# Single-cell transcriptomics reveals life cycle and cell cycle gene expression dynamics during *in vitro* growth of two *Leishmania* species

**DOI:** 10.64898/2026.09.29.755301

**Authors:** Catarina A. Marques, Ross F. Laidlaw, Felix Warren, Gabriel L.A. da Silva, Matthew Young, Kathryn Crouch, Richard Burchmore, Thomas D. Otto, Martin Llewellyn, Richard McCulloch, Emma M. Briggs

## Abstract

*Leishmania* species are transmitted between mammals by sand flies, within which they undergo a complex developmental programme involving transitions between replicative and non-replicative life cycle forms. Recent work using single-cell transcriptomics has revealed the developmental pathways of *Leishmania major* in the sand fly, but it is unclear how faithfully such development is recapitulated during *Leishmania* culture *in vitro*. In addition, no work has revealed how gene expression changes across the cell cycle of replicative *Leishmania* forms.

Using single-cell transcriptomics on unsynchronised cultures of *L. major* and *L. mexicana*, we addressed both questions. We show that *in vitro L. mexicana* promastigotes display the same two developmental endpoints seen in *L. major* cells recovered from sand flies, metacyclics and haptomonads. In contrast, in vitro *L. major* promastigotes development does not predict the presence of leptomonads or haptomonads, although non-dividing late metacyclics form through an early metacyclic stage as parasites enter stationary phase. Using computational reconstruction of the cell cycle in procyclic promastigote forms of both *Leishmania* species identified hundreds of genes whose transcript levels vary as the cell cycle progresses, revealing core conserved processes between the two species and with the closely related *Trypanosoma brucei*. These genes allowed us to examine connections between life cycle and cell cycle progression, revealing that some developmental transitions are strongly linked to a cell cycle phase, whereas others occur asynchronously. This work provides a comprehensive atlas and marker gene list for the interlinked cell and life cycles of two laboratory-cultured *Leishmania* species.

**Importance:** *Leishmania* parasites cause a group of neglected tropical diseases that can be fatal or cause life-altering lesions and are transmitted by biting sand flies. Much of our understanding of the complex developmental changes these parasites undergo within sand flies comes from laboratory-grown parasites, yet it is unclear whether these cultures accurately reproduce development. By examining gene activity in thousands of individual parasites, we discovered that two *Leishmania* species follow different developmental pathways under laboratory conditions, with only *L. mexicana* accurately recapitulating development in the sand fly. We also identified hundreds of genes whose activity changes during development and cell division. Some developmental transitions are closely linked to cell division, whereas others occur independently. Our results provide a detailed map of parasite development and markers for identifying different parasite forms. This resource will support future studies of how *Leishmania* parasites proliferate, develop, and prepare for transmission.

## Supplementary data 1 for "Single-cell transcriptomics reveals life cycle and cell cycle gene expression dynamics during *in vitro* growth of two *Leishmania* species"

### Sheet: Lmaj_cluster_markers
feature	p_val	avg_log2FC	pct.1	pct.2	p_val_adj	cluster	gene	Gene Name or Symbol	Product Description	Ortholog Group
Lmajor--LmjF.25.0910	0	1.47978	0.975	0.696	0	0	LmjF.25.0910	CYPA	cyclophilin a, putative	OG6_100528
Lmajor--LmjF.36.3760	0	1.2053	0.919	0.683	0	0	LmjF.36.3760	RPL10a	60S ribosomal protein L10a, putative	OG6_100869
Lmajor--LmjF.27.0130	0	1.42235	0.941	0.739	0	0	LmjF.27.0130	N/A	WW domain/Zinc finger C-x8-C-x5-C-x3-H type (and similar), putative	OG6_157042
Lmajor--LmjF.36.0190	0	1.47812	0.968	0.784	0	0	LmjF.36.0190	EF2-2	elongation factor 2	OG6_100212
Lmajor--LmjF.15.1520	2.14366e-221	1.2183	0.773	0.466	1.71943e-217	0	LmjF.15.1520	N/A	hypothetical protein, conserved	OG6_208730
Lmajor--LmjF.33.3240	1.26286e-209	2.13242	0.421	0.159	1.01294e-205	0	LmjF.33.3240	N/A	h1 histone-like protein	OG6_478900
Lmajor--CYb	1.44064e-199	0.951967	0.877	0.64	1.15554e-195	0	CYb	#N/A	#N/A	#N/A
Lmajor--LmjF.31.0080	1.20726e-190	1.41395	0.617	0.375	9.68347e-187	0	LmjF.31.0080	N/A	hypothetical protein, conserved	OG6_173817
Lmajor--LmjF.35.4470	6.89063e-188	1.269	0.682	0.432	5.52698e-184	0	LmjF.35.4470	P23	Co-chaperone protein P23	OG6_101574
Lmajor--LmjF.21.1555	1.39192e-184	1.38242	0.612	0.32	1.11646e-180	0	LmjF.21.1555	N/A	hypothetical protein, conserved	OG6_147541
Lmajor--LmjF.34.2340	1.85428e-184	1.46377	0.571	0.331	1.48732e-180	0	LmjF.34.2340	N/A	asparaginyl-tRNA synthetase, putative	OG6_103052
Lmajor--LmjF.36.2030	7.09918e-177	1.09585	0.74	0.498	5.69425e-173	0	LmjF.36.2030	N/A	chaperonin HSP60, mitochondrial precursor	OG6_100393
Lmajor--LmjF.23.0200	2.18427e-172	1.18983	0.684	0.463	1.752e-168	0	LmjF.23.0200	N/A	endoribonuclease L-PSP (pb5), putative	OG6_109186
Lmajor--LmjF.15.1450	1.41231e-170	2.14287	0.33	0.117	1.13281e-166	0	LmjF.15.1450	N/A	proliferative cell nuclear antigen (PCNA), putative	OG6_100882
Lmajor--LmjF.26.0880	2.9018e-170	0.940695	0.836	0.653	2.32753e-166	0	LmjF.26.0880	N/A	40S ribosomal protein S16, putative	OG6_100841
Lmajor--LmjF.35.3230	9.52248e-169	1.29562	0.612	0.385	7.63798e-165	0	LmjF.35.3230	N/A	cystathione gamma lyase, putative	OG6_100353
Lmajor--LmjF.11.0630	8.84636e-168	1.58426	0.48	0.257	7.09566e-164	0	LmjF.11.0630	N/A	metallo-peptidase, Clan MF, Family M17	OG6_142599
Lmajor--LmjF.26.0620	1.02042e-167	1.36621	0.564	0.314	8.18478e-164	0	LmjF.26.0620	N/A	10 kDa heat shock protein, putative	OG6_100490
Lmajor--LmjF.23.1640	1.39058e-161	1.33002	0.592	0.341	1.11539e-157	0	LmjF.23.1640	N/A	Galactose oxidase, central domain containing protein, putative	OG6_478896
Lmajor--LmjF.32.0750	2.23825e-153	0.77555	0.903	0.775	1.7953e-149	0	LmjF.32.0750	NRBD	nuclear RNA binding domain	OG6_134873
Lmajor--LmjF.36.3910	8.55805e-153	1.35147	0.529	0.313	6.86441e-149	0	LmjF.36.3910	N/A	S-adenosylhomocysteine hydrolase	OG6_100715
Lmajor--LmjF.36.1265	6.61941e-150	1.01638	0.742	0.548	5.30943e-146	0	LmjF.36.1265	N/A	hypothetical protein	OG6_478920
Lmajor--LmjF.34.2580	1.0161e-144	1.63865	0.42	0.202	8.15017e-141	0	LmjF.34.2580	ALBA3	ALBA-domain protein 3	OG6_101937
Lmajor--LmjF.35.3100	1.6639e-144	1.26631	0.569	0.348	1.33461e-140	0	LmjF.35.3100	N/A	ATP-dependent RNA helicase, putative	OG6_146725
Lmajor--LmjF.16.0570	6.12341e-143	0.997864	0.725	0.495	4.91159e-139	0	LmjF.16.0570	N/A	histone H3	OG6_100119
Lmajor--LmjF.36.1940	6.79987e-141	0.556449	0.983	0.929	5.45418e-137	0	LmjF.36.1940	NT2	inosine-guanosine transporter	OG6_104430
Lmajor--LmjF.29.2470	2.64338e-140	0.936363	0.772	0.601	2.12026e-136	0	LmjF.29.2470	N/A	60S ribosomal protein L13, putative	OG6_100961
Lmajor--LmjF.14.0670	3.45704e-138	1.11325	0.616	0.424	2.77289e-134	0	LmjF.14.0670	ELO2	fatty acid elongase, putative	OG6_153152
Lmajor--LmjF.36.1430	1.93041e-137	1.08955	0.638	0.44	1.54838e-133	0	LmjF.36.1430	N/A	translation elongation factor 1-beta, putative	OG6_101695
Lmajor--12S-rRNA	5.70998e-136	0.703988	0.893	0.697	4.57998e-132	0	12S-rRNA	#N/A	#N/A	#N/A
Lmajor--LmjF.33.1750	7.68632e-130	1.60121	0.393	0.182	6.1652e-126	0	LmjF.33.1750	MIF2	macrophage migration inhibitory factor-like protein	OG6_104199
Lmajor--LmjF.19.0200	1.29305e-128	1.11763	0.574	0.375	1.03715e-124	0	LmjF.19.0200	ANC1	ADP,ATP carrier protein 1, mitochondrial precursor, putative	OG6_100505
Lmajor--LmjF.14.1160	1.57123e-128	1.09185	0.592	0.418	1.26029e-124	0	LmjF.14.1160	ENO	enolase	OG6_100260
Lmajor--LmjF.28.1490	2.22003e-128	1.18371	0.561	0.364	1.78069e-124	0	LmjF.28.1490	N/A	Protein of unknown function (DUF423), putative	OG6_102451
Lmajor--LmjF.25.2010	2.69793e-124	1.21872	0.504	0.319	2.16401e-120	0	LmjF.25.2010	N/A	2,4-dihydroxyhept-2-ene-1,7-dioic acid aldolase, putative	OG6_108227
Lmajor--LmjF.35.3700	1.27092e-122	1.00391	0.633	0.456	1.01941e-118	0	LmjF.35.3700	N/A	Gim5A protein, putative	OG6_148317
Lmajor--LmjF.13.0450	2.14318e-121	0.843999	0.77	0.579	1.71905e-117	0	LmjF.13.0450	ALBA1	ALBA-domain protein 1	OG6_107645
Lmajor--LmjF.28.2080	2.72717e-119	0.935302	0.68	0.509	2.18746e-115	0	LmjF.28.2080	MHEL61	DEAD-box ATP-dependent RNA helicase, mitochondrial	OG6_151779
Lmajor--LmjF.34.0440	8.33009e-119	0.892315	0.709	0.542	6.68156e-115	0	LmjF.34.0440	S25	ribosomal protein S25	OG6_100950
Lmajor--LmjF.36.6940	1.58062e-117	1.172	0.502	0.325	1.26782e-113	0	LmjF.36.6940	PDI2	protein disulfide isomerase 2	OG6_100478
Lmajor--LmjF.35.1380	4.20216e-116	1.13194	0.526	0.338	3.37055e-112	0	LmjF.35.1380	N/A	mitochondrial processing peptidase, beta subunit, putative	OG6_137602
Lmajor--LmjF.09.0970	4.80346e-115	0.995494	0.619	0.432	3.85285e-111	0	LmjF.09.0970	EF1G	elongation factor-1 gamma	OG6_101050
Lmajor--LmjF.35.1300	1.09498e-114	1.09525	0.55	0.37	8.78283e-111	0	LmjF.35.1300	N/A	ubiquitin-conjugating enzyme E2, putative	OG6_100671
Lmajor--LmjF.11.0760	3.78603e-114	0.708128	0.87	0.748	3.03677e-110	0	LmjF.11.0760	N/A	40S ribosomal protein S21, putative	OG6_101819
Lmajor--LmjF.27.0760	1.52188e-113	1.01656	0.608	0.409	1.2207e-109	0	LmjF.27.0760	Rab1A	ras-related protein RAB1A, putative	OG6_101123
Lmajor--LmjF.26.0640	4.65082e-111	1.43711	0.377	0.193	3.73042e-107	0	LmjF.26.0640	N/A	10 kDa heat shock protein, putative	OG6_100490
Lmajor--LmjF.29.0820	7.47031e-110	0.864254	0.69	0.539	5.99193e-106	0	LmjF.29.0820	CPC	CPC cysteine peptidase, Clan CA, family C1, Cathepsin B-like	OG6_101151
Lmajor--LmjF.32.0430	1.16343e-109	0.782018	0.758	0.611	9.33186e-106	0	LmjF.32.0430	N/A	60S ribosomal protein L17, putative	OG6_100758
Lmajor--LmjF.05.0450	3.71054e-109	1.43146	0.374	0.194	2.97623e-105	0	LmjF.05.0450	N/A	hypothetical protein, conserved	OG6_147092
Lmajor--LmjF.36.0480	9.12324e-108	1.02109	0.578	0.384	7.31775e-104	0	LmjF.36.0480	N/A	hypothetical protein, conserved	OG6_146845
Lmajor--LmjF.36.6980	1.26131e-106	1.31617	0.366	0.226	1.0117e-102	0	LmjF.36.6980	EIF3C	eukaryotic translation initiation factor 3 subunit c	OG6_101999
Lmajor--LmjF.06.1260	1.72096e-106	0.827056	0.738	0.566	1.38038e-102	0	LmjF.06.1260	N/A	pteridine transporter, putative	OG6_200155
Lmajor--LmjF.35.1030	2.03876e-106	1.43995	0.341	0.179	1.63529e-102	0	LmjF.35.1030	N/A	zinc finger protein family member, putative	OG6_106161
Lmajor--LmjF.23.1220	2.63142e-104	1.38008	0.382	0.211	2.11067e-100	0	LmjF.23.1220	N/A	T-complex protein 1, gamma subunit, putative	OG6_100235
Lmajor--LmjF.31.2790	5.90851e-104	0.957516	0.579	0.422	4.73921e-100	0	LmjF.31.2790	N/A	ADP-ribosylation factor, putative	OG6_100600
Lmajor--LmjF.35.2190	7.68641e-103	1.00586	0.56	0.4	6.16527e-99	0	LmjF.35.2190	N/A	60S ribosomal protein L12, putative	OG6_100843
Lmajor--LmjF.36.0070	3.49784e-102	1.28423	0.407	0.233	2.80562e-98	0	LmjF.36.0070	N/A	stress-inducible protein STI1 homolog	OG6_103410
Lmajor--LmjF.28.2780	7.21617e-97	0.768026	0.722	0.597	5.78809e-93	0	LmjF.28.2780	N/A	heat-shock protein hsp70, putative	OG6_100083
Lmajor--LmjF.16.0600	7.6761e-96	0.608096	0.886	0.738	6.157e-92	0	LmjF.16.0600	N/A	histone H3, putative	OG6_100119
Lmajor--LmjF.32.2710	1.0457e-94	0.753162	0.725	0.57	8.38754e-91	0	LmjF.32.2710	N/A	ribosomal protein L27, putative	OG6_101266
Lmajor--LmjF.05.0500	6.13941e-93	0.912343	0.574	0.426	4.92442e-89	0	LmjF.05.0500	ATPF1A	ATP synthase F1, alpha subunit, putative	OG6_100771
Lmajor--LmjF.03.0980	3.63307e-91	1.1284	0.409	0.271	2.91409e-87	0	LmjF.03.0980	EIF2A	eukaryotic translation initiation factor 2 subunit alpha	OG6_101220
Lmajor--LmjF.31.2150	2.65536e-90	0.987169	0.524	0.367	2.12986e-86	0	LmjF.31.2150	PGF2S	prostaglandin f2-alpha synthase	OG6_100072
Lmajor--LmjF.24.2110	8.04093e-90	1.07391	0.464	0.294	6.44963e-86	0	LmjF.24.2110	HMGS	3-hydroxy-3-methylglutaryl-CoA synthase, putative	OG6_101064
Lmajor--LmjF.27.2100	7.32454e-89	1.4577	0.268	0.139	5.87501e-85	0	LmjF.27.2100	N/A	RNA-binding protein, putative	OG6_141852
Lmajor--LmjF.36.2020	8.33202e-88	1.38827	0.319	0.166	6.68311e-84	0	LmjF.36.2020	N/A	chaperonin HSP60, mitochondrial precursor	OG6_100393
Lmajor--LmjF.19.0210	3.7916e-87	0.832141	0.64	0.482	3.04124e-83	0	LmjF.19.0210	ANC2	ADP,ATP carrier protein 1, mitochondrial precursor, putative	OG6_100505
Lmajor--LmjF.33.1140	4.90874e-87	1.16455	0.436	0.29	3.9373e-83	0	LmjF.33.1140	N/A	hypothetical protein, conserved	OG6_196339
Lmajor--LmjF.13.0870	1.6749e-86	1.01301	0.445	0.308	1.34344e-82	0	LmjF.13.0870	N/A	mitochondrial processing peptidase alpha subunit, putative	OG6_146937
Lmajor--LmjF.03.0200	4.80584e-86	1.41485	0.278	0.155	3.85477e-82	0	LmjF.03.0200	N/A	delta-1-pyrroline-5-carboxylate dehydrogenase, putative	OG6_102275
Lmajor--LmjF.35.4910	4.94683e-86	1.25469	0.368	0.219	3.96786e-82	0	LmjF.35.4910	N/A	DNA replication licensing factor MCM9, putative	OG6_104298
Lmajor--LmjF.09.1070	4.05031e-85	1.17641	0.355	0.231	3.24875e-81	0	LmjF.09.1070	N/A	eukaryotic translation initiation factor 2 subunit, putative	OG6_101121
Lmajor--LmjF.36.6290	1.30932e-83	1.45061	0.277	0.139	1.0502e-79	0	LmjF.36.6290	GT2	glucose transporter 2	OG6_108435
Lmajor--LmjF.24.1280	2.11417e-82	0.69117	0.779	0.686	1.69577e-78	0	LmjF.24.1280	N/A	amastin-like surface protein-like protein	OG6_128445
Lmajor--LmjF.35.1410	1.3091e-81	1.00635	0.42	0.295	1.05003e-77	0	LmjF.35.1410	N/A	threonyl-tRNA synthetase, putative	OG6_100294
Lmajor--LmjF.24.0630	3.02046e-81	1.05834	0.427	0.287	2.42271e-77	0	LmjF.24.0630	N/A	ATPase subunit 9, putative	OG6_101507
Lmajor--LmjF.24.1500	7.35127e-80	1.014	0.46	0.31	5.89645e-76	0	LmjF.24.1500	N/A	translationally controlled tumor protein (TCTP), putative	OG6_101832
Lmajor--LmjF.36.1610	2.92031e-79	1.34748	0.276	0.151	2.34238e-75	0	LmjF.36.1610	UMSBP1	universal minicircle sequence binding protein, putative	OG6_103398
Lmajor--LmjF.11.1030	1.23262e-78	0.970319	0.436	0.308	9.88684e-75	0	LmjF.11.1030	N/A	hypothetical protein, conserved	OG6_147227
Lmajor--LmjF.15.0380	2.30294e-77	0.829196	0.549	0.422	1.84718e-73	0	LmjF.15.0380	N/A	60S acidic ribosomal protein, putative	OG6_108562
Lmajor--LmjF.10.0290	4.02482e-77	0.885359	0.452	0.339	3.22831e-73	0	LmjF.10.0290	N/A	isocitrate dehydrogenase [NADP], mitochondrial precursor, putative	OG6_100639
Lmajor--LmjF.32.3900	3.41775e-75	0.770837	0.617	0.501	2.74138e-71	0	LmjF.32.3900	N/A	60S ribosomal protein L8, putative	OG6_100234
Lmajor--LmjF.10.1110	2.43973e-74	1.14442	0.357	0.22	1.95691e-70	0	LmjF.10.1110	PBP1	PAB1-binding protein , putative	OG6_121235
Lmajor--LmjF.34.0860	3.03379e-74	0.703342	0.695	0.558	2.4334e-70	0	LmjF.34.0860	N/A	60S ribosomal protein L13a, putative	OG6_100793
Lmajor--LmjF.24.snRNA.01	4.72347e-74	1.15553	0.452	0.301	3.7887e-70	0	LmjF.24.snRNA.01	N/A	small nucleolar RNA, U6 snRNA	N/A (orthology not determined for transcripts that are not protein-coding)
Lmajor--LmjF.33.2540	1.18846e-73	1.31734	0.277	0.159	9.53262e-70	0	LmjF.33.2540	N/A	metallo-peptidase, Clan MA(E) Family M32	OG6_105939
Lmajor--LmjF.07.0060	6.93171e-73	0.98769	0.413	0.285	5.55993e-69	0	LmjF.07.0060	CYC1	cytochrome c1, heme protein, mitochondrial, putative	OG6_102032
Lmajor--LmjF.30.0860	8.28299e-73	0.598087	0.787	0.699	6.64378e-69	0	LmjF.30.0860	N/A	surface protein amastin, putative	OG6_135397
Lmajor--LmjF.11.0780	8.44449e-73	0.654415	0.688	0.585	6.77332e-69	0	LmjF.11.0780	N/A	40S ribosomal protein S21, putative	OG6_101819
Lmajor--LmjF.27.2400	3.96248e-70	0.919158	0.402	0.291	3.17831e-66	0	LmjF.27.2400	J2	heat shock protein DNAJ, putative	OG6_100614
Lmajor--LmjF.34.0910	1.68329e-69	1.12798	0.329	0.201	1.35017e-65	0	LmjF.34.0910	N/A	hypothetical protein, conserved	OG6_146785
Lmajor--LmjF.32.3270	8.74289e-69	1.04462	0.335	0.227	7.01267e-65	0	LmjF.32.3270	N/A	chaperonin alpha subunit, putative	OG6_101890
Lmajor--LmjF.07.1160	2.78271e-67	0.837693	0.527	0.377	2.23202e-63	0	LmjF.07.1160	AAT19	amino acid transporter 19, putative	OG6_162702
Lmajor--LmjF.32.0870	3.44101e-67	1.12359	0.308	0.191	2.76003e-63	0	LmjF.32.0870	N/A	phenylalanyl-tRNA synthetase alpha chain, putative	OG6_100669
Lmajor--LmjF.25.1130	2.42471e-66	0.863938	0.446	0.323	1.94486e-62	0	LmjF.25.1130	COXVII	cytochrome oxidase subunit VII	OG6_147258
Lmajor--LmjF.28.2260	2.42549e-66	1.01877	0.324	0.221	1.94549e-62	0	LmjF.28.2260	N/A	glycosomal membrane protein, putative	OG6_142694
Lmajor--LmjF.25.0730	3.33053e-66	0.75636	0.517	0.415	2.67142e-62	0	LmjF.25.0730	EIF5A2	eukaryotic initiation factor 5a, putative	OG6_100628
Lmajor--LmjF.32.0450	4.95404e-66	0.660814	0.65	0.557	3.97363e-62	0	LmjF.32.0450	N/A	40S ribosomal protein S2	OG6_100429
Lmajor--LmjF.25.0490	5.16029e-66	1.00094	0.333	0.223	4.13907e-62	0	LmjF.25.0490	UBP1	RNA-binding protein UBP1, putative	OG6_119788
Lmajor--LmjF.28.0825	3.33415e-64	1.1278	0.264	0.171	2.67432e-60	0	LmjF.28.0825	N/A	RNA binding protein rbp16, putative	OG6_100504
Lmajor--LmjF.31.0440	4.87028e-64	0.807443	0.478	0.365	3.90645e-60	0	LmjF.31.0440	CAP5.5	cytoskeleton-associated protein CAP5.5, putative	OG6_143858
Lmajor--LmjF.21.1830	1.13907e-63	1.08974	0.305	0.194	9.13645e-60	0	LmjF.21.1830	N/A	proteasome subunit alpha type-5, putative	OG6_101621
Lmajor--LmjF.30.3040	3.91852e-63	1.05732	0.271	0.184	3.14305e-59	0	LmjF.30.3040	EIF3D	eukaryotic translation initiation factor 3 subunit d	OG6_102252
Lmajor--LmjF.36.4410	2.73046e-62	1.28707	0.252	0.146	2.19011e-58	0	LmjF.36.4410	N/A	hypothetical protein, conserved	OG6_147537
Lmajor--LmjF.36.0210	5.08139e-62	1.16848	0.278	0.168	4.07578e-58	0	LmjF.36.0210	N/A	SET domain protein, putative	OG6_137001
Lmajor--LmjF.35.4860	1.0876e-61	1.0848	0.269	0.185	8.72367e-58	0	LmjF.35.4860	ATOM40	Mitochondrial import receptor subunit ATOM40, putative	OG6_146480
Lmajor--LmjF.26.1100	1.22658e-61	1.17536	0.287	0.167	9.83844e-58	0	LmjF.26.1100	N/A	hypothetical protein, conserved	OG6_146992
Lmajor--LmjF.34.0840	1.32904e-61	0.900778	0.343	0.258	1.06602e-57	0	LmjF.34.0840	eEF1B beta 2	translation elongation factor 1-beta, putative	OG6_101695
Lmajor--LmjF.31.2580	4.60733e-61	0.989125	0.317	0.218	3.69554e-57	0	LmjF.31.2580	N/A	ubiquinol-cytochrome-c reductase-like protein	OG6_102683
Lmajor--LmjF.14.0190	7.7067e-61	0.885186	0.36	0.275	6.18154e-57	0	LmjF.14.0190	N/A	Thioredoxin-like, putative	OG6_132896
Lmajor--LmjF.29.1720	1.37978e-60	0.708989	0.573	0.426	1.10672e-56	0	LmjF.29.1720	N/A	histone H2A, putative	OG6_100077
Lmajor--LmjF.32.2690	1.52083e-60	0.69232	0.583	0.464	1.21986e-56	0	LmjF.32.2690	N/A	ribosomal protein L27, putative	OG6_101266
Lmajor--LmjF.36.1250	3.84528e-60	0.63458	0.664	0.556	3.0843e-56	0	LmjF.36.1250	N/A	40S ribosomal protein S9, putative	OG6_100955
Lmajor--LmjF.09.0010	2.50926e-59	1.02678	0.288	0.194	2.01268e-55	0	LmjF.09.0010	N/A	hypothetical protein, conserved	OG6_134840
Lmajor--LmjF.32.3480	4.3907e-59	0.876136	0.369	0.268	3.52178e-55	0	LmjF.32.3480	N/A	hypothetical protein, conserved	OG6_158376
Lmajor--LmjF.35.0290	1.5096e-58	1.25689	0.254	0.14	1.21085e-54	0	LmjF.35.0290	N/A	hypothetical protein, conserved	OG6_147089
Lmajor--LmjF.32.1820	2.45633e-58	1.1394	0.274	0.168	1.97023e-54	0	LmjF.32.1820	SODB1	iron superoxide dismutase, putative	OG6_100280
Lmajor--LmjF.14.0650	3.43948e-58	0.680031	0.562	0.46	2.75881e-54	0	LmjF.14.0650	ELO1.2	fatty acid elongase, putative	OG6_199822
Lmajor--LmjF.25.1420	3.71028e-58	0.924001	0.351	0.249	2.97601e-54	0	LmjF.25.1420	N/A	GTP-binding protein, putative	OG6_101761
Lmajor--LmjF.24.2230	4.09816e-58	0.635995	0.646	0.533	3.28714e-54	0	LmjF.24.2230	LHR1	Heme Response-1 protein, putative	OG6_139814
Lmajor--LmjF.32.0230	5.65582e-58	0.684049	0.562	0.44	4.53653e-54	0	LmjF.32.0230	N/A	dynein light chain, flagellar outer arm, putative	OG6_101264
Lmajor--LmjF.16.1320	7.84159e-58	0.889435	0.371	0.27	6.28974e-54	0	LmjF.16.1320	N/A	cytochrome c, putative	OG6_101063
Lmajor--LmjF.36.2950	1.19139e-56	1.12187	0.262	0.162	9.55618e-53	0	LmjF.36.2950	N/A	succinyl-CoA ligase [GDP-forming] beta-chain, putative	OG6_100409
Lmajor--LmjF.32.3920	3.29672e-56	0.659349	0.524	0.434	2.6443e-52	0	LmjF.32.3920	N/A	TFIIH basal transcription factor complex helicase XPB subunit, putative	OG6_100822
Lmajor--LmjF.34.1520	8.54374e-56	0.731453	0.527	0.403	6.85294e-52	0	LmjF.34.1520	N/A	p25-alpha, putative	OG6_102553
Lmajor--LmjF.15.1470	1.02771e-55	0.726028	0.399	0.326	8.24329e-52	0	LmjF.15.1470	N/A	ribosomal protein S6, putative	OG6_101116
Lmajor--LmjF.23.1650	2.38141e-55	1.05165	0.279	0.179	1.91013e-51	0	LmjF.23.1650	N/A	Putative tRNA binding domain containing protein, putative	OG6_129412
Lmajor--LmjF.30.0870	3.14239e-55	0.959652	0.331	0.228	2.52051e-51	0	LmjF.30.0870	N/A	amastin-like surface protein-like protein	OG6_173807
Lmajor--LmjF.26.2340	3.60014e-55	0.685508	0.518	0.421	2.88767e-51	0	LmjF.26.2340	N/A	60S ribosomal protein L35, putative	OG6_100532
Lmajor--LmjF.27.1060	5.36591e-55	1.0793	0.27	0.175	4.304e-51	0	LmjF.27.1060	N/A	cysteine desulfurase, putative	OG6_100745
Lmajor--LmjF.19.0080	1.04563e-54	1.06593	0.268	0.175	8.38699e-51	0	LmjF.19.0080	J15	DnaJ domain containing protein, putative	OG6_125096
Lmajor--LmjF.25.2140	1.17686e-54	1.00989	0.261	0.179	9.4396e-51	0	LmjF.25.2140	N/A	succinyl-CoA synthetase alpha subunit, putative	OG6_100834
Lmajor--LmjF.22.0730	1.56314e-54	0.780383	0.402	0.312	1.25379e-50	0	LmjF.22.0730	N/A	cytoskeleton associated protein, putative	OG6_139371
Lmajor--LmjF.35.2160	2.05882e-54	0.782701	0.377	0.301	1.65138e-50	0	LmjF.35.2160	AAH	adenine aminohydrolase	OG6_103627
Lmajor--LmjF.33.1050	2.31161e-54	0.950274	0.321	0.217	1.85414e-50	0	LmjF.33.1050	N/A	hypothetical protein, conserved	OG6_139860
Lmajor--LmjF.32.3610	4.03316e-54	0.842509	0.331	0.25	3.23499e-50	0	LmjF.32.3610	N/A	hypothetical protein, conserved	OG6_146892
Lmajor--LmjF.35.5040	1.35641e-53	0.686526	0.475	0.389	1.08797e-49	0	LmjF.35.5040	PABP1	polyadenylate-binding protein 1	OG6_100425
Lmajor--LmjF.29.1070	3.25147e-53	1.03847	0.273	0.179	2.608e-49	0	LmjF.29.1070	N/A	ribosomal protein L1a, putative	OG6_100849
Lmajor--LmjF.21.0340	9.87808e-53	0.868186	0.311	0.228	7.92321e-49	0	LmjF.21.0340	N/A	mitochondrial processing peptidase alpha subunit, putative	OG6_155541
Lmajor--LmjF.04.0670	1.41938e-52	0.782098	0.378	0.304	1.13848e-48	0	LmjF.04.0670	N/A	hypothetical protein, conserved	OG6_103181
Lmajor--LmjF.29.0320	1.57088e-52	0.850618	0.354	0.264	1.26e-48	0	LmjF.29.0320	N/A	TPR repeat, putative	OG6_104991
Lmajor--LmjF.33.1070	1.63831e-52	0.758723	0.369	0.291	1.31409e-48	0	LmjF.33.1070	N/A	hypothetical protein, unknown function	OG6_123620
Lmajor--LmjF.36.3210	4.99326e-52	0.936818	0.304	0.211	4.00509e-48	0	LmjF.36.3210	14-3-3-I	14-3-3 protein 1, putative	OG6_100283
Lmajor--LmjF.29.2780	5.1922e-52	1.03116	0.253	0.171	4.16467e-48	0	LmjF.29.2780	N/A	mitochondrial carrier protein-like protein	OG6_101882
Lmajor--LmjF.09.0920	5.56137e-52	0.724383	0.516	0.39	4.46077e-48	0	LmjF.09.0920	N/A	calmodulin, putative	OG6_100851
Lmajor--LmjF.25.1180	2.51786e-51	0.826595	0.335	0.248	2.01957e-47	0	LmjF.25.1180	ATPB	ATP synthase subunit beta, mitochondrial, putative	OG6_100608
Lmajor--LmjF.19.0520	5.72103e-51	0.663669	0.603	0.476	4.58884e-47	0	LmjF.19.0520	N/A	hypothetical protein, conserved	OG6_134885
Lmajor--LmjF.17.0270	6.61978e-51	0.899392	0.299	0.215	5.30972e-47	0	LmjF.17.0270	N/A	NADH-ubiquinone oxidoreductase, mitochondrial, putative	OG6_101311
Lmajor--LmjF.29.0020	9.86674e-51	0.968617	0.26	0.184	7.91411e-47	0	LmjF.29.0020	N/A	transcription factor-like protein	OG6_102309
Lmajor--LmjF.29.1160	1.84844e-50	0.580937	0.602	0.491	1.48263e-46	0	LmjF.29.1160	TXN1	tryparedoxin 1, putative	OG6_100836
Lmajor--LmjF.36.0940	1.95922e-50	0.602045	0.635	0.524	1.57149e-46	0	LmjF.36.0940	N/A	40S ribosomal protein S18, putative	OG6_100333
Lmajor--LmjF.21.1770	5.2728e-50	0.935234	0.263	0.183	4.22932e-46	0	LmjF.21.1770	ATPF1G	ATP synthase F1 subunit gamma protein, putative	OG6_100847
Lmajor--LmjF.15.0320	5.75686e-50	0.886685	0.312	0.225	4.61758e-46	0	LmjF.15.0320	N/A	Isoprenylcysteine alpha-carbonyl methylesterase, putative	OG6_103562
Lmajor--LmjF.32.0840	1.69487e-49	0.872705	0.333	0.24	1.35946e-45	0	LmjF.32.0840	N/A	hypothetical protein, conserved	OG6_199988
Lmajor--LmjF.35.2050	2.57917e-49	0.560007	0.635	0.545	2.06875e-45	0	LmjF.35.2050	N/A	60S ribosomal protein L32	OG6_100702
Lmajor--LmjF.12.0530	3.02961e-49	0.923121	0.303	0.21	2.43005e-45	0	LmjF.12.0530	PGI	glucose-6-phosphate isomerase	OG6_100716
Lmajor--LmjF.36.6890	6.1864e-49	0.978705	0.279	0.182	4.96211e-45	0	LmjF.36.6890	NUP144	Nucleoporin NUP144	OG6_102040
Lmajor--LmjF.32.1000	1.33628e-48	0.899427	0.333	0.227	1.07183e-44	0	LmjF.32.1000	N/A	chaperonin containing t-complex protein, putative	OG6_100235
Lmajor--LmjF.32.0520	1.95908e-48	0.702904	0.409	0.329	1.57138e-44	0	LmjF.32.0520	N/A	profilin, putative	OG6_101239
Lmajor--LmjF.04.1160	1.98989e-48	0.96059	0.284	0.194	1.59609e-44	0	LmjF.04.1160	FBP	fructose-1,6-bisphosphatase	OG6_101108
Lmajor--LmjF.17.0780	2.18286e-48	0.979566	0.294	0.193	1.75088e-44	0	LmjF.17.0780	N/A	Acyl CoA binding protein, putative	OG6_103494
Lmajor--LmjF.36.5100	2.65468e-48	0.788787	0.294	0.23	2.12932e-44	0	LmjF.36.5100	N/A	hypothetical protein, conserved	OG6_146913
Lmajor--LmjF.15.1010	4.86522e-48	0.708646	0.389	0.313	3.90239e-44	0	LmjF.15.1010	GDH	glutamate dehydrogenase	OG6_106160
Lmajor--LmjF.22.1630	5.3707e-48	0.970189	0.262	0.179	4.30784e-44	0	LmjF.22.1630	CAF1	ccr4-not transcription complex subunit	OG6_101138
Lmajor--LmjF.36.3840	3.06954e-47	0.856103	0.292	0.218	2.46207e-43	0	LmjF.36.3840	N/A	glycyl tRNA synthetase, putative	OG6_100673
Lmajor--LmjF.30.1940	3.70519e-47	0.707356	0.343	0.287	2.97193e-43	0	LmjF.30.1940	ASCT	succinyl-coa:3-ketoacid-coenzyme a transferase- like protein	OG6_100924
Lmajor--LmjF.28.2205	6.01994e-47	0.557933	0.605	0.518	4.82859e-43	0	LmjF.28.2205	N/A	ribosomal protein S29, putative	OG6_101365
Lmajor--LmjF.22.0890	6.24165e-47	0.8991	0.276	0.2	5.00643e-43	0	LmjF.22.0890	N/A	hypothetical protein, conserved	OG6_158213
Lmajor--LmjF.01.0770	1.30929e-46	0.639022	0.425	0.351	1.05018e-42	0	LmjF.01.0770	EIF4A1	Eukaryotic initiation factor 4A-1	OG6_101294
Lmajor--LmjF.19.0160	1.52335e-46	0.857097	0.286	0.209	1.22188e-42	0	LmjF.19.0160	N/A	metallo-peptidase, Clan MG, Family M24	OG6_101895
Lmajor--LmjF.21.1050	2.54717e-46	0.555037	0.567	0.485	2.04308e-42	0	LmjF.21.1050	N/A	60S ribosomal protein L9, putative	OG6_100791
Lmajor--LmjF.31.2290	2.37802e-45	0.929496	0.281	0.191	1.90741e-41	0	LmjF.31.2290	N/A	phosphatidylethanolaminen-methyltransferase-lik e protein	OG6_105799
Lmajor--LmjF.08.1110	2.46686e-45	0.910912	0.26	0.181	1.97867e-41	0	LmjF.08.1110	N/A	stress-induced protein sti1	OG6_102012
Lmajor--LmjF.33.3150	2.90541e-45	0.576903	0.522	0.445	2.33043e-41	0	LmjF.33.3150	N/A	40S ribosomal protein S13, putative	OG6_100971
Lmajor--LmjF.35.2220	3.23059e-45	0.606988	0.514	0.432	2.59126e-41	0	LmjF.35.2220	KMPII-2	kinetoplastid membrane protein-11	OG6_117431
Lmajor--LmjF.31.0250	5.55844e-45	0.81596	0.326	0.237	4.45842e-41	0	LmjF.31.0250	N/A	ATP-dependent RNA helicase, putative	OG6_146508
Lmajor--LmjF.28.1370	6.054e-45	0.910208	0.261	0.181	4.85591e-41	0	LmjF.28.1370	N/A	haloacid dehalogenase-like hydrolase, putative	OG6_121196
Lmajor--LmjF.27.1390	1.16826e-44	0.503823	0.726	0.636	9.37061e-41	0	LmjF.27.1390	N/A	60S acidic ribosomal protein P0, putative	OG6_100781
Lmajor--LmjF.25.1170	1.30725e-44	0.643396	0.431	0.356	1.04855e-40	0	LmjF.25.1170	ATPB	ATP synthase subunit beta, mitochondrial, putative	OG6_100608
Lmajor--LmjF.19.1160	1.60745e-44	0.880413	0.272	0.195	1.28934e-40	0	LmjF.19.1160	N/A	hypothetical protein, conserved	OG6_146808
Lmajor--LmjF.32.0880	1.91621e-44	0.558874	0.611	0.512	1.53699e-40	0	LmjF.32.0880	N/A	60S ribosomal protein L18a, putative	OG6_101208
Lmajor--LmjF.26.1240	2.30742e-44	0.743363	0.328	0.253	1.85078e-40	0	LmjF.26.1240	HSP70.4	heat shock protein 70-related protein	OG6_100083
Lmajor--LmjF.09.1230	4.04076e-44	1.00643	0.269	0.179	3.24109e-40	0	LmjF.09.1230	N/A	hypothetical protein, conserved	OG6_173642
Lmajor--LmjF.13.1100	4.6434e-44	0.641336	0.328	0.283	3.72447e-40	0	LmjF.13.1100	N/A	leucyl-tRNA synthetase, putative	OG6_101014
Lmajor--LmjF.22.0300	7.79243e-44	0.831231	0.257	0.193	6.25031e-40	0	LmjF.22.0300	N/A	hypothetical protein, conserved	OG6_146986
Lmajor--LmjF.18.0740	1.01388e-43	0.930226	0.263	0.179	8.1323e-40	0	LmjF.18.0740	EF-Tu	Elongation factor Tu, mitochondrial, putative	OG6_100780
Lmajor--LmjF.30.2690	1.38929e-43	1.05643	0.25	0.155	1.11435e-39	0	LmjF.30.2690	N/A	SH3 domain protein-like protein	OG6_146070
Lmajor--LmjF.35.4430	9.3678e-43	0.648152	0.35	0.289	7.51391e-39	0	LmjF.35.4430	N/A	mitochondrial phosphate transporter, putative	OG6_101022
Lmajor--LmjF.12.0670	1.67609e-42	0.678969	0.354	0.285	1.34439e-38	0	LmjF.12.0670	COXIV	cytochrome oxidase subunit IV, putative	OG6_146603
Lmajor--LmjF.15.0280	2.19453e-42	0.764184	0.252	0.2	1.76024e-38	0	LmjF.15.0280	N/A	ribonucleoprotein p18, mitochondrial precursor, putative	OG6_139756
Lmajor--LmjF.23.0040	2.44618e-42	0.716215	0.333	0.263	1.96208e-38	0	LmjF.23.0040	N/A	peroxidoxin	OG6_100111
Lmajor--LmjF.35.1540	6.99144e-42	0.633304	0.344	0.296	5.60784e-38	0	LmjF.35.1540	RISP	rieske iron-sulfur protein, mitochondrial precursor, putative	OG6_101749
Lmajor--LmjF.30.3700	8.76159e-42	0.779407	0.317	0.241	7.02767e-38	0	LmjF.30.3700	N/A	hypothetical protein, conserved	OG6_146833
Lmajor--LmjF.29.0510	8.78196e-42	0.594243	0.329	0.29	7.04401e-38	0	LmjF.29.0510	N/A	ADF/Cofilin	OG6_100500
Lmajor--LmjF.36.0020	1.72827e-41	0.795495	0.303	0.226	1.38625e-37	0	LmjF.36.0020	N/A	histone H4	OG6_100120
Lmajor--LmjF.35.4720	4.78789e-41	0.677257	0.408	0.32	3.84037e-37	0	LmjF.35.4720	GCVH	lipoic acid containing carrier protein, putative	OG6_100619
Lmajor--LmjF.25.0590	5.11851e-41	0.75252	0.322	0.25	4.10556e-37	0	LmjF.25.0590	N/A	hypothetical protein, conserved	OG6_147260
Lmajor--LmjF.13.1210	5.21166e-41	0.685665	0.37	0.3	4.18027e-37	0	LmjF.13.1210	NT3	nucleobase transporter	OG6_119258
Lmajor--LmjF.33.2060	7.85522e-41	0.808062	0.294	0.219	6.30067e-37	0	LmjF.33.2060	N/A	hypothetical protein, conserved	OG6_147609
Lmajor--LmjF.18.1510	9.23603e-41	0.534991	0.466	0.417	7.40822e-37	0	LmjF.18.1510	H1A-1	P-type H+-ATPase, putative	OG6_100641
Lmajor--LmjF.35.4420	1.05788e-40	0.63227	0.462	0.375	8.48522e-37	0	LmjF.35.4420	N/A	mitochondrial phosphate transporter, putative	OG6_101022
Lmajor--LmjF.09.0210	2.2351e-40	0.855696	0.308	0.22	1.79278e-36	0	LmjF.09.0210	N/A	Domain of unknown function (DUF4586), putative	OG6_105464
Lmajor--LmjF.35.4190	4.68853e-40	0.56844	0.483	0.411	3.76067e-36	0	LmjF.35.4190	N/A	hypothetical protein, conserved	OG6_134895
Lmajor--LmjF.26.1950	6.16572e-40	0.6297	0.274	0.238	4.94552e-36	0	LmjF.26.1950	GB4	microtubule-associated protein, putative	OG6_148257
Lmajor--LmjF.36.3620	1.57014e-39	0.539005	0.644	0.558	1.25941e-35	0	LmjF.36.3620	N/A	EF-hand domain pair, putative	OG6_133635
Lmajor--LmjF.07.0340	7.43163e-39	0.541475	0.341	0.306	5.96091e-35	0	LmjF.07.0340	DBP2B	ATP-dependent RNA helicase DBP2B, putative	OG6_100364
Lmajor--LmjF.27.1240	1.59766e-38	0.566218	0.542	0.433	1.28148e-34	0	LmjF.27.1240	N/A	histone H1, putative	OG6r21_418415
Lmajor--LmjF.22.0420	1.68695e-38	0.568483	0.492	0.41	1.3531e-34	0	LmjF.22.0420	N/A	40S ribosomal protein S15, putative	OG6_100373
Lmajor--LmjF.35.1120	1.72279e-38	0.692172	0.307	0.247	1.38185e-34	0	LmjF.35.1120	SelT	Selenoprotein T, putative	OG6_104450
Lmajor--LmjF.17.1290	1.84573e-38	0.606119	0.364	0.304	1.48046e-34	0	LmjF.17.1290	EIF3B	eukaryotic translation initiation factor 3 subunit b	OG6_101924
Lmajor--LmjF.21.1552	3.92114e-38	0.564963	0.309	0.28	3.14515e-34	0	LmjF.21.1552	SUB2	ATP-dependent RNA helicase SUB2, putative	OG6_101150
Lmajor--LmjF.34.3050	6.40578e-38	0.680846	0.291	0.235	5.13807e-34	0	LmjF.34.3050	POMP29	cytochrome b5-like Heme/Steroid binding domain containing protein, putative	OG6_100542
Lmajor--LmjF.10.0260	7.1669e-38	0.589472	0.439	0.366	5.74857e-34	0	LmjF.10.0260	N/A	COPI associated protein, putative	OG6_143816
Lmajor--LmjF.15.1203	7.35992e-38	0.488861	0.641	0.57	5.90339e-34	0	LmjF.15.1203	N/A	60S acidic ribosomal protein P2	OG6_127429
Lmajor--LmjF.08.1100	7.94158e-38	0.705272	0.286	0.223	6.36994e-34	0	LmjF.08.1100	N/A	hypothetical protein, conserved	OG6_147228
Lmajor--LmjF.36.6360	1.94008e-37	0.686889	0.285	0.231	1.55614e-33	0	LmjF.36.6360	N/A	Protein of unknown function (DUF2962), putative	OG6_104673
Lmajor--LmjF.05.0510	2.1051e-37	0.537893	0.373	0.335	1.6885e-33	0	LmjF.05.0510	ATPF1A	ATP synthase F1, alpha subunit, putative	OG6_100771
Lmajor--LmjF.30.3680	3.68824e-37	0.836656	0.265	0.186	2.95834e-33	0	LmjF.30.3680	N/A	hypothetical protein, conserved	OG6_139387
Lmajor--LmjF.18.0620	3.78201e-37	0.43141	0.586	0.548	3.03355e-33	0	LmjF.18.0620	N/A	60S ribosomal protein L10a, putative	OG6_100869
Lmajor--LmjF.24.2210	4.72068e-37	0.360014	0.755	0.634	3.78646e-33	0	LmjF.24.2210	N/A	60S ribosomal protein L12, putative	OG6_100843
Lmajor--LmjF.04.0750	6.67338e-37	0.465645	0.639	0.557	5.35271e-33	0	LmjF.04.0750	N/A	60S ribosomal protein L10, putative	OG6_100701
Lmajor--LmjF.24.1250	9.645e-37	0.633988	0.279	0.235	7.73626e-33	0	LmjF.24.1250	N/A	amastin-like surface protein-like protein	OG6_128445
Lmajor--LmjF.26.2190	1.57357e-36	0.752721	0.27	0.209	1.26216e-32	0	LmjF.26.2190	N/A	ADP-ribosylation factor family, putative	OG6_137719
Lmajor--LmjF.36.1770	2.42734e-36	0.622703	0.352	0.292	1.94697e-32	0	LmjF.36.1770	N/A	hypothetical protein, conserved	OG6_158234
Lmajor--LmjF.02.0450	2.81339e-36	0.692302	0.27	0.22	2.25662e-32	0	LmjF.02.0450	N/A	voltage-dependent anion-selective channel, putative	OG6_199910
Lmajor--LmjF.28.2460	4.29458e-36	0.486719	0.555	0.494	3.44468e-32	0	LmjF.28.2460	N/A	ribosomal protein S29, putative	OG6_101365
Lmajor--LmjF.36.0930	4.93478e-36	0.445574	0.549	0.513	3.95818e-32	0	LmjF.36.0930	N/A	40S ribosomal protein S18, putative	OG6_100333
Lmajor--LmjF.04.1230	1.15142e-35	0.682573	0.313	0.25	9.23553e-32	0	LmjF.04.1230	ACT	actin	OG6_100127
Lmajor--LmjF.21.1720	1.50799e-35	0.591724	0.406	0.337	1.20955e-31	0	LmjF.21.1720	RPL32	60S ribosomal protein L32	OG6_100702
Lmajor--LmjF.31.2600	1.66961e-35	0.736782	0.268	0.203	1.33919e-31	0	LmjF.31.2600	N/A	calreticulin, putative	OG6_102266
Lmajor--LmjF.25.1710	3.53046e-35	0.739128	0.28	0.214	2.83178e-31	0	LmjF.25.1710	N/A	pyruvate dehydrogenase E1 beta subunit, putative	OG6_101309
Lmajor--LmjF.18.1300	3.53359e-35	0.732027	0.255	0.207	2.83429e-31	0	LmjF.18.1300	MCP12	mitochondrial carrier protein, putative	OG6_101430
Lmajor--LmjF.19.0710	1.57938e-34	0.451288	0.336	0.318	1.26682e-30	0	LmjF.19.0710	gMDH	glycosomal malate dehydrogenase	OG6_133291
Lmajor--LmjF.18.0450	3.30791e-34	0.591876	0.318	0.268	2.65327e-30	0	LmjF.18.0450	N/A	serine carboxypeptidase (CBP1), putative	OG6_100109
Lmajor--LmjF.31.1490	5.57866e-34	0.658809	0.28	0.229	4.47464e-30	0	LmjF.31.1490	N/A	hypothetical protein, conserved	OG6_158273
Lmajor--LmjF.11.0960	6.41514e-34	0.430688	0.731	0.636	5.14559e-30	0	LmjF.11.0960	N/A	40S ribosomal protein S5	OG6_100920
Lmajor--LmjF.35.4380	2.37833e-33	0.592342	0.319	0.271	1.90766e-29	0	LmjF.35.4380	N/A	hypothetical protein, conserved	OG6_156148
Lmajor--LmjF.11.0970	2.52835e-33	0.42341	0.72	0.66	2.02799e-29	0	LmjF.11.0970	N/A	40S ribosomal protein S5	OG6_100920
Lmajor--LmjF.06.1050	3.12634e-33	0.307325	0.241	0.258	2.50764e-29	0	LmjF.06.1050	PDI-1	protein disulfide isomerase	OG6_112726
Lmajor--LmjF.11.0350	5.82369e-33	0.512228	0.28	0.257	4.67118e-29	0	LmjF.11.0350	14-3-3-II	14-3-3 protein 2, putative	OG6_100283
Lmajor--LmjF.03.0440	8.08715e-33	0.497763	0.38	0.341	6.4867e-29	0	LmjF.03.0440	N/A	60S acidic ribosomal protein P2, putative	OG6_101037
Lmajor--LmjF.36.3750	8.12059e-33	0.604865	0.274	0.232	6.51352e-29	0	LmjF.36.3750	N/A	40S ribosomal protein S27-1, putative	OG6_100584
Lmajor--LmjF.29.0120	1.07586e-32	0.667774	0.267	0.213	8.62948e-29	0	LmjF.29.0120	N/A	proteasome regulatory non-ATPase subunit, putative	OG6_101799
Lmajor--LmjF.14.1270	1.38507e-32	0.418099	0.709	0.62	1.11096e-28	0	LmjF.14.1270	N/A	ubiquitin/ribosomal protein S27a, putative	OG6_101107
Lmajor--LmjF.32.3010	1.77695e-32	0.596749	0.316	0.264	1.42529e-28	0	LmjF.32.3010	N/A	leucine-rich repeat protein, putative	OG6_112102
Lmajor--LmjF.24.0760	1.96163e-32	0.619798	0.272	0.228	1.57343e-28	0	LmjF.24.0760	N/A	DNA repair and recombination protein RAD54, putative	OG6_102456
Lmajor--LmjF.36.1170	1.51446e-31	0.479761	0.332	0.301	1.21475e-27	0	LmjF.36.1170	N/A	hypothetical protein, conserved	OG6_173796
Lmajor--LmjF.33.0720	2.04552e-31	0.51669	0.427	0.364	1.64071e-27	0	LmjF.33.0720	N/A	60S ribosomal protein L6, putative	OG6_101188
Lmajor--LmjF.10.0400	2.15729e-31	0.460475	0.379	0.342	1.73036e-27	0	LmjF.10.0400	N/A	folate/biopterin transporter, putative	OG6_103141
Lmajor--ND7	2.31858e-31	0.603272	0.385	0.292	1.85973e-27	0	ND7	#N/A	#N/A	#N/A
Lmajor--LmjF.17.0870	6.02562e-31	0.649466	0.288	0.229	4.83315e-27	0	LmjF.17.0870	META2	META domain containing protein	OG6_140430
Lmajor--LmjF.32.3130	2.79302e-30	0.648648	0.278	0.221	2.24029e-26	0	LmjF.32.3130	N/A	ribosomal protein L3, putative	OG6_100665
Lmajor--LmjF.36.2580	3.24244e-30	0.632129	0.27	0.22	2.60076e-26	0	LmjF.36.2580	N/A	related to multifunctional cyclin-dependent kinase pho85-like protein	OG6_103450
Lmajor--LmjF.25.2450	3.46189e-30	0.50763	0.274	0.244	2.77678e-26	0	LmjF.25.2450	N/A	histone H4	OG6_100120
Lmajor--LmjF.36.5010	3.59341e-30	0.451734	0.576	0.509	2.88228e-26	0	LmjF.36.5010	N/A	40S ribosomal protein SA, putative	OG6_100806
Lmajor--LmjF.27.1810	3.69731e-30	0.415289	0.51	0.468	2.96561e-26	0	LmjF.27.1810	N/A	Phosphoenolpyruvate carboxykinase [ATP], glycosomal	OG6_102030
Lmajor--LmjF.14.0490	6.85853e-30	0.522365	0.306	0.271	5.50123e-26	0	LmjF.14.0490	N/A	Amastin surface glycoprotein, putative	OG6_140431
Lmajor--LmjF.36.1925	7.64163e-30	0.45987	0.467	0.421	6.12935e-26	0	LmjF.36.1925	N/A	60S ribosomal protein L37a	OG6_100717
Lmajor--LmjF.20.1280	9.472e-30	0.381488	0.679	0.644	7.59749e-26	0	LmjF.20.1280	SMP-4	small myristoylated protein 4, putative	OG6_199942
Lmajor--LmjF.23.1300	2.23936e-29	0.664934	0.285	0.223	1.79619e-25	0	LmjF.23.1300	N/A	lathosterol oxidase-like protein	OG6_102250
Lmajor--LmjF.19.0970	5.45729e-29	0.633485	0.254	0.206	4.37729e-25	0	LmjF.19.0970	N/A	peptidyl-prolyl cis-trans isomerase, macrophage infectivity potentiator precursor, putative	OG6_173703
Lmajor--LmjF.13.1650	7.20174e-29	0.455855	0.358	0.328	5.77652e-25	0	LmjF.13.1650	N/A	dynein heavy chain, putative	OG6_100025
Lmajor--LmjF.16.1230	7.2587e-29	0.636804	0.261	0.212	5.82221e-25	0	LmjF.16.1230	N/A	hypothetical protein, conserved	OG6_146666
Lmajor--LmjF.30.2970	8.15591e-29	0.339195	0.47	0.464	6.54186e-25	0	LmjF.30.2970	N/A	glyceraldehyde 3-phosphate dehydrogenase, glycosomal	OG6_100218
Lmajor--LmjF.06.0410	1.34354e-28	0.387988	0.385	0.371	1.07765e-24	0	LmjF.06.0410	N/A	60S ribosomal protein L19, putative	OG6_100773
Lmajor--LmjF.36.snRNA.01	2.49787e-28	0.461716	0.612	0.517	2.00354e-24	0	LmjF.36.snRNA.01	N/A	small nuclear RNA, U4 snRNA	N/A (orthology not determined for transcripts that are not protein-coding)
Lmajor--LmjF.06.0580	3.20505e-28	0.506937	0.345	0.31	2.57077e-24	0	LmjF.06.0580	N/A	60S ribosomal protein L23a, putative	OG6_100365
Lmajor--LmjF.15.0370	3.68753e-28	0.511732	0.332	0.286	2.95777e-24	0	LmjF.15.0370	N/A	60S acidic ribosomal protein, putative	OG6_108562
Lmajor--LmjF.07.0680	5.20397e-28	0.353861	0.738	0.656	4.1741e-24	0	LmjF.07.0680	N/A	40S ribosomal protein S9, putative	OG6_100955
Lmajor--LmjF.14.0850	5.5513e-28	0.39932	0.617	0.565	4.4527e-24	0	LmjF.14.0850	SMP-3	small myristoylated protein-3, putative	OG6_148248
Lmajor--LmjF.15.0010	1.03696e-27	0.374834	0.259	0.258	8.31749e-24	0	LmjF.15.0010	N/A	histone H4	OG6_100120
Lmajor--LmjF.24.2250	1.88827e-27	0.440485	0.361	0.333	1.51458e-23	0	LmjF.24.2250	N/A	fatty-acid desaturase, putative	OG6_100468
Lmajor--LmjF.31.1570	2.19337e-27	0.47705	0.342	0.304	1.7593e-23	0	LmjF.31.1570	N/A	cytochrome c oxidase VIII (COX VIII), putative	OG6_147294
Lmajor--LmjF.31.1210	2.3693e-27	0.465651	0.296	0.271	1.90042e-23	0	LmjF.31.1210	N/A	Protein of unknown function (DUF3638)/Protein of unknown function (DUF3645)/Zn-finger in Ran binding protein and others, putative	OG6_111983
Lmajor--LmjF.36.6060	2.46445e-27	0.440307	0.265	0.249	1.97674e-23	0	LmjF.36.6060	EIF4G4	eukaryotic translation initiation factor 4 gamma 4	OG6_147127
Lmajor--LmjF.28.2750	3.45293e-27	0.347247	0.805	0.741	2.7696e-23	0	LmjF.28.2750	RACK1	receptor for activated C kinase 1	OG6_101640
Lmajor--LmjF.16.0550	1.10982e-26	0.327621	0.272	0.275	8.90187e-23	0	LmjF.16.0550	N/A	orotidine-5-phosphate decarboxylase/orotate phosphoribosyltransferase, putative	OG6_100519
Lmajor--LmjF.31.0900	4.71636e-26	0.3484	0.88	0.832	3.78299e-22	0	LmjF.31.0900	N/A	hypothetical protein, conserved	OG6_148295
Lmajor--LmjF.26.2550	4.81855e-26	0.510199	0.254	0.224	3.86496e-22	0	LmjF.26.2550	N/A	hypothetical protein, conserved	OG6_158082
Lmajor--LmjF.23.0640	4.8642e-26	0.451346	0.367	0.328	3.90157e-22	0	LmjF.23.0640	N/A	hypothetical protein, conserved	OG6_158072
Lmajor--LmjF.14.0800	6.495e-26	0.495952	0.264	0.232	5.20964e-22	0	LmjF.14.0800	N/A	hypothetical protein, conserved	OG6_109932
Lmajor--LmjF.33.2440	7.48813e-26	0.418524	0.274	0.257	6.00623e-22	0	LmjF.33.2440	N/A	hypothetical protein, conserved	OG6_147165
Lmajor--LmjF.31.2340	8.1624e-26	0.303608	0.381	0.383	6.54706e-22	0	LmjF.31.2340	N/A	p-nitrophenylphosphatase, putative	OG6_100677
Lmajor--LmjF.35.5100	8.42767e-26	0.415677	0.4	0.363	6.75983e-22	0	LmjF.35.5100	N/A	60S ribosomal protein L37	OG6_100852
Lmajor--LmjF.32.2950	1.21517e-25	0.349535	0.756	0.689	9.74688e-22	0	LmjF.32.2950	N/A	nucleoside diphosphate kinase b	OG6_100304
Lmajor--LmjF.25.1120	1.26145e-25	0.457457	0.267	0.242	1.01181e-21	0	LmjF.25.1120	ALDH2	aldehyde dehydrogenase, mitochondrial precursor	OG6_100163
Lmajor--LmjF.24.1560	1.97637e-25	0.435154	0.331	0.307	1.58525e-21	0	LmjF.24.1560	N/A	hypothetical protein, conserved	OG6_146813
Lmajor--LmjF.30.2390	3.8421e-25	0.563388	0.277	0.235	3.08175e-21	0	LmjF.30.2390	N/A	hypothetical protein, conserved	OG6_157022
Lmajor--LmjF.30.3200	1.08578e-24	0.523199	0.273	0.238	8.70907e-21	0	LmjF.30.3200	N/A	ribosomal protein S26, putative	OG6_100814
Lmajor--LmjF.01.0410	1.25121e-24	0.397014	0.592	0.538	1.0036e-20	0	LmjF.01.0410	N/A	ribosomal protein S7, putative	OG6_101127
Lmajor--LmjF.36.0990	2.59055e-24	0.27505	0.435	0.434	2.07788e-20	0	LmjF.36.0990	N/A	40S ribosomal protein S10, putative	OG6_101133
Lmajor--LmjF.31.3150	3.87754e-24	0.564836	0.262	0.217	3.11018e-20	0	LmjF.31.3150	N/A	hypothetical protein, conserved	OG6_104253
Lmajor--LmjF.31.0880	5.32034e-24	0.36256	0.35	0.337	4.26745e-20	0	LmjF.31.0880	AAP3	amino acid permease 3	OG6_121232
Lmajor--LmjF.28.0540	6.5429e-24	0.322476	0.304	0.301	5.24806e-20	0	LmjF.28.0540	N/A	ribosomal protein S26, putative	OG6_100814
Lmajor--LmjF.15.0770	6.8088e-24	0.273326	0.278	0.286	5.46134e-20	0	LmjF.15.0770	N/A	NAK family pseudokinase, putative	OG6_147376
Lmajor--LmjF.31.1050	8.14642e-24	0.419783	0.262	0.244	6.53424e-20	0	LmjF.31.1050	N/A	hypothetical protein, unknown function	OG6_478983
Lmajor--LmjF.28.2555	9.8512e-24	0.327977	0.489	0.473	7.90165e-20	0	LmjF.28.2555	N/A	40S ribosomal protein S17, putative	OG6_100832
Lmajor--LmjF.36.4420	1.38519e-23	0.324029	0.453	0.439	1.11106e-19	0	LmjF.36.4420	N/A	60S ribosomal protein L22, putative	OG6_101015
Lmajor--LmjF.33.3230	4.36254e-23	0.414823	0.326	0.292	3.4992e-19	0	LmjF.33.3230	RPL44	60S ribosomal protein L44	OG6_100788
Lmajor--LmjF.24.1090	7.33032e-23	0.286018	0.349	0.36	5.87965e-19	0	LmjF.24.1090	N/A	hypothetical predicted multipass transmembrane protein	OG6_158154
Lmajor--LmjF.18.1640	9.49913e-23	0.495028	0.37	0.32	7.61925e-19	0	LmjF.18.1640	N/A	hypothetical protein, conserved	OG6_157029
Lmajor--LmjF.18.1400	1.01413e-22	0.287848	0.355	0.354	8.13436e-19	0	LmjF.18.1400	N/A	60S ribosomal protein L34, putative	OG6_100855
Lmajor--LmjF.09.0910	1.88909e-22	0.405823	0.309	0.291	1.51524e-18	0	LmjF.09.0910	N/A	calmodulin, putative	OG6_100851
Lmajor--LmjF.23.1310	1.99025e-22	0.427392	0.263	0.245	1.59638e-18	0	LmjF.23.1310	N/A	dynein heavy chain, putative	OG6_100025
Lmajor--LmjF.14.1440	2.29202e-22	0.346617	0.25	0.248	1.83843e-18	0	LmjF.14.1440	N/A	cytoskeleton associated protein, putative	OG6_158045
Lmajor--LmjF.26.1710	3.64344e-22	0.349014	0.276	0.267	2.9224e-18	0	LmjF.26.1710	N/A	cytochrome c oxidase subunit V, putative	OG6_147143
Lmajor--LmjF.35.3720	4.31765e-22	0.347551	0.288	0.282	3.46319e-18	0	LmjF.35.3720	N/A	hypothetical protein, conserved	OG6_139723
Lmajor--LmjF.29.2460	6.44369e-22	0.338996	0.667	0.612	5.16848e-18	0	LmjF.29.2460	N/A	60S ribosomal protein L13, putative	OG6_100961
Lmajor--LmjF.36.0600	7.08285e-22	0.400771	0.506	0.448	5.68115e-18	0	LmjF.36.0600	N/A	ubiquitin/ribosomal protein S27a, putative	OG6_101107
Lmajor--LmjF.35.3780	1.62144e-21	0.402571	0.387	0.346	1.30056e-17	0	LmjF.35.3780	N/A	60S ribosomal protein L27A/L29, putative	OG6_100748
Lmajor--LmjF.13.1230	2.21391e-21	0.348923	0.65	0.602	1.77578e-17	0	LmjF.13.1230	N/A	40S ribosomal protein S4, putative	OG6_100732
Lmajor--LmjF.28.1060	3.19856e-21	0.437271	0.327	0.292	2.56557e-17	0	LmjF.28.1060	N/A	hypothetical protein, conserved	OG6_200479
Lmajor--LmjF.24.2050	4.50365e-21	0.288583	0.529	0.517	3.61238e-17	0	LmjF.24.2050	N/A	60S ribosomal protein L26, putative	OG6_100790
Lmajor--LmjF.34.1410	1.31273e-20	0.3156	0.256	0.254	1.05294e-16	0	LmjF.34.1410	N/A	d-isomer specific 2-hydroxyacid dehydrogenase- like protein	OG6_103299
Lmajor--LmjF.26.0170	1.37492e-20	0.343796	0.428	0.404	1.10282e-16	0	LmjF.26.0170	N/A	60S ribosomal protein L7, putative	OG6_100755
Lmajor--LmjF.26.2330	3.16203e-20	0.298199	0.601	0.58	2.53626e-16	0	LmjF.26.2330	N/A	60S ribosomal protein L35, putative	OG6_100532
Lmajor--LmjF.21.0240	3.66243e-20	0.311912	0.425	0.405	2.93764e-16	0	LmjF.21.0240	N/A	hexokinase, putative	OG6_100418
Lmajor--LmjF.34.2470	4.26133e-20	0.316328	0.463	0.439	3.41801e-16	0	LmjF.34.2470	N/A	ribosomal protein l35a, putative	OG6_100954
Lmajor--LmjF.07.0880	4.88033e-20	0.32791	0.283	0.272	3.91451e-16	0	LmjF.07.0880	N/A	STE/STE11 serine/threonine-protein kinase, putative	OG6_479092
Lmajor--LmjF.04.0240	6.37974e-20	0.309471	0.256	0.255	5.11719e-16	0	LmjF.04.0240	N/A	GRAM domain containing protein, putative	OG6_147387
Lmajor--LmjF.28.0960	8.21728e-20	0.306996	0.652	0.606	6.59108e-16	0	LmjF.28.0960	N/A	40S ribosomal protein S14	OG6_100266
Lmajor--LmjF.16.0780	1.12679e-19	0.368347	0.322	0.303	9.03801e-16	0	LmjF.16.0780	N/A	N-terminal region of Chorein, a TM vesicle-mediated sorter, putative	OG6_139067
Lmajor--LmjF.04.0310	2.30882e-19	0.339482	0.621	0.57	1.8519e-15	0	LmjF.04.0310	N/A	beta-fructofuranosidase, putative	OG6_101843
Lmajor--LmjF.06.1290	3.3272e-19	0.311459	0.296	0.291	2.66875e-15	0	LmjF.06.1290	N/A	hypothetical protein, unknown function	OG6_200154
Lmajor--LmjF.30.3720	3.99091e-19	0.299369	0.337	0.331	3.20111e-15	0	LmjF.30.3720	LIP1	60S acidic ribosomal protein P2, putative	OG6_100883
Lmajor--LmjF.04.1020	1.17095e-18	0.274903	0.323	0.322	9.39222e-15	0	LmjF.04.1020	N/A	hypothetical protein, conserved	OG6_478953
Lmajor--LmjF.21.1820	1.23707e-18	0.419819	0.262	0.234	9.92254e-15	0	LmjF.21.1820	N/A	60S ribosomal protein L37a, putative	OG6_100717
Lmajor--LmjF.07.0510	1.59776e-18	0.289069	0.537	0.52	1.28157e-14	0	LmjF.07.0510	N/A	60S ribosomal protein L7a, putative	OG6_101259
Lmajor--LmjF.15.0950	3.17754e-18	0.313117	0.597	0.563	2.5487e-14	0	LmjF.15.0950	N/A	40S ribosomal protein S3, putative	OG6_100514
Lmajor--LmjF.23.0690	7.42095e-18	0.370092	0.347	0.317	5.95234e-14	0	LmjF.23.0690	N/A	3-ketoacyl-CoA thiolase, putative	OG6_101329
Lmajor--LmjF.30.3650	2.10344e-17	0.312991	0.444	0.413	1.68717e-13	0	LmjF.30.3650	N/A	ribosomal protein L15, putative	OG6_100733
Lmajor--LmjF.36.3770	2.25237e-17	0.303502	0.441	0.416	1.80662e-13	0	LmjF.36.3770	N/A	transcription factor BTF3, putative	OG6_101091
Lmajor--LmjF.33.0920	3.73168e-17	0.313634	0.575	0.522	2.99318e-13	0	LmjF.33.0920	N/A	40S ribosomal protein S3, putative	OG6_100514
Lmajor--LmjF.35.1440	6.33778e-17	0.284409	0.5	0.478	5.08353e-13	0	LmjF.35.1440	N/A	60S ribosomal protein L2, putative	OG6_100234
Lmajor--LmjF.31.1270	9.39757e-17	0.321361	0.256	0.249	7.53779e-13	0	LmjF.31.1270	N/A	p-glycoprotein e	OG6_100026
Lmajor--LmjF.36.1640	1.19251e-16	0.256466	0.499	0.491	9.56513e-13	0	LmjF.36.1640	UMSBP	universal minicircle sequence binding protein, putative	OG6_101988
Lmajor--LmjF.26.2220	2.22917e-16	0.261617	0.429	0.424	1.78802e-12	0	LmjF.26.2220	N/A	ribosomal protein L38, putative	OG6_101624
Lmajor--LmjF.35.2010	3.75992e-16	0.262131	0.542	0.532	3.01583e-12	0	LmjF.35.2010	N/A	40S ribosomal protein S6, putative	OG6_100737
Lmajor--LmjF.10.0990	4.93644e-16	0.449736	0.329	0.259	3.95952e-12	0	LmjF.10.0990	N/A	histone H3	OG6_100119
Lmajor--LmjF.35.0240	5.39522e-16	0.283774	0.59	0.519	4.3275e-12	0	LmjF.35.0240	N/A	60S ribosomal protein L30	OG6_100932
Lmajor--LmjF.21.1070	1.06536e-15	0.269041	0.63	0.593	8.54528e-12	0	LmjF.21.1070	N/A	40S ribosomal protein S23, putative	OG6_100935
Lmajor--LmjF.35.0600	1.21565e-15	0.26575	0.73	0.673	9.75075e-12	0	LmjF.35.0600	N/A	60S ribosomal protein L18a, putative	OG6_101208
Lmajor--LmjF.24.1980	9.29643e-15	0.349031	0.297	0.278	7.45666e-11	0	LmjF.24.1980	N/A	STOP axonemal protein, putative	OG6_144768
Lmajor--LmjF.04.0950	1.35604e-14	0.267841	0.63	0.584	1.08768e-10	0	LmjF.04.0950	N/A	60S ribosomal protein L10, putative	OG6_100701
Lmajor--LmjF.17.0890	1.84103e-133	1.00244	0.822	0.624	1.47669e-129	1	LmjF.17.0890	META1	META domain containing protein, putative	OG6_135390
Lmajor--LmjF.36.2590	6.11922e-59	1.05401	0.403	0.259	4.90823e-55	1	LmjF.36.2590	N/A	membrane-bound acid phosphatase 2, putative	OG6_152163
Lmajor--LmjF.35.0460	3.81154e-57	0.970482	0.511	0.358	3.05723e-53	1	LmjF.35.0460	GCS1	Generative cell specific 1 protein, putative	OG6_107314
Lmajor--LmjF.28.0980	3.67271e-54	1.04819	0.394	0.253	2.94588e-50	1	LmjF.28.0980	P27	P27 protein, putative	OG6_123620
Lmajor--LmjF.36.2420	1.38934e-43	0.670498	0.615	0.52	1.11439e-39	1	LmjF.36.2420	N/A	serine peptidase, Clan SC, Family S9B	OG6_102236
Lmajor--LmjF.26.2570	4.14938e-31	0.750104	0.393	0.28	3.32822e-27	1	LmjF.26.2570	NEK15	Serine/threonine-protein kinase NEK15, putative	OG6_173698
Lmajor--LmjF.31.snRNA.01	6.81517e-30	0.299489	0.923	0.855	5.46645e-26	1	LmjF.31.snRNA.01	N/A	small nuclear RNA, U2 snRNA	N/A (orthology not determined for transcripts that are not protein-coding)
Lmajor--LmjF.31.0020	5.79009e-23	0.6274	0.331	0.265	4.64423e-19	1	LmjF.31.0020	AQP1	Aquaglyceroporin 1	OG6_100415
Lmajor--LmjF.09.0060	5.68036e-16	0.382652	0.529	0.485	4.55622e-12	1	LmjF.09.0060	N/A	RNA-binding protein 5, putative	OG6_152462
Lmajor--LmjF.12.0905	3.34326e-15	0.436286	0.465	0.397	2.68163e-11	1	LmjF.12.0905	N/A	hypothetical protein	OG6_149216
Lmajor--LmjF.04.03101	7.43868e-12	0.310426	0.616	0.576	5.96656e-08	1	LmjF.04.0310	N/A	beta-fructofuranosidase, putative	OG6_101843
Lmajor--LmjF.03.0230	4.99714e-11	0.375649	0.347	0.31	4.00821e-07	1	LmjF.03.0230	N/A	long chain fatty Acyl CoA synthetase, putative	OG6_100746
Lmajor--LmjF.31.2310	2.38814e-09	0.309358	0.528	0.491	1.91553e-05	1	LmjF.31.2310	N/A	3'-nucleotidase/nuclease precursor, putative	OG6_101818
Lmajor--LmjF.18.0300	2.71452e-09	0.326748	0.375	0.345	2.17731e-05	1	LmjF.18.0300	N/A	hypothetical protein, conserved	OG6_173679
Lmajor--LmjF.06.1190	3.71446e-08	0.352729	0.264	0.241	0.000297937	1	LmjF.06.1190	N/A	thioredoxin, putative	OG6_158096
Lmajor--LmjF.18.0090	1.27079e-07	0.386098	0.252	0.222	0.0010193	1	LmjF.18.0090	N/A	alpha glucosidase II subunit, putative	OG6_100592
Lmajor--LmjF.12.0995	2.17184e-07	0.38007	0.291	0.258	0.00174203	1	LmjF.12.0995	N/A	hypothetical protein	OG6_149216
Lmajor--LmjF.35.0800	2.48962e-07	0.339443	0.257	0.235	0.00199692	1	LmjF.35.0800	N/A	hypothetical protein, unknown function	OG6_478666
Lmajor--LmjF.25.1770	0.000154435	0.256228	0.29	0.27	1	1	LmjF.25.1770	EnCR	enoyl-CoA reductase, putative	OG6_102127
Lmajor--LmjF.20.0030	7.21785e-79	1.60909	0.375	0.128	5.78943e-75	2	LmjF.20.0030	DOT1B	Histone-lysine N-methyltransferase, H3 lysine-76 specific	OG6_103524
Lmajor--LmjF.24.1720	3.73669e-77	1.4215	0.414	0.157	2.9972e-73	2	LmjF.24.1720	CDC20	cell division cycle protein 20, putative	OG6_101383
Lmajor--LmjF.26.1340	1.57835e-67	1.29302	0.438	0.188	1.26599e-63	2	LmjF.26.1340	N/A	DNA ligase k alpha, putative	OG6_142640
Lmajor--LmjF.17.08901	4.9566e-65	0.658194	0.866	0.645	3.97569e-61	2	LmjF.17.0890	META1	META domain containing protein, putative	OG6_135390
Lmajor--LmjF.36.5845	3.28371e-57	1.53256	0.265	0.086	2.63386e-53	2	LmjF.36.5845	N/A	kinetoplast-associated protein, putative	OG6_125593
Lmajor--LmjF.12.0765	1.92156e-48	0.666848	0.478	0.256	1.54128e-44	2	LmjF.12.0765	N/A	surface antigen protein 2, putative	OG6_100171
Lmajor--LmjF.23.1084	7.52855e-48	1.09999	0.388	0.184	6.03865e-44	2	LmjF.23.1084	N/A	hypothetical protein	OG6_208735
Lmajor--LmjF.28.09801	3.59215e-45	0.711022	0.471	0.261	2.88126e-41	2	LmjF.28.0980	P27	P27 protein, putative	OG6_123620
Lmajor--LmjF.16.1470	4.83611e-45	1.15816	0.374	0.178	3.87904e-41	2	LmjF.16.1470	N/A	kinesin, putative	OG6_136426
Lmajor--LmjF.36.5920	4.78727e-44	1.19987	0.275	0.111	3.83987e-40	2	LmjF.36.5920	N/A	kinetoplast DNA-associated protein, putative	OG6_147290
Lmajor--LmjF.36.7000	1.19464e-43	0.900329	0.408	0.208	9.58222e-40	2	LmjF.36.7000	N/A	PSP1 C-terminal conserved region, putative	OG6_104927
Lmajor--LmjF.32.3320	2.91984e-42	1.13469	0.269	0.11	2.34201e-38	2	LmjF.32.3320	CYC6	cyclin 6, putative	OG6_100199
Lmajor--LmjF.27.1080	3.71084e-29	0.969865	0.322	0.17	2.97647e-25	2	LmjF.27.1080	N/A	hypothetical protein, conserved	OG6_146638
Lmajor--LmjF.21.1480	4.47121e-29	0.832403	0.294	0.153	3.58636e-25	2	LmjF.21.1480	N/A	hypothetical protein, conserved	OG6_199867
Lmajor--LmjF.36.24201	4.38568e-25	0.525606	0.688	0.522	3.51775e-21	2	LmjF.36.2420	N/A	serine peptidase, Clan SC, Family S9B	OG6_102236
Lmajor--LmjF.27.0510	4.7984e-25	0.401875	0.292	0.18	3.84879e-21	2	LmjF.27.0510	N/A	calpain-like cysteine peptidase, putative	OG6_115879
Lmajor--LmjF.16.1460	5.63059e-25	0.777261	0.266	0.141	4.5163e-21	2	LmjF.16.1460	N/A	kinesin, putative	OG6_136426
Lmajor--LmjF.12.0830	2.75843e-24	0.549219	0.539	0.374	2.21254e-20	2	LmjF.12.0830	N/A	surface antigen protein 2, putative	OG6_100171
Lmajor--LmjF.10.09901	4.09922e-24	0.415587	0.4	0.262	3.28798e-20	2	LmjF.10.0990	N/A	histone H3	OG6_100119
Lmajor--LmjF.35.0970	5.1906e-24	0.618517	0.351	0.21	4.16338e-20	2	LmjF.35.0970	N/A	aldose 1-epimerase, putative	OG6_200181
Lmajor--LmjF.20.1180	2.53107e-23	0.422712	0.368	0.237	2.03017e-19	2	LmjF.20.1180	N/A	calpain-like cysteine peptidase, putative	OG6_127587
Lmajor--LmjF.34.2560	3.81381e-23	0.751468	0.269	0.147	3.05905e-19	2	LmjF.34.2560	N/A	hypothetical protein, conserved	OG6_200449
Lmajor--LmjF.15.1280	9.9984e-23	0.599379	0.297	0.176	8.01971e-19	2	LmjF.15.1280	N/A	hypothetical protein, conserved	OG6_478671
Lmajor--LmjF.11.0720	1.0822e-22	0.803563	0.268	0.147	8.68035e-19	2	LmjF.11.0720	N/A	PUF nine target 1	OG6_146977
Lmajor--LmjF.35.2430	1.06814e-21	0.479063	0.332	0.21	8.56756e-18	2	LmjF.35.2430	N/A	hypothetical protein, conserved	OG6_200520
Lmajor--LmjF.29.1740	1.09316e-21	0.333154	0.86	0.735	8.76825e-18	2	LmjF.29.1740	N/A	histone H2A, putative	OG6_100077
Lmajor--LmjF.31.1400	1.43518e-21	0.387901	0.297	0.19	1.15115e-17	2	LmjF.31.1400	N/A	hypothetical protein, conserved	OG6_148297
Lmajor--LmjF.19.1130	1.80563e-20	0.44739	0.259	0.16	1.4483e-16	2	LmjF.19.1130	N/A	hypothetical protein, conserved	OG6_199931
Lmajor--LmjF.34.2940	2.45875e-20	0.650372	0.353	0.221	1.97216e-16	2	LmjF.34.2940	N/A	hypothetical protein, conserved	OG6_172376
Lmajor--LmjF.31.0350	6.10438e-20	0.323872	0.653	0.506	4.89632e-16	2	LmjF.31.0350	AAT1.4	amino acid transporter aATP11, putative	OG6_132436
Lmajor--LmjF.35.04601	1.88688e-19	0.376222	0.521	0.378	1.51347e-15	2	LmjF.35.0460	GCS1	Generative cell specific 1 protein, putative	OG6_107314
Lmajor--LmjF.23.1060	7.14794e-19	0.696613	0.421	0.284	5.73336e-15	2	LmjF.23.1060	HASPB1	hydrophilic acylated surface protein b	OG6_122704
Lmajor--LmjF.32.2610	9.58934e-19	0.446512	0.298	0.191	7.69161e-15	2	LmjF.32.2610	TOEFAZ1	Tip Of Extending FAZ protein 1	OG6_479104
Lmajor--LmjF.12.0990	2.85713e-18	0.282792	0.363	0.249	2.2917e-14	2	LmjF.12.0990	N/A	surface antigen protein, putative	OG6_100171
Lmajor--LmjF.36.0950	9.99967e-18	0.373419	0.285	0.188	8.02074e-14	2	LmjF.36.0950	N/A	dynein heavy chain, putative	OG6_100025
Lmajor--LmjF.05.1110	4.63404e-17	0.530363	0.303	0.194	3.71696e-13	2	LmjF.05.1110	N/A	hypothetical protein, conserved	OG6_157005
Lmajor--LmjF.17.0180	7.84477e-17	0.43906	0.276	0.178	6.29229e-13	2	LmjF.17.0180	RAC-B1	receptor-type adenylate cyclase b	N/A (orthology not determined for pseudogenes)
Lmajor--LmjF.27.1730	1.08148e-16	0.39709	0.313	0.212	8.67457e-13	2	LmjF.27.1730	N/A	Flabarin, putative	OG6_144887
Lmajor--LmjF.16.0480	1.16557e-16	0.623214	0.299	0.187	9.34902e-13	2	LmjF.16.0480	AFKP80	Bifunctional arabino/fucokinase pyrophosphorylase	OG6_105185
Lmajor--LmjF.34.0560	1.32734e-16	0.423184	0.271	0.177	1.06466e-12	2	LmjF.34.0560	N/A	hypothetical protein, conserved	OG6_200425
Lmajor--LmjF.28.0210	9.10002e-15	0.380393	0.263	0.175	7.29912e-11	2	LmjF.28.0210	H2BV	Histone H2B variant V	OG6_100082
Lmajor--LmjF.28.0610	4.41558e-14	0.403672	0.317	0.218	3.54174e-10	2	LmjF.28.0610	N/A	dynein heavy chain, putative	OG6_100025
Lmajor--LmjF.19.1005	8.79268e-14	0.307316	0.332	0.24	7.05261e-10	2	LmjF.19.1005	N/A	4-coumarate:coa ligase-like protein	OG6_100107
Lmajor--LmjF.28.2880	3.38934e-13	0.2641	0.341	0.255	2.71859e-09	2	LmjF.28.2880	N/A	dynein heavy chain, putative	OG6_100025
Lmajor--LmjF.31.1780	1.69578e-11	0.264076	0.292	0.215	1.36018e-07	2	LmjF.31.1780	DHCS	Sphingosine N-acyltransferase, putative	OG6_100372
Lmajor--LmjF.34.0070	8.65365e-11	0.469459	0.304	0.214	6.94109e-07	2	LmjF.34.0070	APX	ascorbate peroxidase	OG6_101949
Lmajor--LmjF.29.2100	4.17802e-06	0.254936	0.287	0.225	0.0335119	2	LmjF.29.2100	POMP37	Present in the outer mitochondrial membrane proteome 37	OG6_105186
Lmajor--LmjF.29.17401	0	1.73202	0.961	0.723	0	3	LmjF.29.1740	N/A	histone H2A, putative	OG6_100077
Lmajor--LmjF.09.1340	8.49823e-274	1.67819	0.928	0.606	6.81643e-270	3	LmjF.09.1340	N/A	histone H2B	OG6_100082
Lmajor--LmjF.28.2770	3.23771e-167	0.887012	0.999	0.975	2.59697e-163	3	LmjF.28.2770	HSP70	heat-shock protein hsp70, putative	OG6_100083
Lmajor--LmjF.26.1640	1.96677e-144	1.42841	0.878	0.609	1.57754e-140	3	LmjF.26.1640	S33-2	40S ribosomal protein S33, putative	OG6_101185
Lmajor--LmjF.36.3740	3.75416e-138	1.4802	0.763	0.379	3.01121e-134	3	LmjF.36.3740	N/A	60S ribosomal protein L34, putative	OG6_100855
Lmajor--LmjF.10.0070	1.65782e-114	1.55255	0.605	0.244	1.32974e-110	3	LmjF.10.0070	N/A	ribosomal protein l35a, putative	OG6_100954
Lmajor--LmjF.35.0015	7.93124e-114	1.82799	0.512	0.17	6.36165e-110	3	LmjF.35.0015	N/A	histone H4, putative, pseudogene	N/A (orthology not determined for pseudogenes)
Lmajor--LmjF.35.1920	1.44867e-106	1.43973	0.667	0.317	1.16198e-102	3	LmjF.35.1920	N/A	60S ribosomal protein L36, putative	OG6_101322
Lmajor--LmjF.01.0420	4.70319e-101	1.30696	0.71	0.37	3.77243e-97	3	LmjF.01.0420	N/A	ribosomal protein S7, putative	OG6_101127
Lmajor--LmjF.35.3760	5.10998e-99	1.23978	0.675	0.325	4.09872e-95	3	LmjF.35.3760	N/A	60S ribosomal protein L27A/L29, putative	OG6_100748
Lmajor--LmjF.33.0820	1.92857e-96	0.966644	0.743	0.395	1.54691e-92	3	LmjF.33.0820	N/A	beta tubulin	OG6_100137
Lmajor--LmjF.35.1910	8.58248e-96	1.12942	0.776	0.449	6.88401e-92	3	LmjF.35.1910	N/A	ribosomal protein L15, putative	OG6_100733
Lmajor--LmjF.24.2070	7.7273e-95	1.09532	0.767	0.437	6.19807e-91	3	LmjF.24.2070	N/A	40S ribosomal protein S8, putative	OG6_100802
Lmajor--LmjF.35.0420	4.30136e-94	1.04347	0.844	0.558	3.45012e-90	3	LmjF.35.0420	N/A	40S ribosomal protein S3A, putative	OG6_100723
Lmajor--LmjF.35.3790	1.14685e-92	1.34563	0.606	0.275	9.19892e-89	3	LmjF.35.3790	N/A	60S ribosomal protein L23, putative	OG6_100370
Lmajor--LmjF.13.0560	5.14471e-90	1.05697	0.808	0.5	4.12657e-86	3	LmjF.13.0560	N/A	60S ribosomal protein L18, putative	OG6_100803
Lmajor--LmjF.36.4510	2.49917e-89	1.16192	0.804	0.525	2.00458e-85	3	LmjF.36.4510	RPL18	60S ribosomal protein L18, putative	OG6_100803
Lmajor--LmjF.24.22101	6.60338e-88	1.00732	0.888	0.643	5.29657e-84	3	LmjF.24.2210	N/A	60S ribosomal protein L12, putative	OG6_100843
Lmajor--LmjF.28.2560	2.52348e-84	1.05356	0.75	0.441	2.02408e-80	3	LmjF.28.2560	N/A	40S ribosomal protein S17, putative	OG6_100832
Lmajor--LmjF.30.3340	6.115e-84	1.07197	0.794	0.517	4.90484e-80	3	LmjF.30.3340	N/A	60S ribosomal protein L9, putative	OG6_100791
Lmajor--LmjF.29.2860	1.18983e-83	1.21474	0.67	0.352	9.54361e-80	3	LmjF.29.2860	N/A	40S ribosomal protein S19-like protein	OG6_100904
Lmajor--LmjF.26.25701	3.34334e-83	1.14373	0.586	0.271	2.68169e-79	3	LmjF.26.2570	NEK15	Serine/threonine-protein kinase NEK15, putative	OG6_173698
Lmajor--LmjF.31.1900	6.15308e-82	1.35009	0.513	0.213	4.93538e-78	3	LmjF.31.1900	N/A	ubiquitin-fusion protein	OG6_101560
Lmajor--LmjF.36.1100	1.20836e-81	1.54103	0.416	0.143	9.69227e-78	3	LmjF.36.1100	N/A	ribosomal protein L24, putative	OG6_101189
Lmajor--LmjF.19.0390	7.58803e-79	0.956158	0.797	0.509	6.08636e-75	3	LmjF.19.0390	N/A	40S ribosomal protein S13, putative	OG6_100971
Lmajor--LmjF.36.0980	1.25084e-78	1.09769	0.648	0.334	1.0033e-74	3	LmjF.36.0980	N/A	40S ribosomal protein S10, putative	OG6_101133
Lmajor--LmjF.30.3590	3.75038e-77	1.26485	0.581	0.277	3.00818e-73	3	LmjF.30.3590	N/A	40S ribosomal protein S14	OG6_100266
Lmajor--LmjF.11.1190	4.71056e-77	1.10623	0.675	0.369	3.77834e-73	3	LmjF.11.1190	N/A	40S ribosomal protein S15A, putative	OG6_100322
Lmajor--LmjF.28.09802	2.90363e-76	0.8443	0.539	0.255	2.329e-72	3	LmjF.28.0980	P27	P27 protein, putative	OG6_123620
Lmajor--LmjF.06.0415	8.78376e-74	1.02646	0.789	0.522	7.04545e-70	3	LmjF.06.0415	N/A	60S ribosomal protein L19, putative	OG6_100773
Lmajor--LmjF.16.0460	6.68848e-73	1.02934	0.72	0.423	5.36483e-69	3	LmjF.16.0460	N/A	60S ribosomal protein L21, putative	OG6_100663
Lmajor--LmjF.27.1190	1.45711e-72	0.830958	0.868	0.663	1.16875e-68	3	LmjF.27.1190	N/A	histone H1, putative	OG6r21_418414
Lmajor--LmjF.34.3650	2.53004e-72	0.996658	0.678	0.376	2.02935e-68	3	LmjF.34.3650	N/A	60S ribosomal protein L21, putative	OG6_100663
Lmajor--LmjF.21.1060	2.19727e-71	1.00811	0.661	0.361	1.76243e-67	3	LmjF.21.1060	N/A	40S ribosomal protein S23, putative	OG6_100935
Lmajor--LmjF.24.0040	4.55067e-69	1.31846	0.501	0.224	3.65009e-65	3	LmjF.24.0040	N/A	60S ribosomal protein L17, putative	OG6_100758
Lmajor--LmjF.03.0250	5.07755e-68	0.915272	0.701	0.408	4.0727e-64	3	LmjF.03.0250	N/A	ribosomal protein L38, putative	OG6_101624
Lmajor--LmjF.24.20501	2.12112e-66	0.877719	0.765	0.486	1.70135e-62	3	LmjF.24.2050	N/A	60S ribosomal protein L26, putative	OG6_100790
Lmajor--LmjF.35.1670	5.44815e-65	0.979267	0.557	0.281	4.36996e-61	3	LmjF.35.1670	N/A	60S ribosomal protein L26, putative	OG6_100790
Lmajor--LmjF.18.03001	6.77985e-63	0.958054	0.597	0.319	5.43812e-59	3	LmjF.18.0300	N/A	hypothetical protein, conserved	OG6_173679
Lmajor--LmjF.26.0180	3.33038e-61	0.769456	0.676	0.398	2.67129e-57	3	LmjF.26.0180	N/A	60S ribosomal protein L7, putative	OG6_100755
Lmajor--LmjF.35.1900	8.04314e-61	0.843209	0.777	0.519	6.45141e-57	3	LmjF.35.1900	N/A	60S ribosomal protein L5, putative	OG6_100789
Lmajor--LmjF.22.1520	6.98564e-60	0.976688	0.449	0.207	5.60318e-56	3	LmjF.22.1520	N/A	60S ribosomal protein L14, putative	OG6_100966
Lmajor--LmjF.36.25901	8.9406e-60	0.722356	0.512	0.266	7.17126e-56	3	LmjF.36.2590	N/A	membrane-bound acid phosphatase 2, putative	OG6_152163
Lmajor--LmjF.25.0720	1.01565e-59	1.06681	0.458	0.21	8.14655e-56	3	LmjF.25.0720	EIF5A1	eukaryotic initiation factor 5a, putative	OG6_100628
Lmajor--LmjF.26.22201	7.31371e-59	0.694463	0.661	0.392	5.86633e-55	3	LmjF.26.2220	N/A	ribosomal protein L38, putative	OG6_101624
Lmajor--LmjF.36.5120	2.77631e-58	0.766371	0.752	0.487	2.22688e-54	3	LmjF.36.5120	N/A	40S ribosomal protein SA, putative	OG6_100806
Lmajor--LmjF.36.06001	6.13747e-58	0.744414	0.704	0.434	4.92287e-54	3	LmjF.36.0600	N/A	ubiquitin/ribosomal protein S27a, putative	OG6_101107
Lmajor--LmjF.26.1630	7.04063e-57	1.29054	0.379	0.153	5.64729e-53	3	LmjF.26.1630	S33-1	40S ribosomal protein S33, putative	OG6_101185
Lmajor--LmjF.35.51001	4.477e-56	0.910696	0.607	0.342	3.591e-52	3	LmjF.35.5100	N/A	60S ribosomal protein L37	OG6_100852
Lmajor--LmjF.14.12701	2.65025e-55	0.727762	0.848	0.621	2.12576e-51	3	LmjF.14.1270	N/A	ubiquitin/ribosomal protein S27a, putative	OG6_101107
Lmajor--LmjF.28.05401	2.65676e-55	0.968352	0.523	0.271	2.13099e-51	3	LmjF.28.0540	N/A	ribosomal protein S26, putative	OG6_100814
Lmajor--LmjF.28.2740	1.09506e-54	0.795343	0.848	0.639	8.78351e-51	3	LmjF.28.2740	RACK1	receptor for activated C kinase 1	OG6_101640
Lmajor--LmjF.07.0500	4.81029e-54	0.902227	0.687	0.429	3.85833e-50	3	LmjF.07.0500	N/A	60S ribosomal protein L7a, putative	OG6_101259
Lmajor--LmjF.36.3400	3.27697e-52	0.923666	0.473	0.237	2.62845e-48	3	LmjF.36.3400	N/A	ribosomal protein L29, putative	OG6_101591
Lmajor--LmjF.21.0730	7.59478e-52	1.09064	0.41	0.187	6.09177e-48	3	LmjF.21.0730	N/A	60S ribosomal protein L36, putative	OG6_101322
Lmajor--LmjF.21.1780	8.5203e-52	0.826105	0.68	0.425	6.83413e-48	3	LmjF.21.1780	RPS6	40S ribosomal protein S6, putative	OG6_100737
Lmajor--LmjF.29.1800	4.45136e-51	0.819263	0.611	0.359	3.57043e-47	3	LmjF.29.1800	N/A	40S ribosomal protein S15A, putative	OG6_100322
Lmajor--LmjF.30.36501	1.06161e-50	0.759833	0.645	0.392	8.51513e-47	3	LmjF.30.3650	N/A	ribosomal protein L15, putative	OG6_100733
Lmajor--LmjF.04.09501	3.49841e-50	0.754003	0.794	0.571	2.80608e-46	3	LmjF.04.0950	N/A	60S ribosomal protein L10, putative	OG6_100701
Lmajor--LmjF.29.1370	4.82776e-50	0.629029	0.318	0.152	3.87234e-46	3	LmjF.29.1370	N/A	RNA binding protein, putative	OG6_108327
Lmajor--LmjF.07.0990	5.58724e-50	0.652819	0.743	0.495	4.48152e-46	3	LmjF.07.0990	N/A	nucleolar RNA-binding protein, putative	OG6_134876
Lmajor--LmjF.33.32301	9.31395e-50	1.01093	0.515	0.274	7.47072e-46	3	LmjF.33.3230	RPL44	60S ribosomal protein L44	OG6_100788
Lmajor--LmjF.30.37201	1.33549e-49	0.968494	0.548	0.303	1.07119e-45	3	LmjF.30.3720	LIP1	60S acidic ribosomal protein P2, putative	OG6_100883
Lmajor--LmjF.15.09501	1.57527e-49	0.646246	0.784	0.545	1.26353e-45	3	LmjF.15.0950	N/A	40S ribosomal protein S3, putative	OG6_100514
Lmajor--LmjF.07.05101	2.18729e-49	0.614663	0.742	0.495	1.75443e-45	3	LmjF.07.0510	N/A	60S ribosomal protein L7a, putative	OG6_101259
Lmajor--LmjF.36.37701	2.75794e-49	0.835914	0.641	0.393	2.21215e-45	3	LmjF.36.3770	N/A	transcription factor BTF3, putative	OG6_101091
Lmajor--LmjF.35.02401	3.11322e-49	0.807565	0.75	0.513	2.49712e-45	3	LmjF.35.0240	N/A	60S ribosomal protein L30	OG6_100932
Lmajor--LmjF.10.0750	1.40932e-48	1.12706	0.267	0.101	1.13041e-44	3	LmjF.10.0750	N/A	hypothetical protein, conserved	OG6_478694
Lmajor--LmjF.28.25551	2.96748e-48	0.558022	0.691	0.449	2.38022e-44	3	LmjF.28.2555	N/A	40S ribosomal protein S17, putative	OG6_100832
Lmajor--LmjF.13.1220	4.2343e-48	0.728659	0.805	0.588	3.39634e-44	3	LmjF.13.1220	N/A	40S ribosomal protein S4, putative	OG6_100732
Lmajor--LmjF.36.3270	4.89808e-48	0.807977	0.535	0.298	3.92875e-44	3	LmjF.36.3270	N/A	60S ribosomal protein L22, putative	OG6_101015
Lmajor--LmjF.33.31501	1.41928e-47	0.570989	0.679	0.441	1.13841e-43	3	LmjF.33.3150	N/A	40S ribosomal protein S13, putative	OG6_100971
Lmajor--LmjF.35.37801	1.78754e-47	0.877502	0.572	0.33	1.43379e-43	3	LmjF.35.3780	N/A	60S ribosomal protein L27A/L29, putative	OG6_100748
Lmajor--LmjF.36.0910	1.94093e-47	0.672565	0.285	0.132	1.55682e-43	3	LmjF.36.0910	N/A	mitogen-activated protein kinase-like protein	OG6_173794
Lmajor--LmjF.18.14001	2.65493e-47	0.645626	0.558	0.326	2.12952e-43	3	LmjF.18.1400	N/A	60S ribosomal protein L34, putative	OG6_100855
Lmajor--LmjF.35.06001	3.59147e-47	0.643614	0.859	0.668	2.88072e-43	3	LmjF.35.0600	N/A	60S ribosomal protein L18a, putative	OG6_101208
Lmajor--LmjF.26.01701	6.29334e-47	0.805901	0.625	0.382	5.04789e-43	3	LmjF.26.0170	N/A	60S ribosomal protein L7, putative	OG6_100755
Lmajor--LmjF.36.44201	1.14757e-46	0.704613	0.657	0.414	9.20462e-43	3	LmjF.36.4420	N/A	60S ribosomal protein L22, putative	OG6_101015
Lmajor--LmjF.01.04101	1.68355e-46	0.669317	0.761	0.526	1.35037e-42	3	LmjF.01.0410	N/A	ribosomal protein S7, putative	OG6_101127
Lmajor--LmjF.21.1550	2.0461e-46	0.771609	0.61	0.369	1.64118e-42	3	LmjF.21.1550	N/A	40S ribosomal protein S11, putative	OG6_100208
Lmajor--LmjF.35.14401	2.0644e-46	0.688204	0.697	0.455	1.65585e-42	3	LmjF.35.1440	N/A	60S ribosomal protein L2, putative	OG6_100234
Lmajor--LmjF.36.09901	4.33728e-45	0.595473	0.639	0.405	3.47893e-41	3	LmjF.36.0990	N/A	40S ribosomal protein S10, putative	OG6_101133
Lmajor--LmjF.31.00201	6.93952e-45	0.435699	0.441	0.259	5.56619e-41	3	LmjF.31.0020	AQP1	Aquaglyceroporin 1	OG6_100415
Lmajor--LmjF.33.09201	3.33275e-44	0.762853	0.739	0.511	2.6732e-40	3	LmjF.33.0920	N/A	40S ribosomal protein S3, putative	OG6_100514
Lmajor--LmjF.21.10701	6.21056e-44	0.65534	0.796	0.578	4.98149e-40	3	LmjF.21.1070	N/A	40S ribosomal protein S23, putative	OG6_100935
Lmajor--LmjF.35.1890	4.17901e-43	0.70395	0.77	0.556	3.35198e-39	3	LmjF.35.1890	N/A	60S ribosomal protein L5, putative	OG6_100789
Lmajor--LmjF.33.1955	7.91333e-43	0.692795	0.781	0.566	6.34729e-39	3	LmjF.33.1955	N/A	60S ribosomal protein L37	OG6_100852
Lmajor--LmjF.15.0200	1.7157e-42	0.68989	0.692	0.461	1.37616e-38	3	LmjF.15.0200	N/A	60S ribosomal protein L13a, putative	OG6_100793
Lmajor--LmjF.29.21001	3.26912e-42	0.517493	0.379	0.214	2.62216e-38	3	LmjF.29.2100	POMP37	Present in the outer mitochondrial membrane proteome 37	OG6_105186
Lmajor--LmjF.10.0970	5.12671e-42	0.680133	0.836	0.652	4.11213e-38	3	LmjF.10.0970	N/A	histone H3	OG6_100119
Lmajor--LmjF.28.22051	7.65198e-42	0.560635	0.744	0.519	6.13765e-38	3	LmjF.28.2205	N/A	ribosomal protein S29, putative	OG6_101365
Lmajor--LmjF.31.1170	2.44486e-41	0.518801	0.899	0.732	1.96102e-37	3	LmjF.31.1170	N/A	cytochrome b5-like Heme/Steroid binding domain containing protein, putative	OG6_200281
Lmajor--LmjF.29.1090	4.65938e-41	0.459232	0.71	0.489	3.73728e-37	3	LmjF.29.1090	N/A	ribosomal protein L1a, putative	OG6_100849
Lmajor--LmjF.35.08001	1.35412e-40	0.366981	0.375	0.222	1.08614e-36	3	LmjF.35.0800	N/A	hypothetical protein, unknown function	OG6_478666
Lmajor--LmjF.16.1050	1.93312e-40	0.666416	0.28	0.137	1.55056e-36	3	LmjF.16.1050	N/A	Protein of unknown function (DUF3184), putative	OG6_115827
Lmajor--LmjF.28.24601	2.58117e-40	0.482819	0.705	0.487	2.07035e-36	3	LmjF.28.2460	N/A	ribosomal protein S29, putative	OG6_101365
Lmajor--LmjF.17.08902	2.79774e-40	0.521903	0.833	0.653	2.24407e-36	3	LmjF.17.0890	META1	META domain containing protein, putative	OG6_135390
Lmajor--LmjF.30.3730	5.32924e-40	1.02939	0.282	0.12	4.27459e-36	3	LmjF.30.3730	LIP2	60S acidic ribosomal protein P2, putative	OG6_100883
Lmajor--LmjF.13.0570	5.35069e-40	0.625011	0.912	0.791	4.29179e-36	3	LmjF.13.0570	N/A	40S ribosomal protein S12, putative	OG6_101261
Lmajor--LmjF.31.14001	8.49743e-40	0.38812	0.328	0.188	6.81579e-36	3	LmjF.31.1400	N/A	hypothetical protein, conserved	OG6_148297
Lmajor--LmjF.16.0590	8.97382e-40	0.441479	0.33	0.183	7.1979e-36	3	LmjF.16.0590	N/A	carbamoyl-phosphate synthase, putative	OG6_100435
Lmajor--LmjF.36.1070	3.51409e-39	0.943289	0.424	0.223	2.81865e-35	3	LmjF.36.1070	N/A	ribosomal protein L24, putative	OG6_101189
Lmajor--LmjF.36.09301	4.5058e-39	0.480286	0.715	0.498	3.6141e-35	3	LmjF.36.0930	N/A	40S ribosomal protein S18, putative	OG6_100333
Lmajor--LmjF.07.0280	1.6408e-38	0.405952	0.326	0.186	1.31609e-34	3	LmjF.07.0280	N/A	ubiquitin-protein ligase-like, putative	OG6_101783
Lmajor--LmjF.21.18201	2.00972e-38	1.01972	0.418	0.218	1.61199e-34	3	LmjF.21.1820	N/A	60S ribosomal protein L37a, putative	OG6_100717
Lmajor--LmjF.33.07201	6.09196e-38	0.58833	0.566	0.36	4.88636e-34	3	LmjF.33.0720	N/A	60S ribosomal protein L6, putative	OG6_101188
Lmajor--LmjF.36.1630	6.72554e-38	0.550046	0.381	0.215	5.39456e-34	3	LmjF.36.1630	N/A	clathrin heavy chain, putative	OG6_101144
Lmajor--LmjF.23.0720	7.4933e-38	0.747996	0.278	0.132	6.01038e-34	3	LmjF.23.0720	N/A	RNA recognition motif. (a.k.a. RRM, RBD, or RNP domain), putative	OG6_199896
Lmajor--LmjF.29.24601	1.08166e-37	0.610352	0.802	0.606	8.676e-34	3	LmjF.29.2460	N/A	60S ribosomal protein L13, putative	OG6_100961
Lmajor--LmjF.26.2170	1.86701e-37	0.785356	0.351	0.181	1.49753e-33	3	LmjF.26.2170	N/A	Cornifin (SPRR) family, putative	OG6_129287
Lmajor--LmjF.19.0060	6.01909e-37	0.613051	0.552	0.346	4.82792e-33	3	LmjF.19.0060	N/A	40S ribosomal protein S2	OG6_100429
Lmajor--LmjF.21.17201	2.13972e-36	0.65953	0.541	0.334	1.71627e-32	3	LmjF.21.1720	RPL32	60S ribosomal protein L32	OG6_100702
Lmajor--LmjF.22.0160	2.77458e-36	0.347819	0.342	0.207	2.22549e-32	3	LmjF.22.0160	N/A	hypothetical protein, conserved	OG6_148279
Lmajor--LmjF.31.0730	2.974e-36	0.423761	0.368	0.217	2.38545e-32	3	LmjF.31.0730	N/A	hypothetical protein, unknown function	OG6_478779
Lmajor--LmjF.22.0330	4.64384e-36	0.582391	0.354	0.196	3.72482e-32	3	LmjF.22.0330	N/A	hypothetical protein, unknown function	OG6_200157
Lmajor--LmjF.19.10051	1.92881e-35	0.380117	0.385	0.234	1.5471e-31	3	LmjF.19.1005	N/A	4-coumarate:coa ligase-like protein	OG6_100107
Lmajor--LmjF.19.0100	3.6451e-35	0.308654	0.426	0.276	2.92373e-31	3	LmjF.19.0100	N/A	fibrillarin, putative	OG6_100868
Lmajor--LmjF.09.00601	4.98355e-35	0.434086	0.674	0.471	3.99731e-31	3	LmjF.09.0060	N/A	RNA-binding protein 5, putative	OG6_152462
Lmajor--LmjF.06.12901	6.09613e-35	0.493725	0.446	0.271	4.8897e-31	3	LmjF.06.1290	N/A	hypothetical protein, unknown function	OG6_200154
Lmajor--LmjF.15.00101	6.27476e-35	0.543949	0.406	0.238	5.03298e-31	3	LmjF.15.0010	N/A	histone H4	OG6_100120
Lmajor--LmjF.27.1380	3.11055e-34	0.57452	0.806	0.62	2.49497e-30	3	LmjF.27.1380	N/A	60S acidic ribosomal protein P0, putative	OG6_100781
Lmajor--LmjF.31.0660	1.59257e-33	0.876148	0.259	0.122	1.2774e-29	3	LmjF.31.0660	N/A	hypothetical protein, conserved	OG6_478573
Lmajor--LmjF.33.2340	1.92381e-33	0.316359	0.603	0.423	1.54309e-29	3	LmjF.33.2340	N/A	succinyl-coA:3-ketoacid-coenzyme A transferase, mitochondrial precursor, putative	OG6_100924
Lmajor--LmjF.07.06801	4.45748e-33	0.575289	0.835	0.661	3.57535e-29	3	LmjF.07.0680	N/A	40S ribosomal protein S9, putative	OG6_100955
Lmajor--LmjF.20.0770	4.94104e-33	0.672718	0.296	0.154	3.96321e-29	3	LmjF.20.0770	N/A	STE group serine/threonine-protein kinase, putative	OG6_147529
Lmajor--LmjF.36.5620	8.01866e-33	0.419674	0.354	0.213	6.43176e-29	3	LmjF.36.5620	ILERS	isoleucyl-tRNA synthetase, putative	OG6_100811
Lmajor--LmjF.08.0640	9.6412e-33	0.461304	0.441	0.271	7.73321e-29	3	LmjF.08.0640	N/A	Amastin surface glycoprotein, putative	OG6_200021
Lmajor--LmjF.35.20101	1.09187e-32	0.583231	0.71	0.511	8.75786e-29	3	LmjF.35.2010	N/A	40S ribosomal protein S6, putative	OG6_100737
Lmajor--LmjF.17.0930	2.01006e-32	0.695306	0.286	0.147	1.61227e-28	3	LmjF.17.0930	N/A	formin, putative	OG6_101727
Lmajor--LmjF.27.12401	3.17401e-32	0.613907	0.645	0.443	2.54587e-28	3	LmjF.27.1240	N/A	histone H1, putative	OG6r21_418415
Lmajor--LmjF.35.2080	3.17559e-32	0.46588	0.445	0.278	2.54714e-28	3	LmjF.35.2080	N/A	calcium motive p-type ATPase, putative	OG6_106383
Lmajor--LmjF.32.3400	4.02167e-32	0.542351	0.309	0.171	3.22578e-28	3	LmjF.32.3400	N/A	hypothetical protein, conserved	OG6_151983
Lmajor--LmjF.28.09601	8.33355e-32	0.565291	0.782	0.598	6.68434e-28	3	LmjF.28.0960	N/A	40S ribosomal protein S14	OG6_100266
Lmajor--LmjF.34.2780	2.18612e-31	0.621667	0.703	0.509	1.75349e-27	3	LmjF.34.2780	N/A	40S ribosomal protein S19 protein, putative	OG6_100904
Lmajor--LmjF.07.0770	2.81659e-31	0.586521	0.301	0.165	2.25919e-27	3	LmjF.07.0770	N/A	DNAJ-domain transmembrane-like protein	OG6_155629
Lmajor--LmjF.05.0780	3.59972e-31	0.2844	0.477	0.325	2.88734e-27	3	LmjF.05.0780	N/A	hypothetical protein, conserved	OG6_157982
Lmajor--LmjF.13.0280	5.83845e-31	0.476035	0.529	0.348	4.68302e-27	3	LmjF.13.0280	N/A	alpha tubulin	OG6_100108
Lmajor--LmjF.04.07501	1.32496e-30	0.535851	0.75	0.56	1.06275e-26	3	LmjF.04.0750	N/A	60S ribosomal protein L10, putative	OG6_100701
Lmajor--LmjF.06.05801	1.42451e-30	0.564879	0.48	0.299	1.1426e-26	3	LmjF.06.0580	N/A	60S ribosomal protein L23a, putative	OG6_100365
Lmajor--LmjF.31.2330	1.52072e-30	0.368886	0.281	0.165	1.21977e-26	3	LmjF.31.2330	N/A	3,2-trans-enoyl-CoA isomerase, mitochondrial precursor, putative	OG6_104965
Lmajor--LmjF.15.12031	1.56472e-30	0.418263	0.757	0.57	1.25507e-26	3	LmjF.15.1203	N/A	60S acidic ribosomal protein P2	OG6_127429
Lmajor--LmjF.35.5330	1.873e-30	0.49982	0.265	0.147	1.50233e-26	3	LmjF.35.5330	idi1	isopentenyl-diphosphate delta-isomerase (type II), putative	OG6_108093
Lmajor--LmjF.34.2900	2.26867e-30	0.594097	0.715	0.527	1.8197e-26	3	LmjF.34.2900	N/A	ribosomal protein L3, putative	OG6_100665
Lmajor--LmjF.36.19251	4.338e-30	0.461426	0.595	0.414	3.47951e-26	3	LmjF.36.1925	N/A	60S ribosomal protein L37a	OG6_100717
Lmajor--LmjF.32.08801	5.09109e-30	0.472174	0.712	0.521	4.08357e-26	3	LmjF.32.0880	N/A	60S ribosomal protein L18a, putative	OG6_101208
Lmajor--LmjF.04.0625	6.11097e-30	0.361731	0.275	0.167	4.90161e-26	3	LmjF.04.0625	N/A	hypothetical protein	OG6_173632
Lmajor--LmjF.04.0470	6.18296e-30	0.380916	0.377	0.236	4.95935e-26	3	LmjF.04.0470	N/A	60S ribosomal protein L11 (L5, L16)	OG6_100325
Lmajor--LmjF.25.07301	1.01673e-29	0.405322	0.605	0.426	8.15518e-26	3	LmjF.25.0730	EIF5A2	eukaryotic initiation factor 5a, putative	OG6_100628
Lmajor--LmjF.26.0830	1.52241e-29	0.303032	0.268	0.162	1.22113e-25	3	LmjF.26.0830	N/A	aspartate--ammonia ligase, putative	OG6_120108
Lmajor--LmjF.11.09701	1.70924e-29	0.47178	0.83	0.659	1.37098e-25	3	LmjF.11.0970	N/A	40S ribosomal protein S5	OG6_100920
Lmajor--LmjF.14.0040	2.00686e-29	0.414449	0.268	0.152	1.6097e-25	3	LmjF.14.0040	JBP2	J Biosynthesis Protein 2	OG6_139836
Lmajor--LmjF.26.23301	2.56128e-29	0.373086	0.747	0.564	2.0544e-25	3	LmjF.26.2330	N/A	60S ribosomal protein L35, putative	OG6_100532
Lmajor--LmjF.30.3520	1.06202e-28	0.468569	0.283	0.165	8.51844e-25	3	LmjF.30.3520	METK2	S-adenosylmethionine synthetase	OG6_100388
Lmajor--LmjF.22.1320	1.31814e-28	0.280716	0.296	0.186	1.05728e-24	3	LmjF.22.1320	N/A	hypothetical protein, unknown function	OG6_108484
Lmajor--LmjF.36.2750	2.18136e-28	0.291569	0.373	0.244	1.74967e-24	3	LmjF.36.2750	N/A	acetyltransferase-like protein	OG6_102027
Lmajor--LmjF.34.24701	5.24003e-28	0.479109	0.606	0.424	4.20303e-24	3	LmjF.34.2470	N/A	ribosomal protein l35a, putative	OG6_100954
Lmajor--LmjF.35.2210	8.29266e-28	0.255707	0.72	0.553	6.65154e-24	3	LmjF.35.2210	KMPII-1	kinetoplastid membrane protein-11	OG6_117431
Lmajor--LmjF.31.03501	1.58495e-27	0.356542	0.683	0.505	1.27129e-23	3	LmjF.31.0350	AAT1.4	amino acid transporter aATP11, putative	OG6_132436
Lmajor--LmjF.19.0370	2.15597e-27	0.349261	0.251	0.15	1.7293e-23	3	LmjF.19.0370	N/A	hypothetical protein, conserved	OG6_199928
Lmajor--LmjF.22.0210	2.71233e-27	0.311764	0.261	0.159	2.17556e-23	3	LmjF.22.0210	NOP168	Nucleolar protein 168, putative	OG6_147197
Lmajor--LmjF.21.0130	2.72496e-27	0.59169	0.261	0.143	2.18569e-23	3	LmjF.21.0130	N/A	STE/STE11 serine/threonine-protein kinase, putative	OG6_140437
Lmajor--LmjF.13.12301	2.77456e-27	0.373105	0.77	0.596	2.22547e-23	3	LmjF.13.1230	N/A	40S ribosomal protein S4, putative	OG6_100732
Lmajor--LmjF.06.04101	2.81979e-27	0.283288	0.509	0.357	2.26175e-23	3	LmjF.06.0410	N/A	60S ribosomal protein L19, putative	OG6_100773
Lmajor--LmjF.36.3530	3.97441e-27	0.271584	0.338	0.22	3.18788e-23	3	LmjF.36.3530	N/A	polyubiquitin, putative	OG6_100667
Lmajor--LmjF.32.2260	5.92694e-27	0.423972	0.322	0.199	4.754e-23	3	LmjF.32.2260	ACDP	heat shock protein Hsp20, putative	OG6_124605
Lmajor--LmjF.36.37501	3.36751e-26	0.597952	0.379	0.227	2.70108e-22	3	LmjF.36.3750	N/A	40S ribosomal protein S27-1, putative	OG6_100584
Lmajor--LmjF.35.0830	4.09826e-26	0.327782	0.327	0.212	3.28722e-22	3	LmjF.35.0830	N/A	NADH-dependent fumarate reductase-like protein	OG6_104311
Lmajor--LmjF.30.32001	5.14677e-26	0.679451	0.387	0.23	4.12822e-22	3	LmjF.30.3200	N/A	ribosomal protein S26, putative	OG6_100814
Lmajor--LmjF.03.04401	1.3147e-25	0.382548	0.488	0.335	1.05452e-21	3	LmjF.03.0440	N/A	60S acidic ribosomal protein P2, putative	OG6_101037
Lmajor--LmjF.36.6610	1.94726e-25	0.494385	0.274	0.159	1.5619e-21	3	LmjF.36.6610	N/A	mitochondrial carrier protein, putative	OG6_137462
Lmajor--LmjF.35.20501	2.91926e-25	0.273955	0.714	0.555	2.34154e-21	3	LmjF.35.2050	N/A	60S ribosomal protein L32	OG6_100702
Lmajor--LmjF.36.12501	3.70224e-25	0.270011	0.731	0.571	2.96957e-21	3	LmjF.36.1250	N/A	40S ribosomal protein S9, putative	OG6_100955
Lmajor--LmjF.15.1240	1.06174e-24	0.391772	0.913	0.809	8.51618e-21	3	LmjF.15.1240	N/A	nucleoside transporter 1, putative	OG6_100863
Lmajor--LmjF.36.5780	1.33071e-24	0.359133	0.278	0.172	1.06737e-20	3	LmjF.36.5780	N/A	Gcd10p family, putative	OG6_102534
Lmajor--LmjF.10.0210	2.09951e-24	0.339194	0.358	0.238	1.68401e-20	3	LmjF.10.0210	NOP56	nucleolar protein 56, putative	OG6_101480
Lmajor--LmjF.21.10501	5.02905e-24	0.283124	0.65	0.492	4.0338e-20	3	LmjF.21.1050	N/A	60S ribosomal protein L9, putative	OG6_100791
Lmajor--LmjF.12.09051	3.78939e-22	0.320156	0.545	0.397	3.03947e-18	3	LmjF.12.0905	N/A	hypothetical protein	OG6_149216
Lmajor--LmjF.15.03701	8.37645e-21	0.285745	0.405	0.286	6.71875e-17	3	LmjF.15.0370	N/A	60S acidic ribosomal protein, putative	OG6_108562
Lmajor--LmjF.25.24501	2.18192e-19	0.563158	0.367	0.238	1.75012e-15	3	LmjF.25.2450	N/A	histone H4	OG6_100120
Lmajor--LmjF.28.27501	9.87312e-19	0.348973	0.867	0.747	7.91923e-15	3	LmjF.28.2750	RACK1	receptor for activated C kinase 1	OG6_101640
Lmajor--LmjF.22.04201	2.78431e-18	0.261946	0.548	0.422	2.2333e-14	3	LmjF.22.0420	N/A	40S ribosomal protein S15, putative	OG6_100373
Lmajor--LmjF.36.09401	4.32508e-18	0.287396	0.684	0.543	3.46915e-14	3	LmjF.36.0940	N/A	40S ribosomal protein S18, putative	OG6_100333
Lmajor--LmjF.26.17101	9.11813e-18	0.264764	0.361	0.257	7.31365e-14	3	LmjF.26.1710	N/A	cytochrome c oxidase subunit V, putative	OG6_147143
Lmajor--LmjF.11.09601	3.13443e-16	0.348841	0.78	0.651	2.51413e-12	3	LmjF.11.0960	N/A	40S ribosomal protein S5	OG6_100920
Lmajor--LmjF.19.0870	5.2024e-16	1.49823	0.335	0.217	4.17285e-12	3	LmjF.19.0870	ATG8B.6	ATG8/AUT7/APG8/PAZ2, putative	OG6_119096
Lmajor--LmjF.25.09101	3.452e-171	1.03517	0.983	0.762	2.76885e-167	4	LmjF.25.0910	CYPA	cyclophilin a, putative	OG6_100528
Lmajor--LmjF.07.0025	6.57168e-168	2.69747	0.484	0.113	5.27115e-164	4	LmjF.07.0025	DOT1A	histone-lysine N-methyltransferase, putative	OG6_103524
Lmajor--LmjF.36.snRNA.011	4.57831e-124	1.56856	0.809	0.514	3.67227e-120	4	LmjF.36.snRNA.01	N/A	small nuclear RNA, U4 snRNA	N/A (orthology not determined for transcripts that are not protein-coding)
Lmajor--LmjF.36.70001	3.96691e-122	1.8574	0.551	0.195	3.18186e-118	4	LmjF.36.7000	N/A	PSP1 C-terminal conserved region, putative	OG6_104927
Lmajor--LmjF.15.15201	1.28084e-119	1.10933	0.86	0.528	1.02736e-115	4	LmjF.15.1520	N/A	hypothetical protein, conserved	OG6_208730
Lmajor--LmjF.16.1420	1.15701e-110	2.04407	0.439	0.122	9.28041e-107	4	LmjF.16.1420	N/A	hypothetical protein, conserved	OG6_140432
Lmajor--LmjF.10.09902	3.3888e-102	1.60289	0.574	0.244	2.71816e-98	4	LmjF.10.0990	N/A	histone H3	OG6_100119
Lmajor--LmjF.20.11801	2.7819e-96	1.68352	0.525	0.221	2.23136e-92	4	LmjF.20.1180	N/A	calpain-like cysteine peptidase, putative	OG6_127587
Lmajor--CYb1	4.1392e-94	0.803342	0.936	0.689	3.32005e-90	4	CYb	#N/A	#N/A	#N/A
Lmajor--LmjF.24.17201	4.62124e-93	1.79836	0.46	0.158	3.7067e-89	4	LmjF.24.1720	CDC20	cell division cycle protein 20, putative	OG6_101383
Lmajor--LmjF.27.01301	2.32052e-89	0.743925	0.955	0.786	1.86129e-85	4	LmjF.27.0130	N/A	WW domain/Zinc finger C-x8-C-x5-C-x3-H type (and similar), putative	OG6_157042
Lmajor--LmjF.26.13401	7.29831e-84	1.63963	0.481	0.189	5.85397e-80	4	LmjF.26.1340	N/A	DNA ligase k alpha, putative	OG6_142640
Lmajor--LmjF.36.37601	2.03643e-81	0.716917	0.942	0.736	1.63342e-77	4	LmjF.36.3760	RPL10a	60S ribosomal protein L10a, putative	OG6_100869
Lmajor--LmjF.16.14701	1.02237e-80	1.5744	0.461	0.172	8.20044e-77	4	LmjF.16.1470	N/A	kinesin, putative	OG6_136426
Lmajor--LmjF.36.0550	3.55226e-80	2.20527	0.315	0.084	2.84927e-76	4	LmjF.36.0550	CRK3	cdc2-related kinase 3	OG6_100334
Lmajor--LmjF.23.06901	6.41148e-78	1.33714	0.588	0.293	5.14265e-74	4	LmjF.23.0690	N/A	3-ketoacyl-CoA thiolase, putative	OG6_101329
Lmajor--LmjF.14.08501	4.44487e-76	0.978462	0.796	0.554	3.56523e-72	4	LmjF.14.0850	SMP-3	small myristoylated protein-3, putative	OG6_148248
Lmajor--LmjF.13.04501	1.67009e-75	0.859883	0.86	0.613	1.33958e-71	4	LmjF.13.0450	ALBA1	ALBA-domain protein 1	OG6_107645
Lmajor--LmjF.30.2850	2.26033e-75	1.40842	0.526	0.237	1.81301e-71	4	LmjF.30.2850	N/A	hypothetical protein, conserved	OG6_147348
Lmajor--LmjF.35.0230	9.44562e-74	2.03785	0.321	0.095	7.57633e-70	4	LmjF.35.0230	N/A	hypothetical protein, conserved	OG6_200170
Lmajor--LmjF.20.00301	1.44276e-73	1.73113	0.389	0.133	1.15724e-69	4	LmjF.20.0030	DOT1B	Histone-lysine N-methyltransferase, H3 lysine-76 specific	OG6_103524
Lmajor--LmjF.18.16401	1.42211e-71	1.14352	0.599	0.302	1.14067e-67	4	LmjF.18.1640	N/A	hypothetical protein, conserved	OG6_157029
Lmajor--LmjF.36.19401	2.61787e-71	0.545306	0.986	0.942	2.09979e-67	4	LmjF.36.1940	NT2	inosine-guanosine transporter	OG6_104430
Lmajor--LmjF.16.05701	8.77519e-71	0.879496	0.809	0.539	7.03858e-67	4	LmjF.16.0570	N/A	histone H3	OG6_100119
Lmajor--LmjF.09.0880	4.26655e-68	1.87955	0.32	0.096	3.4222e-64	4	LmjF.09.0880	N/A	histone h1-like protein	OG6_478849
Lmajor--LmjF.19.05201	6.9804e-67	0.98242	0.742	0.488	5.59898e-63	4	LmjF.19.0520	N/A	hypothetical protein, conserved	OG6_134885
Lmajor--LmjF.09.09201	1.68016e-66	1.02481	0.682	0.399	1.34766e-62	4	LmjF.09.0920	N/A	calmodulin, putative	OG6_100851
Lmajor--LmjF.24.15601	2.50525e-61	1.16723	0.555	0.284	2.00946e-57	4	LmjF.24.1560	N/A	hypothetical protein, conserved	OG6_146813
Lmajor--LmjF.32.33201	3.94959e-60	1.67844	0.324	0.107	3.16797e-56	4	LmjF.32.3320	CYC6	cyclin 6, putative	OG6_100199
Lmajor--LmjF.21.15551	5.38515e-60	0.916855	0.662	0.383	4.31943e-56	4	LmjF.21.1555	N/A	hypothetical protein, conserved	OG6_147541
Lmajor--LmjF.34.25601	1.52576e-59	1.56428	0.365	0.138	1.22381e-55	4	LmjF.34.2560	N/A	hypothetical protein, conserved	OG6_200449
Lmajor--LmjF.32.07501	6.65016e-59	0.608979	0.939	0.801	5.33409e-55	4	LmjF.32.0750	NRBD	nuclear RNA binding domain	OG6_134873
Lmajor--LmjF.16.14601	9.37261e-57	1.61385	0.351	0.134	7.51777e-53	4	LmjF.16.1460	N/A	kinesin, putative	OG6_136426
Lmajor--LmjF.16.06001	2.26862e-56	0.606982	0.933	0.768	1.81966e-52	4	LmjF.16.0600	N/A	histone H3, putative	OG6_100119
Lmajor--LmjF.09.09101	1.85586e-55	1.1211	0.524	0.268	1.48859e-51	4	LmjF.09.0910	N/A	calmodulin, putative	OG6_100851
Lmajor--LmjF.29.17201	2.37892e-55	0.72638	0.714	0.443	1.90813e-51	4	LmjF.29.1720	N/A	histone H2A, putative	OG6_100077
Lmajor--LmjF.06.12601	2.20205e-54	0.747648	0.813	0.597	1.76626e-50	4	LmjF.06.1260	N/A	pteridine transporter, putative	OG6_200155
Lmajor--LmjF.34.15201	4.21807e-53	0.929471	0.655	0.416	3.38332e-49	4	LmjF.34.1520	N/A	p25-alpha, putative	OG6_102553
Lmajor--LmjF.09.02101	4.16305e-51	1.20389	0.455	0.222	3.33919e-47	4	LmjF.09.0210	N/A	Domain of unknown function (DUF4586), putative	OG6_105464
Lmajor--LmjF.36.12651	9.74712e-51	0.712156	0.806	0.586	7.81817e-47	4	LmjF.36.1265	N/A	hypothetical protein	OG6_478920
Lmajor--LmjF.19.02101	1.00361e-50	0.755495	0.749	0.506	8.04998e-47	4	LmjF.19.0210	ANC2	ADP,ATP carrier protein 1, mitochondrial precursor, putative	OG6_100505
Lmajor--LmjF.26.2660	6.48253e-50	1.67721	0.293	0.105	5.19964e-46	4	LmjF.26.2660	NUP92	Nucleoporin NUP92	OG6_139159
Lmajor--LmjF.24.22301	1.67274e-49	0.753407	0.768	0.544	1.3417e-45	4	LmjF.24.2230	LHR1	Heme Response-1 protein, putative	OG6_139814
Lmajor--LmjF.23.16401	2.79764e-49	0.918602	0.642	0.394	2.24399e-45	4	LmjF.23.1640	N/A	Galactose oxidase, central domain containing protein, putative	OG6_478896
Lmajor--LmjF.05.11101	1.47453e-47	1.30095	0.401	0.184	1.18272e-43	4	LmjF.05.1110	N/A	hypothetical protein, conserved	OG6_157005
Lmajor--LmjF.33.0610	2.41853e-47	1.22707	0.427	0.206	1.9399e-43	4	LmjF.33.0610	PFC16	paraflagellar rod component, putative	OG6_157030
Lmajor--LmjF.02.0310	2.89606e-46	1.24625	0.405	0.191	2.32293e-42	4	LmjF.02.0310	N/A	Soluble NSF attachment protein, SNAP, putative	OG6_146739
Lmajor--LmjF.34.29401	3.75844e-46	1.17894	0.431	0.214	3.01464e-42	4	LmjF.34.2940	N/A	hypothetical protein, conserved	OG6_172376
Lmajor--LmjF.36.04801	1.09763e-45	0.824138	0.656	0.42	8.8041e-42	4	LmjF.36.0480	N/A	hypothetical protein, conserved	OG6_146845
Lmajor--LmjF.27.10801	1.61864e-45	1.28977	0.376	0.167	1.29831e-41	4	LmjF.27.1080	N/A	hypothetical protein, conserved	OG6_146638
Lmajor--LmjF.26.08801	2.67872e-45	0.525158	0.88	0.691	2.14861e-41	4	LmjF.26.0880	N/A	40S ribosomal protein S16, putative	OG6_100841
Lmajor--LmjF.32.02301	9.64017e-45	0.809364	0.679	0.454	7.73238e-41	4	LmjF.32.0230	N/A	dynein light chain, flagellar outer arm, putative	OG6_101264
Lmajor--LmjF.35.1310	1.06499e-43	1.37954	0.342	0.147	8.54225e-40	4	LmjF.35.1310	N/A	histone H4	OG6_100120
Lmajor--LmjF.11.07601	1.73601e-43	0.530095	0.921	0.771	1.39245e-39	4	LmjF.11.0760	N/A	40S ribosomal protein S21, putative	OG6_101819
Lmajor--LmjF.24.19801	2.1567e-43	0.998854	0.485	0.258	1.72989e-39	4	LmjF.24.1980	N/A	STOP axonemal protein, putative	OG6_144768
Lmajor--LmjF.36.01901	6.43552e-43	0.358631	0.955	0.829	5.16193e-39	4	LmjF.36.0190	EF2-2	elongation factor 2	OG6_100212
Lmajor--LmjF.19.00801	9.73457e-43	1.12439	0.39	0.181	7.8081e-39	4	LmjF.19.0080	J15	DnaJ domain containing protein, putative	OG6_125096
Lmajor--LmjF.36.4230	4.22235e-42	1.19693	0.4	0.194	3.38675e-38	4	LmjF.36.4230	N/A	paraflagellar rod component, putative	OG6_110710
Lmajor--LmjF.21.14801	2.93033e-41	1.2745	0.344	0.151	2.35042e-37	4	LmjF.21.1480	N/A	hypothetical protein, conserved	OG6_199867
Lmajor--LmjF.28.20801	9.20792e-41	0.595779	0.76	0.539	7.38567e-37	4	LmjF.28.2080	MHEL61	DEAD-box ATP-dependent RNA helicase, mitochondrial	OG6_151779
Lmajor--LmjF.10.0185	2.47573e-40	1.22312	0.354	0.161	1.98578e-36	4	LmjF.10.0185	N/A	hypothetical protein	OG6_479049
Lmajor--LmjF.24.snRNA.011	2.21067e-39	1.02219	0.541	0.325	1.77318e-35	4	LmjF.24.snRNA.01	N/A	small nucleolar RNA, U6 snRNA	N/A (orthology not determined for transcripts that are not protein-coding)
Lmajor--LmjF.15.1460	2.40059e-39	1.1856	0.364	0.169	1.92551e-35	4	LmjF.15.1460	N/A	phosphomevalonate kinase protein, putative	OG6_106644
Lmajor--LmjF.32.0360	1.16776e-38	1.29406	0.316	0.135	9.36657e-35	4	LmjF.32.0360	N/A	hypothetical protein, conserved	OG6_158100
Lmajor--LmjF.27.07601	1.86692e-38	0.73238	0.666	0.449	1.49746e-34	4	LmjF.27.0760	Rab1A	ras-related protein RAB1A, putative	OG6_101123
Lmajor--12S-rRNA1	2.98883e-38	0.439138	0.91	0.741	2.39734e-34	4	12S-rRNA	#N/A	#N/A	#N/A
Lmajor--LmjF.32.0350	4.48993e-38	1.07111	0.413	0.211	3.60138e-34	4	LmjF.32.0350	N/A	hypothetical protein, conserved	OG6_148269
Lmajor--LmjF.35.5340	5.91922e-38	1.13693	0.368	0.175	4.74781e-34	4	LmjF.35.5340	N/A	Dynein heavy chain and region D6 of dynein motor/Ankyrin repeats (3 copies), putative	OG6_156932
Lmajor--LmjF.34.04401	6.49548e-38	0.654085	0.766	0.574	5.21002e-34	4	LmjF.34.0440	S25	ribosomal protein S25	OG6_100950
Lmajor--LmjF.02.0550	2.34706e-37	1.07005	0.409	0.21	1.88258e-33	4	LmjF.02.0550	N/A	hypothetical protein, unknown function	OG6_173691
Lmajor--LmjF.32.04301	2.59748e-37	0.559825	0.827	0.637	2.08344e-33	4	LmjF.32.0430	N/A	60S ribosomal protein L17, putative	OG6_100758
Lmajor--LmjF.23.02001	3.59455e-37	0.586998	0.723	0.511	2.88319e-33	4	LmjF.23.0200	N/A	endoribonuclease L-PSP (pb5), putative	OG6_109186
Lmajor--LmjF.05.05001	4.94711e-37	0.645619	0.669	0.449	3.96807e-33	4	LmjF.05.0500	ATPF1A	ATP synthase F1, alpha subunit, putative	OG6_100771
Lmajor--LmjF.10.02601	6.63381e-37	0.842816	0.578	0.365	5.32098e-33	4	LmjF.10.0260	N/A	COPI associated protein, putative	OG6_143816
Lmajor--LmjF.32.27101	6.97299e-37	0.558377	0.796	0.598	5.59303e-33	4	LmjF.32.2710	N/A	ribosomal protein L27, putative	OG6_101266
Lmajor--LmjF.35.13001	5.51086e-36	0.672134	0.621	0.403	4.42026e-32	4	LmjF.35.1300	N/A	ubiquitin-conjugating enzyme E2, putative	OG6_100671
Lmajor--LmjF.28.1110	5.93883e-36	1.06216	0.355	0.169	4.76353e-32	4	LmjF.28.1110	N/A	WD domain, G-beta repeat, putative	OG6_104302
Lmajor--LmjF.35.44701	9.79304e-36	0.632385	0.699	0.489	7.855e-32	4	LmjF.35.4470	P23	Co-chaperone protein P23	OG6_101574
Lmajor--LmjF.21.0380	1.46561e-35	1.22564	0.33	0.155	1.17557e-31	4	LmjF.21.0380	N/A	Protein of unknown function (DUF667), putative	OG6_102689
Lmajor--LmjF.06.0270	4.61688e-35	1.13432	0.353	0.17	3.7032e-31	4	LmjF.06.0270	N/A	hypothetical protein, conserved	OG6_134893
Lmajor--LmjF.36.36201	1.02447e-34	0.595107	0.757	0.564	8.21724e-31	4	LmjF.36.3620	N/A	EF-hand domain pair, putative	OG6_133635
Lmajor--LmjF.34.08601	1.36304e-33	0.545647	0.774	0.581	1.0933e-29	4	LmjF.34.0860	N/A	60S ribosomal protein L13a, putative	OG6_100793
Lmajor--LmjF.28.13701	1.51352e-33	0.94299	0.37	0.186	1.214e-29	4	LmjF.28.1370	N/A	haloacid dehalogenase-like hydrolase, putative	OG6_121196
Lmajor--LmjF.35.31001	4.97984e-33	0.627345	0.606	0.396	3.99433e-29	4	LmjF.35.3100	N/A	ATP-dependent RNA helicase, putative	OG6_146725
Lmajor--LmjF.29.08201	3.86419e-32	0.529087	0.76	0.566	3.09947e-28	4	LmjF.29.0820	CPC	CPC cysteine peptidase, Clan CA, family C1, Cathepsin B-like	OG6_101151
Lmajor--LmjF.35.13801	5.90256e-32	0.666708	0.581	0.375	4.73444e-28	4	LmjF.35.1380	N/A	mitochondrial processing peptidase, beta subunit, putative	OG6_137602
Lmajor--LmjF.32.1910	1.10003e-31	1.07716	0.348	0.176	8.82338e-28	4	LmjF.32.1910	N/A	hypothetical protein, conserved	OG6_145829
Lmajor--LmjF.21.1040	1.89652e-31	1.20904	0.284	0.126	1.5212e-27	4	LmjF.21.1040	N/A	kinesin, putative	OG6_146658
Lmajor--LmjF.29.1760	2.25134e-31	1.13447	0.299	0.137	1.8058e-27	4	LmjF.29.1760	N/A	paraflagellar rod protein 1D, putative	OG6_110995
Lmajor--LmjF.13.0460	3.98217e-31	0.901392	0.44	0.253	3.1941e-27	4	LmjF.13.0460	N/A	hypothetical protein, conserved	OG6_157144
Lmajor--LmjF.17.08701	8.00718e-31	0.931792	0.41	0.227	6.42256e-27	4	LmjF.17.0870	META2	META domain containing protein	OG6_140430
Lmajor--LmjF.17.02701	8.03644e-31	0.811704	0.406	0.222	6.44603e-27	4	LmjF.17.0270	N/A	NADH-ubiquinone oxidoreductase, mitochondrial, putative	OG6_101311
Lmajor--LmjF.05.04501	1.13557e-30	0.758706	0.416	0.232	9.1084e-27	4	LmjF.05.0450	N/A	hypothetical protein, conserved	OG6_147092
Lmajor--LmjF.05.0070	1.65979e-30	1.12555	0.3	0.14	1.33132e-26	4	LmjF.05.0070	N/A	dynein light chain, putative	OG6_139758
Lmajor--LmjF.27.12402	2.47702e-30	0.606908	0.646	0.445	1.98682e-26	4	LmjF.27.1240	N/A	histone H1, putative	OG6r21_418415
Lmajor--LmjF.29.1750	7.62906e-30	0.898946	0.443	0.266	6.11927e-26	4	LmjF.29.1750	N/A	paraflagellar rod protein 1D, putative	OG6_110995
Lmajor--LmjF.35.21901	1.4008e-29	0.618507	0.625	0.43	1.12359e-25	4	LmjF.35.2190	N/A	60S ribosomal protein L12, putative	OG6_100843
Lmajor--LmjF.30.36801	1.50005e-29	1.01995	0.362	0.192	1.20319e-25	4	LmjF.30.3680	N/A	hypothetical protein, conserved	OG6_139387
Lmajor--LmjF.31.04401	1.61525e-29	0.672923	0.575	0.379	1.29559e-25	4	LmjF.31.0440	CAP5.5	cytoskeleton-associated protein CAP5.5, putative	OG6_143858
Lmajor--LmjF.32.0477	3.65487e-29	1.22701	0.276	0.127	2.93157e-25	4	LmjF.32.0477	N/A	hypothetical protein, conserved	OG6_129553
Lmajor--LmjF.35.4125	8.65104e-29	1.15554	0.299	0.147	6.939e-25	4	LmjF.35.4125	N/A	hypothetical protein, conserved	OG6_200540
Lmajor--LmjF.32.18201	1.06645e-28	0.868733	0.351	0.183	8.55403e-25	4	LmjF.32.1820	SODB1	iron superoxide dismutase, putative	OG6_100280
Lmajor--LmjF.26.1020	1.48587e-28	1.10285	0.308	0.154	1.19182e-24	4	LmjF.26.1020	IAD5-1	Inner arm dynein 5-1	OG6_100025
Lmajor--LmjF.35.20502	1.96041e-28	0.493907	0.739	0.553	1.57245e-24	4	LmjF.35.2050	N/A	60S ribosomal protein L32	OG6_100702
Lmajor--LmjF.16.1425	3.21844e-28	0.751496	0.482	0.297	2.58151e-24	4	LmjF.16.1425	PFR2-3	Paraflagellar rod protein 2-3	OG6_110995
Lmajor--LmjF.35.32301	3.54705e-28	0.461162	0.632	0.437	2.84509e-24	4	LmjF.35.3230	N/A	cystathione gamma lyase, putative	OG6_100353
Lmajor--LmjF.25.11301	5.46308e-28	0.73166	0.527	0.342	4.38193e-24	4	LmjF.25.1130	COXVII	cytochrome oxidase subunit VII	OG6_147258
Lmajor--LmjF.30.3190	8.60835e-28	1.05835	0.271	0.124	6.90476e-24	4	LmjF.30.3190	HMGR	3-hydroxy-3-methylglutaryl-CoA reductase	OG6_101762
Lmajor--LmjF.35.02402	1.18454e-27	0.481246	0.709	0.521	9.50116e-24	4	LmjF.35.0240	N/A	60S ribosomal protein L30	OG6_100932
Lmajor--LmjF.24.21101	2.03312e-27	0.77501	0.511	0.329	1.63077e-23	4	LmjF.24.2110	HMGS	3-hydroxy-3-methylglutaryl-CoA synthase, putative	OG6_101064
Lmajor--LmjF.32.26101	5.78338e-27	1.04309	0.344	0.188	4.63885e-23	4	LmjF.32.2610	TOEFAZ1	Tip Of Extending FAZ protein 1	OG6_479104
Lmajor--LmjF.26.06201	1.22471e-26	0.486118	0.56	0.374	9.82344e-23	4	LmjF.26.0620	N/A	10 kDa heat shock protein, putative	OG6_100490
Lmajor--LmjF.21.1350	4.31906e-26	1.20532	0.261	0.123	3.46432e-22	4	LmjF.21.1350	N/A	PB1 domain containing protein, putative	OG6_208733
Lmajor--LmjF.32.1130	1.02208e-25	1.09368	0.269	0.127	8.19809e-22	4	LmjF.32.1130	N/A	hypothetical protein, conserved	OG6_478943
Lmajor--LmjF.33.24401	6.85949e-25	0.914161	0.396	0.245	5.502e-21	4	LmjF.33.2440	N/A	hypothetical protein, conserved	OG6_147165
Lmajor--LmjF.35.0140	8.53568e-25	0.913262	0.3	0.153	6.84647e-21	4	LmjF.35.0140	N/A	hypothetical protein, conserved	OG6_158223
Lmajor--LmjF.36.32101	9.33868e-25	0.752016	0.387	0.223	7.49055e-21	4	LmjF.36.3210	14-3-3-I	14-3-3 protein 1, putative	OG6_100283
Lmajor--LmjF.24.15001	1.17868e-24	0.607078	0.517	0.339	9.45415e-21	4	LmjF.24.1500	N/A	translationally controlled tumor protein (TCTP), putative	OG6_101832
Lmajor--LmjF.04.06701	1.44571e-24	0.660011	0.483	0.308	1.1596e-20	4	LmjF.04.0670	N/A	hypothetical protein, conserved	OG6_103181
Lmajor--LmjF.28.02101	1.86166e-24	0.971544	0.319	0.17	1.49324e-20	4	LmjF.28.0210	H2BV	Histone H2B variant V	OG6_100082
Lmajor--LmjF.35.4060	3.90531e-24	0.926605	0.328	0.177	3.13245e-20	4	LmjF.35.4060	N/A	Regulatory subunit of type II PKA R-subunit, putative	OG6_113504
Lmajor--LmjF.25.2200	4.45398e-24	1.08736	0.256	0.122	3.57254e-20	4	LmjF.25.2200	N/A	parkin co-regulated protein, putative	OG6_104001
Lmajor--LmjF.35.22101	4.53904e-24	0.401609	0.728	0.554	3.64077e-20	4	LmjF.35.2210	KMPII-1	kinetoplastid membrane protein-11	OG6_117431
Lmajor--LmjF.13.16501	4.9444e-24	0.728766	0.486	0.318	3.9659e-20	4	LmjF.13.1650	N/A	dynein heavy chain, putative	OG6_100025
Lmajor--LmjF.08.0960	5.10388e-24	1.13111	0.26	0.126	4.09382e-20	4	LmjF.08.0960	N/A	Dpy-30 motif containing protein, putative	OG6_156284
Lmajor--LmjF.36.62901	6.19637e-24	0.819965	0.314	0.167	4.97011e-20	4	LmjF.36.6290	GT2	glucose transporter 2	OG6_108435
Lmajor--LmjF.36.4780	7.76787e-24	0.896989	0.35	0.198	6.23061e-20	4	LmjF.36.4780	N/A	paraflagellar rod component, putative	OG6_108229
Lmajor--LmjF.34.23401	8.84564e-24	0.484793	0.566	0.389	7.09509e-20	4	LmjF.34.2340	N/A	asparaginyl-tRNA synthetase, putative	OG6_103052
Lmajor--LmjF.25.0980	1.2393e-23	0.765449	0.439	0.277	9.94045e-20	4	LmjF.25.0980	N/A	dynein heavy chain, putative	OG6_100025
Lmajor--LmjF.31.snRNA.011	1.58975e-23	0.733857	0.918	0.867	1.27513e-19	4	LmjF.31.snRNA.01	N/A	small nuclear RNA, U2 snRNA	N/A (orthology not determined for transcripts that are not protein-coding)
Lmajor--LmjF.35.49101	1.82055e-23	0.630073	0.411	0.249	1.46026e-19	4	LmjF.35.4910	N/A	DNA replication licensing factor MCM9, putative	OG6_104298
Lmajor--LmjF.33.17501	3.42196e-23	0.714724	0.392	0.232	2.74475e-19	4	LmjF.33.1750	MIF2	macrophage migration inhibitory factor-like protein	OG6_104199
Lmajor--LmjF.11.06301	4.85409e-23	0.271249	0.464	0.312	3.89346e-19	4	LmjF.11.0630	N/A	metallo-peptidase, Clan MF, Family M17	OG6_142599
Lmajor--LmjF.09.0400	1.17467e-22	0.873005	0.368	0.218	9.42199e-19	4	LmjF.09.0400	KKT10	kinetoplastid kinetochore protein 10, putative	OG6_100708
Lmajor--LmjF.32.04501	1.36833e-22	0.445401	0.73	0.569	1.09754e-18	4	LmjF.32.0450	N/A	40S ribosomal protein S2	OG6_100429
Lmajor--LmjF.21.0180	2.32368e-22	1.05672	0.251	0.122	1.86382e-18	4	LmjF.21.0180	N/A	CHAT domain containing protein, putative	OG6_139114
Lmajor--LmjF.24.22102	2.33664e-22	0.302525	0.809	0.655	1.87422e-18	4	LmjF.24.2210	N/A	60S ribosomal protein L12, putative	OG6_100843
Lmajor--LmjF.36.00201	2.95259e-22	0.804667	0.387	0.233	2.36827e-18	4	LmjF.36.0020	N/A	histone H4	OG6_100120
Lmajor--LmjF.35.1630	4.07946e-22	0.803912	0.351	0.201	3.27214e-18	4	LmjF.35.1630	N/A	hypothetical protein, conserved	OG6_478847
Lmajor--LmjF.22.04202	4.47827e-22	0.546819	0.588	0.418	3.59202e-18	4	LmjF.22.0420	N/A	40S ribosomal protein S15, putative	OG6_100373
Lmajor--LmjF.14.11601	4.48845e-22	0.48566	0.626	0.455	3.60019e-18	4	LmjF.14.1160	ENO	enolase	OG6_100260
Lmajor--LmjF.11.10301	9.88123e-22	0.626816	0.496	0.33	7.92573e-18	4	LmjF.11.1030	N/A	hypothetical protein, conserved	OG6_147227
Lmajor--LmjF.29.24701	1.11295e-21	0.403667	0.786	0.64	8.92694e-18	4	LmjF.29.2470	N/A	60S ribosomal protein L13, putative	OG6_100961
Lmajor--LmjF.27.0110	1.22275e-21	0.935314	0.288	0.153	9.80764e-18	4	LmjF.27.0110	N/A	hypothetical protein, conserved	OG6_147321
Lmajor--LmjF.27.1350	1.36222e-21	1.08794	0.252	0.126	1.09263e-17	4	LmjF.27.1350	N/A	hypothetical protein, unknown function	OG6_200139
Lmajor--LmjF.11.09602	1.52698e-21	0.337066	0.802	0.65	1.22479e-17	4	LmjF.11.0960	N/A	40S ribosomal protein S5	OG6_100920
Lmajor--LmjF.28.14901	1.68614e-21	0.510705	0.577	0.408	1.35245e-17	4	LmjF.28.1490	N/A	Protein of unknown function (DUF423), putative	OG6_102451
Lmajor--LmjF.07.00601	3.4118e-21	0.596398	0.47	0.308	2.73661e-17	4	LmjF.07.0060	CYC1	cytochrome c1, heme protein, mitochondrial, putative	OG6_102032
Lmajor--LmjF.26.11001	3.75143e-21	0.764509	0.333	0.189	3.00903e-17	4	LmjF.26.1100	N/A	hypothetical protein, conserved	OG6_146992
Lmajor--LmjF.31.00801	3.81086e-21	0.403816	0.603	0.435	3.05669e-17	4	LmjF.31.0080	N/A	hypothetical protein, conserved	OG6_173817
Lmajor--LmjF.36.3090	4.18124e-21	0.857219	0.317	0.177	3.35377e-17	4	LmjF.36.3090	N/A	hypothetical protein, conserved	OG6_173838
Lmajor--LmjF.32.34801	4.33427e-21	0.700362	0.44	0.283	3.47652e-17	4	LmjF.32.3480	N/A	hypothetical protein, conserved	OG6_158376
Lmajor--LmjF.35.37201	4.79365e-21	0.696158	0.422	0.266	3.84498e-17	4	LmjF.35.3720	N/A	hypothetical protein, conserved	OG6_139723
Lmajor--LmjF.07.0310	6.29557e-21	0.914425	0.292	0.158	5.04968e-17	4	LmjF.07.0310	N/A	paraflagellar rod protein, putative	OG6_147370
Lmajor--LmjF.15.03801	7.4029e-21	0.447474	0.611	0.445	5.93787e-17	4	LmjF.15.0380	N/A	60S acidic ribosomal protein, putative	OG6_108562
Lmajor--LmjF.31.09001	8.54409e-21	0.345147	0.921	0.838	6.85321e-17	4	LmjF.31.0900	N/A	hypothetical protein, conserved	OG6_148295
Lmajor--LmjF.09.10701	9.18689e-21	0.729994	0.406	0.254	7.3688e-17	4	LmjF.09.1070	N/A	eukaryotic translation initiation factor 2 subunit, putative	OG6_101121
Lmajor--LmjF.32.10001	1.11561e-20	0.7326	0.396	0.244	8.94832e-17	4	LmjF.32.1000	N/A	chaperonin containing t-complex protein, putative	OG6_100235
Lmajor--LmjF.36.14301	1.38025e-20	0.47931	0.647	0.486	1.1071e-16	4	LmjF.36.1430	N/A	translation elongation factor 1-beta, putative	OG6_101695
Lmajor--LmjF.34.4600	2.3897e-20	0.975592	0.26	0.134	1.91678e-16	4	LmjF.34.4600	N/A	1,2-Dihydroxy-3-keto-5-methylthiopentene dioxygenase, putative	OG6_102069
Lmajor--LmjF.31.27901	3.01408e-20	0.531769	0.613	0.455	2.41759e-16	4	LmjF.31.2790	N/A	ADP-ribosylation factor, putative	OG6_100600
Lmajor--LmjF.09.09701	4.23915e-20	0.459237	0.635	0.474	3.40022e-16	4	LmjF.09.0970	EF1G	elongation factor-1 gamma	OG6_101050
Lmajor--LmjF.24.12801	4.33146e-20	0.396541	0.829	0.702	3.47427e-16	4	LmjF.24.1280	N/A	amastin-like surface protein-like protein	OG6_128445
Lmajor--LmjF.15.03201	5.75891e-20	0.720808	0.384	0.237	4.61922e-16	4	LmjF.15.0320	N/A	Isoprenylcysteine alpha-carbonyl methylesterase, putative	OG6_103562
Lmajor--LmjF.05.0040	9.04603e-20	0.862045	0.3	0.167	7.25582e-16	4	LmjF.05.0040	N/A	paraflagellar rod component par4, putative	OG6_139757
Lmajor--LmjF.34.3040	9.38024e-20	0.86739	0.306	0.172	7.52389e-16	4	LmjF.34.3040	N/A	hypothetical protein, conserved	OG6_147478
Lmajor--LmjF.36.20301	9.8982e-20	0.367435	0.715	0.559	7.93935e-16	4	LmjF.36.2030	N/A	chaperonin HSP60, mitochondrial precursor	OG6_100393
Lmajor--LmjF.04.10201	1.03023e-19	0.627331	0.459	0.305	8.26351e-16	4	LmjF.04.1020	N/A	hypothetical protein, conserved	OG6_478953
Lmajor--LmjF.13.08701	1.56209e-19	0.570942	0.491	0.334	1.25295e-15	4	LmjF.13.0870	N/A	mitochondrial processing peptidase alpha subunit, putative	OG6_146937
Lmajor--LmjF.32.29501	1.72811e-19	0.406459	0.821	0.697	1.38612e-15	4	LmjF.32.2950	N/A	nucleoside diphosphate kinase b	OG6_100304
Lmajor--LmjF.30.23901	1.87343e-19	0.699024	0.377	0.232	1.50268e-15	4	LmjF.30.2390	N/A	hypothetical protein, conserved	OG6_157022
Lmajor--LmjF.30.37001	2.39774e-19	0.719234	0.393	0.249	1.92322e-15	4	LmjF.30.3700	N/A	hypothetical protein, conserved	OG6_146833
Lmajor--LmjF.36.39101	2.67494e-19	0.41744	0.521	0.365	2.14557e-15	4	LmjF.36.3910	N/A	S-adenosylhomocysteine hydrolase	OG6_100715
Lmajor--LmjF.33.11401	2.80061e-19	0.723364	0.467	0.321	2.24637e-15	4	LmjF.33.1140	N/A	hypothetical protein, conserved	OG6_196339
Lmajor--LmjF.36.4360	3.06413e-19	0.826918	0.307	0.174	2.45774e-15	4	LmjF.36.4360	RPT6	19S proteasome regulatory subunit, Regulatory particle triple-A ATPase subunit 6	OG6_101513
Lmajor--LmjF.22.07301	3.47736e-19	0.599034	0.478	0.324	2.78919e-15	4	LmjF.22.0730	N/A	cytoskeleton associated protein, putative	OG6_139371
Lmajor--LmjF.21.0530	4.99025e-19	0.765474	0.313	0.179	4.00268e-15	4	LmjF.21.0530	N/A	hypothetical protein, conserved	OG6_105931
Lmajor--LmjF.13.05701	9.02282e-19	0.284635	0.905	0.793	7.2372e-15	4	LmjF.13.0570	N/A	40S ribosomal protein S12, putative	OG6_101261
Lmajor--LmjF.27.13901	1.01564e-18	0.372166	0.787	0.649	8.14644e-15	4	LmjF.27.1390	N/A	60S acidic ribosomal protein P0, putative	OG6_100781
Lmajor--LmjF.25.05901	1.27428e-18	0.675992	0.401	0.257	1.0221e-14	4	LmjF.25.0590	N/A	hypothetical protein, conserved	OG6_147260
Lmajor--LmjF.36.16101	1.54088e-18	0.668825	0.305	0.177	1.23594e-14	4	LmjF.36.1610	UMSBP1	universal minicircle sequence binding protein, putative	OG6_103398
Lmajor--LmjF.31.22901	1.6202e-18	0.784138	0.34	0.205	1.29957e-14	4	LmjF.31.2290	N/A	phosphatidylethanolaminen-methyltransferase-lik e protein	OG6_105799
Lmajor--LmjF.32.36101	1.94499e-18	0.658379	0.404	0.26	1.56007e-14	4	LmjF.32.3610	N/A	hypothetical protein, conserved	OG6_146892
Lmajor--LmjF.28.2890	2.80015e-18	0.871789	0.268	0.146	2.246e-14	4	LmjF.28.2890	N/A	hypothetical protein, conserved	OG6_158372
Lmajor--LmjF.07.11601	3.71332e-18	0.504809	0.563	0.408	2.97846e-14	4	LmjF.07.1160	AAT19	amino acid transporter 19, putative	OG6_162702
Lmajor--LmjF.01.04102	3.72062e-18	0.290492	0.69	0.538	2.98431e-14	4	LmjF.01.0410	N/A	ribosomal protein S7, putative	OG6_101127
Lmajor--LmjF.21.03401	4.69818e-18	0.620641	0.379	0.239	3.76841e-14	4	LmjF.21.0340	N/A	mitochondrial processing peptidase alpha subunit, putative	OG6_155541
Lmajor--LmjF.32.30101	7.20252e-18	0.628507	0.408	0.265	5.77714e-14	4	LmjF.32.3010	N/A	leucine-rich repeat protein, putative	OG6_112102
Lmajor--LmjF.25.0715	7.3776e-18	0.833033	0.319	0.191	5.91757e-14	4	LmjF.25.0715	N/A	hypothetical protein, conserved	OG6_148273
Lmajor--LmjF.27.1420	9.81288e-18	0.833422	0.294	0.169	7.87091e-14	4	LmjF.27.1420	N/A	choline kinase	OG6_101726
Lmajor--LmjF.21.0740	1.05658e-17	0.827581	0.291	0.167	8.47481e-14	4	LmjF.21.0740	N/A	ATPase subunit 9, putative	OG6_101507
Lmajor--LmjF.32.39001	1.33925e-17	0.390914	0.67	0.522	1.07421e-13	4	LmjF.32.3900	N/A	60S ribosomal protein L8, putative	OG6_100234
Lmajor--LmjF.35.44201	1.53053e-17	0.609814	0.529	0.387	1.22764e-13	4	LmjF.35.4420	N/A	mitochondrial phosphate transporter, putative	OG6_101022
Lmajor--LmjF.34.25801	1.6204e-17	0.539509	0.397	0.257	1.29972e-13	4	LmjF.34.2580	ALBA3	ALBA-domain protein 3	OG6_101937
Lmajor--LmjF.36.00701	2.12984e-17	0.523759	0.415	0.273	1.70835e-13	4	LmjF.36.0070	N/A	stress-inducible protein STI1 homolog	OG6_103410
Lmajor--LmjF.29.1170	3.70422e-17	0.854679	0.287	0.165	2.97116e-13	4	LmjF.29.1170	N/A	hypothetical protein, conserved	OG6_148271
Lmajor--LmjF.34.08401	5.23911e-17	0.634762	0.409	0.27	4.20229e-13	4	LmjF.34.0840	eEF1B beta 2	translation elongation factor 1-beta, putative	OG6_101695
Lmajor--LmjF.34.09101	5.40256e-17	0.613531	0.361	0.227	4.33339e-13	4	LmjF.34.0910	N/A	hypothetical protein, conserved	OG6_146785
Lmajor--LmjF.21.1090	7.49582e-17	0.609907	0.289	0.17	6.0124e-13	4	LmjF.21.1090	N/A	T-complex protein 1, delta subunit, putative	OG6_101757
Lmajor--LmjF.22.1640	1.05233e-16	0.821002	0.279	0.161	8.44078e-13	4	LmjF.22.1640	N/A	hypothetical protein, conserved	OG6_147614
Lmajor--LmjF.30.08601	1.20192e-16	0.363727	0.825	0.715	9.64061e-13	4	LmjF.30.0860	N/A	surface protein amastin, putative	OG6_135397
Lmajor--LmjF.11.07801	1.32385e-16	0.288408	0.743	0.602	1.06186e-12	4	LmjF.11.0780	N/A	40S ribosomal protein S21, putative	OG6_101819
Lmajor--LmjF.32.32701	1.87093e-16	0.636383	0.381	0.247	1.50067e-12	4	LmjF.32.3270	N/A	chaperonin alpha subunit, putative	OG6_101890
Lmajor--ND71	2.0084e-16	0.578081	0.448	0.306	1.61094e-12	4	ND7	#N/A	#N/A	#N/A
Lmajor--LmjF.33.3210	2.47831e-16	0.686453	0.26	0.148	1.98785e-12	4	LmjF.33.3210	N/A	beta prime cop protein, putative	OG6_101404
Lmajor--LmjF.22.1360	3.01884e-16	0.771015	0.254	0.141	2.42141e-12	4	LmjF.22.1360	FPPS	farnesyl pyrophosphate synthase	OG6_101661
Lmajor--LmjF.36.63601	3.25003e-16	0.650073	0.365	0.234	2.60685e-12	4	LmjF.36.6360	N/A	Protein of unknown function (DUF2962), putative	OG6_104673
Lmajor--LmjF.32.1760	3.80912e-16	0.775944	0.299	0.179	3.0553e-12	4	LmjF.32.1760	N/A	hypothetical protein, conserved	OG6_173719
Lmajor--LmjF.36.1860	4.87062e-16	0.693219	0.251	0.142	3.90672e-12	4	LmjF.36.1860	N/A	Ribosomal protein S5, C-terminal domain containing protein, putative	OG6_136921
Lmajor--LmjF.15.12032	5.4979e-16	0.371156	0.715	0.577	4.40986e-12	4	LmjF.15.1203	N/A	60S acidic ribosomal protein P2	OG6_127429
Lmajor--LmjF.29.11601	6.04882e-16	0.403953	0.649	0.511	4.85176e-12	4	LmjF.29.1160	TXN1	tryparedoxin 1, putative	OG6_100836
Lmajor--LmjF.23.12201	6.5647e-16	0.572645	0.384	0.252	5.26555e-12	4	LmjF.23.1220	N/A	T-complex protein 1, gamma subunit, putative	OG6_100235
Lmajor--LmjF.29.1460	6.67867e-16	0.716312	0.268	0.154	5.35696e-12	4	LmjF.29.1460	N/A	hypothetical protein, conserved	OG6_146709
Lmajor--LmjF.29.0660	6.77602e-16	0.641584	0.313	0.191	5.43504e-12	4	LmjF.29.0660	N/A	flagellar radial spoke protein-like, putative	OG6_102738
Lmajor--LmjF.23.0390	7.03793e-16	0.809127	0.286	0.169	5.64512e-12	4	LmjF.23.0390	N/A	hypothetical protein, conserved	OG6_148255
Lmajor--LmjF.26.06401	7.05328e-16	0.421858	0.361	0.239	5.65744e-12	4	LmjF.26.0640	N/A	10 kDa heat shock protein, putative	OG6_100490
Lmajor--LmjF.15.10101	1.02057e-15	0.513412	0.461	0.322	8.186e-12	4	LmjF.15.1010	GDH	glutamate dehydrogenase	OG6_106160
Lmajor--LmjF.15.02801	1.3329e-15	0.645983	0.327	0.203	1.06912e-11	4	LmjF.15.0280	N/A	ribonucleoprotein p18, mitochondrial precursor, putative	OG6_139756
Lmajor--LmjF.23.13001	1.34825e-15	0.713763	0.354	0.229	1.08143e-11	4	LmjF.23.1300	N/A	lathosterol oxidase-like protein	OG6_102250
Lmajor--LmjF.25.1620	1.62454e-15	0.782004	0.257	0.146	1.30304e-11	4	LmjF.25.1620	N/A	hypothetical protein, conserved	OG6_147149
Lmajor--LmjF.29.1150	1.8128e-15	0.759788	0.274	0.16	1.45405e-11	4	LmjF.29.1150	TXN2	tryparedoxin 2, putative	OG6_100836
Lmajor--LmjF.14.12702	1.84081e-15	0.306395	0.766	0.634	1.47652e-11	4	LmjF.14.1270	N/A	ubiquitin/ribosomal protein S27a, putative	OG6_101107
Lmajor--LmjF.19.11301	1.90428e-15	0.82065	0.273	0.16	1.52742e-11	4	LmjF.19.1130	N/A	hypothetical protein, conserved	OG6_199931
Lmajor--LmjF.08.1190	2.03853e-15	0.780748	0.289	0.172	1.6351e-11	4	LmjF.08.1190	IFT122B	intraflagellar transport protein 122B, putative	OG6_103988
Lmajor--LmjF.28.27502	2.24676e-15	0.27527	0.86	0.749	1.80212e-11	4	LmjF.28.2750	RACK1	receptor for activated C kinase 1	OG6_101640
Lmajor--LmjF.14.1120	2.6697e-15	0.885187	0.254	0.145	2.14137e-11	4	LmjF.14.1120	N/A	kinesin K39, putative	OG6_131033
Lmajor--LmjF.36.3300	2.83491e-15	0.770821	0.315	0.196	2.27388e-11	4	LmjF.36.3300	N/A	hypothetical protein, conserved	OG6_157093
Lmajor--LmjF.18.0080	3.07485e-15	0.657123	0.293	0.177	2.46634e-11	4	LmjF.18.0080	N/A	3-beta hydroxysteroid dehydrogenase/isomerase family, putative	OG6_139706
Lmajor--LmjF.04.0690	3.15251e-15	0.805024	0.272	0.159	2.52863e-11	4	LmjF.04.0690	N/A	axonemal dynein light chain, putative	OG6_199682
Lmajor--LmjF.14.1220	3.22617e-15	0.725457	0.318	0.198	2.58771e-11	4	LmjF.14.1220	N/A	hypothetical protein, conserved	OG6_126972
Lmajor--LmjF.35.15401	4.00177e-15	0.613179	0.427	0.296	3.20982e-11	4	LmjF.35.1540	RISP	rieske iron-sulfur protein, mitochondrial precursor, putative	OG6_101749
Lmajor--LmjF.33.19551	4.61268e-15	0.281905	0.713	0.577	3.69983e-11	4	LmjF.33.1955	N/A	60S ribosomal protein L37	OG6_100852
Lmajor--LmjF.03.04402	4.82321e-15	0.498241	0.475	0.338	3.86869e-11	4	LmjF.03.0440	N/A	60S acidic ribosomal protein P2, putative	OG6_101037
Lmajor--LmjF.28.22601	4.89104e-15	0.628637	0.367	0.24	3.9231e-11	4	LmjF.28.2260	N/A	glycosomal membrane protein, putative	OG6_142694
Lmajor--LmjF.13.1050	5.1782e-15	0.75693	0.257	0.148	4.15343e-11	4	LmjF.13.1050	N/A	Dpy-30 motif containing protein, putative	OG6_139771
Lmajor--LmjF.15.0990	6.25488e-15	0.749685	0.259	0.15	5.01704e-11	4	LmjF.15.0990	N/A	succinate dehydrogenase, putative	OG6_100664
Lmajor--LmjF.25.11801	7.23001e-15	0.514734	0.391	0.262	5.79919e-11	4	LmjF.25.1180	ATPB	ATP synthase subunit beta, mitochondrial, putative	OG6_100608
Lmajor--LmjF.32.0730	7.72998e-15	0.735573	0.26	0.151	6.20022e-11	4	LmjF.32.0730	ODA7	Outer row dynein-assembly protein 7	OG6_102611
Lmajor--LmjF.35.06002	8.29418e-15	0.269924	0.8	0.677	6.65276e-11	4	LmjF.35.0600	N/A	60S ribosomal protein L18a, putative	OG6_101208
Lmajor--LmjF.19.0070	8.37631e-15	0.760403	0.266	0.155	6.71864e-11	4	LmjF.19.0070	PEX13	peroxin 13, putative	OG6_145875
Lmajor--LmjF.27.10601	1.1183e-14	0.613802	0.308	0.193	8.96985e-11	4	LmjF.27.1060	N/A	cysteine desulfurase, putative	OG6_100745
Lmajor--LmjF.15.0660	1.13221e-14	0.524023	0.46	0.326	9.08142e-11	4	LmjF.15.0660	N/A	hypothetical protein, conserved	OG6_199742
Lmajor--LmjF.15.09502	1.42889e-14	0.296557	0.694	0.559	1.14611e-10	4	LmjF.15.0950	N/A	40S ribosomal protein S3, putative	OG6_100514
Lmajor--LmjF.11.0810	1.71207e-14	0.722769	0.272	0.161	1.37325e-10	4	LmjF.11.0810	N/A	hypothetical protein, conserved	OG6_105866
Lmajor--LmjF.19.0560	1.98473e-14	0.750718	0.298	0.183	1.59195e-10	4	LmjF.19.0560	N/A	hypothetical protein, conserved	OG6_478556
Lmajor--LmjF.27.1630	1.9871e-14	0.741693	0.255	0.148	1.59386e-10	4	LmjF.27.1630	IC140	inner dynein arm I1 intermediate chain, axonemal	OG6_104391
Lmajor--LmjF.31.0890	2.24747e-14	0.862109	0.253	0.148	1.80269e-10	4	LmjF.31.0890	N/A	KIAA1430 homologue, putative	OG6_104717
Lmajor--LmjF.35.48601	2.38798e-14	0.445199	0.309	0.2	1.9154e-10	4	LmjF.35.4860	ATOM40	Mitochondrial import receptor subunit ATOM40, putative	OG6_146480
Lmajor--LmjF.07.05102	2.40095e-14	0.348294	0.646	0.51	1.9258e-10	4	LmjF.07.0510	N/A	60S ribosomal protein L7a, putative	OG6_101259
Lmajor--LmjF.35.14101	2.87867e-14	0.451436	0.453	0.321	2.30899e-10	4	LmjF.35.1410	N/A	threonyl-tRNA synthetase, putative	OG6_100294
Lmajor--LmjF.36.09402	3.08585e-14	0.274205	0.679	0.545	2.47516e-10	4	LmjF.36.0940	N/A	40S ribosomal protein S18, putative	OG6_100333
Lmajor--LmjF.21.18301	3.51964e-14	0.546469	0.334	0.217	2.8231e-10	4	LmjF.21.1830	N/A	proteasome subunit alpha type-5, putative	OG6_101621
Lmajor--LmjF.36.69401	3.53671e-14	0.427186	0.502	0.367	2.8368e-10	4	LmjF.36.6940	PDI2	protein disulfide isomerase 2	OG6_100478
Lmajor--LmjF.33.10701	5.79593e-14	0.49899	0.43	0.301	4.64892e-10	4	LmjF.33.1070	N/A	hypothetical protein, unknown function	OG6_123620
Lmajor--LmjF.10.11101	6.06838e-14	0.559137	0.374	0.25	4.86745e-10	4	LmjF.10.1110	PBP1	PAB1-binding protein , putative	OG6_121235
Lmajor--LmjF.06.05802	6.32834e-14	0.451313	0.436	0.307	5.07596e-10	4	LmjF.06.0580	N/A	60S ribosomal protein L23a, putative	OG6_100365
Lmajor--LmjF.31.25801	7.44286e-14	0.595395	0.357	0.236	5.96992e-10	4	LmjF.31.2580	N/A	ubiquinol-cytochrome-c reductase-like protein	OG6_102683
Lmajor--LmjF.36.1810	7.48981e-14	0.832552	0.256	0.152	6.00757e-10	4	LmjF.36.1810	N/A	MORN repeat, putative	OG6_126302
Lmajor--LmjF.18.04501	8.19127e-14	0.623917	0.392	0.27	6.57021e-10	4	LmjF.18.0450	N/A	serine carboxypeptidase (CBP1), putative	OG6_100109
Lmajor--LmjF.07.06802	9.24761e-14	0.274837	0.788	0.669	7.41751e-10	4	LmjF.07.0680	N/A	40S ribosomal protein S9, putative	OG6_100955
Lmajor--LmjF.35.0430	9.44462e-14	0.698423	0.257	0.152	7.57553e-10	4	LmjF.35.0430	N/A	hypothetical protein, conserved	OG6_138509
Lmajor--LmjF.26.0650	9.52609e-14	0.626577	0.26	0.156	7.64088e-10	4	LmjF.26.0650	N/A	hypothetical protein, conserved	OG6_104363
Lmajor--LmjF.04.12301	1.16834e-13	0.533771	0.379	0.256	9.37127e-10	4	LmjF.04.1230	ACT	actin	OG6_100127
Lmajor--LmjF.35.47201	1.17309e-13	0.5121	0.463	0.334	9.40932e-10	4	LmjF.35.4720	GCVH	lipoic acid containing carrier protein, putative	OG6_100619
Lmajor--LmjF.36.17701	1.17844e-13	0.574815	0.421	0.297	9.45226e-10	4	LmjF.36.1770	N/A	hypothetical protein, conserved	OG6_158234
Lmajor--LmjF.36.02101	1.28662e-13	0.474004	0.299	0.191	1.032e-09	4	LmjF.36.0210	N/A	SET domain protein, putative	OG6_137001
Lmajor--LmjF.35.41901	1.31087e-13	0.51407	0.541	0.421	1.05145e-09	4	LmjF.35.4190	N/A	hypothetical protein, conserved	OG6_134895
Lmajor--LmjF.22.16301	1.34775e-13	0.531306	0.304	0.193	1.08103e-09	4	LmjF.22.1630	CAF1	ccr4-not transcription complex subunit	OG6_101138
Lmajor--LmjF.25.1000	1.43819e-13	0.622129	0.34	0.223	1.15357e-09	4	LmjF.25.1000	N/A	hypothetical protein, conserved	OG6_478937
Lmajor--LmjF.21.17701	1.47584e-13	0.63893	0.309	0.196	1.18377e-09	4	LmjF.21.1770	ATPF1G	ATP synthase F1 subunit gamma protein, putative	OG6_100847
Lmajor--LmjF.36.1380	1.51908e-13	0.708155	0.292	0.182	1.21845e-09	4	LmjF.36.1380	N/A	hypothetical protein, conserved	OG6_146679
Lmajor--LmjF.22.08901	1.63889e-13	0.546031	0.325	0.211	1.31456e-09	4	LmjF.22.0890	N/A	hypothetical protein, conserved	OG6_158213
Lmajor--LmjF.36.1370	1.7558e-13	0.606571	0.29	0.181	1.40833e-09	4	LmjF.36.1370	VCP	Valosin-containing protein, putative	OG6_100525
Lmajor--LmjF.33.20601	1.91378e-13	0.560885	0.348	0.23	1.53504e-09	4	LmjF.33.2060	N/A	hypothetical protein, conserved	OG6_147609
Lmajor--LmjF.36.12502	1.94647e-13	0.380416	0.697	0.577	1.56127e-09	4	LmjF.36.1250	N/A	40S ribosomal protein S9, putative	OG6_100955
Lmajor--LmjF.36.2790	2.08853e-13	0.706727	0.264	0.159	1.67521e-09	4	LmjF.36.2790	FLAM1	Flagellar Member 1	OG6_119658
Lmajor--LmjF.04.09502	2.84369e-13	0.256972	0.711	0.584	2.28092e-09	4	LmjF.04.0950	N/A	60S ribosomal protein L10, putative	OG6_100701
Lmajor--LmjF.26.2000	2.95922e-13	0.634261	0.313	0.2	2.37359e-09	4	LmjF.26.2000	POMP1	methyltransferase domain containing protein, putative	OG6_112279
Lmajor--LmjF.36.50101	3.39963e-13	0.402209	0.641	0.516	2.72684e-09	4	LmjF.36.5010	N/A	40S ribosomal protein SA, putative	OG6_100806
Lmajor--LmjF.36.1560	3.55706e-13	0.560367	0.291	0.184	2.85312e-09	4	LmjF.36.1560	N/A	Leucine Rich Repeat, putative	OG6_142995
Lmajor--LmjF.35.3630	3.64726e-13	0.532827	0.261	0.162	2.92547e-09	4	LmjF.35.3630	N/A	membrane transporter protein, putative	OG6_142771
Lmajor--LmjF.19.11601	3.78944e-13	0.640363	0.32	0.207	3.03951e-09	4	LmjF.19.1160	N/A	hypothetical protein, conserved	OG6_146808
Lmajor--LmjF.18.1320	4.07286e-13	0.609859	0.322	0.209	3.26684e-09	4	LmjF.18.1320	N/A	hypothetical protein, conserved	OG6_156926
Lmajor--LmjF.11.09702	4.14356e-13	0.293595	0.776	0.667	3.32355e-09	4	LmjF.11.0970	N/A	40S ribosomal protein S5	OG6_100920
Lmajor--LmjF.27.1130	4.4918e-13	0.693861	0.256	0.154	3.60287e-09	4	LmjF.27.1130	IFT88	intraflagellar transport protein 88, putative	OG6_103642
Lmajor--LmjF.28.28801	4.49853e-13	0.577287	0.373	0.254	3.60827e-09	4	LmjF.28.2880	N/A	dynein heavy chain, putative	OG6_100025
Lmajor--LmjF.33.07202	4.5539e-13	0.444805	0.499	0.37	3.65268e-09	4	LmjF.33.0720	N/A	60S ribosomal protein L6, putative	OG6_101188
Lmajor--LmjF.36.2510	4.96567e-13	0.659774	0.331	0.218	3.98296e-09	4	LmjF.36.2510	NUP96	Nucleoporin NUP96	OG6_144802
Lmajor--LmjF.36.6760	5.25698e-13	0.650213	0.323	0.211	4.21662e-09	4	LmjF.36.6760	N/A	ATP synthase delta (OSCP) subunit, putative	OG6_142606
Lmajor--LmjF.32.39201	5.91591e-13	0.376872	0.578	0.448	4.74515e-09	4	LmjF.32.3920	N/A	TFIIH basal transcription factor complex helicase XPB subunit, putative	OG6_100822
Lmajor--LmjF.31.3090	6.87976e-13	0.593806	0.252	0.153	5.51825e-09	4	LmjF.31.3090	N/A	metallo-peptidase, Clan ME, Family M16	OG6_100422
Lmajor--LmjF.30.32002	8.1885e-13	0.484107	0.351	0.236	6.568e-09	4	LmjF.30.3200	N/A	ribosomal protein S26, putative	OG6_100814
Lmajor--LmjF.35.37001	8.26686e-13	0.358871	0.626	0.499	6.63085e-09	4	LmjF.35.3700	N/A	Gim5A protein, putative	OG6_148317
Lmajor--LmjF.31.31501	9.16326e-13	0.667679	0.33	0.219	7.34985e-09	4	LmjF.31.3150	N/A	hypothetical protein, conserved	OG6_104253
Lmajor--LmjF.28.09602	9.97158e-13	0.270579	0.729	0.607	7.99821e-09	4	LmjF.28.0960	N/A	40S ribosomal protein S14	OG6_100266
Lmajor--LmjF.13.02801	1.06459e-12	0.472074	0.481	0.356	8.53907e-09	4	LmjF.13.0280	N/A	alpha tubulin	OG6_100108
Lmajor--LmjF.21.1250	1.071e-12	0.458533	0.591	0.466	8.5905e-09	4	LmjF.21.1250	ADKB	adenylate kinase, putative	OG6_104102
Lmajor--LmjF.25.1445	1.1201e-12	0.593716	0.259	0.159	8.98431e-09	4	LmjF.25.1445	POMP23	Present in the outer mitochondrial membrane proteome 23	OG6_118139
Lmajor--LmjF.26.23401	1.15439e-12	0.374402	0.566	0.438	9.25935e-09	4	LmjF.26.2340	N/A	60S ribosomal protein L35, putative	OG6_100532
Lmajor--LmjF.12.06701	1.29285e-12	0.542909	0.413	0.294	1.037e-08	4	LmjF.12.0670	COXIV	cytochrome oxidase subunit IV, putative	OG6_146603
Lmajor--LmjF.09.0500	1.73434e-12	0.679737	0.272	0.169	1.39111e-08	4	LmjF.09.0500	N/A	hypothetical protein, conserved	OG6_199804
Lmajor--LmjF.22.1620	2.25781e-12	0.672852	0.293	0.187	1.81099e-08	4	LmjF.22.1620	N/A	hypothetical protein, conserved	OG6_103397
Lmajor--LmjF.09.00101	2.30392e-12	0.586075	0.322	0.212	1.84797e-08	4	LmjF.09.0010	N/A	hypothetical protein, conserved	OG6_134840
Lmajor--LmjF.32.08802	2.44155e-12	0.349723	0.654	0.53	1.95837e-08	4	LmjF.32.0880	N/A	60S ribosomal protein L18a, putative	OG6_101208
Lmajor--LmjF.05.0940	2.85845e-12	0.561093	0.255	0.158	2.29277e-08	4	LmjF.05.0940	N/A	hypothetical protein, conserved	OG6_478707
Lmajor--LmjF.20.1400	2.8757e-12	0.664141	0.268	0.166	2.3066e-08	4	LmjF.20.1400	PF16	paralyzed flagella protein 16	OG6_104236
Lmajor--LmjF.06.0120	3.30958e-12	0.629938	0.302	0.195	2.65462e-08	4	LmjF.06.0120	CYP2	cyclophilin 2	OG6_100844
Lmajor--LmjF.34.2080	3.81662e-12	0.648423	0.267	0.166	3.06131e-08	4	LmjF.34.2080	N/A	hypothetical protein, conserved	OG6_137933
Lmajor--LmjF.15.1020	3.85592e-12	0.50749	0.281	0.179	3.09283e-08	4	LmjF.15.1020	N/A	solanesyl-diphosphate synthase, putative	OG6_100316
Lmajor--LmjF.13.12302	4.01307e-12	0.268693	0.724	0.604	3.21889e-08	4	LmjF.13.1230	N/A	40S ribosomal protein S4, putative	OG6_100732
Lmajor--LmjF.31.02501	4.15543e-12	0.483396	0.366	0.253	3.33307e-08	4	LmjF.31.0250	N/A	ATP-dependent RNA helicase, putative	OG6_146508
Lmajor--LmjF.28.27801	5.30272e-12	0.305884	0.739	0.625	4.25331e-08	4	LmjF.28.2780	N/A	heat-shock protein hsp70, putative	OG6_100083
Lmajor--LmjF.05.05101	5.70879e-12	0.492052	0.453	0.334	4.57902e-08	4	LmjF.05.0510	ATPF1A	ATP synthase F1, alpha subunit, putative	OG6_100771
Lmajor--LmjF.12.0250	5.82691e-12	0.665156	0.289	0.186	4.67377e-08	4	LmjF.12.0250	N/A	cysteinyl-tRNA synthetase, putative	OG6_100332
Lmajor--LmjF.08.11001	5.94378e-12	0.590179	0.342	0.231	4.7675e-08	4	LmjF.08.1100	N/A	hypothetical protein, conserved	OG6_147228
Lmajor--LmjF.11.0590	6.26559e-12	0.664707	0.254	0.156	5.02563e-08	4	LmjF.11.0590	N/A	3-methylcrotonoyl-CoA carboxylase beta subunit, putative	OG6_101933
Lmajor--LmjF.31.17801	7.21211e-12	0.599634	0.321	0.213	5.78483e-08	4	LmjF.31.1780	DHCS	Sphingosine N-acyltransferase, putative	OG6_100372
Lmajor--LmjF.26.23302	9.24986e-12	0.264519	0.693	0.573	7.41931e-08	4	LmjF.26.2330	N/A	60S ribosomal protein L35, putative	OG6_100532
Lmajor--LmjF.03.0430	9.60865e-12	0.613695	0.279	0.178	7.7071e-08	4	LmjF.03.0430	N/A	60S acidic ribosomal protein P2, putative	OG6_101037
Lmajor--LmjF.31.10501	1.09394e-11	0.570417	0.347	0.238	8.77453e-08	4	LmjF.31.1050	N/A	hypothetical protein, unknown function	OG6_478983
Lmajor--LmjF.30.3360	1.12434e-11	0.602117	0.251	0.155	9.01836e-08	4	LmjF.30.3360	N/A	calmodulin-related protein, putative	OG6_136436
Lmajor--LmjF.14.0930	1.33504e-11	0.686229	0.251	0.154	1.07083e-07	4	LmjF.14.0930	N/A	tc40 antigen-like	OG6_142442
Lmajor--LmjF.10.0450	1.35491e-11	0.487121	0.27	0.174	1.08677e-07	4	LmjF.10.0450	N/A	4F5 protein family/Zinc-binding, putative	OG6_107357
Lmajor--LmjF.28.0510	1.51847e-11	0.547491	0.264	0.168	1.21797e-07	4	LmjF.28.0510	N/A	hypothetical protein, conserved	OG6_104592
Lmajor--LmjF.26.01702	1.54384e-11	0.337582	0.519	0.398	1.23832e-07	4	LmjF.26.0170	N/A	60S ribosomal protein L7, putative	OG6_100755
Lmajor--LmjF.36.68901	1.56641e-11	0.416249	0.301	0.202	1.25642e-07	4	LmjF.36.6890	NUP144	Nucleoporin NUP144	OG6_102040
Lmajor--LmjF.31.21501	1.66956e-11	0.387437	0.525	0.404	1.33916e-07	4	LmjF.31.2150	PGF2S	prostaglandin f2-alpha synthase	OG6_100072
Lmajor--LmjF.21.0980	1.8126e-11	0.691808	0.269	0.171	1.45389e-07	4	LmjF.21.0980	IFT172	intraflagellar transport protein 172, putative	OG6_104287
Lmajor--LmjF.23.0080	1.93441e-11	0.644689	0.277	0.178	1.55159e-07	4	LmjF.23.0080	N/A	hypothetical protein, conserved	OG6_147519
Lmajor--LmjF.28.06101	2.42191e-11	0.582944	0.325	0.219	1.94261e-07	4	LmjF.28.0610	N/A	dynein heavy chain, putative	OG6_100025
Lmajor--LmjF.23.10601	3.29188e-11	0.320279	0.4	0.29	2.64042e-07	4	LmjF.23.1060	HASPB1	hydrophilic acylated surface protein b	OG6_122704
Lmajor--LmjF.14.1390	3.57751e-11	0.637315	0.257	0.162	2.86952e-07	4	LmjF.14.1390	N/A	emp24/gp25L/p24 family/GOLD, putative	OG6_146935
Lmajor--LmjF.25.24502	3.75784e-11	0.463528	0.349	0.241	3.01417e-07	4	LmjF.25.2450	N/A	histone H4	OG6_100120
Lmajor--LmjF.03.02001	3.94235e-11	0.442073	0.279	0.184	3.16216e-07	4	LmjF.03.0200	N/A	delta-1-pyrroline-5-carboxylate dehydrogenase, putative	OG6_102275
Lmajor--LmjF.10.04001	4.11912e-11	0.490712	0.453	0.341	3.30394e-07	4	LmjF.10.0400	N/A	folate/biopterin transporter, putative	OG6_103141
Lmajor--LmjF.34.1245	4.62513e-11	0.579517	0.258	0.164	3.70981e-07	4	LmjF.34.1245	N/A	hypothetical protein, conserved	OG6_200438
Lmajor--LmjF.21.1860	4.72488e-11	0.385217	0.612	0.501	3.78982e-07	4	LmjF.21.1860	N/A	beta tubulin	OG6_100137
Lmajor--LmjF.36.29501	5.32095e-11	0.596191	0.282	0.183	4.26793e-07	4	LmjF.36.2950	N/A	succinyl-CoA ligase [GDP-forming] beta-chain, putative	OG6_100409
Lmajor--LmjF.21.17202	5.44437e-11	0.303812	0.459	0.347	4.36693e-07	4	LmjF.21.1720	RPL32	60S ribosomal protein L32	OG6_100702
Lmajor--LmjF.31.0580	5.74665e-11	0.355164	0.698	0.59	4.60939e-07	4	LmjF.31.0580	AAT25.2	amino acid transporter aATP11, putative	OG6_124658
Lmajor--LmjF.32.05201	5.93247e-11	0.443014	0.457	0.342	4.75844e-07	4	LmjF.32.0520	N/A	profilin, putative	OG6_101239
Lmajor--LmjF.36.37702	6.19423e-11	0.353533	0.529	0.41	4.96839e-07	4	LmjF.36.3770	N/A	transcription factor BTF3, putative	OG6_101091
Lmajor--LmjF.34.0410	8.10016e-11	0.634191	0.286	0.188	6.49714e-07	4	LmjF.34.0410	N/A	hypothetical protein, conserved	OG6_157126
Lmajor--LmjF.35.20102	8.16027e-11	0.251684	0.638	0.522	6.54536e-07	4	LmjF.35.2010	N/A	40S ribosomal protein S6, putative	OG6_100737
Lmajor--LmjF.26.12401	8.87768e-11	0.548561	0.373	0.265	7.12079e-07	4	LmjF.26.1240	HSP70.4	heat shock protein 70-related protein	OG6_100083
Lmajor--LmjF.32.1060	1.13619e-10	0.612255	0.269	0.174	9.11335e-07	4	LmjF.32.1060	IC70	Dynein intermediate chain, axonemal	OG6_104087
Lmajor--LmjF.23.00401	1.15204e-10	0.409746	0.38	0.273	9.2405e-07	4	LmjF.23.0040	N/A	peroxidoxin	OG6_100111
Lmajor--LmjF.33.31502	1.18709e-10	0.300378	0.574	0.457	9.52168e-07	4	LmjF.33.3150	N/A	40S ribosomal protein S13, putative	OG6_100971
Lmajor--LmjF.15.12801	1.31165e-10	0.560046	0.278	0.182	1.05207e-06	4	LmjF.15.1280	N/A	hypothetical protein, conserved	OG6_478671
Lmajor--LmjF.28.24602	1.39239e-10	0.304878	0.617	0.5	1.11684e-06	4	LmjF.28.2460	N/A	ribosomal protein S29, putative	OG6_101365
Lmajor--LmjF.12.1005	1.79537e-10	0.568887	0.334	0.232	1.44007e-06	4	LmjF.12.1005	N/A	surface antigen protein 2, putative	OG6_478898
Lmajor--LmjF.21.0800	1.8238e-10	0.602701	0.291	0.194	1.46287e-06	4	LmjF.21.0800	NOT1	CCR4-NOT transcription complex subunit 1	OG6_101511
Lmajor--LmjF.31.1800	1.8345e-10	0.437502	0.34	0.238	1.47145e-06	4	LmjF.31.1800	AAT8.2	amino acid permease	OG6_134882
Lmajor--LmjF.32.26901	1.8704e-10	0.38708	0.597	0.49	1.50025e-06	4	LmjF.32.2690	N/A	ribosomal protein L27, putative	OG6_101266
Lmajor--LmjF.17.1280	1.92575e-10	0.576836	0.264	0.171	1.54464e-06	4	LmjF.17.1280	N/A	hypothetical protein, conserved	OG6_156819
Lmajor--LmjF.35.10301	1.95503e-10	0.394064	0.316	0.221	1.56813e-06	4	LmjF.35.1030	N/A	zinc finger protein family member, putative	OG6_106161
Lmajor--LmjF.18.13001	2.43986e-10	0.451645	0.309	0.212	1.95701e-06	4	LmjF.18.1300	MCP12	mitochondrial carrier protein, putative	OG6_101430
Lmajor--LmjF.30.1400	2.51774e-10	0.470862	0.434	0.324	2.01948e-06	4	LmjF.30.1400	N/A	WD domain, G-beta repeat, putative	OG6_111964
Lmajor--LmjF.09.12301	2.71181e-10	0.42377	0.292	0.197	2.17514e-06	4	LmjF.09.1230	N/A	hypothetical protein, conserved	OG6_173642
Lmajor--LmjF.13.1190	2.96125e-10	0.45563	0.251	0.164	2.37522e-06	4	LmjF.13.1190	N/A	adenylosuccinate synthetase, putative	OG6_100659
Lmajor--LmjF.35.51002	3.04614e-10	0.284425	0.472	0.363	2.44331e-06	4	LmjF.35.5100	N/A	60S ribosomal protein L37	OG6_100852
Lmajor--LmjF.36.37502	3.6055e-10	0.544952	0.335	0.234	2.89197e-06	4	LmjF.36.3750	N/A	40S ribosomal protein S27-1, putative	OG6_100584
Lmajor--LmjF.15.0800	3.91945e-10	0.544742	0.31	0.212	3.14379e-06	4	LmjF.15.0800	N/A	hypothetical protein, conserved	OG6_171847
Lmajor--LmjF.27.1260	4.2657e-10	0.459445	0.255	0.169	3.42152e-06	4	LmjF.27.1260	N/A	T-complex protein 1, beta subunit, putative	OG6_101721
Lmajor--LmjF.35.22201	4.45001e-10	0.377559	0.558	0.446	3.56935e-06	4	LmjF.35.2220	KMPII-2	kinetoplastid membrane protein-11	OG6_117431
Lmajor--LmjF.25.1090	4.75047e-10	0.365306	0.254	0.171	3.81035e-06	4	LmjF.25.1090	MGT2	magnesium transporter protein 2	OG6_133386
Lmajor--LmjF.29.1030	6.02156e-10	0.571139	0.271	0.178	4.8299e-06	4	LmjF.29.1030	N/A	hypothetical protein, conserved	OG6_147386
Lmajor--LmjF.34.2990	7.48729e-10	0.436319	0.255	0.17	6.00555e-06	4	LmjF.34.2990	N/A	hypothetical protein, unknown function	OG6_200455
Lmajor--LmjF.28.22052	8.29453e-10	0.26499	0.645	0.534	6.65304e-06	4	LmjF.28.2205	N/A	ribosomal protein S29, putative	OG6_101365
Lmajor--LmjF.09.0610	8.54207e-10	0.549301	0.273	0.181	6.8516e-06	4	LmjF.09.0610	N/A	Glucosidase II beta subunit-like, putative	OG6_156882
Lmajor--LmjF.16.0240	9.19614e-10	0.399165	0.253	0.169	7.37622e-06	4	LmjF.16.0240	N/A	Elongator-like Protein 3a, putative	OG6_100741
Lmajor--LmjF.29.27801	9.30694e-10	0.578951	0.279	0.187	7.46509e-06	4	LmjF.29.2780	N/A	mitochondrial carrier protein-like protein	OG6_101882
Lmajor--LmjF.30.26901	9.60922e-10	0.478108	0.264	0.176	7.70756e-06	4	LmjF.30.2690	N/A	SH3 domain protein-like protein	OG6_146070
Lmajor--LmjF.21.0120	1.20112e-09	0.579841	0.277	0.185	9.63415e-06	4	LmjF.21.0120	N/A	cysteine peptidase, Clan CA, family C2, putative	OG6_148289
Lmajor--LmjF.31.15701	1.29741e-09	0.425167	0.41	0.305	1.04065e-05	4	LmjF.31.1570	N/A	cytochrome c oxidase VIII (COX VIII), putative	OG6_147294
Lmajor--LmjF.16.0950	1.46656e-09	0.29991	0.281	0.198	1.17633e-05	4	LmjF.16.0950	N/A	sucrose-phosphate synthase-like protein	OG6_142252
Lmajor--LmjF.34.3670	1.66005e-09	0.497319	0.268	0.179	1.33152e-05	4	LmjF.34.3670	N/A	vacuolar ATP synthase catalytic subunit A, putative	OG6_100902
Lmajor--LmjF.27.24001	1.76502e-09	0.346932	0.42	0.315	1.41572e-05	4	LmjF.27.2400	J2	heat shock protein DNAJ, putative	OG6_100614
Lmajor--LmjF.23.13101	2.01681e-09	0.546418	0.336	0.24	1.61768e-05	4	LmjF.23.1310	N/A	dynein heavy chain, putative	OG6_100025
Lmajor--LmjF.32.08701	2.05001e-09	0.434862	0.312	0.218	1.64431e-05	4	LmjF.32.0870	N/A	phenylalanyl-tRNA synthetase alpha chain, putative	OG6_100669
Lmajor--LmjF.24.12501	2.08701e-09	0.394182	0.334	0.238	1.67399e-05	4	LmjF.24.1250	N/A	amastin-like surface protein-like protein	OG6_128445
Lmajor--LmjF.09.1510	2.18906e-09	0.583517	0.251	0.164	1.75584e-05	4	LmjF.09.1510	N/A	hypothetical protein, conserved	OG6_146553
Lmajor--LmjF.32.3170	2.3634e-09	0.379904	0.273	0.188	1.89568e-05	4	LmjF.32.3170	N/A	NADH dehydrogenase subunit NI8M, putative	OG6_142745
Lmajor--LmjF.25.11701	2.42207e-09	0.388974	0.474	0.368	1.94274e-05	4	LmjF.25.1170	ATPB	ATP synthase subunit beta, mitochondrial, putative	OG6_100608
Lmajor--LmjF.27.05101	2.42813e-09	0.611032	0.273	0.185	1.9476e-05	4	LmjF.27.0510	N/A	calpain-like cysteine peptidase, putative	OG6_115879
Lmajor--LmjF.32.1250	2.50874e-09	0.517232	0.26	0.174	2.01226e-05	4	LmjF.32.1250	N/A	ubiquitin hydrolase, putative	OG6_103260
Lmajor--LmjF.22.03001	2.55787e-09	0.497741	0.296	0.203	2.05167e-05	4	LmjF.22.0300	N/A	hypothetical protein, conserved	OG6_146986
Lmajor--LmjF.06.10501	2.87064e-09	0.487094	0.338	0.241	2.30254e-05	4	LmjF.06.1050	PDI-1	protein disulfide isomerase	OG6_112726
Lmajor--LmjF.33.10501	3.56016e-09	0.397014	0.334	0.24	2.8556e-05	4	LmjF.33.1050	N/A	hypothetical protein, conserved	OG6_139860
Lmajor--LmjF.09.1050	3.57732e-09	0.4243	0.275	0.188	2.86937e-05	4	LmjF.09.1050	N/A	MSP (Major sperm protein) domain containing protein, putative	OG6_145874
Lmajor--LmjF.29.18001	4.15719e-09	0.37671	0.484	0.378	3.33448e-05	4	LmjF.29.1800	N/A	40S ribosomal protein S15A, putative	OG6_100322
Lmajor--LmjF.21.10502	4.80133e-09	0.326039	0.606	0.5	3.85115e-05	4	LmjF.21.1050	N/A	60S ribosomal protein L9, putative	OG6_100791
Lmajor--LmjF.36.20201	4.95594e-09	0.346485	0.291	0.206	3.97516e-05	4	LmjF.36.2020	N/A	chaperonin HSP60, mitochondrial precursor	OG6_100393
Lmajor--LmjF.25.21401	5.03319e-09	0.433989	0.284	0.196	4.03712e-05	4	LmjF.25.2140	N/A	succinyl-CoA synthetase alpha subunit, putative	OG6_100834
Lmajor--LmjF.01.0620	5.18048e-09	0.573809	0.268	0.18	4.15526e-05	4	LmjF.01.0620	N/A	hypothetical protein, conserved	OG6_173640
Lmajor--LmjF.15.03702	5.41503e-09	0.484459	0.387	0.29	4.34339e-05	4	LmjF.15.0370	N/A	60S acidic ribosomal protein, putative	OG6_108562
Lmajor--LmjF.29.2670	5.41696e-09	0.583164	0.259	0.173	4.34495e-05	4	LmjF.29.2670	NEK6	Serine/threonine-protein kinase NEK6, putative	OG6_147247
Lmajor--LmjF.25.20101	5.52664e-09	0.324264	0.472	0.367	4.43291e-05	4	LmjF.25.2010	N/A	2,4-dihydroxyhept-2-ene-1,7-dioic acid aldolase, putative	OG6_108227
Lmajor--LmjF.36.19252	6.19887e-09	0.357508	0.528	0.424	4.97211e-05	4	LmjF.36.1925	N/A	60S ribosomal protein L37a	OG6_100717
Lmajor--LmjF.24.06301	6.75507e-09	0.376351	0.423	0.321	5.41824e-05	4	LmjF.24.0630	N/A	ATPase subunit 9, putative	OG6_101507
Lmajor--LmjF.13.1110	8.34047e-09	0.556883	0.262	0.177	6.68989e-05	4	LmjF.13.1110	N/A	hypothetical protein, conserved	OG6_158182
Lmajor--LmjF.14.1060	8.52785e-09	0.617771	0.259	0.174	6.84019e-05	4	LmjF.14.1060	N/A	dynein heavy chain, putative	OG6_100025
Lmajor--LmjF.27.2590	9.04651e-09	0.55406	0.258	0.173	7.2562e-05	4	LmjF.27.2590	N/A	dynein heavy chain, putative	OG6_100025
Lmajor--LmjF.05.0280	1.19488e-08	0.591918	0.263	0.179	9.58412e-05	4	LmjF.05.0280	N/A	protein tyrosine phosphatase, putative	OG6_101538
Lmajor--LmjF.23.16501	1.48275e-08	0.357751	0.285	0.203	0.000118931	4	LmjF.23.1650	N/A	Putative tRNA binding domain containing protein, putative	OG6_129412
Lmajor--LmjF.26.21901	1.53998e-08	0.391592	0.307	0.219	0.000123522	4	LmjF.26.2190	N/A	ADP-ribosylation factor family, putative	OG6_137719
Lmajor--LmjF.04.11601	1.59917e-08	0.43498	0.301	0.214	0.000128269	4	LmjF.04.1160	FBP	fructose-1,6-bisphosphatase	OG6_101108
Lmajor--LmjF.11.1170	1.65776e-08	0.445027	0.289	0.202	0.000132969	4	LmjF.11.1170	N/A	eukaryotic release factor 3, putative	OG6_101550
Lmajor--LmjF.33.32302	1.77819e-08	0.308864	0.388	0.292	0.000142628	4	LmjF.33.3230	RPL44	60S ribosomal protein L44	OG6_100788
Lmajor--LmjF.36.25801	1.78475e-08	0.561794	0.309	0.227	0.000143155	4	LmjF.36.2580	N/A	related to multifunctional cyclin-dependent kinase pho85-like protein	OG6_103450
Lmajor--LmjF.36.1580	2.10049e-08	0.535228	0.288	0.201	0.00016848	4	LmjF.36.1580	N/A	hypothetical protein, conserved	OG6_148286
Lmajor--LmjF.19.0150	2.18136e-08	0.525704	0.272	0.187	0.000174967	4	LmjF.19.0150	CBPK1	mitogen-activated protein kinase kinase kinase, putative	OG6_139852
Lmajor--LmjF.35.50401	2.28819e-08	0.291055	0.507	0.405	0.000183536	4	LmjF.35.5040	PABP1	polyadenylate-binding protein 1	OG6_100425
Lmajor--LmjF.36.2380	2.40358e-08	0.467329	0.324	0.234	0.000192791	4	LmjF.36.2380	N/A	sterol 24-c-methyltransferase, putative	OG6_104760
Lmajor--LmjF.18.06201	2.44538e-08	0.296484	0.648	0.549	0.000196144	4	LmjF.18.0620	N/A	60S ribosomal protein L10a, putative	OG6_100869
Lmajor--LmjF.36.09902	2.44663e-08	0.3991	0.518	0.423	0.000196245	4	LmjF.36.0990	N/A	40S ribosomal protein S10, putative	OG6_101133
Lmajor--LmjF.25.0040	2.58113e-08	0.410437	0.259	0.179	0.000207032	4	LmjF.25.0040	N/A	hypothetical protein, conserved	OG6_200082
Lmajor--LmjF.35.4120	2.69591e-08	0.537137	0.253	0.171	0.000216239	4	LmjF.35.4120	N/A	hypothetical protein, conserved	OG6_478942
Lmajor--LmjF.33.25401	2.83889e-08	0.403813	0.27	0.188	0.000227707	4	LmjF.33.2540	N/A	metallo-peptidase, Clan MA(E) Family M32	OG6_105939
Lmajor--LmjF.35.37802	3.17419e-08	0.262943	0.445	0.348	0.000254602	4	LmjF.35.3780	N/A	60S ribosomal protein L27A/L29, putative	OG6_100748
Lmajor--LmjF.34.0770	3.70358e-08	0.508678	0.266	0.182	0.000297064	4	LmjF.34.0770	N/A	hypothetical protein, conserved	OG6_200429
Lmajor--LmjF.31.1960	4.22509e-08	0.510939	0.262	0.18	0.000338894	4	LmjF.31.1960	TXN3	tryparedoxin 3, putative	OG6_100836
Lmajor--LmjF.36.6030	4.25108e-08	0.504399	0.282	0.197	0.000340979	4	LmjF.36.6030	N/A	hypothetical protein, conserved	OG6_144302
Lmajor--LmjF.23.0370	4.34092e-08	0.413855	0.466	0.373	0.000348185	4	LmjF.23.0370	N/A	cytochrome c oxidase subunit 10, putative	OG6_134843
Lmajor--LmjF.19.0630	4.35153e-08	0.403904	0.407	0.311	0.000349036	4	LmjF.19.0630	H3V	histone H3 variant V	OG6_143545
Lmajor--LmjF.08.0550	4.63667e-08	0.494931	0.255	0.175	0.000371907	4	LmjF.08.0550	N/A	eukaryotic translation initiation factor 2 beta subunit, putative	OG6_101265
Lmajor--LmjF.18.07401	5.00015e-08	0.373396	0.277	0.197	0.000401062	4	LmjF.18.0740	EF-Tu	Elongation factor Tu, mitochondrial, putative	OG6_100780
Lmajor--LmjF.18.15101	5.42569e-08	0.285856	0.521	0.421	0.000435195	4	LmjF.18.1510	H1A-1	P-type H+-ATPase, putative	OG6_100641
Lmajor--LmjF.19.01601	5.67035e-08	0.315241	0.307	0.225	0.000454818	4	LmjF.19.0160	N/A	metallo-peptidase, Clan MG, Family M24	OG6_101895
Lmajor--LmjF.35.14402	5.99007e-08	0.348586	0.566	0.474	0.000480464	4	LmjF.35.1440	N/A	60S ribosomal protein L2, putative	OG6_100234
Lmajor--LmjF.14.14401	6.3326e-08	0.435651	0.328	0.239	0.000507938	4	LmjF.14.1440	N/A	cytoskeleton associated protein, putative	OG6_158045
Lmajor--LmjF.12.0350	6.74723e-08	0.463997	0.266	0.185	0.000541195	4	LmjF.12.0350	N/A	CCR4-NOT transcription complex subunit 2, putative	OG6_101639
Lmajor--LmjF.14.04901	7.07339e-08	0.335985	0.362	0.272	0.000567356	4	LmjF.14.0490	N/A	Amastin surface glycoprotein, putative	OG6_140431
Lmajor--LmjF.10.02901	8.14443e-08	0.355903	0.461	0.365	0.000653265	4	LmjF.10.0290	N/A	isocitrate dehydrogenase [NADP], mitochondrial precursor, putative	OG6_100639
Lmajor--LmjF.25.04901	9.25734e-08	0.445617	0.337	0.248	0.000742531	4	LmjF.25.0490	UBP1	RNA-binding protein UBP1, putative	OG6_119788
Lmajor--LmjF.36.6540	1.32859e-07	0.326718	0.255	0.182	0.00106566	4	LmjF.36.6540	N/A	putative dienelactone hydrolase	OG6_102257
Lmajor--LmjF.31.0560	1.42531e-07	0.440922	0.289	0.207	0.00114324	4	LmjF.31.0560	N/A	mevalonate kinase, putative	OG6_101972
Lmajor--LmjF.36.4460	1.70036e-07	0.501977	0.253	0.175	0.00136386	4	LmjF.36.4460	N/A	hypothetical protein, conserved	OG6_147538
Lmajor--LmjF.11.03501	1.89547e-07	0.460882	0.339	0.255	0.00152036	4	LmjF.11.0350	14-3-3-II	14-3-3 protein 2, putative	OG6_100283
Lmajor--LmjF.36.4150	2.04198e-07	0.491097	0.266	0.186	0.00163788	4	LmjF.36.4150	N/A	hypothetical protein, conserved	OG6_137231
Lmajor--LmjF.14.01901	2.25076e-07	0.292478	0.381	0.293	0.00180534	4	LmjF.14.0190	N/A	Thioredoxin-like, putative	OG6_132896
Lmajor--LmjF.14.0660	2.37991e-07	0.55501	0.271	0.192	0.00190893	4	LmjF.14.0660	ELO1.3	fatty acid elongase, putative	OG6_199823
Lmajor--LmjF.17.0240	2.66465e-07	0.496013	0.258	0.18	0.00213732	4	LmjF.17.0240	N/A	Regulator of chromosome condensation (RCC1) repeat, putative	OG6_100545
Lmajor--LmjF.36.5130	2.8643e-07	0.506966	0.263	0.186	0.00229745	4	LmjF.36.5130	N/A	hypothetical protein, conserved	OG6_146911
Lmajor--LmjF.13.0670	2.93223e-07	0.578945	0.26	0.184	0.00235194	4	LmjF.13.0670	N/A	mannose-specific lectin, putative	OG6_101728
Lmajor--LmjF.10.1160	3.25935e-07	0.413457	0.279	0.2	0.00261432	4	LmjF.10.1160	RABX1	Ras-related protein RabX1, putative	OG6_147210
Lmajor--LmjF.08.1010	3.64577e-07	0.437975	0.334	0.249	0.00292427	4	LmjF.08.1010	CPB	cysteine peptidase B (CPB)	OG6_100116
Lmajor--LmjF.29.10701	3.70191e-07	0.474477	0.279	0.2	0.0029693	4	LmjF.29.1070	N/A	ribosomal protein L1a, putative	OG6_100849
Lmajor--LmjF.26.17102	3.74843e-07	0.343859	0.345	0.26	0.00300662	4	LmjF.26.1710	N/A	cytochrome c oxidase subunit V, putative	OG6_147143
Lmajor--LmjF.35.3200	3.91253e-07	0.416707	0.262	0.186	0.00313824	4	LmjF.35.3200	N/A	RNA-binding protein, putative	OG6_146722
Lmajor--LmjF.28.25552	4.16455e-07	0.254127	0.561	0.468	0.00334038	4	LmjF.28.2555	N/A	40S ribosomal protein S17, putative	OG6_100832
Lmajor--LmjF.24.0880	4.26238e-07	0.47524	0.277	0.199	0.00341885	4	LmjF.24.0880	N/A	hypothetical predicted transmembrane protein	OG6_157117
Lmajor--LmjF.30.0850	4.27797e-07	0.482136	0.298	0.217	0.00343136	4	LmjF.30.0850	N/A	surface protein amastin, putative	OG6_135397
Lmajor--LmjF.06.12902	5.67169e-07	0.387091	0.369	0.283	0.00454926	4	LmjF.06.1290	N/A	hypothetical protein, unknown function	OG6_200154
Lmajor--LmjF.01.0790	6.04599e-07	0.435287	0.257	0.182	0.00484949	4	LmjF.01.0790	N/A	hypothetical protein, conserved	OG6_199721
Lmajor--LmjF.27.1750	6.19236e-07	0.491228	0.255	0.18	0.00496689	4	LmjF.27.1750	N/A	Cytoplasmic dynein 2 heavy chain (DYNC2H1), putative	OG6_100025
Lmajor--LmjF.21.15521	6.434e-07	0.342684	0.365	0.279	0.00516071	4	LmjF.21.1552	SUB2	ATP-dependent RNA helicase SUB2, putative	OG6_101150
Lmajor--LmjF.31.19001	6.46194e-07	0.303681	0.32	0.24	0.00518312	4	LmjF.31.1900	N/A	ubiquitin-fusion protein	OG6_101560
Lmajor--LmjF.16.07801	6.63527e-07	0.382743	0.385	0.299	0.00532215	4	LmjF.16.0780	N/A	N-terminal region of Chorein, a TM vesicle-mediated sorter, putative	OG6_139067
Lmajor--LmjF.07.0480	7.34841e-07	0.54524	0.259	0.19	0.00589416	4	LmjF.07.0480	N/A	Dynein heavy chain, N-terminal region 2, putative	OG6_139865
Lmajor--LmjF.19.09701	7.77288e-07	0.419866	0.291	0.212	0.00623462	4	LmjF.19.0970	N/A	peptidyl-prolyl cis-trans isomerase, macrophage infectivity potentiator precursor, putative	OG6_173703
Lmajor--LmjF.34.2530	8.6665e-07	0.435047	0.263	0.188	0.0069514	4	LmjF.34.2530	FAZ1	flagellar attachment zone protein, putative	OG6_120655
Lmajor--LmjF.13.0160	8.69177e-07	0.449874	0.306	0.227	0.00697167	4	LmjF.13.0160	PKA-R	protein kinase A regulatory subunit	OG6_100449
Lmajor--LmjF.06.04102	8.80425e-07	0.304959	0.455	0.365	0.00706189	4	LmjF.06.0410	N/A	60S ribosomal protein L19, putative	OG6_100773
Lmajor--LmjF.28.1670	8.80727e-07	0.292123	0.272	0.201	0.00706431	4	LmjF.28.1670	ZFK	differentiation inhibitory kinase, putative	OG6_143219
Lmajor--LmjF.21.07301	9.85635e-07	0.437781	0.283	0.205	0.00790578	4	LmjF.21.0730	N/A	60S ribosomal protein L36, putative	OG6_101322
Lmajor--LmjF.25.14201	1.00728e-06	0.381814	0.357	0.273	0.00807942	4	LmjF.25.1420	N/A	GTP-binding protein, putative	OG6_101761
Lmajor--LmjF.34.24702	1.39686e-06	0.308579	0.525	0.437	0.0112042	4	LmjF.34.2470	N/A	ribosomal protein l35a, putative	OG6_100954
Lmajor--LmjF.23.0990	1.44555e-06	0.506982	0.271	0.199	0.0115947	4	LmjF.23.0990	N/A	hypothetical protein, conserved	OG6_478895
Lmajor--LmjF.35.44301	1.79979e-06	0.360671	0.383	0.3	0.0144362	4	LmjF.35.4430	N/A	mitochondrial phosphate transporter, putative	OG6_101022
Lmajor--LmjF.32.1090	2.01643e-06	0.362833	0.262	0.192	0.0161738	4	LmjF.32.1090	N/A	HECT-domain (ubiquitin-transferase), putative	OG6_102181
Lmajor--LmjF.33.2550	2.03643e-06	0.395033	0.322	0.244	0.0163342	4	LmjF.33.2550	N/A	isocitrate dehydrogenase, putative	OG6_100541
Lmajor--LmjF.27.17301	2.06684e-06	0.330083	0.291	0.217	0.0165781	4	LmjF.27.1730	N/A	Flabarin, putative	OG6_144887
Lmajor--LmjF.15.0780	2.13781e-06	0.436315	0.271	0.197	0.0171474	4	LmjF.15.0780	N/A	hypothetical protein, conserved	OG6_146810
Lmajor--LmjF.13.1520	2.34018e-06	0.478375	0.252	0.181	0.0187706	4	LmjF.13.1520	N/A	ATPase family associated with various cellular activities (AAA), putative	OG6_103079
Lmajor--LmjF.14.06501	2.34156e-06	0.33628	0.566	0.484	0.0187816	4	LmjF.14.0650	ELO1.2	fatty acid elongase, putative	OG6_199822
Lmajor--LmjF.36.3470	2.80552e-06	0.391805	0.289	0.214	0.0225031	4	LmjF.36.3470	N/A	2-oxoglutarate dehydrogenase E1 component, putative	OG6_100311
Lmajor--LmjF.03.09801	2.87896e-06	0.285348	0.39	0.307	0.0230921	4	LmjF.03.0980	EIF2A	eukaryotic translation initiation factor 2 subunit alpha	OG6_101220
Lmajor--LmjF.05.07801	3.08712e-06	0.313325	0.419	0.334	0.0247618	4	LmjF.05.0780	N/A	hypothetical protein, conserved	OG6_157982
Lmajor--LmjF.30.08701	3.49444e-06	0.337908	0.331	0.253	0.0280289	4	LmjF.30.0870	N/A	amastin-like surface protein-like protein	OG6_173807
Lmajor--LmjF.29.01201	3.68815e-06	0.31965	0.296	0.222	0.0295827	4	LmjF.29.0120	N/A	proteasome regulatory non-ATPase subunit, putative	OG6_101799
Lmajor--LmjF.31.1030	3.72878e-06	0.308102	0.469	0.384	0.0299085	4	LmjF.31.1030	N/A	hypothetical protein, conserved	OG6_173820
Lmajor--LmjF.13.0090	3.94497e-06	0.306229	0.515	0.431	0.0316426	4	LmjF.13.0090	CP1	metallo-peptidase, Clan MA(E) Family M32	OG6_105939
Lmajor--LmjF.27.1870	5.32527e-06	0.301881	0.259	0.192	0.042714	4	LmjF.27.1870	TRYS	trypanothione synthetase	OG6_111169
Lmajor--LmjF.36.38401	5.88521e-06	0.324774	0.307	0.234	0.0472052	4	LmjF.36.3840	N/A	glycyl tRNA synthetase, putative	OG6_100673
Lmajor--LmjF.34.4010	5.97813e-06	0.296073	0.252	0.186	0.0479506	4	LmjF.34.4010	N/A	hypothetical protein, conserved	OG6_147112
Lmajor--LmjF.22.0970	6.24602e-06	0.446186	0.263	0.193	0.0500993	4	LmjF.22.0970	N/A	hypothetical protein, conserved	OG6_478984
Lmajor--LmjF.29.0350	6.40387e-06	0.318515	0.273	0.205	0.0513654	4	LmjF.29.0350	N/A	hypothetical protein, conserved	OG6_146716
Lmajor--LmjF.34.0580	6.7807e-06	0.353253	0.284	0.212	0.054388	4	LmjF.34.0580	N/A	hypothetical protein, conserved	OG6_147576
Lmajor--LmjF.31.3070	7.14876e-06	0.422138	0.275	0.204	0.0573402	4	LmjF.31.3070	N/A	iron/zinc transporter protein-like protein	OG6_143838
Lmajor--LmjF.18.1380	9.32533e-06	0.325963	0.29	0.219	0.0747985	4	LmjF.18.1380	N/A	pyruvate dehydrogenase E1 component alpha subunit, putative	OG6_100754
Lmajor--LmjF.31.1280	9.56088e-06	0.462232	0.256	0.188	0.0766878	4	LmjF.31.1280	ABCC5	ATP-binding cassette protein subfamily C, member 5, putative	OG6_100026
Lmajor--LmjF.34.2720	1.08077e-05	0.402469	0.251	0.183	0.0866889	4	LmjF.34.2720	N/A	major facilitator superfamily, putative	OG6_157131
Lmajor--LmjF.29.1230	1.9058e-05	0.330958	0.251	0.186	0.152864	4	LmjF.29.1230	sec16	COPII coat assembly protein sec16, putative	OG6_479032
Lmajor--LmjF.21.0440	1.94708e-05	0.319757	0.279	0.213	0.156175	4	LmjF.21.0440	N/A	ubiquitin-conjugating enzyme-like protein	OG6_104857
Lmajor--LmjF.36.3100	2.1615e-05	0.302547	0.251	0.188	0.173374	4	LmjF.36.3100	N/A	ATP synthase, putative	OG6_101237
Lmajor--LmjF.32.31301	2.43597e-05	0.288674	0.3	0.232	0.195389	4	LmjF.32.3130	N/A	ribosomal protein L3, putative	OG6_100665
Lmajor--LmjF.26.25501	2.45611e-05	0.391436	0.294	0.226	0.197004	4	LmjF.26.2550	N/A	hypothetical protein, conserved	OG6_158082
Lmajor--LmjF.31.0670	2.64465e-05	0.42019	0.277	0.21	0.212127	4	LmjF.31.0670	N/A	hypothetical protein, conserved	OG6_479070
Lmajor--LmjF.15.14701	2.9219e-05	0.268801	0.418	0.341	0.234365	4	LmjF.15.1470	N/A	ribosomal protein S6, putative	OG6_101116
Lmajor--LmjF.32.1680	2.99094e-05	0.37292	0.273	0.206	0.239903	4	LmjF.32.1680	PFC9	Paraflagellar Rod Proteome Component 9, putative	OG6_158112
Lmajor--LmjF.21.18202	3.23338e-05	0.265023	0.302	0.235	0.259349	4	LmjF.21.1820	N/A	60S ribosomal protein L37a, putative	OG6_100717
Lmajor--LmjF.36.2340	3.29453e-05	0.399476	0.255	0.19	0.264254	4	LmjF.36.2340	N/A	short-chain dehydrogenase, putative	OG6_170904
Lmajor--LmjF.26.19501	3.51592e-05	0.383245	0.31	0.242	0.282012	4	LmjF.26.1950	GB4	microtubule-associated protein, putative	OG6_148257
Lmajor--LmjF.36.1000	3.67993e-05	0.367324	0.261	0.197	0.295167	4	LmjF.36.1000	IFT122	intraflagellar transport protein 122, putative	OG6_104180
Lmajor--LmjF.32.3440	3.79624e-05	0.345515	0.266	0.201	0.304497	4	LmjF.32.3440	N/A	hypothetical protein, conserved	OG6_173888
Lmajor--LmjF.16.12301	4.1842e-05	0.40767	0.287	0.22	0.335615	4	LmjF.16.1230	N/A	hypothetical protein, conserved	OG6_146666
Lmajor--LmjF.16.1310	7.72435e-05	0.293352	0.253	0.192	0.61957	4	LmjF.16.1310	N/A	cytochrome c, putative	OG6_101063
Lmajor--LmjF.02.04501	9.21804e-05	0.369561	0.293	0.229	0.739379	4	LmjF.02.0450	N/A	voltage-dependent anion-selective channel, putative	OG6_199910
Lmajor--LmjF.35.1050	0.000101248	0.296873	0.255	0.195	0.81211	4	LmjF.35.1050	N/A	calcium/calmodulin-dependent protein kinase, putative	OG6_139053
Lmajor--LmjF.18.0890	0.000113053	0.368821	0.26	0.199	0.906796	4	LmjF.18.0890	RAB7	rab7 GTP binding protein, putative	OG6_101358
Lmajor--LmjF.22.0080	0.000124262	0.274397	0.267	0.207	0.996702	4	LmjF.22.0080	N/A	heat shock protein DNAJ, putative	OG6_144758
Lmajor--LmjF.29.0280	0.000158079	0.301824	0.411	0.342	1	4	LmjF.29.0280	N/A	D-lactate dehydrogenase-like protein	OG6_100306
Lmajor--LmjF.09.0760	0.00019025	0.274186	0.278	0.218	1	4	LmjF.09.0760	N/A	hypothetical protein, conserved	OG6_107336
Lmajor--LmjF.22.0770	0.000213753	0.347248	0.269	0.209	1	4	LmjF.22.0770	N/A	NADH-cytochrome b5 reductase, putative	OG6_105883
Lmajor--LmjF.31.14901	0.000216009	0.33528	0.301	0.238	1	4	LmjF.31.1490	N/A	hypothetical protein, conserved	OG6_158273
Lmajor--LmjF.36.0490	0.000276415	0.334061	0.27	0.211	1	4	LmjF.36.0490	N/A	zinc-finger of a C2HC-type, putative	OG6_146844
Lmajor--LmjF.21.1540	0.000322633	0.285298	0.251	0.195	1	4	LmjF.21.1540	N/A	Sec8 exocyst complex component specific domain containing protein, putative	OG6_139068
Lmajor--LmjF.07.1140	0.000634854	0.258923	0.263	0.21	1	4	LmjF.07.1140	N/A	peptide methionine sulfoxide reductase-like	OG6_100458
Lmajor--LmjF.35.3690	0.000697519	0.29164	0.258	0.203	1	4	LmjF.35.3690	N/A	Peroxisomal biogenesis factor 11 (PEX11), putative	OG6_173891
Lmajor--LmjF.07.08801	0.000779091	0.310092	0.329	0.269	1	4	LmjF.07.0880	N/A	STE/STE11 serine/threonine-protein kinase, putative	OG6_479092
Lmajor--LmjF.15.00102	0.000896446	0.306283	0.309	0.252	1	4	LmjF.15.0010	N/A	histone H4	OG6_100120
Lmajor--LmjF.31.1130	0.00127374	0.2753	0.34	0.282	1	4	LmjF.31.1130	N/A	amidohydrolase, putative	OG6_103201
Lmajor--LmjF.27.0880	0.00151751	0.363813	0.253	0.213	1	4	LmjF.27.0880	N/A	2-oxoglutarate dehydrogenase subunit, putative	OG6_100311
Lmajor--LmjF.31.12701	0.00211162	0.305615	0.299	0.245	1	4	LmjF.31.1270	N/A	p-glycoprotein e	OG6_100026
Lmajor--LmjF.14.1110	0.00260083	0.324796	0.252	0.202	1	4	LmjF.14.1110	N/A	kinesin K39, putative	OG6_131033
Lmajor--LmjF.31.12101	0.00316887	0.28087	0.327	0.273	1	4	LmjF.31.1210	N/A	Protein of unknown function (DUF3638)/Protein of unknown function (DUF3645)/Zn-finger in Ran binding protein and others, putative	OG6_111983
Lmajor--LmjF.35.11201	0.00581413	0.257369	0.31	0.261	1	4	LmjF.35.1120	SelT	Selenoprotein T, putative	OG6_104450
Lmajor--LmjF.12.07651	5.47172e-249	3.47502	0.806	0.267	4.38887e-245	5	LmjF.12.0765	N/A	surface antigen protein 2, putative	OG6_100171
Lmajor--LmjF.23.10841	4.45363e-191	3.53524	0.77	0.19	3.57226e-187	5	LmjF.23.1084	N/A	hypothetical protein	OG6_208735
Lmajor--LmjF.33.08201	1.27184e-179	2.77128	0.78	0.424	1.02015e-175	5	LmjF.33.0820	N/A	beta tubulin	OG6_100137
Lmajor--LmjF.12.09901	1.26417e-128	2.64573	0.599	0.251	1.01399e-124	5	LmjF.12.0990	N/A	surface antigen protein, putative	OG6_100171
Lmajor--LmjF.36.2350	2.02485e-118	3.99472	0.466	0.073	1.62414e-114	5	LmjF.36.2350	N/A	glyceraldehyde 3-phosphate dehydrogenase, cytosolic, putative	N/A (orthology not determined for pseudogenes)
Lmajor--LmjF.08.06401	8.21323e-80	2.15215	0.566	0.281	6.58783e-76	5	LmjF.08.0640	N/A	Amastin surface glycoprotein, putative	OG6_200021
Lmajor--LmjF.23.10602	2.35709e-75	1.98835	0.576	0.292	1.89062e-71	5	LmjF.23.1060	HASPB1	hydrophilic acylated surface protein b	OG6_122704
Lmajor--LmjF.29.11602	1.74527e-55	1.42678	0.66	0.522	1.39988e-51	5	LmjF.29.1160	TXN1	tryparedoxin 1, putative	OG6_100836
Lmajor--LmjF.08.1230	3.75248e-55	1.75507	0.421	0.278	3.00986e-51	5	LmjF.08.1230	N/A	beta tubulin	OG6_100137
Lmajor--LmjF.33.1290	3.78931e-46	3.01155	0.285	0.053	3.03941e-42	5	LmjF.33.1290	N/A	hypothetical protein, conserved	OG6_112723
Lmajor--LmjF.31.2460	5.07776e-40	2.35639	0.291	0.103	4.07287e-36	5	LmjF.31.2460	N/A	lipase, putative	OG6_100474
Lmajor--LmjF.31.23301	1.07262e-37	1.87466	0.372	0.172	8.60346e-34	5	LmjF.31.2330	N/A	3,2-trans-enoyl-CoA isomerase, mitochondrial precursor, putative	OG6_104965
Lmajor--LmjF.32.16801	1.00517e-36	1.74828	0.388	0.207	8.06246e-33	5	LmjF.32.1680	PFC9	Paraflagellar Rod Proteome Component 9, putative	OG6_158112
Lmajor--LmjF.12.08301	1.76889e-36	1.31023	0.573	0.39	1.41883e-32	5	LmjF.12.0830	N/A	surface antigen protein 2, putative	OG6_100171
Lmajor--LmjF.34.1760	2.86129e-33	1.33539	0.252	0.22	2.29504e-29	5	LmjF.34.1760	N/A	amastin-like surface protein, putative	OG6_108472
Lmajor--LmjF.32.34001	5.05532e-33	1.80636	0.33	0.183	4.05488e-29	5	LmjF.32.3400	N/A	hypothetical protein, conserved	OG6_151983
Lmajor--LmjF.31.0710	3.87279e-29	1.49581	0.395	0.226	3.10637e-25	5	LmjF.31.0710	N/A	hypothetical protein, unknown function	OG6_478733
Lmajor--LmjF.28.0570	4.56859e-28	1.81478	0.311	0.14	3.66446e-24	5	LmjF.28.0570	N/A	major surface protease gp63, putative	OG6_101754
Lmajor--LmjF.28.27701	3.84689e-23	0.604281	0.99	0.978	3.08559e-19	5	LmjF.28.2770	HSP70	heat-shock protein hsp70, putative	OG6_100083
Lmajor--LmjF.19.1420	3.22459e-22	1.12898	0.372	0.284	2.58644e-18	5	LmjF.19.1420	CPA	cysteine peptidase A (CPA)	OG6_100116
Lmajor--LmjF.28.1120	7.13772e-22	1.86093	0.259	0.105	5.72516e-18	5	LmjF.28.1120	N/A	hypothetical protein, conserved	OG6_146691
Lmajor--LmjF.10.0710	9.29099e-21	1.45362	0.291	0.165	7.4523e-17	5	LmjF.10.0710	AAT20.1	amino acid permease 24, putative	OG6_100466
Lmajor--LmjF.27.18101	1.8254e-20	0.799362	0.511	0.48	1.46415e-16	5	LmjF.27.1810	N/A	Phosphoenolpyruvate carboxykinase [ATP], glycosomal	OG6_102030
Lmajor--LmjF.29.1270	1.89722e-18	1.19683	0.314	0.211	1.52176e-14	5	LmjF.29.1270	HSP100	Heat shock protein 100 kDa	OG6_100223
Lmajor--LmjF.36.35301	3.4372e-17	1.01742	0.298	0.232	2.75698e-13	5	LmjF.36.3530	N/A	polyubiquitin, putative	OG6_100667
Lmajor--LmjF.27.17302	5.96788e-16	1.12086	0.333	0.221	4.78684e-12	5	LmjF.27.1730	N/A	Flabarin, putative	OG6_144887
Lmajor--LmjF.10.0740	6.84247e-16	1.24961	0.301	0.187	5.48834e-12	5	LmjF.10.0740	N/A	hypothetical protein, conserved	OG6_134862
Lmajor--LmjF.35.22102	7.62749e-15	0.651371	0.595	0.573	6.11801e-11	5	LmjF.35.2210	KMPII-1	kinetoplastid membrane protein-11	OG6_117431
Lmajor--LmjF.16.09501	4.53575e-14	1.0663	0.301	0.204	3.63813e-10	5	LmjF.16.0950	N/A	sucrose-phosphate synthase-like protein	OG6_142252
Lmajor--LmjF.30.14001	7.81987e-14	0.750762	0.379	0.335	6.27232e-10	5	LmjF.30.1400	N/A	WD domain, G-beta repeat, putative	OG6_111964
Lmajor--LmjF.35.02403	2.15575e-13	0.472431	0.498	0.544	1.72913e-09	5	LmjF.35.0240	N/A	60S ribosomal protein L30	OG6_100932
Lmajor--LmjF.16.04801	4.68059e-13	1.12943	0.304	0.198	3.7543e-09	5	LmjF.16.0480	AFKP80	Bifunctional arabino/fucokinase pyrophosphorylase	OG6_105185
Lmajor--LmjF.33.23401	2.17818e-12	0.686536	0.498	0.443	1.74711e-08	5	LmjF.33.2340	N/A	succinyl-coA:3-ketoacid-coenzyme A transferase, mitochondrial precursor, putative	OG6_100924
Lmajor--LmjF.05.0350	5.37337e-12	0.924665	0.275	0.211	4.30998e-08	5	LmjF.05.0350	TRYR	trypanothione reductase	OG6_101659
Lmajor--LmjF.07.11401	6.08042e-12	0.857572	0.259	0.214	4.8771e-08	5	LmjF.07.1140	N/A	peptide methionine sulfoxide reductase-like	OG6_100458
Lmajor--LmjF.32.29502	7.12872e-11	0.485853	0.718	0.711	5.71794e-07	5	LmjF.32.2950	N/A	nucleoside diphosphate kinase b	OG6_100304
Lmajor--LmjF.16.14251	7.61323e-11	0.786295	0.366	0.316	6.10657e-07	5	LmjF.16.1425	PFR2-3	Paraflagellar rod protein 2-3	OG6_110995
Lmajor--LmjF.30.35901	2.17277e-10	0.591296	0.333	0.314	1.74278e-06	5	LmjF.30.3590	N/A	40S ribosomal protein S14	OG6_100266
Lmajor--LmjF.30.2500	6.28727e-10	0.426922	0.259	0.281	5.04302e-06	5	LmjF.30.2500	N/A	tyrosine/dopa decarboxylase, putative (pseudogene)	N/A (orthology not determined for pseudogenes)
Lmajor--LmjF.01.04201	7.14165e-10	0.548708	0.434	0.411	5.72832e-06	5	LmjF.01.0420	N/A	ribosomal protein S7, putative	OG6_101127
Lmajor--LmjF.34.00701	1.23031e-09	0.761065	0.272	0.225	9.86833e-06	5	LmjF.34.0070	APX	ascorbate peroxidase	OG6_101949
Lmajor--LmjF.29.17501	1.2598e-09	0.539581	0.282	0.287	1.01049e-05	5	LmjF.29.1750	N/A	paraflagellar rod protein 1D, putative	OG6_110995
Lmajor--LmjF.29.28601	1.39371e-09	0.622611	0.46	0.389	1.11789e-05	5	LmjF.29.2860	N/A	40S ribosomal protein S19-like protein	OG6_100904
Lmajor--LmjF.23.00402	4.41628e-09	0.494227	0.278	0.286	3.5423e-05	5	LmjF.23.0040	N/A	peroxidoxin	OG6_100111
Lmajor--LmjF.26.16401	5.30572e-09	0.394773	0.566	0.645	4.25572e-05	5	LmjF.26.1640	S33-2	40S ribosomal protein S33, putative	OG6_101185
Lmajor--LmjF.10.00701	2.41824e-08	0.611252	0.307	0.287	0.000193967	5	LmjF.10.0070	N/A	ribosomal protein l35a, putative	OG6_100954
Lmajor--LmjF.28.27401	5.90749e-08	0.294173	0.599	0.668	0.000473839	5	LmjF.28.2740	RACK1	receptor for activated C kinase 1	OG6_101640
Lmajor--ND72	1.99766e-07	0.26843	0.282	0.324	0.00160233	5	ND7	#N/A	#N/A	#N/A
Lmajor--LmjF.21.12501	3.80106e-07	0.3918	0.489	0.48	0.00304883	5	LmjF.21.1250	ADKB	adenylate kinase, putative	OG6_104102
Lmajor--LmjF.35.19201	5.87921e-07	0.423657	0.369	0.36	0.00471572	5	LmjF.35.1920	N/A	60S ribosomal protein L36, putative	OG6_101322
Lmajor--LmjF.36.36202	1.06789e-06	0.287904	0.544	0.587	0.00856556	5	LmjF.36.3620	N/A	EF-hand domain pair, putative	OG6_133635
Lmajor--LmjF.19.10052	1.47006e-06	0.338192	0.227	0.253	0.0117914	5	LmjF.19.1005	N/A	4-coumarate:coa ligase-like protein	OG6_100107
Lmajor--LmjF.04.02401	2.58726e-06	0.554389	0.291	0.254	0.0207524	5	LmjF.04.0240	N/A	GRAM domain containing protein, putative	OG6_147387
Lmajor--LmjF.12.05301	2.77366e-06	0.47554	0.252	0.24	0.0222475	5	LmjF.12.0530	PGI	glucose-6-phosphate isomerase	OG6_100716
Lmajor--LmjF.19.07101	4.99687e-06	0.321811	0.311	0.324	0.0400799	5	LmjF.19.0710	gMDH	glycosomal malate dehydrogenase	OG6_133291
Lmajor--LmjF.35.37901	5.60107e-06	0.250804	0.282	0.317	0.0449262	5	LmjF.35.3790	N/A	60S ribosomal protein L23, putative	OG6_100370
Lmajor--LmjF.35.19101	7.09985e-06	0.327044	0.492	0.489	0.0569479	5	LmjF.35.1910	N/A	ribosomal protein L15, putative	OG6_100733
Lmajor--LmjF.33.09202	7.19545e-06	0.420801	0.553	0.539	0.0577147	5	LmjF.33.0920	N/A	40S ribosomal protein S3, putative	OG6_100514
Lmajor--LmjF.05.07802	8.73805e-06	0.316656	0.337	0.344	0.0700879	5	LmjF.05.0780	N/A	hypothetical protein, conserved	OG6_157982
Lmajor--LmjF.29.0940	1.77165e-05	0.310946	0.301	0.314	0.142104	5	LmjF.29.0940	N/A	5-histidylcysteine sulfoxide synthase, putative	OG6_106020
Lmajor--LmjF.26.17103	3.63788e-05	0.261349	0.249	0.271	0.291794	5	LmjF.26.1710	N/A	cytochrome c oxidase subunit V, putative	OG6_147143
Lmajor--LmjF.12.09951	4.80795e-05	0.324804	0.256	0.267	0.385646	5	LmjF.12.0995	N/A	hypothetical protein	OG6_149216
Lmajor--LmjF.13.04601	8.86465e-05	0.436906	0.294	0.274	0.711033	5	LmjF.13.0460	N/A	hypothetical protein, conserved	OG6_157144
Lmajor--LmjF.30.29701	0.00211077	0.326138	0.469	0.466	1	5	LmjF.30.2970	N/A	glyceraldehyde 3-phosphate dehydrogenase, glycosomal	OG6_100218
Lmajor--LmjF.28.09803	0.00598901	0.348653	0.298	0.289	1	5	LmjF.28.0980	P27	P27 protein, putative	OG6_123620

### Sheet: cluster 0 GO terms
ID	Name	Bgd count	Result count	Result gene list	Pct of bgd	Fold enrichment	Odds ratio	P-value	Benjamini	Bonferroni
GO:0006412	translation	253	85	LmjF.01.0410,LmjF.01.0770,LmjF.03.0440,LmjF.03.0980,LmjF.04.0750,LmjF.04.0950,LmjF.06.0410,LmjF.06.0580,LmjF.07.0680,LmjF.09.0970,LmjF.11.0760,LmjF.11.0780,LmjF.11.0960,LmjF.11.0970,LmjF.13.1100,LmjF.13.1230,LmjF.14.1270,LmjF.15.0370,LmjF.15.0380,LmjF.15.0950,LmjF.15.1203,LmjF.17.1290,LmjF.18.0620,LmjF.18.0740,LmjF.18.1400,LmjF.21.1050,LmjF.21.1070,LmjF.21.1720,LmjF.21.1820,LmjF.22.0420,LmjF.24.1500,LmjF.24.2050,LmjF.24.2210,LmjF.26.0880,LmjF.26.2220,LmjF.26.2330,LmjF.26.2340,LmjF.28.0540,LmjF.28.0960,LmjF.28.2205,LmjF.28.2460,LmjF.28.2555,LmjF.29.1070,LmjF.29.2460,LmjF.29.2470,LmjF.30.3200,LmjF.30.3650,LmjF.30.3720,LmjF.32.0430,LmjF.32.0450,LmjF.32.0870,LmjF.32.0880,LmjF.32.2690,LmjF.32.2710,LmjF.32.3130,LmjF.32.3900,LmjF.33.0720,LmjF.33.0920,LmjF.33.3150,LmjF.33.3230,LmjF.34.0840,LmjF.34.0860,LmjF.34.2340,LmjF.34.2470,LmjF.35.0600,LmjF.35.1410,LmjF.35.1440,LmjF.35.2010,LmjF.35.2050,LmjF.35.2190,LmjF.35.3780,LmjF.35.5100,LmjF.36.0600,LmjF.36.0930,LmjF.36.0940,LmjF.36.1250,LmjF.36.1430,LmjF.36.1925,LmjF.36.3750,LmjF.36.3760,LmjF.36.3840,LmjF.36.4420,LmjF.36.5010,LmjF.36.6060,LmjF.36.6980,	33.6	6.41	12.44	4.30919e-49	1.28917e-46	2.46917e-46
GO:0043604	amide biosynthetic process	260	86	LmjF.01.0410,LmjF.01.0770,LmjF.03.0440,LmjF.03.0980,LmjF.04.0750,LmjF.04.0950,LmjF.06.0410,LmjF.06.0580,LmjF.07.0680,LmjF.09.0970,LmjF.11.0760,LmjF.11.0780,LmjF.11.0960,LmjF.11.0970,LmjF.13.1100,LmjF.13.1230,LmjF.14.1270,LmjF.15.0370,LmjF.15.0380,LmjF.15.0950,LmjF.15.1203,LmjF.17.1290,LmjF.18.0620,LmjF.18.0740,LmjF.18.1400,LmjF.21.1050,LmjF.21.1070,LmjF.21.1720,LmjF.21.1820,LmjF.22.0420,LmjF.24.1500,LmjF.24.2050,LmjF.24.2210,LmjF.25.1710,LmjF.26.0880,LmjF.26.2220,LmjF.26.2330,LmjF.26.2340,LmjF.28.0540,LmjF.28.0960,LmjF.28.2205,LmjF.28.2460,LmjF.28.2555,LmjF.29.1070,LmjF.29.2460,LmjF.29.2470,LmjF.30.3200,LmjF.30.3650,LmjF.30.3720,LmjF.32.0430,LmjF.32.0450,LmjF.32.0870,LmjF.32.0880,LmjF.32.2690,LmjF.32.2710,LmjF.32.3130,LmjF.32.3900,LmjF.33.0720,LmjF.33.0920,LmjF.33.3150,LmjF.33.3230,LmjF.34.0840,LmjF.34.0860,LmjF.34.2340,LmjF.34.2470,LmjF.35.0600,LmjF.35.1410,LmjF.35.1440,LmjF.35.2010,LmjF.35.2050,LmjF.35.2190,LmjF.35.3780,LmjF.35.5100,LmjF.36.0600,LmjF.36.0930,LmjF.36.0940,LmjF.36.1250,LmjF.36.1430,LmjF.36.1925,LmjF.36.3750,LmjF.36.3760,LmjF.36.3840,LmjF.36.4420,LmjF.36.5010,LmjF.36.6060,LmjF.36.6980,	33.1	6.31	12.2	4.49971e-49	1.28917e-46	2.57833e-46
GO:0043043	peptide biosynthetic process	255	85	LmjF.01.0410,LmjF.01.0770,LmjF.03.0440,LmjF.03.0980,LmjF.04.0750,LmjF.04.0950,LmjF.06.0410,LmjF.06.0580,LmjF.07.0680,LmjF.09.0970,LmjF.11.0760,LmjF.11.0780,LmjF.11.0960,LmjF.11.0970,LmjF.13.1100,LmjF.13.1230,LmjF.14.1270,LmjF.15.0370,LmjF.15.0380,LmjF.15.0950,LmjF.15.1203,LmjF.17.1290,LmjF.18.0620,LmjF.18.0740,LmjF.18.1400,LmjF.21.1050,LmjF.21.1070,LmjF.21.1720,LmjF.21.1820,LmjF.22.0420,LmjF.24.1500,LmjF.24.2050,LmjF.24.2210,LmjF.26.0880,LmjF.26.2220,LmjF.26.2330,LmjF.26.2340,LmjF.28.0540,LmjF.28.0960,LmjF.28.2205,LmjF.28.2460,LmjF.28.2555,LmjF.29.1070,LmjF.29.2460,LmjF.29.2470,LmjF.30.3200,LmjF.30.3650,LmjF.30.3720,LmjF.32.0430,LmjF.32.0450,LmjF.32.0870,LmjF.32.0880,LmjF.32.2690,LmjF.32.2710,LmjF.32.3130,LmjF.32.3900,LmjF.33.0720,LmjF.33.0920,LmjF.33.3150,LmjF.33.3230,LmjF.34.0840,LmjF.34.0860,LmjF.34.2340,LmjF.34.2470,LmjF.35.0600,LmjF.35.1410,LmjF.35.1440,LmjF.35.2010,LmjF.35.2050,LmjF.35.2190,LmjF.35.3780,LmjF.35.5100,LmjF.36.0600,LmjF.36.0930,LmjF.36.0940,LmjF.36.1250,LmjF.36.1430,LmjF.36.1925,LmjF.36.3750,LmjF.36.3760,LmjF.36.3840,LmjF.36.4420,LmjF.36.5010,LmjF.36.6060,LmjF.36.6980,	33.3	6.36	12.29	8.97968e-49	1.71512e-46	5.14535e-46
GO:0043603	cellular amide metabolic process	273	87	LmjF.01.0410,LmjF.01.0770,LmjF.03.0440,LmjF.03.0980,LmjF.04.0750,LmjF.04.0950,LmjF.06.0410,LmjF.06.0580,LmjF.07.0680,LmjF.09.0970,LmjF.11.0760,LmjF.11.0780,LmjF.11.0960,LmjF.11.0970,LmjF.13.1100,LmjF.13.1230,LmjF.14.1270,LmjF.15.0370,LmjF.15.0380,LmjF.15.0950,LmjF.15.1203,LmjF.17.1290,LmjF.18.0620,LmjF.18.0740,LmjF.18.1400,LmjF.21.1050,LmjF.21.1070,LmjF.21.1720,LmjF.21.1820,LmjF.22.0420,LmjF.24.1500,LmjF.24.2050,LmjF.24.2210,LmjF.25.1710,LmjF.26.0880,LmjF.26.2220,LmjF.26.2330,LmjF.26.2340,LmjF.28.0540,LmjF.28.0960,LmjF.28.2205,LmjF.28.2460,LmjF.28.2555,LmjF.29.1070,LmjF.29.2460,LmjF.29.2470,LmjF.30.3200,LmjF.30.3650,LmjF.30.3720,LmjF.32.0430,LmjF.32.0450,LmjF.32.0870,LmjF.32.0880,LmjF.32.2690,LmjF.32.2710,LmjF.32.3130,LmjF.32.3900,LmjF.33.0720,LmjF.33.0920,LmjF.33.2540,LmjF.33.3150,LmjF.33.3230,LmjF.34.0840,LmjF.34.0860,LmjF.34.2340,LmjF.34.2470,LmjF.35.0600,LmjF.35.1410,LmjF.35.1440,LmjF.35.2010,LmjF.35.2050,LmjF.35.2190,LmjF.35.3780,LmjF.35.5100,LmjF.36.0600,LmjF.36.0930,LmjF.36.0940,LmjF.36.1250,LmjF.36.1430,LmjF.36.1925,LmjF.36.3750,LmjF.36.3760,LmjF.36.3840,LmjF.36.4420,LmjF.36.5010,LmjF.36.6060,LmjF.36.6980,	31.9	6.08	11.57	3.69204e-48	4.36236e-46	2.11554e-45
GO:0006518	peptide metabolic process	266	86	LmjF.01.0410,LmjF.01.0770,LmjF.03.0440,LmjF.03.0980,LmjF.04.0750,LmjF.04.0950,LmjF.06.0410,LmjF.06.0580,LmjF.07.0680,LmjF.09.0970,LmjF.11.0760,LmjF.11.0780,LmjF.11.0960,LmjF.11.0970,LmjF.13.1100,LmjF.13.1230,LmjF.14.1270,LmjF.15.0370,LmjF.15.0380,LmjF.15.0950,LmjF.15.1203,LmjF.17.1290,LmjF.18.0620,LmjF.18.0740,LmjF.18.1400,LmjF.21.1050,LmjF.21.1070,LmjF.21.1720,LmjF.21.1820,LmjF.22.0420,LmjF.24.1500,LmjF.24.2050,LmjF.24.2210,LmjF.26.0880,LmjF.26.2220,LmjF.26.2330,LmjF.26.2340,LmjF.28.0540,LmjF.28.0960,LmjF.28.2205,LmjF.28.2460,LmjF.28.2555,LmjF.29.1070,LmjF.29.2460,LmjF.29.2470,LmjF.30.3200,LmjF.30.3650,LmjF.30.3720,LmjF.32.0430,LmjF.32.0450,LmjF.32.0870,LmjF.32.0880,LmjF.32.2690,LmjF.32.2710,LmjF.32.3130,LmjF.32.3900,LmjF.33.0720,LmjF.33.0920,LmjF.33.2540,LmjF.33.3150,LmjF.33.3230,LmjF.34.0840,LmjF.34.0860,LmjF.34.2340,LmjF.34.2470,LmjF.35.0600,LmjF.35.1410,LmjF.35.1440,LmjF.35.2010,LmjF.35.2050,LmjF.35.2190,LmjF.35.3780,LmjF.35.5100,LmjF.36.0600,LmjF.36.0930,LmjF.36.0940,LmjF.36.1250,LmjF.36.1430,LmjF.36.1925,LmjF.36.3750,LmjF.36.3760,LmjF.36.3840,LmjF.36.4420,LmjF.36.5010,LmjF.36.6060,LmjF.36.6980,	32.3	6.17	11.78	3.8066e-48	4.36236e-46	2.18118e-45
GO:0044271	cellular nitrogen compound biosynthetic process	403	96	LmjF.01.0410,LmjF.01.0770,LmjF.03.0440,LmjF.03.0980,LmjF.04.0750,LmjF.04.0950,LmjF.05.0500,LmjF.05.0510,LmjF.06.0410,LmjF.06.0580,LmjF.07.0680,LmjF.09.0970,LmjF.11.0760,LmjF.11.0780,LmjF.11.0960,LmjF.11.0970,LmjF.13.1100,LmjF.13.1230,LmjF.14.1270,LmjF.15.0370,LmjF.15.0380,LmjF.15.0950,LmjF.15.1203,LmjF.16.0550,LmjF.17.1290,LmjF.18.0620,LmjF.18.0740,LmjF.18.1400,LmjF.21.1050,LmjF.21.1070,LmjF.21.1720,LmjF.21.1770,LmjF.21.1820,LmjF.22.0420,LmjF.24.0630,LmjF.24.1500,LmjF.24.2050,LmjF.24.2210,LmjF.25.1170,LmjF.25.1180,LmjF.25.1710,LmjF.26.0880,LmjF.26.2220,LmjF.26.2330,LmjF.26.2340,LmjF.28.0540,LmjF.28.0960,LmjF.28.2205,LmjF.28.2460,LmjF.28.2555,LmjF.29.1070,LmjF.29.2460,LmjF.29.2470,LmjF.30.3200,LmjF.30.3650,LmjF.30.3720,LmjF.32.0430,LmjF.32.0450,LmjF.32.0870,LmjF.32.0880,LmjF.32.2690,LmjF.32.2710,LmjF.32.2950,LmjF.32.3130,LmjF.32.3900,LmjF.33.0720,LmjF.33.0920,LmjF.33.3150,LmjF.33.3230,LmjF.34.0840,LmjF.34.0860,LmjF.34.2340,LmjF.34.2470,LmjF.35.0600,LmjF.35.1410,LmjF.35.1440,LmjF.35.2010,LmjF.35.2050,LmjF.35.2160,LmjF.35.2190,LmjF.35.3780,LmjF.35.5100,LmjF.36.0600,LmjF.36.0930,LmjF.36.0940,LmjF.36.1250,LmjF.36.1430,LmjF.36.1925,LmjF.36.1940,LmjF.36.3750,LmjF.36.3760,LmjF.36.3840,LmjF.36.4420,LmjF.36.5010,LmjF.36.6060,LmjF.36.6980,	23.8	4.54	7.89	4.3564e-41	4.16036e-39	2.49622e-38
GO:1901566	organonitrogen compound biosynthetic process	429	97	LmjF.01.0410,LmjF.01.0770,LmjF.03.0440,LmjF.03.0980,LmjF.04.0750,LmjF.04.0950,LmjF.05.0500,LmjF.05.0510,LmjF.06.0410,LmjF.06.0580,LmjF.07.0680,LmjF.09.0970,LmjF.11.0760,LmjF.11.0780,LmjF.11.0960,LmjF.11.0970,LmjF.13.1100,LmjF.13.1230,LmjF.14.1270,LmjF.15.0370,LmjF.15.0380,LmjF.15.0950,LmjF.15.1203,LmjF.16.0550,LmjF.17.1290,LmjF.18.0620,LmjF.18.0740,LmjF.18.1400,LmjF.21.1050,LmjF.21.1070,LmjF.21.1720,LmjF.21.1770,LmjF.21.1820,LmjF.22.0420,LmjF.24.0630,LmjF.24.1500,LmjF.24.2050,LmjF.24.2210,LmjF.25.1170,LmjF.25.1180,LmjF.25.1710,LmjF.26.0880,LmjF.26.2220,LmjF.26.2330,LmjF.26.2340,LmjF.28.0540,LmjF.28.0960,LmjF.28.2205,LmjF.28.2460,LmjF.28.2555,LmjF.29.1070,LmjF.29.2460,LmjF.29.2470,LmjF.30.3200,LmjF.30.3650,LmjF.30.3720,LmjF.31.2290,LmjF.32.0430,LmjF.32.0450,LmjF.32.0870,LmjF.32.0880,LmjF.32.2690,LmjF.32.2710,LmjF.32.2950,LmjF.32.3130,LmjF.32.3900,LmjF.33.0720,LmjF.33.0920,LmjF.33.3150,LmjF.33.3230,LmjF.34.0840,LmjF.34.0860,LmjF.34.2340,LmjF.34.2470,LmjF.35.0600,LmjF.35.1410,LmjF.35.1440,LmjF.35.2010,LmjF.35.2050,LmjF.35.2160,LmjF.35.2190,LmjF.35.3780,LmjF.35.5100,LmjF.36.0600,LmjF.36.0930,LmjF.36.0940,LmjF.36.1250,LmjF.36.1430,LmjF.36.1925,LmjF.36.1940,LmjF.36.3750,LmjF.36.3760,LmjF.36.3840,LmjF.36.4420,LmjF.36.5010,LmjF.36.6060,LmjF.36.6980,	22.6	4.31	7.38	1.99143e-39	1.63013e-37	1.14109e-36
GO:0034645	cellular macromolecule biosynthetic process	411	86	LmjF.01.0410,LmjF.01.0770,LmjF.03.0440,LmjF.03.0980,LmjF.04.0750,LmjF.04.0950,LmjF.06.0410,LmjF.06.0580,LmjF.07.0680,LmjF.09.0970,LmjF.11.0760,LmjF.11.0780,LmjF.11.0960,LmjF.11.0970,LmjF.13.1100,LmjF.13.1230,LmjF.14.1270,LmjF.15.0370,LmjF.15.0380,LmjF.15.0950,LmjF.15.1203,LmjF.17.1290,LmjF.18.0620,LmjF.18.0740,LmjF.18.1400,LmjF.21.1050,LmjF.21.1070,LmjF.21.1720,LmjF.21.1820,LmjF.22.0420,LmjF.24.1500,LmjF.24.2050,LmjF.24.2210,LmjF.26.0880,LmjF.26.2220,LmjF.26.2330,LmjF.26.2340,LmjF.28.0540,LmjF.28.0960,LmjF.28.2205,LmjF.28.2460,LmjF.28.2555,LmjF.29.1070,LmjF.29.2460,LmjF.29.2470,LmjF.30.3200,LmjF.30.3650,LmjF.30.3720,LmjF.32.0430,LmjF.32.0450,LmjF.32.0870,LmjF.32.0880,LmjF.32.2690,LmjF.32.2710,LmjF.32.3130,LmjF.32.3900,LmjF.33.0720,LmjF.33.0920,LmjF.33.3150,LmjF.33.3230,LmjF.34.0840,LmjF.34.0860,LmjF.34.2340,LmjF.34.2470,LmjF.35.0600,LmjF.35.1410,LmjF.35.1440,LmjF.35.2010,LmjF.35.2050,LmjF.35.2190,LmjF.35.3780,LmjF.35.4910,LmjF.35.5100,LmjF.36.0600,LmjF.36.0930,LmjF.36.0940,LmjF.36.1250,LmjF.36.1430,LmjF.36.1925,LmjF.36.3750,LmjF.36.3760,LmjF.36.3840,LmjF.36.4420,LmjF.36.5010,LmjF.36.6060,LmjF.36.6980,	20.9	3.99	6.34	7.94231e-32	5.68868e-30	4.55095e-29
GO:0009059	macromolecule biosynthetic process	413	86	LmjF.01.0410,LmjF.01.0770,LmjF.03.0440,LmjF.03.0980,LmjF.04.0750,LmjF.04.0950,LmjF.06.0410,LmjF.06.0580,LmjF.07.0680,LmjF.09.0970,LmjF.11.0760,LmjF.11.0780,LmjF.11.0960,LmjF.11.0970,LmjF.13.1100,LmjF.13.1230,LmjF.14.1270,LmjF.15.0370,LmjF.15.0380,LmjF.15.0950,LmjF.15.1203,LmjF.17.1290,LmjF.18.0620,LmjF.18.0740,LmjF.18.1400,LmjF.21.1050,LmjF.21.1070,LmjF.21.1720,LmjF.21.1820,LmjF.22.0420,LmjF.24.1500,LmjF.24.2050,LmjF.24.2210,LmjF.26.0880,LmjF.26.2220,LmjF.26.2330,LmjF.26.2340,LmjF.28.0540,LmjF.28.0960,LmjF.28.2205,LmjF.28.2460,LmjF.28.2555,LmjF.29.1070,LmjF.29.2460,LmjF.29.2470,LmjF.30.3200,LmjF.30.3650,LmjF.30.3720,LmjF.32.0430,LmjF.32.0450,LmjF.32.0870,LmjF.32.0880,LmjF.32.2690,LmjF.32.2710,LmjF.32.3130,LmjF.32.3900,LmjF.33.0720,LmjF.33.0920,LmjF.33.3150,LmjF.33.3230,LmjF.34.0840,LmjF.34.0860,LmjF.34.2340,LmjF.34.2470,LmjF.35.0600,LmjF.35.1410,LmjF.35.1440,LmjF.35.2010,LmjF.35.2050,LmjF.35.2190,LmjF.35.3780,LmjF.35.4910,LmjF.35.5100,LmjF.36.0600,LmjF.36.0930,LmjF.36.0940,LmjF.36.1250,LmjF.36.1430,LmjF.36.1925,LmjF.36.3750,LmjF.36.3760,LmjF.36.3840,LmjF.36.4420,LmjF.36.5010,LmjF.36.6060,LmjF.36.6980,	20.8	3.97	6.3	1.16956e-31	7.44617e-30	6.70155e-29
GO:1901576	organic substance biosynthetic process	629	106	LmjF.01.0410,LmjF.01.0770,LmjF.03.0440,LmjF.03.0980,LmjF.04.0750,LmjF.04.0950,LmjF.04.1160,LmjF.05.0500,LmjF.05.0510,LmjF.06.0410,LmjF.06.0580,LmjF.07.0680,LmjF.09.0970,LmjF.11.0760,LmjF.11.0780,LmjF.11.0960,LmjF.11.0970,LmjF.12.0530,LmjF.13.1100,LmjF.13.1230,LmjF.14.0650,LmjF.14.0670,LmjF.14.1270,LmjF.15.0370,LmjF.15.0380,LmjF.15.0950,LmjF.15.1203,LmjF.16.0550,LmjF.17.1290,LmjF.18.0620,LmjF.18.0740,LmjF.18.1400,LmjF.21.1050,LmjF.21.1070,LmjF.21.1720,LmjF.21.1770,LmjF.21.1820,LmjF.22.0420,LmjF.23.1300,LmjF.24.0630,LmjF.24.1500,LmjF.24.2050,LmjF.24.2110,LmjF.24.2210,LmjF.24.2250,LmjF.25.1170,LmjF.25.1180,LmjF.25.1710,LmjF.26.0880,LmjF.26.2220,LmjF.26.2330,LmjF.26.2340,LmjF.27.1810,LmjF.28.0540,LmjF.28.0960,LmjF.28.2205,LmjF.28.2460,LmjF.28.2555,LmjF.29.1070,LmjF.29.2460,LmjF.29.2470,LmjF.30.3200,LmjF.30.3650,LmjF.30.3720,LmjF.31.2290,LmjF.32.0430,LmjF.32.0450,LmjF.32.0870,LmjF.32.0880,LmjF.32.2690,LmjF.32.2710,LmjF.32.2950,LmjF.32.3130,LmjF.32.3900,LmjF.33.0720,LmjF.33.0920,LmjF.33.3150,LmjF.33.3230,LmjF.34.0840,LmjF.34.0860,LmjF.34.2340,LmjF.34.2470,LmjF.35.0600,LmjF.35.1410,LmjF.35.1440,LmjF.35.2010,LmjF.35.2050,LmjF.35.2160,LmjF.35.2190,LmjF.35.3780,LmjF.35.4910,LmjF.35.5100,LmjF.36.0600,LmjF.36.0930,LmjF.36.0940,LmjF.36.1250,LmjF.36.1430,LmjF.36.1925,LmjF.36.1940,LmjF.36.3750,LmjF.36.3760,LmjF.36.3840,LmjF.36.4420,LmjF.36.5010,LmjF.36.6060,LmjF.36.6980,	16.9	3.21	5.16	4.08404e-31	2.34015e-29	2.34015e-28
GO:0009058	biosynthetic process	648	106	LmjF.01.0410,LmjF.01.0770,LmjF.03.0440,LmjF.03.0980,LmjF.04.0750,LmjF.04.0950,LmjF.04.1160,LmjF.05.0500,LmjF.05.0510,LmjF.06.0410,LmjF.06.0580,LmjF.07.0680,LmjF.09.0970,LmjF.11.0760,LmjF.11.0780,LmjF.11.0960,LmjF.11.0970,LmjF.12.0530,LmjF.13.1100,LmjF.13.1230,LmjF.14.0650,LmjF.14.0670,LmjF.14.1270,LmjF.15.0370,LmjF.15.0380,LmjF.15.0950,LmjF.15.1203,LmjF.16.0550,LmjF.17.1290,LmjF.18.0620,LmjF.18.0740,LmjF.18.1400,LmjF.21.1050,LmjF.21.1070,LmjF.21.1720,LmjF.21.1770,LmjF.21.1820,LmjF.22.0420,LmjF.23.1300,LmjF.24.0630,LmjF.24.1500,LmjF.24.2050,LmjF.24.2110,LmjF.24.2210,LmjF.24.2250,LmjF.25.1170,LmjF.25.1180,LmjF.25.1710,LmjF.26.0880,LmjF.26.2220,LmjF.26.2330,LmjF.26.2340,LmjF.27.1810,LmjF.28.0540,LmjF.28.0960,LmjF.28.2205,LmjF.28.2460,LmjF.28.2555,LmjF.29.1070,LmjF.29.2460,LmjF.29.2470,LmjF.30.3200,LmjF.30.3650,LmjF.30.3720,LmjF.31.2290,LmjF.32.0430,LmjF.32.0450,LmjF.32.0870,LmjF.32.0880,LmjF.32.2690,LmjF.32.2710,LmjF.32.2950,LmjF.32.3130,LmjF.32.3900,LmjF.33.0720,LmjF.33.0920,LmjF.33.3150,LmjF.33.3230,LmjF.34.0840,LmjF.34.0860,LmjF.34.2340,LmjF.34.2470,LmjF.35.0600,LmjF.35.1410,LmjF.35.1440,LmjF.35.2010,LmjF.35.2050,LmjF.35.2160,LmjF.35.2190,LmjF.35.3780,LmjF.35.4910,LmjF.35.5100,LmjF.36.0600,LmjF.36.0930,LmjF.36.0940,LmjF.36.1250,LmjF.36.1430,LmjF.36.1925,LmjF.36.1940,LmjF.36.3750,LmjF.36.3760,LmjF.36.3840,LmjF.36.4420,LmjF.36.5010,LmjF.36.6060,LmjF.36.6980,	16.4	3.12	4.96	6.21355e-30	3.2367e-28	3.56037e-27
GO:0044249	cellular biosynthetic process	612	102	LmjF.01.0410,LmjF.01.0770,LmjF.03.0440,LmjF.03.0980,LmjF.04.0750,LmjF.04.0950,LmjF.05.0500,LmjF.05.0510,LmjF.06.0410,LmjF.06.0580,LmjF.07.0680,LmjF.09.0970,LmjF.11.0760,LmjF.11.0780,LmjF.11.0960,LmjF.11.0970,LmjF.13.1100,LmjF.13.1230,LmjF.14.0650,LmjF.14.0670,LmjF.14.1270,LmjF.15.0370,LmjF.15.0380,LmjF.15.0950,LmjF.15.1203,LmjF.16.0550,LmjF.17.1290,LmjF.18.0620,LmjF.18.0740,LmjF.18.1400,LmjF.21.1050,LmjF.21.1070,LmjF.21.1720,LmjF.21.1770,LmjF.21.1820,LmjF.22.0420,LmjF.24.0630,LmjF.24.1500,LmjF.24.2050,LmjF.24.2110,LmjF.24.2210,LmjF.24.2250,LmjF.25.1170,LmjF.25.1180,LmjF.25.1710,LmjF.26.0880,LmjF.26.2220,LmjF.26.2330,LmjF.26.2340,LmjF.28.0540,LmjF.28.0960,LmjF.28.2205,LmjF.28.2460,LmjF.28.2555,LmjF.29.1070,LmjF.29.2460,LmjF.29.2470,LmjF.30.3200,LmjF.30.3650,LmjF.30.3720,LmjF.31.2290,LmjF.32.0430,LmjF.32.0450,LmjF.32.0870,LmjF.32.0880,LmjF.32.2690,LmjF.32.2710,LmjF.32.2950,LmjF.32.3130,LmjF.32.3900,LmjF.33.0720,LmjF.33.0920,LmjF.33.3150,LmjF.33.3230,LmjF.34.0840,LmjF.34.0860,LmjF.34.2340,LmjF.34.2470,LmjF.35.0600,LmjF.35.1410,LmjF.35.1440,LmjF.35.2010,LmjF.35.2050,LmjF.35.2160,LmjF.35.2190,LmjF.35.3780,LmjF.35.4910,LmjF.35.5100,LmjF.36.0600,LmjF.36.0930,LmjF.36.0940,LmjF.36.1250,LmjF.36.1430,LmjF.36.1925,LmjF.36.1940,LmjF.36.3750,LmjF.36.3760,LmjF.36.3840,LmjF.36.4420,LmjF.36.5010,LmjF.36.6060,LmjF.36.6980,	16.7	3.18	5	2.35801e-29	1.12595e-27	1.35114e-26
GO:0010467	gene expression	509	87	LmjF.01.0410,LmjF.01.0770,LmjF.03.0440,LmjF.03.0980,LmjF.04.0750,LmjF.04.0950,LmjF.06.0410,LmjF.06.0580,LmjF.07.0680,LmjF.09.0970,LmjF.11.0760,LmjF.11.0780,LmjF.11.0960,LmjF.11.0970,LmjF.13.1100,LmjF.13.1230,LmjF.14.1270,LmjF.15.0370,LmjF.15.0380,LmjF.15.0950,LmjF.15.1203,LmjF.17.1290,LmjF.18.0620,LmjF.18.0740,LmjF.18.1400,LmjF.21.1050,LmjF.21.1070,LmjF.21.1720,LmjF.21.1820,LmjF.22.0420,LmjF.24.1500,LmjF.24.2050,LmjF.24.2210,LmjF.26.0170,LmjF.26.0880,LmjF.26.2220,LmjF.26.2330,LmjF.26.2340,LmjF.28.0540,LmjF.28.0960,LmjF.28.2205,LmjF.28.2460,LmjF.28.2555,LmjF.29.1070,LmjF.29.2460,LmjF.29.2470,LmjF.30.3200,LmjF.30.3650,LmjF.30.3720,LmjF.32.0430,LmjF.32.0450,LmjF.32.0870,LmjF.32.0880,LmjF.32.2690,LmjF.32.2710,LmjF.32.3130,LmjF.32.3900,LmjF.33.0720,LmjF.33.0920,LmjF.33.3150,LmjF.33.3230,LmjF.34.0840,LmjF.34.0860,LmjF.34.2340,LmjF.34.2470,LmjF.35.0600,LmjF.35.1410,LmjF.35.1440,LmjF.35.2010,LmjF.35.2050,LmjF.35.2190,LmjF.35.3780,LmjF.35.5040,LmjF.35.5100,LmjF.36.0600,LmjF.36.0930,LmjF.36.0940,LmjF.36.1250,LmjF.36.1430,LmjF.36.1925,LmjF.36.3750,LmjF.36.3760,LmjF.36.3840,LmjF.36.4420,LmjF.36.5010,LmjF.36.6060,LmjF.36.6980,	17.1	3.26	4.87	2.10295e-25	9.26917e-24	1.20499e-22
GO:0034641	cellular nitrogen compound metabolic process	828	107	LmjF.01.0410,LmjF.01.0770,LmjF.03.0440,LmjF.03.0980,LmjF.04.0750,LmjF.04.0950,LmjF.05.0500,LmjF.05.0510,LmjF.06.0410,LmjF.06.0580,LmjF.07.0680,LmjF.09.0970,LmjF.11.0760,LmjF.11.0780,LmjF.11.0960,LmjF.11.0970,LmjF.12.0530,LmjF.13.1100,LmjF.13.1230,LmjF.14.1160,LmjF.14.1270,LmjF.15.0370,LmjF.15.0380,LmjF.15.0950,LmjF.15.1203,LmjF.16.0550,LmjF.17.1290,LmjF.18.0620,LmjF.18.0740,LmjF.18.1400,LmjF.21.0240,LmjF.21.1050,LmjF.21.1070,LmjF.21.1552,LmjF.21.1720,LmjF.21.1770,LmjF.21.1820,LmjF.22.0420,LmjF.22.1630,LmjF.24.0630,LmjF.24.1500,LmjF.24.2050,LmjF.24.2210,LmjF.25.1170,LmjF.25.1180,LmjF.25.1710,LmjF.26.0170,LmjF.26.0880,LmjF.26.2220,LmjF.26.2330,LmjF.26.2340,LmjF.28.0540,LmjF.28.0960,LmjF.28.2080,LmjF.28.2205,LmjF.28.2460,LmjF.28.2555,LmjF.29.1070,LmjF.29.2460,LmjF.29.2470,LmjF.30.3200,LmjF.30.3650,LmjF.30.3720,LmjF.32.0430,LmjF.32.0450,LmjF.32.0870,LmjF.32.0880,LmjF.32.2690,LmjF.32.2710,LmjF.32.2950,LmjF.32.3130,LmjF.32.3900,LmjF.33.0720,LmjF.33.0920,LmjF.33.2540,LmjF.33.3150,LmjF.33.3230,LmjF.34.0840,LmjF.34.0860,LmjF.34.2340,LmjF.34.2470,LmjF.35.0600,LmjF.35.1410,LmjF.35.1440,LmjF.35.2010,LmjF.35.2050,LmjF.35.2160,LmjF.35.2190,LmjF.35.3230,LmjF.35.3780,LmjF.35.4910,LmjF.35.5040,LmjF.35.5100,LmjF.36.0600,LmjF.36.0930,LmjF.36.0940,LmjF.36.1250,LmjF.36.1430,LmjF.36.1925,LmjF.36.1940,LmjF.36.3750,LmjF.36.3760,LmjF.36.3840,LmjF.36.4420,LmjF.36.5010,LmjF.36.6060,LmjF.36.6980,	12.9	2.46	3.64	2.3793e-21	9.73811e-20	1.36334e-18
GO:1901564	organonitrogen compound metabolic process	980	113	LmjF.01.0410,LmjF.01.0770,LmjF.03.0200,LmjF.03.0440,LmjF.03.0980,LmjF.04.0750,LmjF.04.0950,LmjF.05.0500,LmjF.05.0510,LmjF.06.0410,LmjF.06.0580,LmjF.07.0680,LmjF.07.0880,LmjF.09.0970,LmjF.11.0630,LmjF.11.0760,LmjF.11.0780,LmjF.11.0960,LmjF.11.0970,LmjF.12.0530,LmjF.13.1100,LmjF.13.1230,LmjF.14.1160,LmjF.14.1270,LmjF.15.0370,LmjF.15.0380,LmjF.15.0770,LmjF.15.0950,LmjF.15.1010,LmjF.15.1203,LmjF.16.0550,LmjF.17.1290,LmjF.18.0450,LmjF.18.0620,LmjF.18.0740,LmjF.18.1400,LmjF.21.0240,LmjF.21.1050,LmjF.21.1070,LmjF.21.1720,LmjF.21.1770,LmjF.21.1820,LmjF.21.1830,LmjF.22.0420,LmjF.24.0630,LmjF.24.1500,LmjF.24.2050,LmjF.24.2210,LmjF.25.0910,LmjF.25.1170,LmjF.25.1180,LmjF.25.1710,LmjF.26.0880,LmjF.26.2220,LmjF.26.2330,LmjF.26.2340,LmjF.28.0540,LmjF.28.0960,LmjF.28.2205,LmjF.28.2460,LmjF.28.2555,LmjF.29.0820,LmjF.29.1070,LmjF.29.2460,LmjF.29.2470,LmjF.30.3200,LmjF.30.3650,LmjF.30.3720,LmjF.31.0440,LmjF.31.2290,LmjF.32.0430,LmjF.32.0450,LmjF.32.0870,LmjF.32.0880,LmjF.32.2690,LmjF.32.2710,LmjF.32.2950,LmjF.32.3130,LmjF.32.3900,LmjF.33.0720,LmjF.33.0920,LmjF.33.2540,LmjF.33.3150,LmjF.33.3230,LmjF.34.0840,LmjF.34.0860,LmjF.34.2340,LmjF.34.2470,LmjF.35.0600,LmjF.35.1410,LmjF.35.1440,LmjF.35.2010,LmjF.35.2050,LmjF.35.2160,LmjF.35.2190,LmjF.35.3230,LmjF.35.3780,LmjF.35.4720,LmjF.35.5100,LmjF.36.0600,LmjF.36.0930,LmjF.36.0940,LmjF.36.1250,LmjF.36.1430,LmjF.36.1925,LmjF.36.1940,LmjF.36.3750,LmjF.36.3760,LmjF.36.3840,LmjF.36.4420,LmjF.36.5010,LmjF.36.6060,LmjF.36.6980,	11.5	2.2	3.2	1.38847e-18	5.30396e-17	7.95595e-16
GO:0044267	cellular protein metabolic process	714	89	LmjF.01.0410,LmjF.01.0770,LmjF.03.0440,LmjF.03.0980,LmjF.04.0750,LmjF.04.0950,LmjF.06.0410,LmjF.06.0580,LmjF.07.0680,LmjF.07.0880,LmjF.09.0970,LmjF.11.0760,LmjF.11.0780,LmjF.11.0960,LmjF.11.0970,LmjF.13.1100,LmjF.13.1230,LmjF.14.1270,LmjF.15.0370,LmjF.15.0380,LmjF.15.0770,LmjF.15.0950,LmjF.15.1203,LmjF.17.1290,LmjF.18.0620,LmjF.18.0740,LmjF.18.1400,LmjF.21.1050,LmjF.21.1070,LmjF.21.1720,LmjF.21.1820,LmjF.21.1830,LmjF.22.0420,LmjF.24.1500,LmjF.24.2050,LmjF.24.2210,LmjF.25.0910,LmjF.26.0880,LmjF.26.2220,LmjF.26.2330,LmjF.26.2340,LmjF.28.0540,LmjF.28.0960,LmjF.28.2205,LmjF.28.2460,LmjF.28.2555,LmjF.29.1070,LmjF.29.2460,LmjF.29.2470,LmjF.30.3200,LmjF.30.3650,LmjF.30.3720,LmjF.32.0430,LmjF.32.0450,LmjF.32.0870,LmjF.32.0880,LmjF.32.2690,LmjF.32.2710,LmjF.32.3130,LmjF.32.3900,LmjF.33.0720,LmjF.33.0920,LmjF.33.3150,LmjF.33.3230,LmjF.34.0840,LmjF.34.0860,LmjF.34.2340,LmjF.34.2470,LmjF.35.0600,LmjF.35.1410,LmjF.35.1440,LmjF.35.2010,LmjF.35.2050,LmjF.35.2190,LmjF.35.3780,LmjF.35.5100,LmjF.36.0600,LmjF.36.0930,LmjF.36.0940,LmjF.36.1250,LmjF.36.1430,LmjF.36.1925,LmjF.36.3750,LmjF.36.3760,LmjF.36.3840,LmjF.36.4420,LmjF.36.5010,LmjF.36.6060,LmjF.36.6980,	12.5	2.38	3.25	2.5197e-16	9.02366e-15	1.44379e-13
GO:0019538	protein metabolic process	810	94	LmjF.01.0410,LmjF.01.0770,LmjF.03.0440,LmjF.03.0980,LmjF.04.0750,LmjF.04.0950,LmjF.06.0410,LmjF.06.0580,LmjF.07.0680,LmjF.07.0880,LmjF.09.0970,LmjF.11.0630,LmjF.11.0760,LmjF.11.0780,LmjF.11.0960,LmjF.11.0970,LmjF.13.1100,LmjF.13.1230,LmjF.14.1270,LmjF.15.0370,LmjF.15.0380,LmjF.15.0770,LmjF.15.0950,LmjF.15.1203,LmjF.17.1290,LmjF.18.0450,LmjF.18.0620,LmjF.18.0740,LmjF.18.1400,LmjF.21.1050,LmjF.21.1070,LmjF.21.1720,LmjF.21.1820,LmjF.21.1830,LmjF.22.0420,LmjF.24.1500,LmjF.24.2050,LmjF.24.2210,LmjF.25.0910,LmjF.26.0880,LmjF.26.2220,LmjF.26.2330,LmjF.26.2340,LmjF.28.0540,LmjF.28.0960,LmjF.28.2205,LmjF.28.2460,LmjF.28.2555,LmjF.29.0820,LmjF.29.1070,LmjF.29.2460,LmjF.29.2470,LmjF.30.3200,LmjF.30.3650,LmjF.30.3720,LmjF.31.0440,LmjF.32.0430,LmjF.32.0450,LmjF.32.0870,LmjF.32.0880,LmjF.32.2690,LmjF.32.2710,LmjF.32.3130,LmjF.32.3900,LmjF.33.0720,LmjF.33.0920,LmjF.33.2540,LmjF.33.3150,LmjF.33.3230,LmjF.34.0840,LmjF.34.0860,LmjF.34.2340,LmjF.34.2470,LmjF.35.0600,LmjF.35.1410,LmjF.35.1440,LmjF.35.2010,LmjF.35.2050,LmjF.35.2190,LmjF.35.3780,LmjF.35.5100,LmjF.36.0600,LmjF.36.0930,LmjF.36.0940,LmjF.36.1250,LmjF.36.1430,LmjF.36.1925,LmjF.36.3750,LmjF.36.3760,LmjF.36.3840,LmjF.36.4420,LmjF.36.5010,LmjF.36.6060,LmjF.36.6980,	11.6	2.21	3.01	3.07541e-15	1.03659e-13	1.76221e-12
GO:0009987	cellular process	2337	176	LmjF.01.0410,LmjF.01.0770,LmjF.02.0450,LmjF.03.0200,LmjF.03.0440,LmjF.03.0980,LmjF.04.0750,LmjF.04.0950,LmjF.04.1230,LmjF.05.0500,LmjF.05.0510,LmjF.06.0410,LmjF.06.0580,LmjF.07.0680,LmjF.07.0880,LmjF.09.0910,LmjF.09.0920,LmjF.09.0970,LmjF.10.0290,LmjF.10.1110,LmjF.11.0350,LmjF.11.0760,LmjF.11.0780,LmjF.11.0960,LmjF.11.0970,LmjF.12.0530,LmjF.13.0450,LmjF.13.1100,LmjF.13.1210,LmjF.13.1230,LmjF.13.1650,LmjF.14.0650,LmjF.14.0670,LmjF.14.1160,LmjF.14.1270,LmjF.14.1440,LmjF.15.0370,LmjF.15.0380,LmjF.15.0770,LmjF.15.0950,LmjF.15.1010,LmjF.15.1203,LmjF.15.1470,LmjF.16.0550,LmjF.16.1320,LmjF.17.0870,LmjF.17.1290,LmjF.18.0620,LmjF.18.0740,LmjF.18.1400,LmjF.18.1510,LmjF.19.0200,LmjF.19.0210,LmjF.19.0710,LmjF.21.0240,LmjF.21.1050,LmjF.21.1070,LmjF.21.1552,LmjF.21.1720,LmjF.21.1770,LmjF.21.1820,LmjF.21.1830,LmjF.22.0420,LmjF.22.1630,LmjF.23.1220,LmjF.23.1310,LmjF.24.0630,LmjF.24.1500,LmjF.24.1980,LmjF.24.2050,LmjF.24.2110,LmjF.24.2210,LmjF.24.2250,LmjF.25.0910,LmjF.25.1170,LmjF.25.1180,LmjF.25.1420,LmjF.25.1710,LmjF.26.0170,LmjF.26.0620,LmjF.26.0640,LmjF.26.0880,LmjF.26.1950,LmjF.26.2220,LmjF.26.2330,LmjF.26.2340,LmjF.27.1060,LmjF.27.1390,LmjF.27.2400,LmjF.28.0540,LmjF.28.0960,LmjF.28.2080,LmjF.28.2205,LmjF.28.2260,LmjF.28.2460,LmjF.28.2555,LmjF.29.0510,LmjF.29.0820,LmjF.29.1070,LmjF.29.1160,LmjF.29.2460,LmjF.29.2470,LmjF.29.2780,LmjF.30.1940,LmjF.30.3200,LmjF.30.3650,LmjF.30.3720,LmjF.31.1270,LmjF.31.2290,LmjF.31.2580,LmjF.31.2600,LmjF.32.0230,LmjF.32.0430,LmjF.32.0450,LmjF.32.0520,LmjF.32.0870,LmjF.32.0880,LmjF.32.1000,LmjF.32.1820,LmjF.32.2690,LmjF.32.2710,LmjF.32.2950,LmjF.32.3010,LmjF.32.3130,LmjF.32.3270,LmjF.32.3900,LmjF.33.0720,LmjF.33.0920,LmjF.33.2540,LmjF.33.3150,LmjF.33.3230,LmjF.34.0840,LmjF.34.0860,LmjF.34.2340,LmjF.34.2470,LmjF.34.2580,LmjF.35.0600,LmjF.35.1410,LmjF.35.1440,LmjF.35.1540,LmjF.35.2010,LmjF.35.2050,LmjF.35.2160,LmjF.35.2190,LmjF.35.2220,LmjF.35.3230,LmjF.35.3700,LmjF.35.3780,LmjF.35.4190,LmjF.35.4720,LmjF.35.4860,LmjF.35.4910,LmjF.35.5040,LmjF.35.5100,LmjF.36.0600,LmjF.36.0930,LmjF.36.0940,LmjF.36.1250,LmjF.36.1430,LmjF.36.1640,LmjF.36.1925,LmjF.36.1940,LmjF.36.2020,LmjF.36.2030,LmjF.36.2580,LmjF.36.2950,LmjF.36.3210,LmjF.36.3750,LmjF.36.3760,LmjF.36.3840,LmjF.36.4420,LmjF.36.5010,LmjF.36.6060,LmjF.36.6290,LmjF.36.6890,LmjF.36.6980,	7.5	1.44	2.17	9.38214e-11	2.98665e-09	5.37597e-08
GO:0044260	cellular macromolecule metabolic process	923	91	LmjF.01.0410,LmjF.01.0770,LmjF.03.0440,LmjF.03.0980,LmjF.04.0750,LmjF.04.0950,LmjF.06.0410,LmjF.06.0580,LmjF.07.0680,LmjF.07.0880,LmjF.09.0970,LmjF.11.0760,LmjF.11.0780,LmjF.11.0960,LmjF.11.0970,LmjF.13.1100,LmjF.13.1230,LmjF.14.1270,LmjF.15.0370,LmjF.15.0380,LmjF.15.0770,LmjF.15.0950,LmjF.15.1203,LmjF.17.1290,LmjF.18.0620,LmjF.18.0740,LmjF.18.1400,LmjF.21.1050,LmjF.21.1070,LmjF.21.1720,LmjF.21.1820,LmjF.21.1830,LmjF.22.0420,LmjF.22.1630,LmjF.24.1500,LmjF.24.2050,LmjF.24.2210,LmjF.25.0910,LmjF.26.0880,LmjF.26.2220,LmjF.26.2330,LmjF.26.2340,LmjF.28.0540,LmjF.28.0960,LmjF.28.2205,LmjF.28.2460,LmjF.28.2555,LmjF.29.1070,LmjF.29.2460,LmjF.29.2470,LmjF.30.3200,LmjF.30.3650,LmjF.30.3720,LmjF.32.0430,LmjF.32.0450,LmjF.32.0870,LmjF.32.0880,LmjF.32.2690,LmjF.32.2710,LmjF.32.3130,LmjF.32.3900,LmjF.33.0720,LmjF.33.0920,LmjF.33.3150,LmjF.33.3230,LmjF.34.0840,LmjF.34.0860,LmjF.34.2340,LmjF.34.2470,LmjF.35.0600,LmjF.35.1410,LmjF.35.1440,LmjF.35.2010,LmjF.35.2050,LmjF.35.2190,LmjF.35.3780,LmjF.35.4910,LmjF.35.5100,LmjF.36.0600,LmjF.36.0930,LmjF.36.0940,LmjF.36.1250,LmjF.36.1430,LmjF.36.1925,LmjF.36.3750,LmjF.36.3760,LmjF.36.3840,LmjF.36.4420,LmjF.36.5010,LmjF.36.6060,LmjF.36.6980,	9.9	1.88	2.41	1.77861e-10	5.16162e-09	1.01914e-07
GO:0044237	cellular metabolic process	1539	130	LmjF.01.0410,LmjF.01.0770,LmjF.03.0200,LmjF.03.0440,LmjF.03.0980,LmjF.04.0750,LmjF.04.0950,LmjF.05.0500,LmjF.05.0510,LmjF.06.0410,LmjF.06.0580,LmjF.07.0680,LmjF.07.0880,LmjF.09.0970,LmjF.10.0290,LmjF.11.0760,LmjF.11.0780,LmjF.11.0960,LmjF.11.0970,LmjF.12.0530,LmjF.13.1100,LmjF.13.1230,LmjF.14.0650,LmjF.14.0670,LmjF.14.1160,LmjF.14.1270,LmjF.15.0370,LmjF.15.0380,LmjF.15.0770,LmjF.15.0950,LmjF.15.1010,LmjF.15.1203,LmjF.16.0550,LmjF.16.1320,LmjF.17.1290,LmjF.18.0620,LmjF.18.0740,LmjF.18.1400,LmjF.19.0710,LmjF.21.0240,LmjF.21.1050,LmjF.21.1070,LmjF.21.1552,LmjF.21.1720,LmjF.21.1770,LmjF.21.1820,LmjF.21.1830,LmjF.22.0420,LmjF.22.1630,LmjF.24.0630,LmjF.24.1500,LmjF.24.2050,LmjF.24.2110,LmjF.24.2210,LmjF.24.2250,LmjF.25.0910,LmjF.25.1170,LmjF.25.1180,LmjF.25.1710,LmjF.26.0170,LmjF.26.0880,LmjF.26.2220,LmjF.26.2330,LmjF.26.2340,LmjF.27.1060,LmjF.28.0540,LmjF.28.0960,LmjF.28.2080,LmjF.28.2205,LmjF.28.2460,LmjF.28.2555,LmjF.29.1070,LmjF.29.1160,LmjF.29.2460,LmjF.29.2470,LmjF.30.1940,LmjF.30.3200,LmjF.30.3650,LmjF.30.3720,LmjF.31.2290,LmjF.31.2580,LmjF.32.0430,LmjF.32.0450,LmjF.32.0870,LmjF.32.0880,LmjF.32.1820,LmjF.32.2690,LmjF.32.2710,LmjF.32.2950,LmjF.32.3130,LmjF.32.3900,LmjF.33.0720,LmjF.33.0920,LmjF.33.2540,LmjF.33.3150,LmjF.33.3230,LmjF.34.0840,LmjF.34.0860,LmjF.34.2340,LmjF.34.2470,LmjF.35.0600,LmjF.35.1410,LmjF.35.1440,LmjF.35.1540,LmjF.35.2010,LmjF.35.2050,LmjF.35.2160,LmjF.35.2190,LmjF.35.3230,LmjF.35.3780,LmjF.35.4720,LmjF.35.4910,LmjF.35.5040,LmjF.35.5100,LmjF.36.0600,LmjF.36.0930,LmjF.36.0940,LmjF.36.1250,LmjF.36.1430,LmjF.36.1925,LmjF.36.1940,LmjF.36.2580,LmjF.36.2950,LmjF.36.3750,LmjF.36.3760,LmjF.36.3840,LmjF.36.4420,LmjF.36.5010,LmjF.36.6060,LmjF.36.6980,	8.4	1.61	2.19	1.80161e-10	5.16162e-09	1.03232e-07
GO:0008150	biological process	2790	198	LmjF.01.0410,LmjF.01.0770,LmjF.02.0450,LmjF.03.0200,LmjF.03.0440,LmjF.03.0980,LmjF.04.0310,LmjF.04.0750,LmjF.04.0950,LmjF.04.1160,LmjF.04.1230,LmjF.05.0500,LmjF.05.0510,LmjF.06.0410,LmjF.06.0580,LmjF.07.0680,LmjF.07.0880,LmjF.08.1110,LmjF.09.0910,LmjF.09.0920,LmjF.09.0970,LmjF.10.0290,LmjF.10.1110,LmjF.11.0350,LmjF.11.0630,LmjF.11.0760,LmjF.11.0780,LmjF.11.0960,LmjF.11.0970,LmjF.12.0530,LmjF.13.0450,LmjF.13.1100,LmjF.13.1210,LmjF.13.1230,LmjF.13.1650,LmjF.14.0190,LmjF.14.0650,LmjF.14.0670,LmjF.14.0800,LmjF.14.1160,LmjF.14.1270,LmjF.14.1440,LmjF.15.0370,LmjF.15.0380,LmjF.15.0770,LmjF.15.0950,LmjF.15.1010,LmjF.15.1203,LmjF.15.1450,LmjF.15.1470,LmjF.16.0550,LmjF.16.1320,LmjF.17.0870,LmjF.17.1290,LmjF.18.0450,LmjF.18.0620,LmjF.18.0740,LmjF.18.1400,LmjF.18.1510,LmjF.19.0200,LmjF.19.0210,LmjF.19.0710,LmjF.19.1160,LmjF.21.0240,LmjF.21.1050,LmjF.21.1070,LmjF.21.1552,LmjF.21.1720,LmjF.21.1770,LmjF.21.1820,LmjF.21.1830,LmjF.22.0420,LmjF.22.0890,LmjF.22.1630,LmjF.23.1220,LmjF.23.1300,LmjF.23.1310,LmjF.24.0630,LmjF.24.1500,LmjF.24.1980,LmjF.24.2050,LmjF.24.2110,LmjF.24.2210,LmjF.24.2250,LmjF.25.0730,LmjF.25.0910,LmjF.25.1120,LmjF.25.1170,LmjF.25.1180,LmjF.25.1420,LmjF.25.1710,LmjF.26.0170,LmjF.26.0620,LmjF.26.0640,LmjF.26.0880,LmjF.26.1950,LmjF.26.2220,LmjF.26.2330,LmjF.26.2340,LmjF.27.1060,LmjF.27.1390,LmjF.27.1810,LmjF.27.2100,LmjF.27.2400,LmjF.28.0540,LmjF.28.0825,LmjF.28.0960,LmjF.28.2080,LmjF.28.2205,LmjF.28.2260,LmjF.28.2460,LmjF.28.2555,LmjF.28.2750,LmjF.29.0120,LmjF.29.0510,LmjF.29.0820,LmjF.29.1070,LmjF.29.1160,LmjF.29.2460,LmjF.29.2470,LmjF.29.2780,LmjF.30.1940,LmjF.30.2970,LmjF.30.3200,LmjF.30.3650,LmjF.30.3720,LmjF.31.0080,LmjF.31.0440,LmjF.31.1270,LmjF.31.2290,LmjF.31.2580,LmjF.31.2600,LmjF.32.0230,LmjF.32.0430,LmjF.32.0450,LmjF.32.0520,LmjF.32.0870,LmjF.32.0880,LmjF.32.1000,LmjF.32.1820,LmjF.32.2690,LmjF.32.2710,LmjF.32.2950,LmjF.32.3010,LmjF.32.3130,LmjF.32.3270,LmjF.32.3900,LmjF.33.0720,LmjF.33.0920,LmjF.33.2440,LmjF.33.2540,LmjF.33.3150,LmjF.33.3230,LmjF.34.0840,LmjF.34.0860,LmjF.34.2340,LmjF.34.2470,LmjF.34.2580,LmjF.35.0600,LmjF.35.1410,LmjF.35.1440,LmjF.35.1540,LmjF.35.2010,LmjF.35.2050,LmjF.35.2160,LmjF.35.2190,LmjF.35.2220,LmjF.35.3230,LmjF.35.3700,LmjF.35.3780,LmjF.35.4190,LmjF.35.4720,LmjF.35.4860,LmjF.35.4910,LmjF.35.5040,LmjF.35.5100,LmjF.36.0600,LmjF.36.0930,LmjF.36.0940,LmjF.36.1250,LmjF.36.1430,LmjF.36.1640,LmjF.36.1925,LmjF.36.1940,LmjF.36.2020,LmjF.36.2030,LmjF.36.2580,LmjF.36.2950,LmjF.36.3210,LmjF.36.3750,LmjF.36.3760,LmjF.36.3840,LmjF.36.4420,LmjF.36.5010,LmjF.36.6060,LmjF.36.6290,LmjF.36.6890,LmjF.36.6980,	7.1	1.35	2.16	3.21862e-10	8.78224e-09	1.84427e-07
GO:0044238	primary metabolic process	1582	131	LmjF.01.0410,LmjF.01.0770,LmjF.03.0200,LmjF.03.0440,LmjF.03.0980,LmjF.04.0310,LmjF.04.0750,LmjF.04.0950,LmjF.04.1160,LmjF.05.0500,LmjF.05.0510,LmjF.06.0410,LmjF.06.0580,LmjF.07.0680,LmjF.07.0880,LmjF.09.0970,LmjF.11.0630,LmjF.11.0760,LmjF.11.0780,LmjF.11.0960,LmjF.11.0970,LmjF.12.0530,LmjF.13.1100,LmjF.13.1230,LmjF.14.0650,LmjF.14.0670,LmjF.14.1160,LmjF.14.1270,LmjF.15.0370,LmjF.15.0380,LmjF.15.0770,LmjF.15.0950,LmjF.15.1010,LmjF.15.1203,LmjF.16.0550,LmjF.17.1290,LmjF.18.0450,LmjF.18.0620,LmjF.18.0740,LmjF.18.1400,LmjF.19.0710,LmjF.21.0240,LmjF.21.1050,LmjF.21.1070,LmjF.21.1552,LmjF.21.1720,LmjF.21.1770,LmjF.21.1820,LmjF.21.1830,LmjF.22.0420,LmjF.22.1630,LmjF.23.1300,LmjF.24.0630,LmjF.24.1500,LmjF.24.2050,LmjF.24.2110,LmjF.24.2210,LmjF.24.2250,LmjF.25.0910,LmjF.25.1170,LmjF.25.1180,LmjF.25.1710,LmjF.26.0170,LmjF.26.0880,LmjF.26.2220,LmjF.26.2330,LmjF.26.2340,LmjF.27.1810,LmjF.28.0540,LmjF.28.0960,LmjF.28.2080,LmjF.28.2205,LmjF.28.2460,LmjF.28.2555,LmjF.29.0820,LmjF.29.1070,LmjF.29.2460,LmjF.29.2470,LmjF.30.2970,LmjF.30.3200,LmjF.30.3650,LmjF.30.3720,LmjF.31.0440,LmjF.31.2290,LmjF.32.0430,LmjF.32.0450,LmjF.32.0870,LmjF.32.0880,LmjF.32.2690,LmjF.32.2710,LmjF.32.2950,LmjF.32.3130,LmjF.32.3900,LmjF.33.0720,LmjF.33.0920,LmjF.33.2540,LmjF.33.3150,LmjF.33.3230,LmjF.34.0840,LmjF.34.0860,LmjF.34.2340,LmjF.34.2470,LmjF.35.0600,LmjF.35.1410,LmjF.35.1440,LmjF.35.2010,LmjF.35.2050,LmjF.35.2160,LmjF.35.2190,LmjF.35.3230,LmjF.35.3780,LmjF.35.4720,LmjF.35.4910,LmjF.35.5040,LmjF.35.5100,LmjF.36.0600,LmjF.36.0930,LmjF.36.0940,LmjF.36.1250,LmjF.36.1430,LmjF.36.1925,LmjF.36.1940,LmjF.36.2580,LmjF.36.2950,LmjF.36.3750,LmjF.36.3760,LmjF.36.3840,LmjF.36.4420,LmjF.36.5010,LmjF.36.6060,LmjF.36.6980,	8.3	1.58	2.14	6.14664e-10	1.60092e-08	3.52202e-07
GO:0071704	organic substance metabolic process	1655	133	LmjF.01.0410,LmjF.01.0770,LmjF.03.0200,LmjF.03.0440,LmjF.03.0980,LmjF.04.0310,LmjF.04.0750,LmjF.04.0950,LmjF.04.1160,LmjF.05.0500,LmjF.05.0510,LmjF.06.0410,LmjF.06.0580,LmjF.07.0680,LmjF.07.0880,LmjF.09.0970,LmjF.10.0290,LmjF.11.0630,LmjF.11.0760,LmjF.11.0780,LmjF.11.0960,LmjF.11.0970,LmjF.12.0530,LmjF.13.1100,LmjF.13.1230,LmjF.14.0650,LmjF.14.0670,LmjF.14.1160,LmjF.14.1270,LmjF.15.0370,LmjF.15.0380,LmjF.15.0770,LmjF.15.0950,LmjF.15.1010,LmjF.15.1203,LmjF.16.0550,LmjF.17.1290,LmjF.18.0450,LmjF.18.0620,LmjF.18.0740,LmjF.18.1400,LmjF.19.0710,LmjF.21.0240,LmjF.21.1050,LmjF.21.1070,LmjF.21.1552,LmjF.21.1720,LmjF.21.1770,LmjF.21.1820,LmjF.21.1830,LmjF.22.0420,LmjF.22.1630,LmjF.23.1300,LmjF.24.0630,LmjF.24.1500,LmjF.24.2050,LmjF.24.2110,LmjF.24.2210,LmjF.24.2250,LmjF.25.0910,LmjF.25.1120,LmjF.25.1170,LmjF.25.1180,LmjF.25.1710,LmjF.26.0170,LmjF.26.0880,LmjF.26.2220,LmjF.26.2330,LmjF.26.2340,LmjF.27.1810,LmjF.28.0540,LmjF.28.0960,LmjF.28.2080,LmjF.28.2205,LmjF.28.2460,LmjF.28.2555,LmjF.29.0820,LmjF.29.1070,LmjF.29.2460,LmjF.29.2470,LmjF.30.1940,LmjF.30.2970,LmjF.30.3200,LmjF.30.3650,LmjF.30.3720,LmjF.31.0440,LmjF.31.2290,LmjF.32.0430,LmjF.32.0450,LmjF.32.0870,LmjF.32.0880,LmjF.32.2690,LmjF.32.2710,LmjF.32.2950,LmjF.32.3130,LmjF.32.3900,LmjF.33.0720,LmjF.33.0920,LmjF.33.2540,LmjF.33.3150,LmjF.33.3230,LmjF.34.0840,LmjF.34.0860,LmjF.34.2340,LmjF.34.2470,LmjF.35.0600,LmjF.35.1410,LmjF.35.1440,LmjF.35.2010,LmjF.35.2050,LmjF.35.2160,LmjF.35.2190,LmjF.35.3230,LmjF.35.3780,LmjF.35.4720,LmjF.35.4910,LmjF.35.5040,LmjF.35.5100,LmjF.36.0600,LmjF.36.0930,LmjF.36.0940,LmjF.36.1250,LmjF.36.1430,LmjF.36.1925,LmjF.36.1940,LmjF.36.2580,LmjF.36.3750,LmjF.36.3760,LmjF.36.3840,LmjF.36.4420,LmjF.36.5010,LmjF.36.6060,LmjF.36.6980,	8	1.53	2.05	3.4746e-09	8.37763e-08	1.99095e-06
GO:0006807	nitrogen compound metabolic process	1420	119	LmjF.01.0410,LmjF.01.0770,LmjF.03.0200,LmjF.03.0440,LmjF.03.0980,LmjF.04.0750,LmjF.04.0950,LmjF.05.0500,LmjF.05.0510,LmjF.06.0410,LmjF.06.0580,LmjF.07.0680,LmjF.07.0880,LmjF.09.0970,LmjF.11.0630,LmjF.11.0760,LmjF.11.0780,LmjF.11.0960,LmjF.11.0970,LmjF.12.0530,LmjF.13.1100,LmjF.13.1230,LmjF.14.1160,LmjF.14.1270,LmjF.15.0370,LmjF.15.0380,LmjF.15.0770,LmjF.15.0950,LmjF.15.1010,LmjF.15.1203,LmjF.16.0550,LmjF.17.1290,LmjF.18.0450,LmjF.18.0620,LmjF.18.0740,LmjF.18.1400,LmjF.21.0240,LmjF.21.1050,LmjF.21.1070,LmjF.21.1552,LmjF.21.1720,LmjF.21.1770,LmjF.21.1820,LmjF.21.1830,LmjF.22.0420,LmjF.22.1630,LmjF.24.0630,LmjF.24.1500,LmjF.24.2050,LmjF.24.2210,LmjF.25.0910,LmjF.25.1170,LmjF.25.1180,LmjF.25.1710,LmjF.26.0170,LmjF.26.0880,LmjF.26.2220,LmjF.26.2330,LmjF.26.2340,LmjF.28.0540,LmjF.28.0960,LmjF.28.2080,LmjF.28.2205,LmjF.28.2460,LmjF.28.2555,LmjF.29.0820,LmjF.29.1070,LmjF.29.2460,LmjF.29.2470,LmjF.30.3200,LmjF.30.3650,LmjF.30.3720,LmjF.31.0440,LmjF.31.2290,LmjF.32.0430,LmjF.32.0450,LmjF.32.0870,LmjF.32.0880,LmjF.32.2690,LmjF.32.2710,LmjF.32.2950,LmjF.32.3130,LmjF.32.3900,LmjF.33.0720,LmjF.33.0920,LmjF.33.2540,LmjF.33.3150,LmjF.33.3230,LmjF.34.0840,LmjF.34.0860,LmjF.34.2340,LmjF.34.2470,LmjF.35.0600,LmjF.35.1410,LmjF.35.1440,LmjF.35.2010,LmjF.35.2050,LmjF.35.2160,LmjF.35.2190,LmjF.35.3230,LmjF.35.3780,LmjF.35.4720,LmjF.35.4910,LmjF.35.5040,LmjF.35.5100,LmjF.36.0600,LmjF.36.0930,LmjF.36.0940,LmjF.36.1250,LmjF.36.1430,LmjF.36.1925,LmjF.36.1940,LmjF.36.3750,LmjF.36.3760,LmjF.36.3840,LmjF.36.4420,LmjF.36.5010,LmjF.36.6060,LmjF.36.6980,	8.4	1.6	2.09	3.50895e-09	8.37763e-08	2.01063e-06
GO:0008152	metabolic process	1876	145	LmjF.01.0410,LmjF.01.0770,LmjF.03.0200,LmjF.03.0440,LmjF.03.0980,LmjF.04.0310,LmjF.04.0750,LmjF.04.0950,LmjF.04.1160,LmjF.05.0500,LmjF.05.0510,LmjF.06.0410,LmjF.06.0580,LmjF.07.0680,LmjF.07.0880,LmjF.09.0970,LmjF.10.0290,LmjF.11.0630,LmjF.11.0760,LmjF.11.0780,LmjF.11.0960,LmjF.11.0970,LmjF.12.0530,LmjF.13.1100,LmjF.13.1230,LmjF.14.0650,LmjF.14.0670,LmjF.14.1160,LmjF.14.1270,LmjF.15.0370,LmjF.15.0380,LmjF.15.0770,LmjF.15.0950,LmjF.15.1010,LmjF.15.1203,LmjF.16.0550,LmjF.16.1320,LmjF.17.0270,LmjF.17.1290,LmjF.18.0450,LmjF.18.0620,LmjF.18.0740,LmjF.18.1400,LmjF.19.0710,LmjF.21.0240,LmjF.21.1050,LmjF.21.1070,LmjF.21.1552,LmjF.21.1720,LmjF.21.1770,LmjF.21.1820,LmjF.21.1830,LmjF.22.0420,LmjF.22.1630,LmjF.23.0040,LmjF.23.1300,LmjF.24.0630,LmjF.24.1500,LmjF.24.2050,LmjF.24.2110,LmjF.24.2210,LmjF.24.2250,LmjF.25.0910,LmjF.25.1120,LmjF.25.1170,LmjF.25.1180,LmjF.25.1710,LmjF.26.0170,LmjF.26.0880,LmjF.26.2220,LmjF.26.2330,LmjF.26.2340,LmjF.27.1060,LmjF.27.1810,LmjF.28.0540,LmjF.28.0960,LmjF.28.2080,LmjF.28.2205,LmjF.28.2460,LmjF.28.2555,LmjF.29.0820,LmjF.29.1070,LmjF.29.1160,LmjF.29.2460,LmjF.29.2470,LmjF.30.1940,LmjF.30.2970,LmjF.30.3200,LmjF.30.3650,LmjF.30.3720,LmjF.31.0440,LmjF.31.2150,LmjF.31.2290,LmjF.31.2580,LmjF.32.0430,LmjF.32.0450,LmjF.32.0870,LmjF.32.0880,LmjF.32.1820,LmjF.32.2690,LmjF.32.2710,LmjF.32.2950,LmjF.32.3130,LmjF.32.3900,LmjF.33.0720,LmjF.33.0920,LmjF.33.2540,LmjF.33.3150,LmjF.33.3230,LmjF.34.0840,LmjF.34.0860,LmjF.34.1410,LmjF.34.2340,LmjF.34.2470,LmjF.35.0290,LmjF.35.0600,LmjF.35.1410,LmjF.35.1440,LmjF.35.1540,LmjF.35.2010,LmjF.35.2050,LmjF.35.2160,LmjF.35.2190,LmjF.35.3230,LmjF.35.3780,LmjF.35.4720,LmjF.35.4910,LmjF.35.5040,LmjF.35.5100,LmjF.36.0600,LmjF.36.0930,LmjF.36.0940,LmjF.36.1250,LmjF.36.1430,LmjF.36.1925,LmjF.36.1940,LmjF.36.2580,LmjF.36.2950,LmjF.36.3750,LmjF.36.3760,LmjF.36.3840,LmjF.36.4420,LmjF.36.5010,LmjF.36.6060,LmjF.36.6980,	7.7	1.47	2.01	5.90577e-09	1.3536e-07	3.38401e-06
GO:0043170	macromolecule metabolic process	1241	100	LmjF.01.0410,LmjF.01.0770,LmjF.03.0440,LmjF.03.0980,LmjF.04.0750,LmjF.04.0950,LmjF.06.0410,LmjF.06.0580,LmjF.07.0680,LmjF.07.0880,LmjF.09.0970,LmjF.11.0630,LmjF.11.0760,LmjF.11.0780,LmjF.11.0960,LmjF.11.0970,LmjF.13.1100,LmjF.13.1230,LmjF.14.1270,LmjF.15.0370,LmjF.15.0380,LmjF.15.0770,LmjF.15.0950,LmjF.15.1203,LmjF.17.1290,LmjF.18.0450,LmjF.18.0620,LmjF.18.0740,LmjF.18.1400,LmjF.21.1050,LmjF.21.1070,LmjF.21.1552,LmjF.21.1720,LmjF.21.1820,LmjF.21.1830,LmjF.22.0420,LmjF.22.1630,LmjF.24.1500,LmjF.24.2050,LmjF.24.2210,LmjF.25.0910,LmjF.26.0170,LmjF.26.0880,LmjF.26.2220,LmjF.26.2330,LmjF.26.2340,LmjF.28.0540,LmjF.28.0960,LmjF.28.2080,LmjF.28.2205,LmjF.28.2460,LmjF.28.2555,LmjF.29.0820,LmjF.29.1070,LmjF.29.2460,LmjF.29.2470,LmjF.30.3200,LmjF.30.3650,LmjF.30.3720,LmjF.31.0440,LmjF.32.0430,LmjF.32.0450,LmjF.32.0870,LmjF.32.0880,LmjF.32.2690,LmjF.32.2710,LmjF.32.3130,LmjF.32.3900,LmjF.33.0720,LmjF.33.0920,LmjF.33.2540,LmjF.33.3150,LmjF.33.3230,LmjF.34.0840,LmjF.34.0860,LmjF.34.2340,LmjF.34.2470,LmjF.35.0600,LmjF.35.1410,LmjF.35.1440,LmjF.35.2010,LmjF.35.2050,LmjF.35.2190,LmjF.35.3780,LmjF.35.4910,LmjF.35.5040,LmjF.35.5100,LmjF.36.0600,LmjF.36.0930,LmjF.36.0940,LmjF.36.1250,LmjF.36.1430,LmjF.36.1925,LmjF.36.3750,LmjF.36.3760,LmjF.36.3840,LmjF.36.4420,LmjF.36.5010,LmjF.36.6060,LmjF.36.6980,	8.1	1.54	1.88	1.05897e-06	2.33381e-05	0.000606791
GO:0009206	purine ribonucleoside triphosphate biosynthetic process	13	7	LmjF.05.0500,LmjF.05.0510,LmjF.21.1770,LmjF.24.0630,LmjF.25.1170,LmjF.25.1180,LmjF.32.2950,	53.8	10.27	21.57	1.3273e-06	2.62255e-05	0.00076054
GO:0009145	purine nucleoside triphosphate biosynthetic process	13	7	LmjF.05.0500,LmjF.05.0510,LmjF.21.1770,LmjF.24.0630,LmjF.25.1170,LmjF.25.1180,LmjF.32.2950,	53.8	10.27	21.57	1.3273e-06	2.62255e-05	0.00076054
GO:0009144	purine nucleoside triphosphate metabolic process	13	7	LmjF.05.0500,LmjF.05.0510,LmjF.21.1770,LmjF.24.0630,LmjF.25.1170,LmjF.25.1180,LmjF.32.2950,	53.8	10.27	21.57	1.3273e-06	2.62255e-05	0.00076054
GO:0046034	ATP metabolic process	38	11	LmjF.05.0500,LmjF.05.0510,LmjF.12.0530,LmjF.14.1160,LmjF.18.0740,LmjF.21.0240,LmjF.21.1770,LmjF.24.0630,LmjF.25.1170,LmjF.25.1180,LmjF.31.2580,	28.9	5.52	7.61	2.30846e-06	4.40337e-05	0.00132275
GO:0009199	ribonucleoside triphosphate metabolic process	14	7	LmjF.05.0500,LmjF.05.0510,LmjF.21.1770,LmjF.24.0630,LmjF.25.1170,LmjF.25.1180,LmjF.32.2950,	50	9.54	18.49	2.53597e-06	4.40337e-05	0.00145311
GO:0009201	ribonucleoside triphosphate biosynthetic process	14	7	LmjF.05.0500,LmjF.05.0510,LmjF.21.1770,LmjF.24.0630,LmjF.25.1170,LmjF.25.1180,LmjF.32.2950,	50	9.54	18.49	2.53597e-06	4.40337e-05	0.00145311
GO:0009142	nucleoside triphosphate biosynthetic process	14	7	LmjF.05.0500,LmjF.05.0510,LmjF.21.1770,LmjF.24.0630,LmjF.25.1170,LmjF.25.1180,LmjF.32.2950,	50	9.54	18.49	2.53597e-06	4.40337e-05	0.00145311
GO:0044281	small molecule metabolic process	282	34	LmjF.03.0200,LmjF.04.1160,LmjF.05.0500,LmjF.05.0510,LmjF.10.0290,LmjF.12.0530,LmjF.13.1100,LmjF.14.0650,LmjF.14.0670,LmjF.14.1160,LmjF.15.1010,LmjF.16.0550,LmjF.19.0710,LmjF.21.0240,LmjF.21.1770,LmjF.24.0630,LmjF.24.2110,LmjF.24.2250,LmjF.25.1120,LmjF.25.1170,LmjF.25.1180,LmjF.25.1710,LmjF.27.1810,LmjF.30.1940,LmjF.30.2970,LmjF.32.0870,LmjF.32.2950,LmjF.34.2340,LmjF.35.1410,LmjF.35.2160,LmjF.35.3230,LmjF.35.4720,LmjF.36.1940,LmjF.36.3840,	12.1	2.3	2.67	3.25819e-06	5.491e-05	0.00186694
GO:0072521	purine-containing compound metabolic process	64	14	LmjF.05.0500,LmjF.05.0510,LmjF.12.0530,LmjF.14.1160,LmjF.21.0240,LmjF.21.1770,LmjF.24.0630,LmjF.25.1170,LmjF.25.1180,LmjF.25.1710,LmjF.32.2950,LmjF.35.2160,LmjF.35.3230,LmjF.36.1940,	21.9	4.17	5.26	3.87536e-06	6.34452e-05	0.00222058
GO:0009141	nucleoside triphosphate metabolic process	15	7	LmjF.05.0500,LmjF.05.0510,LmjF.21.1770,LmjF.24.0630,LmjF.25.1170,LmjF.25.1180,LmjF.32.2950,	46.7	8.9	16.17	4.5426e-06	7.03489e-05	0.00260291
GO:0009205	purine ribonucleoside triphosphate metabolic process	15	7	LmjF.05.0500,LmjF.05.0510,LmjF.21.1770,LmjF.24.0630,LmjF.25.1170,LmjF.25.1180,LmjF.32.2950,	46.7	8.9	16.17	4.5426e-06	7.03489e-05	0.00260291
GO:0006754	ATP biosynthetic process	11	6	LmjF.05.0500,LmjF.05.0510,LmjF.21.1770,LmjF.24.0630,LmjF.25.1170,LmjF.25.1180,	54.5	10.4	22.11	7.30449e-06	0.000104637	0.00418547
GO:0015985	energy coupled proton transport, down electrochemical gradient	11	6	LmjF.05.0500,LmjF.05.0510,LmjF.21.1770,LmjF.24.0630,LmjF.25.1170,LmjF.25.1180,	54.5	10.4	22.11	7.30449e-06	0.000104637	0.00418547
GO:0015986	ATP synthesis coupled proton transport	11	6	LmjF.05.0500,LmjF.05.0510,LmjF.21.1770,LmjF.24.0630,LmjF.25.1170,LmjF.25.1180,	54.5	10.4	22.11	7.30449e-06	0.000104637	0.00418547
GO:0006414	translational elongation	22	8	LmjF.03.0440,LmjF.09.0970,LmjF.15.0370,LmjF.15.0380,LmjF.15.1203,LmjF.30.3720,LmjF.34.0840,LmjF.36.1430,	36.4	6.93	10.59	8.72366e-06	0.000121919	0.00499866
GO:0009259	ribonucleotide metabolic process	49	11	LmjF.05.0500,LmjF.05.0510,LmjF.12.0530,LmjF.14.1160,LmjF.21.0240,LmjF.21.1770,LmjF.24.0630,LmjF.25.1170,LmjF.25.1180,LmjF.25.1710,LmjF.32.2950,	22.4	4.28	5.4	3.32808e-05	0.000433407	0.0190699
GO:0009150	purine ribonucleotide metabolic process	49	11	LmjF.05.0500,LmjF.05.0510,LmjF.12.0530,LmjF.14.1160,LmjF.21.0240,LmjF.21.1770,LmjF.24.0630,LmjF.25.1170,LmjF.25.1180,LmjF.25.1710,LmjF.32.2950,	22.4	4.28	5.4	3.32808e-05	0.000433407	0.0190699
GO:0019693	ribose phosphate metabolic process	49	11	LmjF.05.0500,LmjF.05.0510,LmjF.12.0530,LmjF.14.1160,LmjF.21.0240,LmjF.21.1770,LmjF.24.0630,LmjF.25.1170,LmjF.25.1180,LmjF.25.1710,LmjF.32.2950,	22.4	4.28	5.4	3.32808e-05	0.000433407	0.0190699
GO:0072522	purine-containing compound biosynthetic process	42	10	LmjF.05.0500,LmjF.05.0510,LmjF.21.1770,LmjF.24.0630,LmjF.25.1170,LmjF.25.1180,LmjF.25.1710,LmjF.32.2950,LmjF.35.2160,LmjF.36.1940,	23.8	4.54	5.81	4.43507e-05	0.000564732	0.025413
GO:0006163	purine nucleotide metabolic process	51	11	LmjF.05.0500,LmjF.05.0510,LmjF.12.0530,LmjF.14.1160,LmjF.21.0240,LmjF.21.1770,LmjF.24.0630,LmjF.25.1170,LmjF.25.1180,LmjF.25.1710,LmjF.32.2950,	21.6	4.11	5.12	4.95157e-05	0.000616793	0.0283725
GO:0009152	purine ribonucleotide biosynthetic process	28	8	LmjF.05.0500,LmjF.05.0510,LmjF.21.1770,LmjF.24.0630,LmjF.25.1170,LmjF.25.1180,LmjF.25.1710,LmjF.32.2950,	28.6	5.45	7.4	6.43032e-05	0.000783952	0.0368457
GO:0009260	ribonucleotide biosynthetic process	30	8	LmjF.05.0500,LmjF.05.0510,LmjF.21.1770,LmjF.24.0630,LmjF.25.1170,LmjF.25.1180,LmjF.25.1710,LmjF.32.2950,	26.7	5.09	6.73	0.000110447	0.00129156	0.0632864
GO:0046390	ribose phosphate biosynthetic process	30	8	LmjF.05.0500,LmjF.05.0510,LmjF.21.1770,LmjF.24.0630,LmjF.25.1170,LmjF.25.1180,LmjF.25.1710,LmjF.32.2950,	26.7	5.09	6.73	0.000110447	0.00129156	0.0632864
GO:0006164	purine nucleotide biosynthetic process	31	8	LmjF.05.0500,LmjF.05.0510,LmjF.21.1770,LmjF.24.0630,LmjF.25.1170,LmjF.25.1180,LmjF.25.1710,LmjF.32.2950,	25.8	4.92	6.43	0.000142177	0.00160418	0.0814675
GO:0034605	cellular response to heat	3	3	LmjF.13.0450,LmjF.17.0870,LmjF.34.2580,	100	19.07	inf	0.000142781	0.00160418	0.0818133
GO:0034220	ion transmembrane transport	48	10	LmjF.02.0450,LmjF.05.0500,LmjF.05.0510,LmjF.18.1510,LmjF.19.0200,LmjF.19.0210,LmjF.21.1770,LmjF.24.0630,LmjF.25.1170,LmjF.25.1180,	20.8	3.97	4.89	0.000148934	0.00164114	0.085339
GO:0019752	carboxylic acid metabolic process	138	18	LmjF.03.0200,LmjF.10.0290,LmjF.12.0530,LmjF.13.1100,LmjF.14.0650,LmjF.14.0670,LmjF.14.1160,LmjF.15.1010,LmjF.19.0710,LmjF.21.0240,LmjF.24.2250,LmjF.25.1710,LmjF.32.0870,LmjF.34.2340,LmjF.35.1410,LmjF.35.3230,LmjF.35.4720,LmjF.36.3840,	13	2.49	2.82	0.000279219	0.00301872	0.159992
GO:0043436	oxoacid metabolic process	140	18	LmjF.03.0200,LmjF.10.0290,LmjF.12.0530,LmjF.13.1100,LmjF.14.0650,LmjF.14.0670,LmjF.14.1160,LmjF.15.1010,LmjF.19.0710,LmjF.21.0240,LmjF.24.2250,LmjF.25.1710,LmjF.32.0870,LmjF.34.2340,LmjF.35.1410,LmjF.35.3230,LmjF.35.4720,LmjF.36.3840,	12.9	2.45	2.77	0.000334526	0.0035497	0.191684
GO:0055086	nucleobase-containing small molecule metabolic process	106	15	LmjF.05.0500,LmjF.05.0510,LmjF.12.0530,LmjF.14.1160,LmjF.16.0550,LmjF.21.0240,LmjF.21.1770,LmjF.24.0630,LmjF.25.1170,LmjF.25.1180,LmjF.25.1710,LmjF.32.2950,LmjF.35.2160,LmjF.35.3230,LmjF.36.1940,	14.2	2.7	3.08	0.000370818	0.00386325	0.212479
GO:0006082	organic acid metabolic process	142	18	LmjF.03.0200,LmjF.10.0290,LmjF.12.0530,LmjF.13.1100,LmjF.14.0650,LmjF.14.0670,LmjF.14.1160,LmjF.15.1010,LmjF.19.0710,LmjF.21.0240,LmjF.24.2250,LmjF.25.1710,LmjF.32.0870,LmjF.34.2340,LmjF.35.1410,LmjF.35.3230,LmjF.35.4720,LmjF.36.3840,	12.7	2.42	2.73	0.000399124	0.00408389	0.228698
GO:0009117	nucleotide metabolic process	75	12	LmjF.05.0500,LmjF.05.0510,LmjF.12.0530,LmjF.14.1160,LmjF.16.0550,LmjF.21.0240,LmjF.21.1770,LmjF.24.0630,LmjF.25.1170,LmjF.25.1180,LmjF.25.1710,LmjF.32.2950,	16	3.05	3.55	0.000459731	0.00462151	0.263426
GO:0006091	generation of precursor metabolites and energy	55	10	LmjF.12.0530,LmjF.14.1160,LmjF.16.1320,LmjF.18.0740,LmjF.19.0710,LmjF.21.0240,LmjF.30.1940,LmjF.31.2580,LmjF.35.1540,LmjF.36.2950,	18.2	3.47	4.12	0.000480554	0.00474754	0.275357
GO:0006753	nucleoside phosphate metabolic process	76	12	LmjF.05.0500,LmjF.05.0510,LmjF.12.0530,LmjF.14.1160,LmjF.16.0550,LmjF.21.0240,LmjF.21.1770,LmjF.24.0630,LmjF.25.1170,LmjF.25.1180,LmjF.25.1710,LmjF.32.2950,	15.8	3.01	3.49	0.000520844	0.00505836	0.298443
GO:1902600	proton transmembrane transport	30	7	LmjF.05.0500,LmjF.05.0510,LmjF.18.1510,LmjF.21.1770,LmjF.24.0630,LmjF.25.1170,LmjF.25.1180,	23.3	4.45	5.61	0.000726972	0.00694258	0.416555
GO:0009060	aerobic respiration	24	6	LmjF.16.1320,LmjF.18.0740,LmjF.19.0710,LmjF.31.2580,LmjF.35.1540,LmjF.36.2950,	25	4.77	6.13	0.00119106	0.0109999	0.682475
GO:0006006	glucose metabolic process	10	4	LmjF.04.1160,LmjF.12.0530,LmjF.27.1810,LmjF.30.2970,	40	7.63	12.2	0.00120942	0.0109999	0.692996
GO:0009408	response to heat	10	4	LmjF.13.0450,LmjF.17.0870,LmjF.27.2400,LmjF.34.2580,	40	7.63	12.2	0.00120942	0.0109999	0.692996
GO:0045333	cellular respiration	25	6	LmjF.16.1320,LmjF.18.0740,LmjF.19.0710,LmjF.31.2580,LmjF.35.1540,LmjF.36.2950,	24	4.58	5.8	0.0014992	0.0132501	0.859043
GO:1901293	nucleoside phosphate biosynthetic process	53	9	LmjF.05.0500,LmjF.05.0510,LmjF.16.0550,LmjF.21.1770,LmjF.24.0630,LmjF.25.1170,LmjF.25.1180,LmjF.25.1710,LmjF.32.2950,	17	3.24	3.78	0.00152619	0.0132501	0.874508
GO:0009165	nucleotide biosynthetic process	53	9	LmjF.05.0500,LmjF.05.0510,LmjF.16.0550,LmjF.21.1770,LmjF.24.0630,LmjF.25.1170,LmjF.25.1180,LmjF.25.1710,LmjF.32.2950,	17	3.24	3.78	0.00152619	0.0132501	0.874508
GO:0015980	energy derivation by oxidation of organic compounds	26	6	LmjF.16.1320,LmjF.18.0740,LmjF.19.0710,LmjF.31.2580,LmjF.35.1540,LmjF.36.2950,	23.1	4.4	5.51	0.00186451	0.0159457	1
GO:0046128	purine ribonucleoside metabolic process	12	4	LmjF.25.1170,LmjF.25.1180,LmjF.35.3230,LmjF.36.1940,	33.3	6.36	9.15	0.00262207	0.0216443	1
GO:1901264	carbohydrate derivative transport	12	4	LmjF.13.1210,LmjF.19.0200,LmjF.19.0210,LmjF.36.1940,	33.3	6.36	9.15	0.00262207	0.0216443	1
GO:0098662	inorganic cation transmembrane transport	37	7	LmjF.05.0500,LmjF.05.0510,LmjF.18.1510,LmjF.21.1770,LmjF.24.0630,LmjF.25.1170,LmjF.25.1180,	18.9	3.61	4.29	0.00268193	0.0216443	1
GO:0098660	inorganic ion transmembrane transport	37	7	LmjF.05.0500,LmjF.05.0510,LmjF.18.1510,LmjF.21.1770,LmjF.24.0630,LmjF.25.1170,LmjF.25.1180,	18.9	3.61	4.29	0.00268193	0.0216443	1
GO:0006536	glutamate metabolic process	2	2	LmjF.03.0200,LmjF.15.1010,	100	19.07	inf	0.00274061	0.0218107	1
GO:0098655	cation transmembrane transport	38	7	LmjF.05.0500,LmjF.05.0510,LmjF.18.1510,LmjF.21.1770,LmjF.24.0630,LmjF.25.1170,LmjF.25.1180,	18.4	3.51	4.16	0.00314315	0.0246715	1
GO:0006457	protein folding	72	10	LmjF.23.1220,LmjF.25.0910,LmjF.26.0620,LmjF.26.0640,LmjF.27.2400,LmjF.31.2600,LmjF.32.1000,LmjF.32.3270,LmjF.36.2020,LmjF.36.2030,	13.9	2.65	2.98	0.00400449	0.0310077	1
GO:0006094	gluconeogenesis	7	3	LmjF.04.1160,LmjF.12.0530,LmjF.27.1810,	42.9	8.17	13.68	0.00426578	0.0325906	1
GO:0009266	response to temperature stimulus	14	4	LmjF.13.0450,LmjF.17.0870,LmjF.27.2400,LmjF.34.2580,	28.6	5.45	7.31	0.00487853	0.0367815	1
GO:1901606	alpha-amino acid catabolic process	15	4	LmjF.03.0200,LmjF.15.1010,LmjF.35.3230,LmjF.35.4720,	26.7	5.09	6.65	0.00638184	0.0474908	1
GO:0044282	small molecule catabolic process	34	6	LmjF.03.0200,LmjF.15.1010,LmjF.25.1120,LmjF.30.1940,LmjF.35.3230,LmjF.35.4720,	17.6	3.37	3.93	0.00765446	0.0550318	1
GO:0045727	positive regulation of translation	3	2	LmjF.10.1110,LmjF.25.0730,	66.7	12.71	36.38	0.00793627	0.0550318	1
GO:0009065	glutamine family amino acid catabolic process	3	2	LmjF.03.0200,LmjF.15.1010,	66.7	12.71	36.38	0.00793627	0.0550318	1
GO:0034250	positive regulation of cellular amide metabolic process	3	2	LmjF.10.1110,LmjF.25.0730,	66.7	12.71	36.38	0.00793627	0.0550318	1
GO:0046939	nucleotide phosphorylation	16	4	LmjF.12.0530,LmjF.14.1160,LmjF.21.0240,LmjF.32.2950,	25	4.77	6.09	0.00816352	0.0550318	1
GO:0006165	nucleoside diphosphate phosphorylation	16	4	LmjF.12.0530,LmjF.14.1160,LmjF.21.0240,LmjF.32.2950,	25	4.77	6.09	0.00816352	0.0550318	1
GO:0009132	nucleoside diphosphate metabolic process	16	4	LmjF.12.0530,LmjF.14.1160,LmjF.21.0240,LmjF.32.2950,	25	4.77	6.09	0.00816352	0.0550318	1
GO:0009063	cellular amino acid catabolic process	16	4	LmjF.03.0200,LmjF.15.1010,LmjF.35.3230,LmjF.35.4720,	25	4.77	6.09	0.00816352	0.0550318	1
GO:0006418	tRNA aminoacylation for protein translation	25	5	LmjF.13.1100,LmjF.32.0870,LmjF.34.2340,LmjF.35.1410,LmjF.36.3840,	20	3.81	4.58	0.0085547	0.0557028	1
GO:0043038	amino acid activation	25	5	LmjF.13.1100,LmjF.32.0870,LmjF.34.2340,LmjF.35.1410,LmjF.36.3840,	20	3.81	4.58	0.0085547	0.0557028	1
GO:0043039	tRNA aminoacylation	25	5	LmjF.13.1100,LmjF.32.0870,LmjF.34.2340,LmjF.35.1410,LmjF.36.3840,	20	3.81	4.58	0.0085547	0.0557028	1
GO:0019319	hexose biosynthetic process	9	3	LmjF.04.1160,LmjF.12.0530,LmjF.27.1810,	33.3	6.36	9.12	0.00946493	0.0609371	1
GO:0046395	carboxylic acid catabolic process	18	4	LmjF.03.0200,LmjF.15.1010,LmjF.35.3230,LmjF.35.4720,	22.2	4.24	5.22	0.0126363	0.0787019	1
GO:0006090	pyruvate metabolic process	18	4	LmjF.12.0530,LmjF.14.1160,LmjF.21.0240,LmjF.25.1710,	22.2	4.24	5.22	0.0126363	0.0787019	1
GO:0016054	organic acid catabolic process	18	4	LmjF.03.0200,LmjF.15.1010,LmjF.35.3230,LmjF.35.4720,	22.2	4.24	5.22	0.0126363	0.0787019	1
GO:0098656	anion transmembrane transport	10	3	LmjF.02.0450,LmjF.19.0200,LmjF.19.0210,	30	5.72	7.81	0.013003	0.079263	1
GO:0046364	monosaccharide biosynthetic process	10	3	LmjF.04.1160,LmjF.12.0530,LmjF.27.1810,	30	5.72	7.81	0.013003	0.079263	1
GO:0032787	monocarboxylic acid metabolic process	50	7	LmjF.12.0530,LmjF.14.0650,LmjF.14.0670,LmjF.14.1160,LmjF.21.0240,LmjF.24.2250,LmjF.25.1710,	14	2.67	2.99	0.0145572	0.0807435	1
GO:1990544	mitochondrial ATP transmembrane transport	4	2	LmjF.19.0200,LmjF.19.0210,	50	9.54	18.19	0.0153237	0.0807435	1
GO:0072523	purine-containing compound catabolic process	4	2	LmjF.35.2160,LmjF.35.3230,	50	9.54	18.19	0.0153237	0.0807435	1
GO:0002182	cytoplasmic translational elongation	4	2	LmjF.15.1203,LmjF.30.3720,	50	9.54	18.19	0.0153237	0.0807435	1
GO:1901679	nucleotide transmembrane transport	4	2	LmjF.19.0200,LmjF.19.0210,	50	9.54	18.19	0.0153237	0.0807435	1
GO:0006862	nucleotide transport	4	2	LmjF.19.0200,LmjF.19.0210,	50	9.54	18.19	0.0153237	0.0807435	1
GO:0140021	mitochondrial ADP transmembrane transport	4	2	LmjF.19.0200,LmjF.19.0210,	50	9.54	18.19	0.0153237	0.0807435	1
GO:0042026	protein refolding	4	2	LmjF.36.2020,LmjF.36.2030,	50	9.54	18.19	0.0153237	0.0807435	1
GO:0015866	ADP transport	4	2	LmjF.19.0200,LmjF.19.0210,	50	9.54	18.19	0.0153237	0.0807435	1
GO:0015865	purine nucleotide transport	4	2	LmjF.19.0200,LmjF.19.0210,	50	9.54	18.19	0.0153237	0.0807435	1
GO:0015868	purine ribonucleotide transport	4	2	LmjF.19.0200,LmjF.19.0210,	50	9.54	18.19	0.0153237	0.0807435	1
GO:0072530	purine-containing compound transmembrane transport	4	2	LmjF.19.0200,LmjF.19.0210,	50	9.54	18.19	0.0153237	0.0807435	1
GO:0015867	ATP transport	4	2	LmjF.19.0200,LmjF.19.0210,	50	9.54	18.19	0.0153237	0.0807435	1
GO:0051503	adenine nucleotide transport	4	2	LmjF.19.0200,LmjF.19.0210,	50	9.54	18.19	0.0153237	0.0807435	1
GO:0019318	hexose metabolic process	19	4	LmjF.04.1160,LmjF.12.0530,LmjF.27.1810,LmjF.30.2970,	21.1	4.01	4.87	0.0153596	0.0807435	1
GO:0006520	cellular amino acid metabolic process	76	9	LmjF.03.0200,LmjF.13.1100,LmjF.15.1010,LmjF.32.0870,LmjF.34.2340,LmjF.35.1410,LmjF.35.3230,LmjF.35.4720,LmjF.36.3840,	11.8	2.26	2.47	0.0171399	0.0887667	1
GO:0016051	carbohydrate biosynthetic process	11	3	LmjF.04.1160,LmjF.12.0530,LmjF.27.1810,	27.3	5.2	6.84	0.0171956	0.0887667	1
GO:0015931	nucleobase-containing compound transport	21	4	LmjF.13.1210,LmjF.19.0200,LmjF.19.0210,LmjF.36.1940,	19	3.63	4.3	0.0218456	0.111764	1
GO:1901642	nucleoside transmembrane transport	5	2	LmjF.13.1210,LmjF.36.1940,	40	7.63	12.12	0.0246602	0.120772	1
GO:0002181	cytoplasmic translation	5	2	LmjF.15.1203,LmjF.30.3720,	40	7.63	12.12	0.0246602	0.120772	1
GO:0016559	peroxisome fission	5	2	LmjF.28.2260,LmjF.35.3700,	40	7.63	12.12	0.0246602	0.120772	1
GO:1902652	secondary alcohol metabolic process	5	2	LmjF.10.0290,LmjF.24.2110,	40	7.63	12.12	0.0246602	0.120772	1
GO:0015858	nucleoside transport	5	2	LmjF.13.1210,LmjF.36.1940,	40	7.63	12.12	0.0246602	0.120772	1
GO:0055085	transmembrane transport	182	16	LmjF.02.0450,LmjF.05.0500,LmjF.05.0510,LmjF.13.1210,LmjF.18.1510,LmjF.19.0200,LmjF.19.0210,LmjF.21.1770,LmjF.24.0630,LmjF.25.1170,LmjF.25.1180,LmjF.29.2780,LmjF.31.1270,LmjF.35.4860,LmjF.36.1940,LmjF.36.6290,	8.8	1.68	1.78	0.0284906	0.138348	1
GO:0005996	monosaccharide metabolic process	23	4	LmjF.04.1160,LmjF.12.0530,LmjF.27.1810,LmjF.30.2970,	17.4	3.32	3.84	0.029781	0.143399	1
GO:1901135	carbohydrate derivative metabolic process	154	14	LmjF.05.0500,LmjF.05.0510,LmjF.12.0530,LmjF.14.1160,LmjF.16.0550,LmjF.21.0240,LmjF.21.1770,LmjF.24.0630,LmjF.25.1170,LmjF.25.1180,LmjF.25.1710,LmjF.32.2950,LmjF.35.3230,LmjF.36.1940,	9.1	1.73	1.85	0.0304677	0.145484	1
GO:0006811	ion transport	98	10	LmjF.02.0450,LmjF.05.0500,LmjF.05.0510,LmjF.18.1510,LmjF.19.0200,LmjF.19.0210,LmjF.21.1770,LmjF.24.0630,LmjF.25.1170,LmjF.25.1180,	10.2	1.95	2.09	0.0317418	0.150314	1
GO:0019637	organophosphate metabolic process	157	14	LmjF.05.0500,LmjF.05.0510,LmjF.12.0530,LmjF.14.1160,LmjF.16.0550,LmjF.21.0240,LmjF.21.1770,LmjF.24.0630,LmjF.25.1170,LmjF.25.1180,LmjF.25.1710,LmjF.31.2290,LmjF.32.2950,LmjF.36.2580,	8.9	1.7	1.81	0.0351324	0.162452	1
GO:0009112	nucleobase metabolic process	6	2	LmjF.16.0550,LmjF.35.2160,	33.3	6.36	9.09	0.0357225	0.162452	1
GO:0031023	microtubule organizing center organization	6	2	LmjF.29.0510,LmjF.35.2220,	33.3	6.36	9.09	0.0357225	0.162452	1
GO:0019932	second-messenger-mediated signaling	6	2	LmjF.09.0910,LmjF.09.0920,	33.3	6.36	9.09	0.0357225	0.162452	1
GO:0019722	calcium-mediated signaling	6	2	LmjF.09.0910,LmjF.09.0920,	33.3	6.36	9.09	0.0357225	0.162452	1
GO:0009628	response to abiotic stimulus	25	4	LmjF.13.0450,LmjF.17.0870,LmjF.27.2400,LmjF.34.2580,	16	3.05	3.48	0.039214	0.174994	1
GO:0009185	ribonucleoside diphosphate metabolic process	15	3	LmjF.12.0530,LmjF.14.1160,LmjF.21.0240,	20	3.81	4.55	0.0406183	0.174994	1
GO:0009179	purine ribonucleoside diphosphate metabolic process	15	3	LmjF.12.0530,LmjF.14.1160,LmjF.21.0240,	20	3.81	4.55	0.0406183	0.174994	1
GO:0009135	purine nucleoside diphosphate metabolic process	15	3	LmjF.12.0530,LmjF.14.1160,LmjF.21.0240,	20	3.81	4.55	0.0406183	0.174994	1
GO:0006757	ATP generation from ADP	15	3	LmjF.12.0530,LmjF.14.1160,LmjF.21.0240,	20	3.81	4.55	0.0406183	0.174994	1
GO:0006096	glycolytic process	15	3	LmjF.12.0530,LmjF.14.1160,LmjF.21.0240,	20	3.81	4.55	0.0406183	0.174994	1
GO:0046031	ADP metabolic process	15	3	LmjF.12.0530,LmjF.14.1160,LmjF.21.0240,	20	3.81	4.55	0.0406183	0.174994	1
GO:0090407	organophosphate biosynthetic process	105	10	LmjF.05.0500,LmjF.05.0510,LmjF.16.0550,LmjF.21.1770,LmjF.24.0630,LmjF.25.1170,LmjF.25.1180,LmjF.25.1710,LmjF.31.2290,LmjF.32.2950,	9.5	1.82	1.93	0.0475822	0.182093	1
GO:0032270	positive regulation of cellular protein metabolic process	7	2	LmjF.10.1110,LmjF.25.0730,	28.6	5.45	7.27	0.0483051	0.182093	1
GO:0043648	dicarboxylic acid metabolic process	7	2	LmjF.03.0200,LmjF.15.1010,	28.6	5.45	7.27	0.0483051	0.182093	1
GO:0006221	pyrimidine nucleotide biosynthetic process	7	2	LmjF.16.0550,LmjF.32.2950,	28.6	5.45	7.27	0.0483051	0.182093	1
GO:0051247	positive regulation of protein metabolic process	7	2	LmjF.10.1110,LmjF.25.0730,	28.6	5.45	7.27	0.0483051	0.182093	1

### Sheet: cluster 1 GO terms
ID	Name	Bgd count	Result count	Result gene list	Pct of bgd	Fold enrichment	Odds ratio	P-value	Benjamini	Bonferroni
GO:0009154	purine ribonucleotide catabolic process	1	1	LmjF.31.2310,	100	511.45	inf	0.00195521	0.0121913	0.207252
GO:0009125	nucleoside monophosphate catabolic process	1	1	LmjF.31.2310,	100	511.45	inf	0.00195521	0.0121913	0.207252
GO:0006196	AMP catabolic process	1	1	LmjF.31.2310,	100	511.45	inf	0.00195521	0.0121913	0.207252
GO:0043457	regulation of cellular respiration	1	1	LmjF.28.0980,	100	511.45	inf	0.00195521	0.0121913	0.207252
GO:0015793	glycerol transport	1	1	LmjF.31.0020,	100	511.45	inf	0.00195521	0.0121913	0.207252
GO:0009582	detection of abiotic stimulus	1	1	LmjF.31.0020,	100	511.45	inf	0.00195521	0.0121913	0.207252
GO:0043575	detection of osmotic stimulus	1	1	LmjF.31.0020,	100	511.45	inf	0.00195521	0.0121913	0.207252
GO:0006195	purine nucleotide catabolic process	1	1	LmjF.31.2310,	100	511.45	inf	0.00195521	0.0121913	0.207252
GO:0046033	AMP metabolic process	1	1	LmjF.31.2310,	100	511.45	inf	0.00195521	0.0121913	0.207252
GO:0009158	ribonucleoside monophosphate catabolic process	1	1	LmjF.31.2310,	100	511.45	inf	0.00195521	0.0121913	0.207252
GO:1903715	regulation of aerobic respiration	1	1	LmjF.28.0980,	100	511.45	inf	0.00195521	0.0121913	0.207252
GO:0043467	regulation of generation of precursor metabolites and energy	1	1	LmjF.28.0980,	100	511.45	inf	0.00195521	0.0121913	0.207252
GO:1903578	regulation of ATP metabolic process	1	1	LmjF.28.0980,	100	511.45	inf	0.00195521	0.0121913	0.207252
GO:0002082	regulation of oxidative phosphorylation	1	1	LmjF.28.0980,	100	511.45	inf	0.00195521	0.0121913	0.207252
GO:0009128	purine nucleoside monophosphate catabolic process	1	1	LmjF.31.2310,	100	511.45	inf	0.00195521	0.0121913	0.207252
GO:0009169	purine ribonucleoside monophosphate catabolic process	1	1	LmjF.31.2310,	100	511.45	inf	0.00195521	0.0121913	0.207252
GO:0009261	ribonucleotide catabolic process	1	1	LmjF.31.2310,	100	511.45	inf	0.00195521	0.0121913	0.207252
GO:0015791	polyol transport	2	1	LmjF.31.0020,	50	255.73	561.4	0.00390694	0.0230075	0.414136
GO:0009166	nucleotide catabolic process	3	1	LmjF.31.2310,	33.3	170.48	280.65	0.0058552	0.0318	0.620651
GO:1901136	carbohydrate derivative catabolic process	4	1	LmjF.31.2310,	25	127.86	187.07	0.0078	0.0318	0.8268
GO:1901292	nucleoside phosphate catabolic process	4	1	LmjF.31.2310,	25	127.86	187.07	0.0078	0.0318	0.8268
GO:0010038	response to metal ion	4	1	LmjF.31.0020,	25	127.86	187.07	0.0078	0.0318	0.8268
GO:0015850	organic hydroxy compound transport	4	1	LmjF.31.0020,	25	127.86	187.07	0.0078	0.0318	0.8268
GO:0072523	purine-containing compound catabolic process	4	1	LmjF.31.2310,	25	127.86	187.07	0.0078	0.0318	0.8268
GO:0006971	hypotonic response	4	1	LmjF.31.0020,	25	127.86	187.07	0.0078	0.0318	0.8268
GO:0008643	carbohydrate transport	4	1	LmjF.31.0020,	25	127.86	187.07	0.0078	0.0318	0.8268
GO:0010035	response to inorganic substance	6	1	LmjF.31.0020,	16.7	85.24	112.2	0.0116792	0.0442142	1
GO:0006970	response to osmotic stress	6	1	LmjF.31.0020,	16.7	85.24	112.2	0.0116792	0.0442142	1
GO:0005975	carbohydrate metabolic process	91	2	LmjF.04.0310,LmjF.18.0090,	2.2	11.24	13.8	0.0129441	0.0473128	1
GO:0009126	purine nucleoside monophosphate metabolic process	7	1	LmjF.31.2310,	14.3	73.06	93.48	0.0136137	0.0481016	1
GO:0009161	ribonucleoside monophosphate metabolic process	8	1	LmjF.31.2310,	12.5	63.93	80.11	0.0155446	0.0531527	1
GO:0006308	DNA catabolic process	9	1	LmjF.31.2310,	11.1	56.83	70.09	0.0174722	0.0561228	1
GO:0009123	nucleoside monophosphate metabolic process	9	1	LmjF.31.2310,	11.1	56.83	70.09	0.0174722	0.0561228	1
GO:0051606	detection of stimulus	10	1	LmjF.31.0020,	10	51.15	62.29	0.0193963	0.0604709	1
GO:0009167	purine ribonucleoside monophosphate metabolic process	11	1	LmjF.31.2310,	9.1	46.5	56.05	0.021317	0.0645601	1
GO:0046434	organophosphate catabolic process	12	1	LmjF.31.2310,	8.3	42.62	50.95	0.0232343	0.0684121	1
GO:0009628	response to abiotic stimulus	25	1	LmjF.31.0020,	4	20.46	23.3	0.0478501	0.137084	1
GO:0034655	nucleobase-containing compound catabolic process	26	1	LmjF.31.2310,	3.8	19.67	22.36	0.0497201	0.138693	1

### Sheet: cluster 2 GO terms
ID	Name	Bgd count	Result count	Result gene list	Pct of bgd	Fold enrichment	Odds ratio	P-value	Benjamini	Bonferroni
GO:0007018	microtubule-based movement	107	5	LmjF.16.1460,LmjF.16.1470,LmjF.28.0610,LmjF.28.2880,LmjF.36.0950,	4.7	8.76	10.77	0.000221064	0.0286332	0.0435496
GO:0007017	microtubule-based process	178	6	LmjF.16.1460,LmjF.16.1470,LmjF.28.0610,LmjF.28.2880,LmjF.32.3320,LmjF.36.0950,	3.4	6.32	7.88	0.000290693	0.0286332	0.0572664
GO:0006928	movement of cell or subcellular component	140	5	LmjF.16.1460,LmjF.16.1470,LmjF.28.0610,LmjF.28.2880,LmjF.36.0950,	3.6	6.7	8.09	0.000766636	0.0501313	0.151027
GO:0051726	regulation of cell cycle	38	3	LmjF.20.0030,LmjF.24.1720,LmjF.32.2610,	7.9	14.81	17.65	0.00101789	0.0501313	0.200525
GO:0000278	mitotic cell cycle	46	3	LmjF.24.1720,LmjF.32.2610,LmjF.32.3320,	6.5	12.23	14.35	0.00177973	0.052524	0.350607
GO:0061640	cytoskeleton-dependent cytokinesis	18	2	LmjF.32.2610,LmjF.32.3320,	11.1	20.84	24.91	0.00398874	0.052524	0.785782
GO:0000281	mitotic cytokinesis	18	2	LmjF.32.2610,LmjF.32.3320,	11.1	20.84	24.91	0.00398874	0.052524	0.785782
GO:1902472	regulation of mitotic cytokinesis, site selection	1	1	LmjF.32.2610,	100	187.53	inf	0.00533239	0.052524	1
GO:0090307	mitotic spindle assembly	1	1	LmjF.32.3320,	100	187.53	inf	0.00533239	0.052524	1
GO:0043066	negative regulation of apoptotic process	1	1	LmjF.34.0070,	100	187.53	inf	0.00533239	0.052524	1
GO:1903578	regulation of ATP metabolic process	1	1	LmjF.28.0980,	100	187.53	inf	0.00533239	0.052524	1
GO:1903715	regulation of aerobic respiration	1	1	LmjF.28.0980,	100	187.53	inf	0.00533239	0.052524	1
GO:0060548	negative regulation of cell death	1	1	LmjF.34.0070,	100	187.53	inf	0.00533239	0.052524	1
GO:0043467	regulation of generation of precursor metabolites and energy	1	1	LmjF.28.0980,	100	187.53	inf	0.00533239	0.052524	1
GO:0043457	regulation of cellular respiration	1	1	LmjF.28.0980,	100	187.53	inf	0.00533239	0.052524	1
GO:1903436	regulation of mitotic cytokinetic process	1	1	LmjF.32.2610,	100	187.53	inf	0.00533239	0.052524	1
GO:0032954	regulation of cytokinetic process	1	1	LmjF.32.2610,	100	187.53	inf	0.00533239	0.052524	1
GO:0043069	negative regulation of programmed cell death	1	1	LmjF.34.0070,	100	187.53	inf	0.00533239	0.052524	1
GO:2000073	regulation of cytokinesis, site selection	1	1	LmjF.32.2610,	100	187.53	inf	0.00533239	0.052524	1
GO:0002082	regulation of oxidative phosphorylation	1	1	LmjF.28.0980,	100	187.53	inf	0.00533239	0.052524	1
GO:0007049	cell cycle	73	3	LmjF.24.1720,LmjF.32.2610,LmjF.32.3320,	4.1	7.71	8.77	0.00661906	0.0592969	1
GO:0050794	regulation of cellular process	229	5	LmjF.20.0030,LmjF.24.1720,LmjF.28.0980,LmjF.32.2610,LmjF.34.0070,	2.2	4.09	4.8	0.00662198	0.0592969	1
GO:0000910	cytokinesis	24	2	LmjF.32.2610,LmjF.32.3320,	8.3	15.63	18.1	0.00705402	0.0604192	1
GO:0051301	cell division	26	2	LmjF.32.2610,LmjF.32.3320,	7.7	14.43	16.58	0.00825167	0.0635013	1
GO:0042981	regulation of apoptotic process	2	1	LmjF.34.0070,	50	93.77	192.93	0.0106373	0.0635013	1
GO:0046368	GDP-L-fucose metabolic process	2	1	LmjF.16.0480,	50	93.77	192.93	0.0106373	0.0635013	1
GO:0046513	ceramide biosynthetic process	2	1	LmjF.31.1780,	50	93.77	192.93	0.0106373	0.0635013	1
GO:0042350	GDP-L-fucose biosynthetic process	2	1	LmjF.16.0480,	50	93.77	192.93	0.0106373	0.0635013	1
GO:0010941	regulation of cell death	2	1	LmjF.34.0070,	50	93.77	192.93	0.0106373	0.0635013	1
GO:0006672	ceramide metabolic process	2	1	LmjF.31.1780,	50	93.77	192.93	0.0106373	0.0635013	1
GO:0030322	stabilization of membrane potential	2	1	LmjF.34.0070,	50	93.77	192.93	0.0106373	0.0635013	1
GO:0020033	antigenic variation	2	1	LmjF.20.0030,	50	93.77	192.93	0.0106373	0.0635013	1
GO:0043067	regulation of programmed cell death	2	1	LmjF.34.0070,	50	93.77	192.93	0.0106373	0.0635013	1
GO:0051443	positive regulation of ubiquitin-protein transferase activity	3	1	LmjF.24.1720,	33.3	62.51	96.45	0.0159148	0.0667068	1
GO:0051438	regulation of ubiquitin-protein transferase activity	3	1	LmjF.24.1720,	33.3	62.51	96.45	0.0159148	0.0667068	1
GO:1903320	regulation of protein modification by small protein conjugation or removal	3	1	LmjF.24.1720,	33.3	62.51	96.45	0.0159148	0.0667068	1
GO:1903322	positive regulation of protein modification by small protein conjugation or removal	3	1	LmjF.24.1720,	33.3	62.51	96.45	0.0159148	0.0667068	1
GO:1904666	regulation of ubiquitin protein ligase activity	3	1	LmjF.24.1720,	33.3	62.51	96.45	0.0159148	0.0667068	1
GO:1904668	positive regulation of ubiquitin protein ligase activity	3	1	LmjF.24.1720,	33.3	62.51	96.45	0.0159148	0.0667068	1
GO:0018022	peptidyl-lysine methylation	3	1	LmjF.20.0030,	33.3	62.51	96.45	0.0159148	0.0667068	1
GO:0031396	regulation of protein ubiquitination	3	1	LmjF.24.1720,	33.3	62.51	96.45	0.0159148	0.0667068	1
GO:0031398	positive regulation of protein ubiquitination	3	1	LmjF.24.1720,	33.3	62.51	96.45	0.0159148	0.0667068	1
GO:0042744	hydrogen peroxide catabolic process	3	1	LmjF.34.0070,	33.3	62.51	96.45	0.0159148	0.0667068	1
GO:0042743	hydrogen peroxide metabolic process	3	1	LmjF.34.0070,	33.3	62.51	96.45	0.0159148	0.0667068	1
GO:0042391	regulation of membrane potential	3	1	LmjF.34.0070,	33.3	62.51	96.45	0.0159148	0.0667068	1
GO:0034968	histone lysine methylation	3	1	LmjF.20.0030,	33.3	62.51	96.45	0.0159148	0.0667068	1
GO:0034729	histone H3-K79 methylation	3	1	LmjF.20.0030,	33.3	62.51	96.45	0.0159148	0.0667068	1
GO:1903047	mitotic cell cycle process	40	2	LmjF.32.2610,LmjF.32.3320,	5	9.38	10.45	0.0189112	0.0776146	1
GO:0031401	positive regulation of protein modification process	4	1	LmjF.24.1720,	25	46.88	64.29	0.0211651	0.0850925	1
GO:0042783	evasion of host immune response	5	1	LmjF.20.0030,	20	37.51	48.21	0.0263884	0.0999714	1
GO:0016571	histone methylation	5	1	LmjF.20.0030,	20	37.51	48.21	0.0263884	0.0999714	1
GO:0051347	positive regulation of transferase activity	5	1	LmjF.24.1720,	20	37.51	48.21	0.0263884	0.0999714	1
GO:0043085	positive regulation of catalytic activity	6	1	LmjF.24.1720,	16.7	31.26	38.56	0.0315847	0.100563	1
GO:0030148	sphingolipid biosynthetic process	6	1	LmjF.31.1780,	16.7	31.26	38.56	0.0315847	0.100563	1
GO:1902412	regulation of mitotic cytokinesis	6	1	LmjF.32.2610,	16.7	31.26	38.56	0.0315847	0.100563	1
GO:0006665	sphingolipid metabolic process	6	1	LmjF.31.1780,	16.7	31.26	38.56	0.0315847	0.100563	1
GO:0051225	spindle assembly	6	1	LmjF.32.3320,	16.7	31.26	38.56	0.0315847	0.100563	1
GO:0044093	positive regulation of molecular function	6	1	LmjF.24.1720,	16.7	31.26	38.56	0.0315847	0.100563	1
GO:0052173	response to defenses of other organism	7	1	LmjF.20.0030,	14.3	26.79	32.13	0.0367541	0.100563	1
GO:0000302	response to reactive oxygen species	7	1	LmjF.34.0070,	14.3	26.79	32.13	0.0367541	0.100563	1
GO:0043207	response to external biotic stimulus	7	1	LmjF.20.0030,	14.3	26.79	32.13	0.0367541	0.100563	1
GO:0051247	positive regulation of protein metabolic process	7	1	LmjF.24.1720,	14.3	26.79	32.13	0.0367541	0.100563	1
GO:1902850	microtubule cytoskeleton organization involved in mitosis	7	1	LmjF.32.3320,	14.3	26.79	32.13	0.0367541	0.100563	1
GO:0007052	mitotic spindle organization	7	1	LmjF.32.3320,	14.3	26.79	32.13	0.0367541	0.100563	1
GO:1901700	response to oxygen-containing compound	7	1	LmjF.34.0070,	14.3	26.79	32.13	0.0367541	0.100563	1
GO:0051707	response to other organism	7	1	LmjF.20.0030,	14.3	26.79	32.13	0.0367541	0.100563	1
GO:0052572	response to host immune response	7	1	LmjF.20.0030,	14.3	26.79	32.13	0.0367541	0.100563	1
GO:0032270	positive regulation of cellular protein metabolic process	7	1	LmjF.24.1720,	14.3	26.79	32.13	0.0367541	0.100563	1
GO:0055074	calcium ion homeostasis	7	1	LmjF.34.0070,	14.3	26.79	32.13	0.0367541	0.100563	1
GO:0009226	nucleotide-sugar biosynthetic process	7	1	LmjF.16.0480,	14.3	26.79	32.13	0.0367541	0.100563	1
GO:0052200	response to host defenses	7	1	LmjF.20.0030,	14.3	26.79	32.13	0.0367541	0.100563	1
GO:0075136	response to host	7	1	LmjF.20.0030,	14.3	26.79	32.13	0.0367541	0.100563	1
GO:0072507	divalent inorganic cation homeostasis	8	1	LmjF.34.0070,	12.5	23.44	27.53	0.0418969	0.113064	1
GO:0022402	cell cycle process	64	2	LmjF.32.2610,LmjF.32.3320,	3.1	5.86	6.38	0.0451824	0.11577	1
GO:0072593	reactive oxygen species metabolic process	9	1	LmjF.34.0070,	11.1	20.84	24.09	0.0470132	0.11577	1
GO:0006479	protein methylation	9	1	LmjF.20.0030,	11.1	20.84	24.09	0.0470132	0.11577	1
GO:0032465	regulation of cytokinesis	9	1	LmjF.32.2610,	11.1	20.84	24.09	0.0470132	0.11577	1
GO:0008213	protein alkylation	9	1	LmjF.20.0030,	11.1	20.84	24.09	0.0470132	0.11577	1
GO:0009225	nucleotide-sugar metabolic process	9	1	LmjF.16.0480,	11.1	20.84	24.09	0.0470132	0.11577	1
GO:0051302	regulation of cell division	9	1	LmjF.32.2610,	11.1	20.84	24.09	0.0470132	0.11577	1

### Sheet: cluster 3 GO terms
ID	Name	Bgd count	Result count	Result gene list	Pct of bgd	Fold enrichment	Odds ratio	P-value	Benjamini	Bonferroni
GO:0006412	translation	253	100	LmjF.01.0410,LmjF.01.0420,LmjF.03.0250,LmjF.03.0440,LmjF.04.0470,LmjF.04.0750,LmjF.04.0950,LmjF.06.0410,LmjF.06.0415,LmjF.06.0580,LmjF.07.0680,LmjF.10.0070,LmjF.11.0960,LmjF.11.0970,LmjF.11.1190,LmjF.13.0560,LmjF.13.0570,LmjF.13.1220,LmjF.13.1230,LmjF.14.1270,LmjF.15.0200,LmjF.15.0370,LmjF.15.0950,LmjF.15.1203,LmjF.16.0460,LmjF.18.1400,LmjF.19.0060,LmjF.19.0390,LmjF.21.0730,LmjF.21.1050,LmjF.21.1060,LmjF.21.1070,LmjF.21.1550,LmjF.21.1720,LmjF.21.1780,LmjF.21.1820,LmjF.22.0420,LmjF.22.1520,LmjF.24.0040,LmjF.24.2050,LmjF.24.2070,LmjF.24.2210,LmjF.26.1630,LmjF.26.1640,LmjF.26.2220,LmjF.26.2330,LmjF.28.0540,LmjF.28.0960,LmjF.28.2205,LmjF.28.2460,LmjF.28.2555,LmjF.28.2560,LmjF.29.1090,LmjF.29.1800,LmjF.29.2460,LmjF.29.2860,LmjF.30.3200,LmjF.30.3340,LmjF.30.3590,LmjF.30.3650,LmjF.30.3720,LmjF.30.3730,LmjF.31.1900,LmjF.32.0880,LmjF.33.0720,LmjF.33.0920,LmjF.33.1955,LmjF.33.3150,LmjF.33.3230,LmjF.34.2470,LmjF.34.2780,LmjF.34.2900,LmjF.34.3650,LmjF.35.0420,LmjF.35.0600,LmjF.35.1440,LmjF.35.1670,LmjF.35.1890,LmjF.35.1900,LmjF.35.1910,LmjF.35.1920,LmjF.35.2010,LmjF.35.2050,LmjF.35.3760,LmjF.35.3780,LmjF.35.3790,LmjF.35.5100,LmjF.36.0600,LmjF.36.0930,LmjF.36.0940,LmjF.36.1250,LmjF.36.1925,LmjF.36.3270,LmjF.36.3400,LmjF.36.3740,LmjF.36.3750,LmjF.36.4420,LmjF.36.4510,LmjF.36.5120,LmjF.36.5620,	39.5	14.16	60.96	3.76506e-102	8.35843e-100	8.35843e-100
GO:0043043	peptide biosynthetic process	255	100	LmjF.01.0410,LmjF.01.0420,LmjF.03.0250,LmjF.03.0440,LmjF.04.0470,LmjF.04.0750,LmjF.04.0950,LmjF.06.0410,LmjF.06.0415,LmjF.06.0580,LmjF.07.0680,LmjF.10.0070,LmjF.11.0960,LmjF.11.0970,LmjF.11.1190,LmjF.13.0560,LmjF.13.0570,LmjF.13.1220,LmjF.13.1230,LmjF.14.1270,LmjF.15.0200,LmjF.15.0370,LmjF.15.0950,LmjF.15.1203,LmjF.16.0460,LmjF.18.1400,LmjF.19.0060,LmjF.19.0390,LmjF.21.0730,LmjF.21.1050,LmjF.21.1060,LmjF.21.1070,LmjF.21.1550,LmjF.21.1720,LmjF.21.1780,LmjF.21.1820,LmjF.22.0420,LmjF.22.1520,LmjF.24.0040,LmjF.24.2050,LmjF.24.2070,LmjF.24.2210,LmjF.26.1630,LmjF.26.1640,LmjF.26.2220,LmjF.26.2330,LmjF.28.0540,LmjF.28.0960,LmjF.28.2205,LmjF.28.2460,LmjF.28.2555,LmjF.28.2560,LmjF.29.1090,LmjF.29.1800,LmjF.29.2460,LmjF.29.2860,LmjF.30.3200,LmjF.30.3340,LmjF.30.3590,LmjF.30.3650,LmjF.30.3720,LmjF.30.3730,LmjF.31.1900,LmjF.32.0880,LmjF.33.0720,LmjF.33.0920,LmjF.33.1955,LmjF.33.3150,LmjF.33.3230,LmjF.34.2470,LmjF.34.2780,LmjF.34.2900,LmjF.34.3650,LmjF.35.0420,LmjF.35.0600,LmjF.35.1440,LmjF.35.1670,LmjF.35.1890,LmjF.35.1900,LmjF.35.1910,LmjF.35.1920,LmjF.35.2010,LmjF.35.2050,LmjF.35.3760,LmjF.35.3780,LmjF.35.3790,LmjF.35.5100,LmjF.36.0600,LmjF.36.0930,LmjF.36.0940,LmjF.36.1250,LmjF.36.1925,LmjF.36.3270,LmjF.36.3400,LmjF.36.3740,LmjF.36.3750,LmjF.36.4420,LmjF.36.4510,LmjF.36.5120,LmjF.36.5620,	39.2	14.05	60.15	1.00029e-101	1.11032e-99	2.22064e-99
GO:0043604	amide biosynthetic process	260	100	LmjF.01.0410,LmjF.01.0420,LmjF.03.0250,LmjF.03.0440,LmjF.04.0470,LmjF.04.0750,LmjF.04.0950,LmjF.06.0410,LmjF.06.0415,LmjF.06.0580,LmjF.07.0680,LmjF.10.0070,LmjF.11.0960,LmjF.11.0970,LmjF.11.1190,LmjF.13.0560,LmjF.13.0570,LmjF.13.1220,LmjF.13.1230,LmjF.14.1270,LmjF.15.0200,LmjF.15.0370,LmjF.15.0950,LmjF.15.1203,LmjF.16.0460,LmjF.18.1400,LmjF.19.0060,LmjF.19.0390,LmjF.21.0730,LmjF.21.1050,LmjF.21.1060,LmjF.21.1070,LmjF.21.1550,LmjF.21.1720,LmjF.21.1780,LmjF.21.1820,LmjF.22.0420,LmjF.22.1520,LmjF.24.0040,LmjF.24.2050,LmjF.24.2070,LmjF.24.2210,LmjF.26.1630,LmjF.26.1640,LmjF.26.2220,LmjF.26.2330,LmjF.28.0540,LmjF.28.0960,LmjF.28.2205,LmjF.28.2460,LmjF.28.2555,LmjF.28.2560,LmjF.29.1090,LmjF.29.1800,LmjF.29.2460,LmjF.29.2860,LmjF.30.3200,LmjF.30.3340,LmjF.30.3590,LmjF.30.3650,LmjF.30.3720,LmjF.30.3730,LmjF.31.1900,LmjF.32.0880,LmjF.33.0720,LmjF.33.0920,LmjF.33.1955,LmjF.33.3150,LmjF.33.3230,LmjF.34.2470,LmjF.34.2780,LmjF.34.2900,LmjF.34.3650,LmjF.35.0420,LmjF.35.0600,LmjF.35.1440,LmjF.35.1670,LmjF.35.1890,LmjF.35.1900,LmjF.35.1910,LmjF.35.1920,LmjF.35.2010,LmjF.35.2050,LmjF.35.3760,LmjF.35.3780,LmjF.35.3790,LmjF.35.5100,LmjF.36.0600,LmjF.36.0930,LmjF.36.0940,LmjF.36.1250,LmjF.36.1925,LmjF.36.3270,LmjF.36.3400,LmjF.36.3740,LmjF.36.3750,LmjF.36.4420,LmjF.36.4510,LmjF.36.5120,LmjF.36.5620,	38.5	13.78	58.21	1.10168e-100	8.15246e-99	2.44574e-98
GO:0006518	peptide metabolic process	266	100	LmjF.01.0410,LmjF.01.0420,LmjF.03.0250,LmjF.03.0440,LmjF.04.0470,LmjF.04.0750,LmjF.04.0950,LmjF.06.0410,LmjF.06.0415,LmjF.06.0580,LmjF.07.0680,LmjF.10.0070,LmjF.11.0960,LmjF.11.0970,LmjF.11.1190,LmjF.13.0560,LmjF.13.0570,LmjF.13.1220,LmjF.13.1230,LmjF.14.1270,LmjF.15.0200,LmjF.15.0370,LmjF.15.0950,LmjF.15.1203,LmjF.16.0460,LmjF.18.1400,LmjF.19.0060,LmjF.19.0390,LmjF.21.0730,LmjF.21.1050,LmjF.21.1060,LmjF.21.1070,LmjF.21.1550,LmjF.21.1720,LmjF.21.1780,LmjF.21.1820,LmjF.22.0420,LmjF.22.1520,LmjF.24.0040,LmjF.24.2050,LmjF.24.2070,LmjF.24.2210,LmjF.26.1630,LmjF.26.1640,LmjF.26.2220,LmjF.26.2330,LmjF.28.0540,LmjF.28.0960,LmjF.28.2205,LmjF.28.2460,LmjF.28.2555,LmjF.28.2560,LmjF.29.1090,LmjF.29.1800,LmjF.29.2460,LmjF.29.2860,LmjF.30.3200,LmjF.30.3340,LmjF.30.3590,LmjF.30.3650,LmjF.30.3720,LmjF.30.3730,LmjF.31.1900,LmjF.32.0880,LmjF.33.0720,LmjF.33.0920,LmjF.33.1955,LmjF.33.3150,LmjF.33.3230,LmjF.34.2470,LmjF.34.2780,LmjF.34.2900,LmjF.34.3650,LmjF.35.0420,LmjF.35.0600,LmjF.35.1440,LmjF.35.1670,LmjF.35.1890,LmjF.35.1900,LmjF.35.1910,LmjF.35.1920,LmjF.35.2010,LmjF.35.2050,LmjF.35.3760,LmjF.35.3780,LmjF.35.3790,LmjF.35.5100,LmjF.36.0600,LmjF.36.0930,LmjF.36.0940,LmjF.36.1250,LmjF.36.1925,LmjF.36.3270,LmjF.36.3400,LmjF.36.3740,LmjF.36.3750,LmjF.36.4420,LmjF.36.4510,LmjF.36.5120,LmjF.36.5620,	37.6	13.47	56.05	1.81205e-99	1.00569e-97	4.02276e-97
GO:0043603	cellular amide metabolic process	273	100	LmjF.01.0410,LmjF.01.0420,LmjF.03.0250,LmjF.03.0440,LmjF.04.0470,LmjF.04.0750,LmjF.04.0950,LmjF.06.0410,LmjF.06.0415,LmjF.06.0580,LmjF.07.0680,LmjF.10.0070,LmjF.11.0960,LmjF.11.0970,LmjF.11.1190,LmjF.13.0560,LmjF.13.0570,LmjF.13.1220,LmjF.13.1230,LmjF.14.1270,LmjF.15.0200,LmjF.15.0370,LmjF.15.0950,LmjF.15.1203,LmjF.16.0460,LmjF.18.1400,LmjF.19.0060,LmjF.19.0390,LmjF.21.0730,LmjF.21.1050,LmjF.21.1060,LmjF.21.1070,LmjF.21.1550,LmjF.21.1720,LmjF.21.1780,LmjF.21.1820,LmjF.22.0420,LmjF.22.1520,LmjF.24.0040,LmjF.24.2050,LmjF.24.2070,LmjF.24.2210,LmjF.26.1630,LmjF.26.1640,LmjF.26.2220,LmjF.26.2330,LmjF.28.0540,LmjF.28.0960,LmjF.28.2205,LmjF.28.2460,LmjF.28.2555,LmjF.28.2560,LmjF.29.1090,LmjF.29.1800,LmjF.29.2460,LmjF.29.2860,LmjF.30.3200,LmjF.30.3340,LmjF.30.3590,LmjF.30.3650,LmjF.30.3720,LmjF.30.3730,LmjF.31.1900,LmjF.32.0880,LmjF.33.0720,LmjF.33.0920,LmjF.33.1955,LmjF.33.3150,LmjF.33.3230,LmjF.34.2470,LmjF.34.2780,LmjF.34.2900,LmjF.34.3650,LmjF.35.0420,LmjF.35.0600,LmjF.35.1440,LmjF.35.1670,LmjF.35.1890,LmjF.35.1900,LmjF.35.1910,LmjF.35.1920,LmjF.35.2010,LmjF.35.2050,LmjF.35.3760,LmjF.35.3780,LmjF.35.3790,LmjF.35.5100,LmjF.36.0600,LmjF.36.0930,LmjF.36.0940,LmjF.36.1250,LmjF.36.1925,LmjF.36.3270,LmjF.36.3400,LmjF.36.3740,LmjF.36.3750,LmjF.36.4420,LmjF.36.4510,LmjF.36.5120,LmjF.36.5620,	36.6	13.13	53.71	4.29063e-98	1.90504e-96	9.52521e-96
GO:0044271	cellular nitrogen compound biosynthetic process	403	101	LmjF.01.0410,LmjF.01.0420,LmjF.03.0250,LmjF.03.0440,LmjF.04.0470,LmjF.04.0750,LmjF.04.0950,LmjF.06.0410,LmjF.06.0415,LmjF.06.0580,LmjF.07.0680,LmjF.10.0070,LmjF.11.0960,LmjF.11.0970,LmjF.11.1190,LmjF.13.0560,LmjF.13.0570,LmjF.13.1220,LmjF.13.1230,LmjF.14.1270,LmjF.15.0200,LmjF.15.0370,LmjF.15.0950,LmjF.15.1203,LmjF.16.0460,LmjF.16.0590,LmjF.18.1400,LmjF.19.0060,LmjF.19.0390,LmjF.21.0730,LmjF.21.1050,LmjF.21.1060,LmjF.21.1070,LmjF.21.1550,LmjF.21.1720,LmjF.21.1780,LmjF.21.1820,LmjF.22.0420,LmjF.22.1520,LmjF.24.0040,LmjF.24.2050,LmjF.24.2070,LmjF.24.2210,LmjF.26.1630,LmjF.26.1640,LmjF.26.2220,LmjF.26.2330,LmjF.28.0540,LmjF.28.0960,LmjF.28.2205,LmjF.28.2460,LmjF.28.2555,LmjF.28.2560,LmjF.29.1090,LmjF.29.1800,LmjF.29.2460,LmjF.29.2860,LmjF.30.3200,LmjF.30.3340,LmjF.30.3590,LmjF.30.3650,LmjF.30.3720,LmjF.30.3730,LmjF.31.1900,LmjF.32.0880,LmjF.33.0720,LmjF.33.0920,LmjF.33.1955,LmjF.33.3150,LmjF.33.3230,LmjF.34.2470,LmjF.34.2780,LmjF.34.2900,LmjF.34.3650,LmjF.35.0420,LmjF.35.0600,LmjF.35.1440,LmjF.35.1670,LmjF.35.1890,LmjF.35.1900,LmjF.35.1910,LmjF.35.1920,LmjF.35.2010,LmjF.35.2050,LmjF.35.3760,LmjF.35.3780,LmjF.35.3790,LmjF.35.5100,LmjF.36.0600,LmjF.36.0930,LmjF.36.0940,LmjF.36.1250,LmjF.36.1925,LmjF.36.3270,LmjF.36.3400,LmjF.36.3740,LmjF.36.3750,LmjF.36.4420,LmjF.36.4510,LmjF.36.5120,LmjF.36.5620,	25.1	8.98	30.86	4.78426e-80	1.77018e-78	1.06211e-77
GO:1901566	organonitrogen compound biosynthetic process	429	102	LmjF.01.0410,LmjF.01.0420,LmjF.03.0250,LmjF.03.0440,LmjF.04.0470,LmjF.04.0750,LmjF.04.0950,LmjF.06.0410,LmjF.06.0415,LmjF.06.0580,LmjF.07.0680,LmjF.10.0070,LmjF.11.0960,LmjF.11.0970,LmjF.11.1190,LmjF.13.0560,LmjF.13.0570,LmjF.13.1220,LmjF.13.1230,LmjF.14.1270,LmjF.15.0200,LmjF.15.0370,LmjF.15.0950,LmjF.15.1203,LmjF.16.0460,LmjF.16.0590,LmjF.18.1400,LmjF.19.0060,LmjF.19.0390,LmjF.21.0730,LmjF.21.1050,LmjF.21.1060,LmjF.21.1070,LmjF.21.1550,LmjF.21.1720,LmjF.21.1780,LmjF.21.1820,LmjF.22.0420,LmjF.22.1520,LmjF.24.0040,LmjF.24.2050,LmjF.24.2070,LmjF.24.2210,LmjF.26.0830,LmjF.26.1630,LmjF.26.1640,LmjF.26.2220,LmjF.26.2330,LmjF.28.0540,LmjF.28.0960,LmjF.28.2205,LmjF.28.2460,LmjF.28.2555,LmjF.28.2560,LmjF.29.1090,LmjF.29.1800,LmjF.29.2460,LmjF.29.2860,LmjF.30.3200,LmjF.30.3340,LmjF.30.3590,LmjF.30.3650,LmjF.30.3720,LmjF.30.3730,LmjF.31.1900,LmjF.32.0880,LmjF.33.0720,LmjF.33.0920,LmjF.33.1955,LmjF.33.3150,LmjF.33.3230,LmjF.34.2470,LmjF.34.2780,LmjF.34.2900,LmjF.34.3650,LmjF.35.0420,LmjF.35.0600,LmjF.35.1440,LmjF.35.1670,LmjF.35.1890,LmjF.35.1900,LmjF.35.1910,LmjF.35.1920,LmjF.35.2010,LmjF.35.2050,LmjF.35.3760,LmjF.35.3780,LmjF.35.3790,LmjF.35.5100,LmjF.36.0600,LmjF.36.0930,LmjF.36.0940,LmjF.36.1250,LmjF.36.1925,LmjF.36.3270,LmjF.36.3400,LmjF.36.3740,LmjF.36.3750,LmjF.36.4420,LmjF.36.4510,LmjF.36.5120,LmjF.36.5620,	23.8	8.52	29.16	1.73914e-78	5.51556e-77	3.86089e-76
GO:0034645	cellular macromolecule biosynthetic process	411	100	LmjF.01.0410,LmjF.01.0420,LmjF.03.0250,LmjF.03.0440,LmjF.04.0470,LmjF.04.0750,LmjF.04.0950,LmjF.06.0410,LmjF.06.0415,LmjF.06.0580,LmjF.07.0680,LmjF.10.0070,LmjF.11.0960,LmjF.11.0970,LmjF.11.1190,LmjF.13.0560,LmjF.13.0570,LmjF.13.1220,LmjF.13.1230,LmjF.14.1270,LmjF.15.0200,LmjF.15.0370,LmjF.15.0950,LmjF.15.1203,LmjF.16.0460,LmjF.18.1400,LmjF.19.0060,LmjF.19.0390,LmjF.21.0730,LmjF.21.1050,LmjF.21.1060,LmjF.21.1070,LmjF.21.1550,LmjF.21.1720,LmjF.21.1780,LmjF.21.1820,LmjF.22.0420,LmjF.22.1520,LmjF.24.0040,LmjF.24.2050,LmjF.24.2070,LmjF.24.2210,LmjF.26.1630,LmjF.26.1640,LmjF.26.2220,LmjF.26.2330,LmjF.28.0540,LmjF.28.0960,LmjF.28.2205,LmjF.28.2460,LmjF.28.2555,LmjF.28.2560,LmjF.29.1090,LmjF.29.1800,LmjF.29.2460,LmjF.29.2860,LmjF.30.3200,LmjF.30.3340,LmjF.30.3590,LmjF.30.3650,LmjF.30.3720,LmjF.30.3730,LmjF.31.1900,LmjF.32.0880,LmjF.33.0720,LmjF.33.0920,LmjF.33.1955,LmjF.33.3150,LmjF.33.3230,LmjF.34.2470,LmjF.34.2780,LmjF.34.2900,LmjF.34.3650,LmjF.35.0420,LmjF.35.0600,LmjF.35.1440,LmjF.35.1670,LmjF.35.1890,LmjF.35.1900,LmjF.35.1910,LmjF.35.1920,LmjF.35.2010,LmjF.35.2050,LmjF.35.3760,LmjF.35.3780,LmjF.35.3790,LmjF.35.5100,LmjF.36.0600,LmjF.36.0930,LmjF.36.0940,LmjF.36.1250,LmjF.36.1925,LmjF.36.3270,LmjF.36.3400,LmjF.36.3740,LmjF.36.3750,LmjF.36.4420,LmjF.36.4510,LmjF.36.5120,LmjF.36.5620,	24.3	8.72	29.1	1.26205e-77	3.50219e-76	2.80175e-75
GO:0009059	macromolecule biosynthetic process	413	100	LmjF.01.0410,LmjF.01.0420,LmjF.03.0250,LmjF.03.0440,LmjF.04.0470,LmjF.04.0750,LmjF.04.0950,LmjF.06.0410,LmjF.06.0415,LmjF.06.0580,LmjF.07.0680,LmjF.10.0070,LmjF.11.0960,LmjF.11.0970,LmjF.11.1190,LmjF.13.0560,LmjF.13.0570,LmjF.13.1220,LmjF.13.1230,LmjF.14.1270,LmjF.15.0200,LmjF.15.0370,LmjF.15.0950,LmjF.15.1203,LmjF.16.0460,LmjF.18.1400,LmjF.19.0060,LmjF.19.0390,LmjF.21.0730,LmjF.21.1050,LmjF.21.1060,LmjF.21.1070,LmjF.21.1550,LmjF.21.1720,LmjF.21.1780,LmjF.21.1820,LmjF.22.0420,LmjF.22.1520,LmjF.24.0040,LmjF.24.2050,LmjF.24.2070,LmjF.24.2210,LmjF.26.1630,LmjF.26.1640,LmjF.26.2220,LmjF.26.2330,LmjF.28.0540,LmjF.28.0960,LmjF.28.2205,LmjF.28.2460,LmjF.28.2555,LmjF.28.2560,LmjF.29.1090,LmjF.29.1800,LmjF.29.2460,LmjF.29.2860,LmjF.30.3200,LmjF.30.3340,LmjF.30.3590,LmjF.30.3650,LmjF.30.3720,LmjF.30.3730,LmjF.31.1900,LmjF.32.0880,LmjF.33.0720,LmjF.33.0920,LmjF.33.1955,LmjF.33.3150,LmjF.33.3230,LmjF.34.2470,LmjF.34.2780,LmjF.34.2900,LmjF.34.3650,LmjF.35.0420,LmjF.35.0600,LmjF.35.1440,LmjF.35.1670,LmjF.35.1890,LmjF.35.1900,LmjF.35.1910,LmjF.35.1920,LmjF.35.2010,LmjF.35.2050,LmjF.35.3760,LmjF.35.3780,LmjF.35.3790,LmjF.35.5100,LmjF.36.0600,LmjF.36.0930,LmjF.36.0940,LmjF.36.1250,LmjF.36.1925,LmjF.36.3270,LmjF.36.3400,LmjF.36.3740,LmjF.36.3750,LmjF.36.4420,LmjF.36.4510,LmjF.36.5120,LmjF.36.5620,	24.2	8.68	28.9	2.1517e-77	5.30753e-76	4.77678e-75
GO:0010467	gene expression	509	105	LmjF.01.0410,LmjF.01.0420,LmjF.03.0250,LmjF.03.0440,LmjF.04.0470,LmjF.04.0750,LmjF.04.0950,LmjF.06.0410,LmjF.06.0415,LmjF.06.0580,LmjF.07.0680,LmjF.10.0070,LmjF.10.0210,LmjF.11.0960,LmjF.11.0970,LmjF.11.1190,LmjF.13.0560,LmjF.13.0570,LmjF.13.1220,LmjF.13.1230,LmjF.14.1270,LmjF.15.0200,LmjF.15.0370,LmjF.15.0950,LmjF.15.1203,LmjF.16.0460,LmjF.18.1400,LmjF.19.0060,LmjF.19.0100,LmjF.19.0390,LmjF.21.0730,LmjF.21.1050,LmjF.21.1060,LmjF.21.1070,LmjF.21.1550,LmjF.21.1720,LmjF.21.1780,LmjF.21.1820,LmjF.22.0420,LmjF.22.1520,LmjF.24.0040,LmjF.24.2050,LmjF.24.2070,LmjF.24.2210,LmjF.26.0170,LmjF.26.0180,LmjF.26.1630,LmjF.26.1640,LmjF.26.2220,LmjF.26.2330,LmjF.28.0540,LmjF.28.0960,LmjF.28.2205,LmjF.28.2460,LmjF.28.2555,LmjF.28.2560,LmjF.29.1090,LmjF.29.1800,LmjF.29.2460,LmjF.29.2860,LmjF.30.3200,LmjF.30.3340,LmjF.30.3590,LmjF.30.3650,LmjF.30.3720,LmjF.30.3730,LmjF.31.1900,LmjF.32.0880,LmjF.33.0720,LmjF.33.0920,LmjF.33.1955,LmjF.33.3150,LmjF.33.3230,LmjF.34.2470,LmjF.34.2780,LmjF.34.2900,LmjF.34.3650,LmjF.35.0420,LmjF.35.0600,LmjF.35.1440,LmjF.35.1670,LmjF.35.1890,LmjF.35.1900,LmjF.35.1910,LmjF.35.1920,LmjF.35.2010,LmjF.35.2050,LmjF.35.3760,LmjF.35.3780,LmjF.35.3790,LmjF.35.5100,LmjF.36.0600,LmjF.36.0930,LmjF.36.0940,LmjF.36.1250,LmjF.36.1925,LmjF.36.3270,LmjF.36.3400,LmjF.36.3740,LmjF.36.3750,LmjF.36.4420,LmjF.36.4510,LmjF.36.5120,LmjF.36.5620,LmjF.36.5780,	20.6	7.39	25.32	1.84162e-74	4.08839e-73	4.08839e-72
GO:0044249	cellular biosynthetic process	612	104	LmjF.01.0410,LmjF.01.0420,LmjF.03.0250,LmjF.03.0440,LmjF.04.0470,LmjF.04.0750,LmjF.04.0950,LmjF.06.0410,LmjF.06.0415,LmjF.06.0580,LmjF.07.0680,LmjF.10.0070,LmjF.11.0960,LmjF.11.0970,LmjF.11.1190,LmjF.13.0560,LmjF.13.0570,LmjF.13.1220,LmjF.13.1230,LmjF.14.1270,LmjF.15.0200,LmjF.15.0370,LmjF.15.0950,LmjF.15.1203,LmjF.16.0460,LmjF.16.0590,LmjF.18.1400,LmjF.19.0060,LmjF.19.0390,LmjF.21.0730,LmjF.21.1050,LmjF.21.1060,LmjF.21.1070,LmjF.21.1550,LmjF.21.1720,LmjF.21.1780,LmjF.21.1820,LmjF.22.0420,LmjF.22.1520,LmjF.24.0040,LmjF.24.2050,LmjF.24.2070,LmjF.24.2210,LmjF.26.0830,LmjF.26.1630,LmjF.26.1640,LmjF.26.2220,LmjF.26.2330,LmjF.28.0540,LmjF.28.0960,LmjF.28.2205,LmjF.28.2460,LmjF.28.2555,LmjF.28.2560,LmjF.29.1090,LmjF.29.1800,LmjF.29.2460,LmjF.29.2860,LmjF.30.3200,LmjF.30.3340,LmjF.30.3520,LmjF.30.3590,LmjF.30.3650,LmjF.30.3720,LmjF.30.3730,LmjF.31.1900,LmjF.32.0880,LmjF.33.0720,LmjF.33.0920,LmjF.33.1955,LmjF.33.3150,LmjF.33.3230,LmjF.34.2470,LmjF.34.2780,LmjF.34.2900,LmjF.34.3650,LmjF.35.0420,LmjF.35.0600,LmjF.35.1440,LmjF.35.1670,LmjF.35.1890,LmjF.35.1900,LmjF.35.1910,LmjF.35.1920,LmjF.35.2010,LmjF.35.2050,LmjF.35.3760,LmjF.35.3780,LmjF.35.3790,LmjF.35.5100,LmjF.35.5330,LmjF.36.0600,LmjF.36.0930,LmjF.36.0940,LmjF.36.1250,LmjF.36.1925,LmjF.36.3270,LmjF.36.3400,LmjF.36.3740,LmjF.36.3750,LmjF.36.4420,LmjF.36.4510,LmjF.36.5120,LmjF.36.5620,	17	6.09	19.16	2.5022e-64	5.0499e-63	5.55489e-62
GO:1901576	organic substance biosynthetic process	629	104	LmjF.01.0410,LmjF.01.0420,LmjF.03.0250,LmjF.03.0440,LmjF.04.0470,LmjF.04.0750,LmjF.04.0950,LmjF.06.0410,LmjF.06.0415,LmjF.06.0580,LmjF.07.0680,LmjF.10.0070,LmjF.11.0960,LmjF.11.0970,LmjF.11.1190,LmjF.13.0560,LmjF.13.0570,LmjF.13.1220,LmjF.13.1230,LmjF.14.1270,LmjF.15.0200,LmjF.15.0370,LmjF.15.0950,LmjF.15.1203,LmjF.16.0460,LmjF.16.0590,LmjF.18.1400,LmjF.19.0060,LmjF.19.0390,LmjF.21.0730,LmjF.21.1050,LmjF.21.1060,LmjF.21.1070,LmjF.21.1550,LmjF.21.1720,LmjF.21.1780,LmjF.21.1820,LmjF.22.0420,LmjF.22.1520,LmjF.24.0040,LmjF.24.2050,LmjF.24.2070,LmjF.24.2210,LmjF.26.0830,LmjF.26.1630,LmjF.26.1640,LmjF.26.2220,LmjF.26.2330,LmjF.28.0540,LmjF.28.0960,LmjF.28.2205,LmjF.28.2460,LmjF.28.2555,LmjF.28.2560,LmjF.29.1090,LmjF.29.1800,LmjF.29.2460,LmjF.29.2860,LmjF.30.3200,LmjF.30.3340,LmjF.30.3520,LmjF.30.3590,LmjF.30.3650,LmjF.30.3720,LmjF.30.3730,LmjF.31.1900,LmjF.32.0880,LmjF.33.0720,LmjF.33.0920,LmjF.33.1955,LmjF.33.3150,LmjF.33.3230,LmjF.34.2470,LmjF.34.2780,LmjF.34.2900,LmjF.34.3650,LmjF.35.0420,LmjF.35.0600,LmjF.35.1440,LmjF.35.1670,LmjF.35.1890,LmjF.35.1900,LmjF.35.1910,LmjF.35.1920,LmjF.35.2010,LmjF.35.2050,LmjF.35.3760,LmjF.35.3780,LmjF.35.3790,LmjF.35.5100,LmjF.35.5330,LmjF.36.0600,LmjF.36.0930,LmjF.36.0940,LmjF.36.1250,LmjF.36.1925,LmjF.36.3270,LmjF.36.3400,LmjF.36.3740,LmjF.36.3750,LmjF.36.4420,LmjF.36.4510,LmjF.36.5120,LmjF.36.5620,	16.5	5.92	18.48	4.7199e-63	8.73182e-62	1.04782e-60
GO:0009058	biosynthetic process	648	104	LmjF.01.0410,LmjF.01.0420,LmjF.03.0250,LmjF.03.0440,LmjF.04.0470,LmjF.04.0750,LmjF.04.0950,LmjF.06.0410,LmjF.06.0415,LmjF.06.0580,LmjF.07.0680,LmjF.10.0070,LmjF.11.0960,LmjF.11.0970,LmjF.11.1190,LmjF.13.0560,LmjF.13.0570,LmjF.13.1220,LmjF.13.1230,LmjF.14.1270,LmjF.15.0200,LmjF.15.0370,LmjF.15.0950,LmjF.15.1203,LmjF.16.0460,LmjF.16.0590,LmjF.18.1400,LmjF.19.0060,LmjF.19.0390,LmjF.21.0730,LmjF.21.1050,LmjF.21.1060,LmjF.21.1070,LmjF.21.1550,LmjF.21.1720,LmjF.21.1780,LmjF.21.1820,LmjF.22.0420,LmjF.22.1520,LmjF.24.0040,LmjF.24.2050,LmjF.24.2070,LmjF.24.2210,LmjF.26.0830,LmjF.26.1630,LmjF.26.1640,LmjF.26.2220,LmjF.26.2330,LmjF.28.0540,LmjF.28.0960,LmjF.28.2205,LmjF.28.2460,LmjF.28.2555,LmjF.28.2560,LmjF.29.1090,LmjF.29.1800,LmjF.29.2460,LmjF.29.2860,LmjF.30.3200,LmjF.30.3340,LmjF.30.3520,LmjF.30.3590,LmjF.30.3650,LmjF.30.3720,LmjF.30.3730,LmjF.31.1900,LmjF.32.0880,LmjF.33.0720,LmjF.33.0920,LmjF.33.1955,LmjF.33.3150,LmjF.33.3230,LmjF.34.2470,LmjF.34.2780,LmjF.34.2900,LmjF.34.3650,LmjF.35.0420,LmjF.35.0600,LmjF.35.1440,LmjF.35.1670,LmjF.35.1890,LmjF.35.1900,LmjF.35.1910,LmjF.35.1920,LmjF.35.2010,LmjF.35.2050,LmjF.35.3760,LmjF.35.3780,LmjF.35.3790,LmjF.35.5100,LmjF.35.5330,LmjF.36.0600,LmjF.36.0930,LmjF.36.0940,LmjF.36.1250,LmjF.36.1925,LmjF.36.3270,LmjF.36.3400,LmjF.36.3740,LmjF.36.3750,LmjF.36.4420,LmjF.36.4510,LmjF.36.5120,LmjF.36.5620,	16	5.75	17.76	1.12901e-61	1.92799e-60	2.50639e-59
GO:0044267	cellular protein metabolic process	714	106	LmjF.01.0410,LmjF.01.0420,LmjF.03.0250,LmjF.03.0440,LmjF.04.0470,LmjF.04.0750,LmjF.04.0950,LmjF.06.0410,LmjF.06.0415,LmjF.06.0580,LmjF.07.0680,LmjF.10.0070,LmjF.11.0960,LmjF.11.0970,LmjF.11.1190,LmjF.13.0560,LmjF.13.0570,LmjF.13.1220,LmjF.13.1230,LmjF.14.1270,LmjF.15.0200,LmjF.15.0370,LmjF.15.0950,LmjF.15.1203,LmjF.16.0460,LmjF.18.1400,LmjF.19.0060,LmjF.19.0390,LmjF.20.0770,LmjF.21.0130,LmjF.21.0730,LmjF.21.1050,LmjF.21.1060,LmjF.21.1070,LmjF.21.1550,LmjF.21.1720,LmjF.21.1780,LmjF.21.1820,LmjF.22.0420,LmjF.22.1520,LmjF.24.0040,LmjF.24.2050,LmjF.24.2070,LmjF.24.2210,LmjF.26.1630,LmjF.26.1640,LmjF.26.2220,LmjF.26.2330,LmjF.26.2570,LmjF.28.0540,LmjF.28.0960,LmjF.28.2205,LmjF.28.2460,LmjF.28.2555,LmjF.28.2560,LmjF.29.1090,LmjF.29.1800,LmjF.29.2460,LmjF.29.2860,LmjF.30.3200,LmjF.30.3340,LmjF.30.3590,LmjF.30.3650,LmjF.30.3720,LmjF.30.3730,LmjF.31.0660,LmjF.31.1900,LmjF.32.0880,LmjF.33.0720,LmjF.33.0920,LmjF.33.1955,LmjF.33.3150,LmjF.33.3230,LmjF.34.2470,LmjF.34.2780,LmjF.34.2900,LmjF.34.3650,LmjF.35.0420,LmjF.35.0600,LmjF.35.0830,LmjF.35.1440,LmjF.35.1670,LmjF.35.1890,LmjF.35.1900,LmjF.35.1910,LmjF.35.1920,LmjF.35.2010,LmjF.35.2050,LmjF.35.3760,LmjF.35.3780,LmjF.35.3790,LmjF.35.5100,LmjF.36.0600,LmjF.36.0910,LmjF.36.0930,LmjF.36.0940,LmjF.36.1250,LmjF.36.1925,LmjF.36.3270,LmjF.36.3400,LmjF.36.3740,LmjF.36.3750,LmjF.36.4420,LmjF.36.4510,LmjF.36.5120,LmjF.36.5620,	14.8	5.32	16.62	1.22099e-59	1.93615e-58	2.71061e-57
GO:0034641	cellular nitrogen compound metabolic process	828	107	LmjF.01.0410,LmjF.01.0420,LmjF.03.0250,LmjF.03.0440,LmjF.04.0470,LmjF.04.0750,LmjF.04.0950,LmjF.06.0410,LmjF.06.0415,LmjF.06.0580,LmjF.07.0680,LmjF.10.0070,LmjF.10.0210,LmjF.11.0960,LmjF.11.0970,LmjF.11.1190,LmjF.13.0560,LmjF.13.0570,LmjF.13.1220,LmjF.13.1230,LmjF.14.0040,LmjF.14.1270,LmjF.15.0200,LmjF.15.0370,LmjF.15.0950,LmjF.15.1203,LmjF.16.0460,LmjF.16.0590,LmjF.18.1400,LmjF.19.0060,LmjF.19.0100,LmjF.19.0390,LmjF.21.0730,LmjF.21.1050,LmjF.21.1060,LmjF.21.1070,LmjF.21.1550,LmjF.21.1720,LmjF.21.1780,LmjF.21.1820,LmjF.22.0420,LmjF.22.1520,LmjF.24.0040,LmjF.24.2050,LmjF.24.2070,LmjF.24.2210,LmjF.26.0170,LmjF.26.0180,LmjF.26.1630,LmjF.26.1640,LmjF.26.2220,LmjF.26.2330,LmjF.28.0540,LmjF.28.0960,LmjF.28.2205,LmjF.28.2460,LmjF.28.2555,LmjF.28.2560,LmjF.29.1090,LmjF.29.1800,LmjF.29.2460,LmjF.29.2860,LmjF.30.3200,LmjF.30.3340,LmjF.30.3590,LmjF.30.3650,LmjF.30.3720,LmjF.30.3730,LmjF.31.1900,LmjF.32.0880,LmjF.33.0720,LmjF.33.0920,LmjF.33.1955,LmjF.33.3150,LmjF.33.3230,LmjF.34.2470,LmjF.34.2780,LmjF.34.2900,LmjF.34.3650,LmjF.35.0420,LmjF.35.0600,LmjF.35.1440,LmjF.35.1670,LmjF.35.1890,LmjF.35.1900,LmjF.35.1910,LmjF.35.1920,LmjF.35.2010,LmjF.35.2050,LmjF.35.3760,LmjF.35.3780,LmjF.35.3790,LmjF.35.5100,LmjF.36.0600,LmjF.36.0930,LmjF.36.0940,LmjF.36.1250,LmjF.36.1925,LmjF.36.3270,LmjF.36.3400,LmjF.36.3740,LmjF.36.3750,LmjF.36.4420,LmjF.36.4510,LmjF.36.5120,LmjF.36.5620,LmjF.36.5780,	12.9	4.63	14.09	5.78139e-54	8.55646e-53	1.28347e-51
GO:0019538	protein metabolic process	810	106	LmjF.01.0410,LmjF.01.0420,LmjF.03.0250,LmjF.03.0440,LmjF.04.0470,LmjF.04.0750,LmjF.04.0950,LmjF.06.0410,LmjF.06.0415,LmjF.06.0580,LmjF.07.0680,LmjF.10.0070,LmjF.11.0960,LmjF.11.0970,LmjF.11.1190,LmjF.13.0560,LmjF.13.0570,LmjF.13.1220,LmjF.13.1230,LmjF.14.1270,LmjF.15.0200,LmjF.15.0370,LmjF.15.0950,LmjF.15.1203,LmjF.16.0460,LmjF.18.1400,LmjF.19.0060,LmjF.19.0390,LmjF.20.0770,LmjF.21.0130,LmjF.21.0730,LmjF.21.1050,LmjF.21.1060,LmjF.21.1070,LmjF.21.1550,LmjF.21.1720,LmjF.21.1780,LmjF.21.1820,LmjF.22.0420,LmjF.22.1520,LmjF.24.0040,LmjF.24.2050,LmjF.24.2070,LmjF.24.2210,LmjF.26.1630,LmjF.26.1640,LmjF.26.2220,LmjF.26.2330,LmjF.26.2570,LmjF.28.0540,LmjF.28.0960,LmjF.28.2205,LmjF.28.2460,LmjF.28.2555,LmjF.28.2560,LmjF.29.1090,LmjF.29.1800,LmjF.29.2460,LmjF.29.2860,LmjF.30.3200,LmjF.30.3340,LmjF.30.3590,LmjF.30.3650,LmjF.30.3720,LmjF.30.3730,LmjF.31.0660,LmjF.31.1900,LmjF.32.0880,LmjF.33.0720,LmjF.33.0920,LmjF.33.1955,LmjF.33.3150,LmjF.33.3230,LmjF.34.2470,LmjF.34.2780,LmjF.34.2900,LmjF.34.3650,LmjF.35.0420,LmjF.35.0600,LmjF.35.0830,LmjF.35.1440,LmjF.35.1670,LmjF.35.1890,LmjF.35.1900,LmjF.35.1910,LmjF.35.1920,LmjF.35.2010,LmjF.35.2050,LmjF.35.3760,LmjF.35.3780,LmjF.35.3790,LmjF.35.5100,LmjF.36.0600,LmjF.36.0910,LmjF.36.0930,LmjF.36.0940,LmjF.36.1250,LmjF.36.1925,LmjF.36.3270,LmjF.36.3400,LmjF.36.3740,LmjF.36.3750,LmjF.36.4420,LmjF.36.4510,LmjF.36.5120,LmjF.36.5620,	13.1	4.69	14.07	7.98744e-54	1.10826e-52	1.77321e-51
GO:0044260	cellular macromolecule metabolic process	923	108	LmjF.01.0410,LmjF.01.0420,LmjF.03.0250,LmjF.03.0440,LmjF.04.0470,LmjF.04.0750,LmjF.04.0950,LmjF.06.0410,LmjF.06.0415,LmjF.06.0580,LmjF.07.0680,LmjF.10.0070,LmjF.11.0960,LmjF.11.0970,LmjF.11.1190,LmjF.13.0560,LmjF.13.0570,LmjF.13.1220,LmjF.13.1230,LmjF.14.0040,LmjF.14.1270,LmjF.15.0200,LmjF.15.0370,LmjF.15.0950,LmjF.15.1203,LmjF.16.0460,LmjF.18.1400,LmjF.19.0060,LmjF.19.0390,LmjF.20.0770,LmjF.21.0130,LmjF.21.0730,LmjF.21.1050,LmjF.21.1060,LmjF.21.1070,LmjF.21.1550,LmjF.21.1720,LmjF.21.1780,LmjF.21.1820,LmjF.22.0420,LmjF.22.1520,LmjF.24.0040,LmjF.24.2050,LmjF.24.2070,LmjF.24.2210,LmjF.26.1630,LmjF.26.1640,LmjF.26.2220,LmjF.26.2330,LmjF.26.2570,LmjF.28.0540,LmjF.28.0960,LmjF.28.2205,LmjF.28.2460,LmjF.28.2555,LmjF.28.2560,LmjF.29.1090,LmjF.29.1800,LmjF.29.2460,LmjF.29.2860,LmjF.30.3200,LmjF.30.3340,LmjF.30.3590,LmjF.30.3650,LmjF.30.3720,LmjF.30.3730,LmjF.31.0660,LmjF.31.1900,LmjF.32.0880,LmjF.33.0720,LmjF.33.0920,LmjF.33.1955,LmjF.33.3150,LmjF.33.3230,LmjF.34.2470,LmjF.34.2780,LmjF.34.2900,LmjF.34.3650,LmjF.35.0420,LmjF.35.0600,LmjF.35.0830,LmjF.35.1440,LmjF.35.1670,LmjF.35.1890,LmjF.35.1900,LmjF.35.1910,LmjF.35.1920,LmjF.35.2010,LmjF.35.2050,LmjF.35.3760,LmjF.35.3780,LmjF.35.3790,LmjF.35.5100,LmjF.36.0600,LmjF.36.0910,LmjF.36.0930,LmjF.36.0940,LmjF.36.1250,LmjF.36.1925,LmjF.36.3270,LmjF.36.3400,LmjF.36.3740,LmjF.36.3750,LmjF.36.4420,LmjF.36.4510,LmjF.36.5120,LmjF.36.5620,LmjF.36.5780,	11.7	4.19	12.59	4.16648e-50	5.44094e-49	9.24959e-48
GO:1901564	organonitrogen compound metabolic process	980	108	LmjF.01.0410,LmjF.01.0420,LmjF.03.0250,LmjF.03.0440,LmjF.04.0470,LmjF.04.0750,LmjF.04.0950,LmjF.06.0410,LmjF.06.0415,LmjF.06.0580,LmjF.07.0680,LmjF.10.0070,LmjF.11.0960,LmjF.11.0970,LmjF.11.1190,LmjF.13.0560,LmjF.13.0570,LmjF.13.1220,LmjF.13.1230,LmjF.14.1270,LmjF.15.0200,LmjF.15.0370,LmjF.15.0950,LmjF.15.1203,LmjF.16.0460,LmjF.16.0590,LmjF.18.1400,LmjF.19.0060,LmjF.19.0390,LmjF.20.0770,LmjF.21.0130,LmjF.21.0730,LmjF.21.1050,LmjF.21.1060,LmjF.21.1070,LmjF.21.1550,LmjF.21.1720,LmjF.21.1780,LmjF.21.1820,LmjF.22.0420,LmjF.22.1520,LmjF.24.0040,LmjF.24.2050,LmjF.24.2070,LmjF.24.2210,LmjF.26.0830,LmjF.26.1630,LmjF.26.1640,LmjF.26.2220,LmjF.26.2330,LmjF.26.2570,LmjF.28.0540,LmjF.28.0960,LmjF.28.2205,LmjF.28.2460,LmjF.28.2555,LmjF.28.2560,LmjF.29.1090,LmjF.29.1800,LmjF.29.2460,LmjF.29.2860,LmjF.30.3200,LmjF.30.3340,LmjF.30.3590,LmjF.30.3650,LmjF.30.3720,LmjF.30.3730,LmjF.31.0660,LmjF.31.1900,LmjF.32.0880,LmjF.33.0720,LmjF.33.0920,LmjF.33.1955,LmjF.33.3150,LmjF.33.3230,LmjF.34.2470,LmjF.34.2780,LmjF.34.2900,LmjF.34.3650,LmjF.35.0420,LmjF.35.0600,LmjF.35.0830,LmjF.35.1440,LmjF.35.1670,LmjF.35.1890,LmjF.35.1900,LmjF.35.1910,LmjF.35.1920,LmjF.35.2010,LmjF.35.2050,LmjF.35.3760,LmjF.35.3780,LmjF.35.3790,LmjF.35.5100,LmjF.36.0600,LmjF.36.0910,LmjF.36.0930,LmjF.36.0940,LmjF.36.1250,LmjF.36.1925,LmjF.36.3270,LmjF.36.3400,LmjF.36.3740,LmjF.36.3750,LmjF.36.4420,LmjF.36.4510,LmjF.36.5120,LmjF.36.5620,	11	3.95	11.62	2.20703e-47	2.72201e-46	4.89961e-45
GO:0043170	macromolecule metabolic process	1241	112	LmjF.01.0410,LmjF.01.0420,LmjF.03.0250,LmjF.03.0440,LmjF.04.0470,LmjF.04.0750,LmjF.04.0950,LmjF.06.0410,LmjF.06.0415,LmjF.06.0580,LmjF.07.0680,LmjF.10.0070,LmjF.10.0210,LmjF.11.0960,LmjF.11.0970,LmjF.11.1190,LmjF.13.0560,LmjF.13.0570,LmjF.13.1220,LmjF.13.1230,LmjF.14.0040,LmjF.14.1270,LmjF.15.0200,LmjF.15.0370,LmjF.15.0950,LmjF.15.1203,LmjF.16.0460,LmjF.18.1400,LmjF.19.0060,LmjF.19.0100,LmjF.19.0390,LmjF.20.0770,LmjF.21.0130,LmjF.21.0730,LmjF.21.1050,LmjF.21.1060,LmjF.21.1070,LmjF.21.1550,LmjF.21.1720,LmjF.21.1780,LmjF.21.1820,LmjF.22.0420,LmjF.22.1520,LmjF.24.0040,LmjF.24.2050,LmjF.24.2070,LmjF.24.2210,LmjF.26.0170,LmjF.26.0180,LmjF.26.1630,LmjF.26.1640,LmjF.26.2220,LmjF.26.2330,LmjF.26.2570,LmjF.28.0540,LmjF.28.0960,LmjF.28.2205,LmjF.28.2460,LmjF.28.2555,LmjF.28.2560,LmjF.29.1090,LmjF.29.1800,LmjF.29.2460,LmjF.29.2860,LmjF.30.3200,LmjF.30.3340,LmjF.30.3590,LmjF.30.3650,LmjF.30.3720,LmjF.30.3730,LmjF.31.0660,LmjF.31.1900,LmjF.32.0880,LmjF.33.0720,LmjF.33.0920,LmjF.33.1955,LmjF.33.3150,LmjF.33.3230,LmjF.34.2470,LmjF.34.2780,LmjF.34.2900,LmjF.34.3650,LmjF.35.0420,LmjF.35.0600,LmjF.35.0830,LmjF.35.1440,LmjF.35.1670,LmjF.35.1890,LmjF.35.1900,LmjF.35.1910,LmjF.35.1920,LmjF.35.2010,LmjF.35.2050,LmjF.35.3760,LmjF.35.3780,LmjF.35.3790,LmjF.35.5100,LmjF.36.0600,LmjF.36.0910,LmjF.36.0930,LmjF.36.0940,LmjF.36.1250,LmjF.36.1925,LmjF.36.3270,LmjF.36.3400,LmjF.36.3740,LmjF.36.3750,LmjF.36.4420,LmjF.36.4510,LmjF.36.5120,LmjF.36.5620,LmjF.36.5780,	9	3.23	9.57	9.23182e-41	1.07867e-39	2.04946e-38
GO:0006807	nitrogen compound metabolic process	1420	114	LmjF.01.0410,LmjF.01.0420,LmjF.03.0250,LmjF.03.0440,LmjF.04.0470,LmjF.04.0750,LmjF.04.0950,LmjF.06.0410,LmjF.06.0415,LmjF.06.0580,LmjF.07.0680,LmjF.10.0070,LmjF.10.0210,LmjF.11.0960,LmjF.11.0970,LmjF.11.1190,LmjF.13.0560,LmjF.13.0570,LmjF.13.1220,LmjF.13.1230,LmjF.14.0040,LmjF.14.1270,LmjF.15.0200,LmjF.15.0370,LmjF.15.0950,LmjF.15.1203,LmjF.16.0460,LmjF.16.0590,LmjF.18.1400,LmjF.19.0060,LmjF.19.0100,LmjF.19.0390,LmjF.20.0770,LmjF.21.0130,LmjF.21.0730,LmjF.21.1050,LmjF.21.1060,LmjF.21.1070,LmjF.21.1550,LmjF.21.1720,LmjF.21.1780,LmjF.21.1820,LmjF.22.0420,LmjF.22.1520,LmjF.24.0040,LmjF.24.2050,LmjF.24.2070,LmjF.24.2210,LmjF.26.0170,LmjF.26.0180,LmjF.26.0830,LmjF.26.1630,LmjF.26.1640,LmjF.26.2220,LmjF.26.2330,LmjF.26.2570,LmjF.28.0540,LmjF.28.0960,LmjF.28.2205,LmjF.28.2460,LmjF.28.2555,LmjF.28.2560,LmjF.29.1090,LmjF.29.1800,LmjF.29.2460,LmjF.29.2860,LmjF.30.3200,LmjF.30.3340,LmjF.30.3590,LmjF.30.3650,LmjF.30.3720,LmjF.30.3730,LmjF.31.0660,LmjF.31.1900,LmjF.32.0880,LmjF.33.0720,LmjF.33.0920,LmjF.33.1955,LmjF.33.3150,LmjF.33.3230,LmjF.34.2470,LmjF.34.2780,LmjF.34.2900,LmjF.34.3650,LmjF.35.0420,LmjF.35.0600,LmjF.35.0830,LmjF.35.1440,LmjF.35.1670,LmjF.35.1890,LmjF.35.1900,LmjF.35.1910,LmjF.35.1920,LmjF.35.2010,LmjF.35.2050,LmjF.35.3760,LmjF.35.3780,LmjF.35.3790,LmjF.35.5100,LmjF.36.0600,LmjF.36.0910,LmjF.36.0930,LmjF.36.0940,LmjF.36.1250,LmjF.36.1925,LmjF.36.3270,LmjF.36.3400,LmjF.36.3740,LmjF.36.3750,LmjF.36.4420,LmjF.36.4510,LmjF.36.5120,LmjF.36.5620,LmjF.36.5780,	8	2.88	8.45	1.50853e-36	1.67447e-35	3.34894e-34
GO:0044237	cellular metabolic process	1539	117	LmjF.01.0410,LmjF.01.0420,LmjF.03.0250,LmjF.03.0440,LmjF.04.0470,LmjF.04.0750,LmjF.04.0950,LmjF.06.0410,LmjF.06.0415,LmjF.06.0580,LmjF.07.0680,LmjF.10.0070,LmjF.10.0210,LmjF.11.0960,LmjF.11.0970,LmjF.11.1190,LmjF.13.0560,LmjF.13.0570,LmjF.13.1220,LmjF.13.1230,LmjF.14.0040,LmjF.14.1270,LmjF.15.0200,LmjF.15.0370,LmjF.15.0950,LmjF.15.1203,LmjF.16.0460,LmjF.16.0590,LmjF.18.1400,LmjF.19.0060,LmjF.19.0100,LmjF.19.0390,LmjF.20.0770,LmjF.21.0130,LmjF.21.0730,LmjF.21.1050,LmjF.21.1060,LmjF.21.1070,LmjF.21.1550,LmjF.21.1720,LmjF.21.1780,LmjF.21.1820,LmjF.22.0420,LmjF.22.1520,LmjF.24.0040,LmjF.24.2050,LmjF.24.2070,LmjF.24.2210,LmjF.26.0170,LmjF.26.0180,LmjF.26.0830,LmjF.26.1630,LmjF.26.1640,LmjF.26.2220,LmjF.26.2330,LmjF.26.2570,LmjF.28.0540,LmjF.28.0960,LmjF.28.2205,LmjF.28.2460,LmjF.28.2555,LmjF.28.2560,LmjF.29.1090,LmjF.29.1800,LmjF.29.2460,LmjF.29.2860,LmjF.30.3200,LmjF.30.3340,LmjF.30.3520,LmjF.30.3590,LmjF.30.3650,LmjF.30.3720,LmjF.30.3730,LmjF.31.0660,LmjF.31.1900,LmjF.32.0880,LmjF.33.0720,LmjF.33.0920,LmjF.33.1955,LmjF.33.2340,LmjF.33.3150,LmjF.33.3230,LmjF.34.2470,LmjF.34.2780,LmjF.34.2900,LmjF.34.3650,LmjF.35.0420,LmjF.35.0600,LmjF.35.0830,LmjF.35.1440,LmjF.35.1670,LmjF.35.1890,LmjF.35.1900,LmjF.35.1910,LmjF.35.1920,LmjF.35.2010,LmjF.35.2050,LmjF.35.3760,LmjF.35.3780,LmjF.35.3790,LmjF.35.5100,LmjF.35.5330,LmjF.36.0600,LmjF.36.0910,LmjF.36.0930,LmjF.36.0940,LmjF.36.1250,LmjF.36.1925,LmjF.36.3270,LmjF.36.3400,LmjF.36.3740,LmjF.36.3750,LmjF.36.4420,LmjF.36.4510,LmjF.36.5120,LmjF.36.5620,LmjF.36.5780,	7.6	2.72	8.32	1.26257e-35	1.33472e-34	2.80292e-33
GO:0044238	primary metabolic process	1582	115	LmjF.01.0410,LmjF.01.0420,LmjF.03.0250,LmjF.03.0440,LmjF.04.0470,LmjF.04.0750,LmjF.04.0950,LmjF.06.0410,LmjF.06.0415,LmjF.06.0580,LmjF.07.0680,LmjF.10.0070,LmjF.10.0210,LmjF.11.0960,LmjF.11.0970,LmjF.11.1190,LmjF.13.0560,LmjF.13.0570,LmjF.13.1220,LmjF.13.1230,LmjF.14.0040,LmjF.14.1270,LmjF.15.0200,LmjF.15.0370,LmjF.15.0950,LmjF.15.1203,LmjF.16.0460,LmjF.16.0590,LmjF.18.1400,LmjF.19.0060,LmjF.19.0100,LmjF.19.0390,LmjF.20.0770,LmjF.21.0130,LmjF.21.0730,LmjF.21.1050,LmjF.21.1060,LmjF.21.1070,LmjF.21.1550,LmjF.21.1720,LmjF.21.1780,LmjF.21.1820,LmjF.22.0420,LmjF.22.1520,LmjF.24.0040,LmjF.24.2050,LmjF.24.2070,LmjF.24.2210,LmjF.26.0170,LmjF.26.0180,LmjF.26.0830,LmjF.26.1630,LmjF.26.1640,LmjF.26.2220,LmjF.26.2330,LmjF.26.2570,LmjF.28.0540,LmjF.28.0960,LmjF.28.2205,LmjF.28.2460,LmjF.28.2555,LmjF.28.2560,LmjF.29.1090,LmjF.29.1800,LmjF.29.2460,LmjF.29.2860,LmjF.30.3200,LmjF.30.3340,LmjF.30.3590,LmjF.30.3650,LmjF.30.3720,LmjF.30.3730,LmjF.31.0660,LmjF.31.1900,LmjF.32.0880,LmjF.33.0720,LmjF.33.0920,LmjF.33.1955,LmjF.33.3150,LmjF.33.3230,LmjF.34.2470,LmjF.34.2780,LmjF.34.2900,LmjF.34.3650,LmjF.35.0420,LmjF.35.0600,LmjF.35.0830,LmjF.35.1440,LmjF.35.1670,LmjF.35.1890,LmjF.35.1900,LmjF.35.1910,LmjF.35.1920,LmjF.35.2010,LmjF.35.2050,LmjF.35.3760,LmjF.35.3780,LmjF.35.3790,LmjF.35.5100,LmjF.35.5330,LmjF.36.0600,LmjF.36.0910,LmjF.36.0930,LmjF.36.0940,LmjF.36.1250,LmjF.36.1925,LmjF.36.3270,LmjF.36.3400,LmjF.36.3740,LmjF.36.3750,LmjF.36.4420,LmjF.36.4510,LmjF.36.5120,LmjF.36.5620,LmjF.36.5780,	7.3	2.6	7.47	1.40375e-32	1.41651e-31	3.11632e-30
GO:0071704	organic substance metabolic process	1655	117	LmjF.01.0410,LmjF.01.0420,LmjF.03.0250,LmjF.03.0440,LmjF.04.0470,LmjF.04.0750,LmjF.04.0950,LmjF.06.0410,LmjF.06.0415,LmjF.06.0580,LmjF.07.0680,LmjF.10.0070,LmjF.10.0210,LmjF.11.0960,LmjF.11.0970,LmjF.11.1190,LmjF.13.0560,LmjF.13.0570,LmjF.13.1220,LmjF.13.1230,LmjF.14.0040,LmjF.14.1270,LmjF.15.0200,LmjF.15.0370,LmjF.15.0950,LmjF.15.1203,LmjF.16.0460,LmjF.16.0590,LmjF.18.1400,LmjF.19.0060,LmjF.19.0100,LmjF.19.0390,LmjF.20.0770,LmjF.21.0130,LmjF.21.0730,LmjF.21.1050,LmjF.21.1060,LmjF.21.1070,LmjF.21.1550,LmjF.21.1720,LmjF.21.1780,LmjF.21.1820,LmjF.22.0420,LmjF.22.1520,LmjF.24.0040,LmjF.24.2050,LmjF.24.2070,LmjF.24.2210,LmjF.26.0170,LmjF.26.0180,LmjF.26.0830,LmjF.26.1630,LmjF.26.1640,LmjF.26.2220,LmjF.26.2330,LmjF.26.2570,LmjF.28.0540,LmjF.28.0960,LmjF.28.2205,LmjF.28.2460,LmjF.28.2555,LmjF.28.2560,LmjF.29.1090,LmjF.29.1800,LmjF.29.2460,LmjF.29.2860,LmjF.30.3200,LmjF.30.3340,LmjF.30.3520,LmjF.30.3590,LmjF.30.3650,LmjF.30.3720,LmjF.30.3730,LmjF.31.0660,LmjF.31.1900,LmjF.32.0880,LmjF.33.0720,LmjF.33.0920,LmjF.33.1955,LmjF.33.2340,LmjF.33.3150,LmjF.33.3230,LmjF.34.2470,LmjF.34.2780,LmjF.34.2900,LmjF.34.3650,LmjF.35.0420,LmjF.35.0600,LmjF.35.0830,LmjF.35.1440,LmjF.35.1670,LmjF.35.1890,LmjF.35.1900,LmjF.35.1910,LmjF.35.1920,LmjF.35.2010,LmjF.35.2050,LmjF.35.3760,LmjF.35.3780,LmjF.35.3790,LmjF.35.5100,LmjF.35.5330,LmjF.36.0600,LmjF.36.0910,LmjF.36.0930,LmjF.36.0940,LmjF.36.1250,LmjF.36.1925,LmjF.36.3270,LmjF.36.3400,LmjF.36.3740,LmjF.36.3750,LmjF.36.4420,LmjF.36.4510,LmjF.36.5120,LmjF.36.5620,LmjF.36.5780,	7.1	2.53	7.48	2.74698e-32	2.65143e-31	6.09829e-30
GO:0008152	metabolic process	1876	117	LmjF.01.0410,LmjF.01.0420,LmjF.03.0250,LmjF.03.0440,LmjF.04.0470,LmjF.04.0750,LmjF.04.0950,LmjF.06.0410,LmjF.06.0415,LmjF.06.0580,LmjF.07.0680,LmjF.10.0070,LmjF.10.0210,LmjF.11.0960,LmjF.11.0970,LmjF.11.1190,LmjF.13.0560,LmjF.13.0570,LmjF.13.1220,LmjF.13.1230,LmjF.14.0040,LmjF.14.1270,LmjF.15.0200,LmjF.15.0370,LmjF.15.0950,LmjF.15.1203,LmjF.16.0460,LmjF.16.0590,LmjF.18.1400,LmjF.19.0060,LmjF.19.0100,LmjF.19.0390,LmjF.20.0770,LmjF.21.0130,LmjF.21.0730,LmjF.21.1050,LmjF.21.1060,LmjF.21.1070,LmjF.21.1550,LmjF.21.1720,LmjF.21.1780,LmjF.21.1820,LmjF.22.0420,LmjF.22.1520,LmjF.24.0040,LmjF.24.2050,LmjF.24.2070,LmjF.24.2210,LmjF.26.0170,LmjF.26.0180,LmjF.26.0830,LmjF.26.1630,LmjF.26.1640,LmjF.26.2220,LmjF.26.2330,LmjF.26.2570,LmjF.28.0540,LmjF.28.0960,LmjF.28.2205,LmjF.28.2460,LmjF.28.2555,LmjF.28.2560,LmjF.29.1090,LmjF.29.1800,LmjF.29.2460,LmjF.29.2860,LmjF.30.3200,LmjF.30.3340,LmjF.30.3520,LmjF.30.3590,LmjF.30.3650,LmjF.30.3720,LmjF.30.3730,LmjF.31.0660,LmjF.31.1900,LmjF.32.0880,LmjF.33.0720,LmjF.33.0920,LmjF.33.1955,LmjF.33.2340,LmjF.33.3150,LmjF.33.3230,LmjF.34.2470,LmjF.34.2780,LmjF.34.2900,LmjF.34.3650,LmjF.35.0420,LmjF.35.0600,LmjF.35.0830,LmjF.35.1440,LmjF.35.1670,LmjF.35.1890,LmjF.35.1900,LmjF.35.1910,LmjF.35.1920,LmjF.35.2010,LmjF.35.2050,LmjF.35.3760,LmjF.35.3780,LmjF.35.3790,LmjF.35.5100,LmjF.35.5330,LmjF.36.0600,LmjF.36.0910,LmjF.36.0930,LmjF.36.0940,LmjF.36.1250,LmjF.36.1925,LmjF.36.3270,LmjF.36.3400,LmjF.36.3740,LmjF.36.3750,LmjF.36.4420,LmjF.36.4510,LmjF.36.5120,LmjF.36.5620,LmjF.36.5780,	6.2	2.23	6.17	1.10042e-26	1.01788e-25	2.44292e-24
GO:0009987	cellular process	2337	124	LmjF.01.0410,LmjF.01.0420,LmjF.03.0250,LmjF.03.0440,LmjF.04.0470,LmjF.04.0750,LmjF.04.0950,LmjF.06.0410,LmjF.06.0415,LmjF.06.0580,LmjF.07.0680,LmjF.10.0070,LmjF.10.0210,LmjF.11.0960,LmjF.11.0970,LmjF.11.1190,LmjF.13.0280,LmjF.13.0560,LmjF.13.0570,LmjF.13.1220,LmjF.13.1230,LmjF.14.0040,LmjF.14.1270,LmjF.15.0200,LmjF.15.0370,LmjF.15.0950,LmjF.15.1203,LmjF.15.1240,LmjF.16.0460,LmjF.16.0590,LmjF.18.1400,LmjF.19.0060,LmjF.19.0100,LmjF.19.0390,LmjF.20.0770,LmjF.21.0130,LmjF.21.0730,LmjF.21.1050,LmjF.21.1060,LmjF.21.1070,LmjF.21.1550,LmjF.21.1720,LmjF.21.1780,LmjF.21.1820,LmjF.22.0420,LmjF.22.1520,LmjF.24.0040,LmjF.24.2050,LmjF.24.2070,LmjF.24.2210,LmjF.26.0170,LmjF.26.0180,LmjF.26.0830,LmjF.26.1630,LmjF.26.1640,LmjF.26.2220,LmjF.26.2330,LmjF.26.2570,LmjF.27.1380,LmjF.28.0540,LmjF.28.0960,LmjF.28.2205,LmjF.28.2460,LmjF.28.2555,LmjF.28.2560,LmjF.29.1090,LmjF.29.1800,LmjF.29.2460,LmjF.29.2860,LmjF.30.3200,LmjF.30.3340,LmjF.30.3520,LmjF.30.3590,LmjF.30.3650,LmjF.30.3720,LmjF.30.3730,LmjF.31.0020,LmjF.31.0660,LmjF.31.1900,LmjF.32.0880,LmjF.33.0720,LmjF.33.0820,LmjF.33.0920,LmjF.33.1955,LmjF.33.2340,LmjF.33.3150,LmjF.33.3230,LmjF.34.2470,LmjF.34.2780,LmjF.34.2900,LmjF.34.3650,LmjF.35.0420,LmjF.35.0600,LmjF.35.0830,LmjF.35.1440,LmjF.35.1670,LmjF.35.1890,LmjF.35.1900,LmjF.35.1910,LmjF.35.1920,LmjF.35.2010,LmjF.35.2050,LmjF.35.2210,LmjF.35.3760,LmjF.35.3780,LmjF.35.3790,LmjF.35.5100,LmjF.35.5330,LmjF.36.0600,LmjF.36.0910,LmjF.36.0930,LmjF.36.0940,LmjF.36.1250,LmjF.36.1630,LmjF.36.1925,LmjF.36.3270,LmjF.36.3400,LmjF.36.3740,LmjF.36.3750,LmjF.36.4420,LmjF.36.4510,LmjF.36.5120,LmjF.36.5620,LmjF.36.5780,	5.3	1.9	5.53	2.98316e-22	2.64904e-21	6.62261e-20
GO:0008150	biological process	2790	131	LmjF.01.0410,LmjF.01.0420,LmjF.03.0250,LmjF.03.0440,LmjF.04.0470,LmjF.04.0750,LmjF.04.0950,LmjF.06.0410,LmjF.06.0415,LmjF.06.0580,LmjF.07.0680,LmjF.10.0070,LmjF.10.0210,LmjF.11.0960,LmjF.11.0970,LmjF.11.1190,LmjF.13.0280,LmjF.13.0560,LmjF.13.0570,LmjF.13.1220,LmjF.13.1230,LmjF.14.0040,LmjF.14.1270,LmjF.15.0200,LmjF.15.0370,LmjF.15.0950,LmjF.15.1203,LmjF.15.1240,LmjF.16.0460,LmjF.16.0590,LmjF.18.0300,LmjF.18.1400,LmjF.19.0060,LmjF.19.0100,LmjF.19.0390,LmjF.20.0770,LmjF.21.0130,LmjF.21.0730,LmjF.21.1050,LmjF.21.1060,LmjF.21.1070,LmjF.21.1550,LmjF.21.1720,LmjF.21.1780,LmjF.21.1820,LmjF.22.0160,LmjF.22.0420,LmjF.22.1520,LmjF.24.0040,LmjF.24.2050,LmjF.24.2070,LmjF.24.2210,LmjF.25.0720,LmjF.25.0730,LmjF.26.0170,LmjF.26.0180,LmjF.26.0830,LmjF.26.1630,LmjF.26.1640,LmjF.26.2220,LmjF.26.2330,LmjF.26.2570,LmjF.27.1380,LmjF.28.0540,LmjF.28.0960,LmjF.28.0980,LmjF.28.2205,LmjF.28.2460,LmjF.28.2555,LmjF.28.2560,LmjF.28.2740,LmjF.28.2750,LmjF.29.1090,LmjF.29.1800,LmjF.29.2460,LmjF.29.2860,LmjF.30.3200,LmjF.30.3340,LmjF.30.3520,LmjF.30.3590,LmjF.30.3650,LmjF.30.3720,LmjF.30.3730,LmjF.31.0020,LmjF.31.0660,LmjF.31.1900,LmjF.32.0880,LmjF.33.0720,LmjF.33.0820,LmjF.33.0920,LmjF.33.1955,LmjF.33.2340,LmjF.33.3150,LmjF.33.3230,LmjF.34.2470,LmjF.34.2780,LmjF.34.2900,LmjF.34.3650,LmjF.35.0420,LmjF.35.0600,LmjF.35.0830,LmjF.35.1440,LmjF.35.1670,LmjF.35.1890,LmjF.35.1900,LmjF.35.1910,LmjF.35.1920,LmjF.35.2010,LmjF.35.2050,LmjF.35.2210,LmjF.35.3760,LmjF.35.3780,LmjF.35.3790,LmjF.35.5100,LmjF.35.5330,LmjF.36.0600,LmjF.36.0910,LmjF.36.0930,LmjF.36.0940,LmjF.36.1250,LmjF.36.1630,LmjF.36.1925,LmjF.36.3270,LmjF.36.3400,LmjF.36.3740,LmjF.36.3750,LmjF.36.4420,LmjF.36.4510,LmjF.36.5120,LmjF.36.5620,LmjF.36.5780,	4.7	1.68	5.32	3.5079e-19	2.99521e-18	7.78754e-17
GO:0002182	cytoplasmic translational elongation	4	3	LmjF.15.1203,LmjF.30.3720,LmjF.30.3730,	75	26.88	106.52	8.3567e-05	0.000687106	0.0185519
GO:0002181	cytoplasmic translation	5	3	LmjF.15.1203,LmjF.30.3720,LmjF.30.3730,	60	21.5	53.25	0.000204632	0.00162244	0.0454282
GO:0006414	translational elongation	22	5	LmjF.03.0440,LmjF.15.0370,LmjF.15.1203,LmjF.30.3720,LmjF.30.3730,	22.7	8.14	10.55	0.000284641	0.00217897	0.0631902
GO:0045901	positive regulation of translational elongation	2	2	LmjF.25.0720,LmjF.25.0730,	100	35.83	inf	0.000773931	0.00490893	0.171813
GO:0043243	positive regulation of protein-containing complex disassembly	2	2	LmjF.25.0720,LmjF.25.0730,	100	35.83	inf	0.000773931	0.00490893	0.171813
GO:0051130	positive regulation of cellular component organization	2	2	LmjF.25.0720,LmjF.25.0730,	100	35.83	inf	0.000773931	0.00490893	0.171813
GO:0045905	positive regulation of translational termination	2	2	LmjF.25.0720,LmjF.25.0730,	100	35.83	inf	0.000773931	0.00490893	0.171813
GO:0000463	maturation of LSU-rRNA from tricistronic rRNA transcript (SSU-rRNA, 5.8S rRNA, LSU-rRNA)	2	2	LmjF.26.0170,LmjF.26.0180,	100	35.83	inf	0.000773931	0.00490893	0.171813
GO:0006449	regulation of translational termination	2	2	LmjF.25.0720,LmjF.25.0730,	100	35.83	inf	0.000773931	0.00490893	0.171813
GO:0043244	regulation of protein-containing complex disassembly	3	2	LmjF.25.0720,LmjF.25.0730,	66.7	23.89	70.55	0.00227913	0.0129735	0.505967
GO:0034250	positive regulation of cellular amide metabolic process	3	2	LmjF.25.0720,LmjF.25.0730,	66.7	23.89	70.55	0.00227913	0.0129735	0.505967
GO:0000470	maturation of LSU-rRNA	3	2	LmjF.26.0170,LmjF.26.0180,	66.7	23.89	70.55	0.00227913	0.0129735	0.505967
GO:0045727	positive regulation of translation	3	2	LmjF.25.0720,LmjF.25.0730,	66.7	23.89	70.55	0.00227913	0.0129735	0.505967
GO:0006448	regulation of translational elongation	5	2	LmjF.25.0720,LmjF.25.0730,	40	14.33	23.51	0.00732141	0.0406338	1
GO:0051247	positive regulation of protein metabolic process	7	2	LmjF.25.0720,LmjF.25.0730,	28.6	10.24	14.1	0.0148195	0.0765098	1
GO:0032270	positive regulation of cellular protein metabolic process	7	2	LmjF.25.0720,LmjF.25.0730,	28.6	10.24	14.1	0.0148195	0.0765098	1
GO:0042273	ribosomal large subunit biogenesis	7	2	LmjF.26.0170,LmjF.26.0180,	28.6	10.24	14.1	0.0148195	0.0765098	1
GO:0032465	regulation of cytokinesis	9	2	LmjF.28.2740,LmjF.28.2750,	22.2	7.96	10.07	0.0244911	0.113108	1
GO:0051302	regulation of cell division	9	2	LmjF.28.2740,LmjF.28.2750,	22.2	7.96	10.07	0.0244911	0.113108	1
GO:1903715	regulation of aerobic respiration	1	1	LmjF.28.0980,	100	35.83	inf	0.0279062	0.113108	1
GO:0009582	detection of abiotic stimulus	1	1	LmjF.31.0020,	100	35.83	inf	0.0279062	0.113108	1
GO:0002082	regulation of oxidative phosphorylation	1	1	LmjF.28.0980,	100	35.83	inf	0.0279062	0.113108	1
GO:0015793	glycerol transport	1	1	LmjF.31.0020,	100	35.83	inf	0.0279062	0.113108	1
GO:0043575	detection of osmotic stimulus	1	1	LmjF.31.0020,	100	35.83	inf	0.0279062	0.113108	1
GO:0043467	regulation of generation of precursor metabolites and energy	1	1	LmjF.28.0980,	100	35.83	inf	0.0279062	0.113108	1
GO:0043457	regulation of cellular respiration	1	1	LmjF.28.0980,	100	35.83	inf	0.0279062	0.113108	1
GO:1903578	regulation of ATP metabolic process	1	1	LmjF.28.0980,	100	35.83	inf	0.0279062	0.113108	1
GO:0006428	isoleucyl-tRNA aminoacylation	1	1	LmjF.36.5620,	100	35.83	inf	0.0279062	0.113108	1
GO:0048522	positive regulation of cellular process	24	3	LmjF.25.0720,LmjF.25.0730,LmjF.35.2210,	12.5	4.48	5.05	0.0280806	0.113108	1
GO:0006364	rRNA processing	42	4	LmjF.10.0210,LmjF.19.0100,LmjF.26.0170,LmjF.26.0180,	9.5	3.41	3.74	0.0287039	0.113108	1
GO:0009891	positive regulation of biosynthetic process	10	2	LmjF.25.0720,LmjF.25.0730,	20	7.17	8.81	0.0300602	0.113108	1
GO:0031328	positive regulation of cellular biosynthetic process	10	2	LmjF.25.0720,LmjF.25.0730,	20	7.17	8.81	0.0300602	0.113108	1
GO:0010557	positive regulation of macromolecule biosynthetic process	10	2	LmjF.25.0720,LmjF.25.0730,	20	7.17	8.81	0.0300602	0.113108	1
GO:0016072	rRNA metabolic process	44	4	LmjF.10.0210,LmjF.19.0100,LmjF.26.0170,LmjF.26.0180,	9.1	3.26	3.55	0.0333635	0.123445	1
GO:0042254	ribosome biogenesis	67	5	LmjF.10.0210,LmjF.19.0100,LmjF.26.0170,LmjF.26.0180,LmjF.27.1380,	7.5	2.67	2.87	0.0383275	0.139487	1

### Sheet: cluster 4 GO terms
ID	Name	Bgd count	Result count	Result gene list	Pct of bgd	Fold enrichment	Odds ratio	P-value	Benjamini	Bonferroni
GO:0043603	cellular amide metabolic process	273	77	LmjF.01.0410,LmjF.03.0430,LmjF.03.0440,LmjF.03.0980,LmjF.04.0950,LmjF.06.0410,LmjF.06.0580,LmjF.07.0680,LmjF.08.0550,LmjF.09.0970,LmjF.11.0760,LmjF.11.0780,LmjF.11.0960,LmjF.11.0970,LmjF.12.0250,LmjF.13.0570,LmjF.13.1230,LmjF.14.1270,LmjF.15.0370,LmjF.15.0380,LmjF.15.0950,LmjF.15.1203,LmjF.15.1460,LmjF.18.0620,LmjF.18.0740,LmjF.21.0730,LmjF.21.1050,LmjF.21.1720,LmjF.22.0420,LmjF.24.1500,LmjF.24.2210,LmjF.26.0880,LmjF.26.2330,LmjF.26.2340,LmjF.28.0960,LmjF.28.2205,LmjF.28.2460,LmjF.28.2555,LmjF.29.1070,LmjF.29.1800,LmjF.29.2470,LmjF.30.3200,LmjF.31.1780,LmjF.31.1900,LmjF.32.0430,LmjF.32.0450,LmjF.32.0870,LmjF.32.0880,LmjF.32.2690,LmjF.32.2710,LmjF.32.3900,LmjF.33.0720,LmjF.33.1955,LmjF.33.2540,LmjF.33.3150,LmjF.33.3230,LmjF.34.0840,LmjF.34.0860,LmjF.34.2340,LmjF.34.2470,LmjF.35.0600,LmjF.35.1410,LmjF.35.1440,LmjF.35.2010,LmjF.35.2050,LmjF.35.2190,LmjF.35.3780,LmjF.35.5100,LmjF.36.0940,LmjF.36.1250,LmjF.36.1430,LmjF.36.1860,LmjF.36.1925,LmjF.36.3750,LmjF.36.3760,LmjF.36.3840,LmjF.36.5010,	28.2	4.03	6.24	1.23496e-28	3.22201e-26	8.4965e-26
GO:0006412	translation	253	74	LmjF.01.0410,LmjF.03.0430,LmjF.03.0440,LmjF.03.0980,LmjF.04.0950,LmjF.06.0410,LmjF.06.0580,LmjF.07.0680,LmjF.08.0550,LmjF.09.0970,LmjF.11.0760,LmjF.11.0780,LmjF.11.0960,LmjF.11.0970,LmjF.12.0250,LmjF.13.0570,LmjF.13.1230,LmjF.14.1270,LmjF.15.0370,LmjF.15.0380,LmjF.15.0950,LmjF.15.1203,LmjF.18.0620,LmjF.18.0740,LmjF.21.0730,LmjF.21.1050,LmjF.21.1720,LmjF.22.0420,LmjF.24.1500,LmjF.24.2210,LmjF.26.0880,LmjF.26.2330,LmjF.26.2340,LmjF.28.0960,LmjF.28.2205,LmjF.28.2460,LmjF.28.2555,LmjF.29.1070,LmjF.29.1800,LmjF.29.2470,LmjF.30.3200,LmjF.31.1900,LmjF.32.0430,LmjF.32.0450,LmjF.32.0870,LmjF.32.0880,LmjF.32.2690,LmjF.32.2710,LmjF.32.3900,LmjF.33.0720,LmjF.33.1955,LmjF.33.3150,LmjF.33.3230,LmjF.34.0840,LmjF.34.0860,LmjF.34.2340,LmjF.34.2470,LmjF.35.0600,LmjF.35.1410,LmjF.35.1440,LmjF.35.2010,LmjF.35.2050,LmjF.35.2190,LmjF.35.3780,LmjF.35.5100,LmjF.36.0940,LmjF.36.1250,LmjF.36.1430,LmjF.36.1860,LmjF.36.1925,LmjF.36.3750,LmjF.36.3760,LmjF.36.3840,LmjF.36.5010,	29.2	4.18	6.53	1.27065e-28	3.22201e-26	8.74207e-26
GO:0043604	amide biosynthetic process	260	75	LmjF.01.0410,LmjF.03.0430,LmjF.03.0440,LmjF.03.0980,LmjF.04.0950,LmjF.06.0410,LmjF.06.0580,LmjF.07.0680,LmjF.08.0550,LmjF.09.0970,LmjF.11.0760,LmjF.11.0780,LmjF.11.0960,LmjF.11.0970,LmjF.12.0250,LmjF.13.0570,LmjF.13.1230,LmjF.14.1270,LmjF.15.0370,LmjF.15.0380,LmjF.15.0950,LmjF.15.1203,LmjF.18.0620,LmjF.18.0740,LmjF.21.0730,LmjF.21.1050,LmjF.21.1720,LmjF.22.0420,LmjF.24.1500,LmjF.24.2210,LmjF.26.0880,LmjF.26.2330,LmjF.26.2340,LmjF.28.0960,LmjF.28.2205,LmjF.28.2460,LmjF.28.2555,LmjF.29.1070,LmjF.29.1800,LmjF.29.2470,LmjF.30.3200,LmjF.31.1780,LmjF.31.1900,LmjF.32.0430,LmjF.32.0450,LmjF.32.0870,LmjF.32.0880,LmjF.32.2690,LmjF.32.2710,LmjF.32.3900,LmjF.33.0720,LmjF.33.1955,LmjF.33.3150,LmjF.33.3230,LmjF.34.0840,LmjF.34.0860,LmjF.34.2340,LmjF.34.2470,LmjF.35.0600,LmjF.35.1410,LmjF.35.1440,LmjF.35.2010,LmjF.35.2050,LmjF.35.2190,LmjF.35.3780,LmjF.35.5100,LmjF.36.0940,LmjF.36.1250,LmjF.36.1430,LmjF.36.1860,LmjF.36.1925,LmjF.36.3750,LmjF.36.3760,LmjF.36.3840,LmjF.36.5010,	28.8	4.12	6.41	1.40494e-28	3.22201e-26	9.66602e-26
GO:0043043	peptide biosynthetic process	255	74	LmjF.01.0410,LmjF.03.0430,LmjF.03.0440,LmjF.03.0980,LmjF.04.0950,LmjF.06.0410,LmjF.06.0580,LmjF.07.0680,LmjF.08.0550,LmjF.09.0970,LmjF.11.0760,LmjF.11.0780,LmjF.11.0960,LmjF.11.0970,LmjF.12.0250,LmjF.13.0570,LmjF.13.1230,LmjF.14.1270,LmjF.15.0370,LmjF.15.0380,LmjF.15.0950,LmjF.15.1203,LmjF.18.0620,LmjF.18.0740,LmjF.21.0730,LmjF.21.1050,LmjF.21.1720,LmjF.22.0420,LmjF.24.1500,LmjF.24.2210,LmjF.26.0880,LmjF.26.2330,LmjF.26.2340,LmjF.28.0960,LmjF.28.2205,LmjF.28.2460,LmjF.28.2555,LmjF.29.1070,LmjF.29.1800,LmjF.29.2470,LmjF.30.3200,LmjF.31.1900,LmjF.32.0430,LmjF.32.0450,LmjF.32.0870,LmjF.32.0880,LmjF.32.2690,LmjF.32.2710,LmjF.32.3900,LmjF.33.0720,LmjF.33.1955,LmjF.33.3150,LmjF.33.3230,LmjF.34.0840,LmjF.34.0860,LmjF.34.2340,LmjF.34.2470,LmjF.35.0600,LmjF.35.1410,LmjF.35.1440,LmjF.35.2010,LmjF.35.2050,LmjF.35.2190,LmjF.35.3780,LmjF.35.5100,LmjF.36.0940,LmjF.36.1250,LmjF.36.1430,LmjF.36.1860,LmjF.36.1925,LmjF.36.3750,LmjF.36.3760,LmjF.36.3840,LmjF.36.5010,	29	4.14	6.45	2.23871e-28	3.85057e-26	1.54023e-25
GO:0006518	peptide metabolic process	266	75	LmjF.01.0410,LmjF.03.0430,LmjF.03.0440,LmjF.03.0980,LmjF.04.0950,LmjF.06.0410,LmjF.06.0580,LmjF.07.0680,LmjF.08.0550,LmjF.09.0970,LmjF.11.0760,LmjF.11.0780,LmjF.11.0960,LmjF.11.0970,LmjF.12.0250,LmjF.13.0570,LmjF.13.1230,LmjF.14.1270,LmjF.15.0370,LmjF.15.0380,LmjF.15.0950,LmjF.15.1203,LmjF.18.0620,LmjF.18.0740,LmjF.21.0730,LmjF.21.1050,LmjF.21.1720,LmjF.22.0420,LmjF.24.1500,LmjF.24.2210,LmjF.26.0880,LmjF.26.2330,LmjF.26.2340,LmjF.28.0960,LmjF.28.2205,LmjF.28.2460,LmjF.28.2555,LmjF.29.1070,LmjF.29.1800,LmjF.29.2470,LmjF.30.3200,LmjF.31.1900,LmjF.32.0430,LmjF.32.0450,LmjF.32.0870,LmjF.32.0880,LmjF.32.2690,LmjF.32.2710,LmjF.32.3900,LmjF.33.0720,LmjF.33.1955,LmjF.33.2540,LmjF.33.3150,LmjF.33.3230,LmjF.34.0840,LmjF.34.0860,LmjF.34.2340,LmjF.34.2470,LmjF.35.0600,LmjF.35.1410,LmjF.35.1440,LmjF.35.2010,LmjF.35.2050,LmjF.35.2190,LmjF.35.3780,LmjF.35.5100,LmjF.36.0940,LmjF.36.1250,LmjF.36.1430,LmjF.36.1860,LmjF.36.1925,LmjF.36.3750,LmjF.36.3760,LmjF.36.3840,LmjF.36.5010,	28.2	4.03	6.21	7.30112e-28	1.00463e-25	5.02317e-25
GO:0044271	cellular nitrogen compound biosynthetic process	403	87	LmjF.01.0410,LmjF.03.0430,LmjF.03.0440,LmjF.03.0980,LmjF.04.0950,LmjF.05.0500,LmjF.05.0510,LmjF.06.0410,LmjF.06.0580,LmjF.07.0680,LmjF.08.0550,LmjF.09.0970,LmjF.11.0760,LmjF.11.0780,LmjF.11.0960,LmjF.11.0970,LmjF.12.0250,LmjF.13.0570,LmjF.13.1190,LmjF.13.1230,LmjF.14.1270,LmjF.15.0370,LmjF.15.0380,LmjF.15.0950,LmjF.15.1203,LmjF.18.0620,LmjF.18.0740,LmjF.19.0630,LmjF.21.0730,LmjF.21.0740,LmjF.21.1050,LmjF.21.1720,LmjF.21.1770,LmjF.22.0420,LmjF.24.0630,LmjF.24.1500,LmjF.24.2210,LmjF.25.1170,LmjF.25.1180,LmjF.26.0880,LmjF.26.2330,LmjF.26.2340,LmjF.28.0960,LmjF.28.2205,LmjF.28.2460,LmjF.28.2555,LmjF.29.1070,LmjF.29.1800,LmjF.29.2470,LmjF.30.3200,LmjF.31.1780,LmjF.31.1900,LmjF.32.0430,LmjF.32.0450,LmjF.32.0870,LmjF.32.0880,LmjF.32.2690,LmjF.32.2710,LmjF.32.2950,LmjF.32.3900,LmjF.33.0720,LmjF.33.1955,LmjF.33.3150,LmjF.33.3230,LmjF.34.0840,LmjF.34.0860,LmjF.34.2340,LmjF.34.2470,LmjF.35.0600,LmjF.35.1410,LmjF.35.1440,LmjF.35.2010,LmjF.35.2050,LmjF.35.2190,LmjF.35.3780,LmjF.35.5100,LmjF.36.0940,LmjF.36.1250,LmjF.36.1430,LmjF.36.1860,LmjF.36.1925,LmjF.36.1940,LmjF.36.3750,LmjF.36.3760,LmjF.36.3840,LmjF.36.5010,LmjF.36.6760,	21.6	3.08	4.41	2.48653e-23	2.85123e-21	1.71074e-20
GO:1901566	organonitrogen compound biosynthetic process	429	87	LmjF.01.0410,LmjF.03.0430,LmjF.03.0440,LmjF.03.0980,LmjF.04.0950,LmjF.05.0500,LmjF.05.0510,LmjF.06.0410,LmjF.06.0580,LmjF.07.0680,LmjF.08.0550,LmjF.09.0970,LmjF.11.0760,LmjF.11.0780,LmjF.11.0960,LmjF.11.0970,LmjF.12.0250,LmjF.13.0570,LmjF.13.1190,LmjF.13.1230,LmjF.14.1270,LmjF.15.0370,LmjF.15.0380,LmjF.15.0950,LmjF.15.1203,LmjF.18.0620,LmjF.18.0740,LmjF.21.0730,LmjF.21.0740,LmjF.21.1050,LmjF.21.1720,LmjF.21.1770,LmjF.22.0420,LmjF.24.0630,LmjF.24.1500,LmjF.24.2210,LmjF.25.1170,LmjF.25.1180,LmjF.26.0880,LmjF.26.2330,LmjF.26.2340,LmjF.28.0960,LmjF.28.2205,LmjF.28.2460,LmjF.28.2555,LmjF.29.1070,LmjF.29.1800,LmjF.29.2470,LmjF.30.3200,LmjF.31.1780,LmjF.31.1900,LmjF.31.2290,LmjF.32.0430,LmjF.32.0450,LmjF.32.0870,LmjF.32.0880,LmjF.32.2690,LmjF.32.2710,LmjF.32.2950,LmjF.32.3900,LmjF.33.0720,LmjF.33.1955,LmjF.33.3150,LmjF.33.3230,LmjF.34.0840,LmjF.34.0860,LmjF.34.2340,LmjF.34.2470,LmjF.35.0600,LmjF.35.1410,LmjF.35.1440,LmjF.35.2010,LmjF.35.2050,LmjF.35.2190,LmjF.35.3780,LmjF.35.5100,LmjF.36.0940,LmjF.36.1250,LmjF.36.1430,LmjF.36.1860,LmjF.36.1925,LmjF.36.1940,LmjF.36.3750,LmjF.36.3760,LmjF.36.3840,LmjF.36.5010,LmjF.36.6760,	20.3	2.9	4.05	2.33229e-21	2.29231e-19	1.60461e-18
GO:1901576	organic substance biosynthetic process	629	102	LmjF.01.0410,LmjF.03.0430,LmjF.03.0440,LmjF.03.0980,LmjF.04.0950,LmjF.04.1160,LmjF.05.0500,LmjF.05.0510,LmjF.06.0410,LmjF.06.0580,LmjF.07.0680,LmjF.08.0550,LmjF.09.0970,LmjF.11.0760,LmjF.11.0780,LmjF.11.0960,LmjF.11.0970,LmjF.12.0250,LmjF.13.0570,LmjF.13.1190,LmjF.13.1230,LmjF.14.0650,LmjF.14.0660,LmjF.14.1270,LmjF.15.0370,LmjF.15.0380,LmjF.15.0950,LmjF.15.1020,LmjF.15.1203,LmjF.15.1460,LmjF.18.0080,LmjF.18.0620,LmjF.18.0740,LmjF.19.0630,LmjF.21.0730,LmjF.21.0740,LmjF.21.1050,LmjF.21.1720,LmjF.21.1770,LmjF.22.0420,LmjF.22.1360,LmjF.23.1300,LmjF.24.0630,LmjF.24.1500,LmjF.24.2110,LmjF.24.2210,LmjF.25.1170,LmjF.25.1180,LmjF.26.0880,LmjF.26.2330,LmjF.26.2340,LmjF.27.1420,LmjF.28.0960,LmjF.28.2205,LmjF.28.2460,LmjF.28.2555,LmjF.29.1070,LmjF.29.1800,LmjF.29.2470,LmjF.30.3190,LmjF.30.3200,LmjF.31.0560,LmjF.31.1780,LmjF.31.1900,LmjF.31.2290,LmjF.32.0430,LmjF.32.0450,LmjF.32.0870,LmjF.32.0880,LmjF.32.2690,LmjF.32.2710,LmjF.32.2950,LmjF.32.3900,LmjF.33.0720,LmjF.33.1955,LmjF.33.3150,LmjF.33.3230,LmjF.34.0840,LmjF.34.0860,LmjF.34.2340,LmjF.34.2470,LmjF.35.0600,LmjF.35.1410,LmjF.35.1440,LmjF.35.2010,LmjF.35.2050,LmjF.35.2190,LmjF.35.3780,LmjF.35.4910,LmjF.35.5100,LmjF.36.0940,LmjF.36.1250,LmjF.36.1430,LmjF.36.1860,LmjF.36.1925,LmjF.36.1940,LmjF.36.2380,LmjF.36.3750,LmjF.36.3760,LmjF.36.3840,LmjF.36.5010,LmjF.36.6760,	16.2	2.32	3.12	1.50854e-17	1.29734e-15	1.03788e-14
GO:0009058	biosynthetic process	648	102	LmjF.01.0410,LmjF.03.0430,LmjF.03.0440,LmjF.03.0980,LmjF.04.0950,LmjF.04.1160,LmjF.05.0500,LmjF.05.0510,LmjF.06.0410,LmjF.06.0580,LmjF.07.0680,LmjF.08.0550,LmjF.09.0970,LmjF.11.0760,LmjF.11.0780,LmjF.11.0960,LmjF.11.0970,LmjF.12.0250,LmjF.13.0570,LmjF.13.1190,LmjF.13.1230,LmjF.14.0650,LmjF.14.0660,LmjF.14.1270,LmjF.15.0370,LmjF.15.0380,LmjF.15.0950,LmjF.15.1020,LmjF.15.1203,LmjF.15.1460,LmjF.18.0080,LmjF.18.0620,LmjF.18.0740,LmjF.19.0630,LmjF.21.0730,LmjF.21.0740,LmjF.21.1050,LmjF.21.1720,LmjF.21.1770,LmjF.22.0420,LmjF.22.1360,LmjF.23.1300,LmjF.24.0630,LmjF.24.1500,LmjF.24.2110,LmjF.24.2210,LmjF.25.1170,LmjF.25.1180,LmjF.26.0880,LmjF.26.2330,LmjF.26.2340,LmjF.27.1420,LmjF.28.0960,LmjF.28.2205,LmjF.28.2460,LmjF.28.2555,LmjF.29.1070,LmjF.29.1800,LmjF.29.2470,LmjF.30.3190,LmjF.30.3200,LmjF.31.0560,LmjF.31.1780,LmjF.31.1900,LmjF.31.2290,LmjF.32.0430,LmjF.32.0450,LmjF.32.0870,LmjF.32.0880,LmjF.32.2690,LmjF.32.2710,LmjF.32.2950,LmjF.32.3900,LmjF.33.0720,LmjF.33.1955,LmjF.33.3150,LmjF.33.3230,LmjF.34.0840,LmjF.34.0860,LmjF.34.2340,LmjF.34.2470,LmjF.35.0600,LmjF.35.1410,LmjF.35.1440,LmjF.35.2010,LmjF.35.2050,LmjF.35.2190,LmjF.35.3780,LmjF.35.4910,LmjF.35.5100,LmjF.36.0940,LmjF.36.1250,LmjF.36.1430,LmjF.36.1860,LmjF.36.1925,LmjF.36.1940,LmjF.36.2380,LmjF.36.3750,LmjF.36.3760,LmjF.36.3840,LmjF.36.5010,LmjF.36.6760,	15.7	2.25	3	1.33035e-16	1.01698e-14	9.15282e-14
GO:0044249	cellular biosynthetic process	612	98	LmjF.01.0410,LmjF.03.0430,LmjF.03.0440,LmjF.03.0980,LmjF.04.0950,LmjF.05.0500,LmjF.05.0510,LmjF.06.0410,LmjF.06.0580,LmjF.07.0680,LmjF.08.0550,LmjF.09.0970,LmjF.11.0760,LmjF.11.0780,LmjF.11.0960,LmjF.11.0970,LmjF.12.0250,LmjF.13.0570,LmjF.13.1190,LmjF.13.1230,LmjF.14.0650,LmjF.14.0660,LmjF.14.1270,LmjF.15.0370,LmjF.15.0380,LmjF.15.0950,LmjF.15.1020,LmjF.15.1203,LmjF.15.1460,LmjF.18.0620,LmjF.18.0740,LmjF.19.0630,LmjF.21.0730,LmjF.21.0740,LmjF.21.1050,LmjF.21.1720,LmjF.21.1770,LmjF.22.0420,LmjF.22.1360,LmjF.24.0630,LmjF.24.1500,LmjF.24.2110,LmjF.24.2210,LmjF.25.1170,LmjF.25.1180,LmjF.26.0880,LmjF.26.2330,LmjF.26.2340,LmjF.27.1420,LmjF.28.0960,LmjF.28.2205,LmjF.28.2460,LmjF.28.2555,LmjF.29.1070,LmjF.29.1800,LmjF.29.2470,LmjF.30.3190,LmjF.30.3200,LmjF.31.0560,LmjF.31.1780,LmjF.31.1900,LmjF.31.2290,LmjF.32.0430,LmjF.32.0450,LmjF.32.0870,LmjF.32.0880,LmjF.32.2690,LmjF.32.2710,LmjF.32.2950,LmjF.32.3900,LmjF.33.0720,LmjF.33.1955,LmjF.33.3150,LmjF.33.3230,LmjF.34.0840,LmjF.34.0860,LmjF.34.2340,LmjF.34.2470,LmjF.35.0600,LmjF.35.1410,LmjF.35.1440,LmjF.35.2010,LmjF.35.2050,LmjF.35.2190,LmjF.35.3780,LmjF.35.4910,LmjF.35.5100,LmjF.36.0940,LmjF.36.1250,LmjF.36.1430,LmjF.36.1860,LmjF.36.1925,LmjF.36.1940,LmjF.36.3750,LmjF.36.3760,LmjF.36.3840,LmjF.36.5010,LmjF.36.6760,	16	2.29	3.04	1.95875e-16	1.34762e-14	1.34762e-13
GO:0034645	cellular macromolecule biosynthetic process	411	76	LmjF.01.0410,LmjF.03.0430,LmjF.03.0440,LmjF.03.0980,LmjF.04.0950,LmjF.06.0410,LmjF.06.0580,LmjF.07.0680,LmjF.08.0550,LmjF.09.0970,LmjF.11.0760,LmjF.11.0780,LmjF.11.0960,LmjF.11.0970,LmjF.12.0250,LmjF.13.0570,LmjF.13.1230,LmjF.14.1270,LmjF.15.0370,LmjF.15.0380,LmjF.15.0950,LmjF.15.1203,LmjF.18.0620,LmjF.18.0740,LmjF.19.0630,LmjF.21.0730,LmjF.21.1050,LmjF.21.1720,LmjF.22.0420,LmjF.24.1500,LmjF.24.2210,LmjF.26.0880,LmjF.26.2330,LmjF.26.2340,LmjF.28.0960,LmjF.28.2205,LmjF.28.2460,LmjF.28.2555,LmjF.29.1070,LmjF.29.1800,LmjF.29.2470,LmjF.30.3200,LmjF.31.1900,LmjF.32.0430,LmjF.32.0450,LmjF.32.0870,LmjF.32.0880,LmjF.32.2690,LmjF.32.2710,LmjF.32.3900,LmjF.33.0720,LmjF.33.1955,LmjF.33.3150,LmjF.33.3230,LmjF.34.0840,LmjF.34.0860,LmjF.34.2340,LmjF.34.2470,LmjF.35.0600,LmjF.35.1410,LmjF.35.1440,LmjF.35.2010,LmjF.35.2050,LmjF.35.2190,LmjF.35.3780,LmjF.35.4910,LmjF.35.5100,LmjF.36.0940,LmjF.36.1250,LmjF.36.1430,LmjF.36.1860,LmjF.36.1925,LmjF.36.3750,LmjF.36.3760,LmjF.36.3840,LmjF.36.5010,	18.5	2.64	3.49	3.4834e-16	2.17871e-14	2.39658e-13
GO:0009059	macromolecule biosynthetic process	413	76	LmjF.01.0410,LmjF.03.0430,LmjF.03.0440,LmjF.03.0980,LmjF.04.0950,LmjF.06.0410,LmjF.06.0580,LmjF.07.0680,LmjF.08.0550,LmjF.09.0970,LmjF.11.0760,LmjF.11.0780,LmjF.11.0960,LmjF.11.0970,LmjF.12.0250,LmjF.13.0570,LmjF.13.1230,LmjF.14.1270,LmjF.15.0370,LmjF.15.0380,LmjF.15.0950,LmjF.15.1203,LmjF.18.0620,LmjF.18.0740,LmjF.19.0630,LmjF.21.0730,LmjF.21.1050,LmjF.21.1720,LmjF.22.0420,LmjF.24.1500,LmjF.24.2210,LmjF.26.0880,LmjF.26.2330,LmjF.26.2340,LmjF.28.0960,LmjF.28.2205,LmjF.28.2460,LmjF.28.2555,LmjF.29.1070,LmjF.29.1800,LmjF.29.2470,LmjF.30.3200,LmjF.31.1900,LmjF.32.0430,LmjF.32.0450,LmjF.32.0870,LmjF.32.0880,LmjF.32.2690,LmjF.32.2710,LmjF.32.3900,LmjF.33.0720,LmjF.33.1955,LmjF.33.3150,LmjF.33.3230,LmjF.34.0840,LmjF.34.0860,LmjF.34.2340,LmjF.34.2470,LmjF.35.0600,LmjF.35.1410,LmjF.35.1440,LmjF.35.2010,LmjF.35.2050,LmjF.35.2190,LmjF.35.3780,LmjF.35.4910,LmjF.35.5100,LmjF.36.0940,LmjF.36.1250,LmjF.36.1430,LmjF.36.1860,LmjF.36.1925,LmjF.36.3750,LmjF.36.3760,LmjF.36.3840,LmjF.36.5010,	18.4	2.63	3.47	4.627e-16	2.65281e-14	3.18338e-13
GO:0010467	gene expression	509	77	LmjF.01.0410,LmjF.03.0430,LmjF.03.0440,LmjF.03.0980,LmjF.04.0950,LmjF.06.0410,LmjF.06.0580,LmjF.07.0680,LmjF.08.0550,LmjF.09.0970,LmjF.11.0760,LmjF.11.0780,LmjF.11.0960,LmjF.11.0970,LmjF.12.0250,LmjF.13.0570,LmjF.13.1230,LmjF.14.1270,LmjF.15.0370,LmjF.15.0380,LmjF.15.0950,LmjF.15.1203,LmjF.18.0620,LmjF.18.0740,LmjF.19.0630,LmjF.21.0730,LmjF.21.1050,LmjF.21.1720,LmjF.22.0420,LmjF.24.1500,LmjF.24.2210,LmjF.26.0170,LmjF.26.0880,LmjF.26.2330,LmjF.26.2340,LmjF.28.0960,LmjF.28.2205,LmjF.28.2460,LmjF.28.2555,LmjF.29.1070,LmjF.29.1800,LmjF.29.2470,LmjF.30.3200,LmjF.31.1900,LmjF.32.0430,LmjF.32.0450,LmjF.32.0870,LmjF.32.0880,LmjF.32.2690,LmjF.32.2710,LmjF.32.3900,LmjF.33.0720,LmjF.33.1955,LmjF.33.3150,LmjF.33.3230,LmjF.34.0840,LmjF.34.0860,LmjF.34.2340,LmjF.34.2470,LmjF.35.0600,LmjF.35.1410,LmjF.35.1440,LmjF.35.2010,LmjF.35.2050,LmjF.35.2190,LmjF.35.3780,LmjF.35.5040,LmjF.35.5100,LmjF.36.0940,LmjF.36.1250,LmjF.36.1430,LmjF.36.1860,LmjF.36.1925,LmjF.36.3750,LmjF.36.3760,LmjF.36.3840,LmjF.36.5010,	15.1	2.16	2.7	1.49104e-11	7.89102e-10	1.02583e-08
GO:1901564	organonitrogen compound metabolic process	980	119	LmjF.01.0410,LmjF.03.0200,LmjF.03.0430,LmjF.03.0440,LmjF.03.0980,LmjF.04.0950,LmjF.05.0500,LmjF.05.0510,LmjF.06.0120,LmjF.06.0410,LmjF.06.0580,LmjF.07.0025,LmjF.07.0680,LmjF.08.0550,LmjF.08.1010,LmjF.09.0400,LmjF.09.0970,LmjF.11.0630,LmjF.11.0760,LmjF.11.0780,LmjF.11.0960,LmjF.11.0970,LmjF.12.0250,LmjF.13.0090,LmjF.13.0570,LmjF.13.1190,LmjF.13.1230,LmjF.14.1160,LmjF.14.1270,LmjF.15.0370,LmjF.15.0380,LmjF.15.0950,LmjF.15.1010,LmjF.15.1203,LmjF.15.1460,LmjF.16.0240,LmjF.18.0450,LmjF.18.0620,LmjF.18.0740,LmjF.19.0150,LmjF.20.0030,LmjF.20.1180,LmjF.21.0120,LmjF.21.0730,LmjF.21.0740,LmjF.21.1050,LmjF.21.1720,LmjF.21.1770,LmjF.21.1830,LmjF.22.0420,LmjF.24.0630,LmjF.24.1500,LmjF.24.2210,LmjF.25.0910,LmjF.25.1170,LmjF.25.1180,LmjF.26.0880,LmjF.26.2330,LmjF.26.2340,LmjF.27.0510,LmjF.28.0960,LmjF.28.1670,LmjF.28.2205,LmjF.28.2460,LmjF.28.2555,LmjF.29.0820,LmjF.29.1070,LmjF.29.1800,LmjF.29.2470,LmjF.29.2670,LmjF.30.3190,LmjF.30.3200,LmjF.31.0440,LmjF.31.1780,LmjF.31.1900,LmjF.31.2290,LmjF.31.3090,LmjF.32.0430,LmjF.32.0450,LmjF.32.0870,LmjF.32.0880,LmjF.32.1250,LmjF.32.2690,LmjF.32.2710,LmjF.32.2950,LmjF.32.3900,LmjF.33.0720,LmjF.33.1955,LmjF.33.2540,LmjF.33.3150,LmjF.33.3230,LmjF.34.0840,LmjF.34.0860,LmjF.34.2340,LmjF.34.2470,LmjF.35.0600,LmjF.35.1410,LmjF.35.1440,LmjF.35.2010,LmjF.35.2050,LmjF.35.2190,LmjF.35.3230,LmjF.35.3780,LmjF.35.4720,LmjF.35.5100,LmjF.36.0550,LmjF.36.0940,LmjF.36.1250,LmjF.36.1370,LmjF.36.1430,LmjF.36.1860,LmjF.36.1925,LmjF.36.1940,LmjF.36.3750,LmjF.36.3760,LmjF.36.3840,LmjF.36.4360,LmjF.36.5010,LmjF.36.6760,	12.1	1.73	2.2	6.65931e-11	3.27257e-09	4.5816e-08
GO:0034641	cellular nitrogen compound metabolic process	828	102	LmjF.01.0410,LmjF.03.0430,LmjF.03.0440,LmjF.03.0980,LmjF.04.0950,LmjF.05.0500,LmjF.05.0510,LmjF.06.0410,LmjF.06.0580,LmjF.07.0680,LmjF.08.0550,LmjF.09.0970,LmjF.11.0760,LmjF.11.0780,LmjF.11.0960,LmjF.11.0970,LmjF.12.0250,LmjF.13.0570,LmjF.13.1190,LmjF.13.1230,LmjF.14.1160,LmjF.14.1270,LmjF.15.0370,LmjF.15.0380,LmjF.15.0950,LmjF.15.1203,LmjF.15.1460,LmjF.16.0240,LmjF.18.0620,LmjF.18.0740,LmjF.19.0630,LmjF.21.0730,LmjF.21.0740,LmjF.21.1050,LmjF.21.1250,LmjF.21.1552,LmjF.21.1720,LmjF.21.1770,LmjF.22.0420,LmjF.22.1630,LmjF.24.0630,LmjF.24.1500,LmjF.24.2210,LmjF.25.1170,LmjF.25.1180,LmjF.26.0170,LmjF.26.0880,LmjF.26.1340,LmjF.26.2330,LmjF.26.2340,LmjF.28.0960,LmjF.28.2080,LmjF.28.2205,LmjF.28.2460,LmjF.28.2555,LmjF.29.1070,LmjF.29.1800,LmjF.29.2470,LmjF.30.3190,LmjF.30.3200,LmjF.31.1780,LmjF.31.1900,LmjF.32.0430,LmjF.32.0450,LmjF.32.0870,LmjF.32.0880,LmjF.32.2690,LmjF.32.2710,LmjF.32.2950,LmjF.32.3900,LmjF.33.0720,LmjF.33.1955,LmjF.33.2540,LmjF.33.3150,LmjF.33.3230,LmjF.34.0840,LmjF.34.0860,LmjF.34.2340,LmjF.34.2470,LmjF.35.0600,LmjF.35.1410,LmjF.35.1440,LmjF.35.2010,LmjF.35.2050,LmjF.35.2190,LmjF.35.3230,LmjF.35.3780,LmjF.35.4910,LmjF.35.5040,LmjF.35.5100,LmjF.36.0940,LmjF.36.1250,LmjF.36.1430,LmjF.36.1860,LmjF.36.1925,LmjF.36.1940,LmjF.36.3750,LmjF.36.3760,LmjF.36.3840,LmjF.36.5010,LmjF.36.6030,LmjF.36.6760,	12.3	1.76	2.17	1.21318e-09	5.56446e-08	8.34669e-07
GO:0019538	protein metabolic process	810	99	LmjF.01.0410,LmjF.03.0430,LmjF.03.0440,LmjF.03.0980,LmjF.04.0950,LmjF.06.0120,LmjF.06.0410,LmjF.06.0580,LmjF.07.0025,LmjF.07.0680,LmjF.08.0550,LmjF.08.1010,LmjF.09.0400,LmjF.09.0970,LmjF.11.0630,LmjF.11.0760,LmjF.11.0780,LmjF.11.0960,LmjF.11.0970,LmjF.12.0250,LmjF.13.0090,LmjF.13.0570,LmjF.13.1230,LmjF.14.1270,LmjF.15.0370,LmjF.15.0380,LmjF.15.0950,LmjF.15.1203,LmjF.16.0240,LmjF.18.0450,LmjF.18.0620,LmjF.18.0740,LmjF.19.0150,LmjF.20.0030,LmjF.20.1180,LmjF.21.0120,LmjF.21.0730,LmjF.21.1050,LmjF.21.1720,LmjF.21.1830,LmjF.22.0420,LmjF.24.1500,LmjF.24.2210,LmjF.25.0910,LmjF.26.0880,LmjF.26.2330,LmjF.26.2340,LmjF.27.0510,LmjF.28.0960,LmjF.28.1670,LmjF.28.2205,LmjF.28.2460,LmjF.28.2555,LmjF.29.0820,LmjF.29.1070,LmjF.29.1800,LmjF.29.2470,LmjF.29.2670,LmjF.30.3200,LmjF.31.0440,LmjF.31.1900,LmjF.31.3090,LmjF.32.0430,LmjF.32.0450,LmjF.32.0870,LmjF.32.0880,LmjF.32.1250,LmjF.32.2690,LmjF.32.2710,LmjF.32.3900,LmjF.33.0720,LmjF.33.1955,LmjF.33.2540,LmjF.33.3150,LmjF.33.3230,LmjF.34.0840,LmjF.34.0860,LmjF.34.2340,LmjF.34.2470,LmjF.35.0600,LmjF.35.1410,LmjF.35.1440,LmjF.35.2010,LmjF.35.2050,LmjF.35.2190,LmjF.35.3780,LmjF.35.5100,LmjF.36.0550,LmjF.36.0940,LmjF.36.1250,LmjF.36.1370,LmjF.36.1430,LmjF.36.1860,LmjF.36.1925,LmjF.36.3750,LmjF.36.3760,LmjF.36.3840,LmjF.36.4360,LmjF.36.5010,	12.2	1.75	2.13	3.63475e-09	1.56294e-07	2.50071e-06
GO:0009205	purine ribonucleoside triphosphate metabolic process	15	10	LmjF.05.0500,LmjF.05.0510,LmjF.21.0740,LmjF.21.1770,LmjF.24.0630,LmjF.25.1170,LmjF.25.1180,LmjF.32.2950,LmjF.34.3670,LmjF.36.6760,	66.7	9.52	27.22	5.55582e-09	2.24847e-07	3.8224e-06
GO:0009206	purine ribonucleoside triphosphate biosynthetic process	13	9	LmjF.05.0500,LmjF.05.0510,LmjF.21.0740,LmjF.21.1770,LmjF.24.0630,LmjF.25.1170,LmjF.25.1180,LmjF.32.2950,LmjF.36.6760,	69.2	9.89	30.55	2.06187e-08	7.09283e-07	1.41857e-05
GO:0009145	purine nucleoside triphosphate biosynthetic process	13	9	LmjF.05.0500,LmjF.05.0510,LmjF.21.0740,LmjF.21.1770,LmjF.24.0630,LmjF.25.1170,LmjF.25.1180,LmjF.32.2950,LmjF.36.6760,	69.2	9.89	30.55	2.06187e-08	7.09283e-07	1.41857e-05
GO:0009144	purine nucleoside triphosphate metabolic process	13	9	LmjF.05.0500,LmjF.05.0510,LmjF.21.0740,LmjF.21.1770,LmjF.24.0630,LmjF.25.1170,LmjF.25.1180,LmjF.32.2950,LmjF.36.6760,	69.2	9.89	30.55	2.06187e-08	7.09283e-07	1.41857e-05
GO:0044267	cellular protein metabolic process	714	88	LmjF.01.0410,LmjF.03.0430,LmjF.03.0440,LmjF.03.0980,LmjF.04.0950,LmjF.06.0120,LmjF.06.0410,LmjF.06.0580,LmjF.07.0025,LmjF.07.0680,LmjF.08.0550,LmjF.09.0400,LmjF.09.0970,LmjF.11.0760,LmjF.11.0780,LmjF.11.0960,LmjF.11.0970,LmjF.12.0250,LmjF.13.0570,LmjF.13.1230,LmjF.14.1270,LmjF.15.0370,LmjF.15.0380,LmjF.15.0950,LmjF.15.1203,LmjF.16.0240,LmjF.18.0620,LmjF.18.0740,LmjF.19.0150,LmjF.20.0030,LmjF.21.0730,LmjF.21.1050,LmjF.21.1720,LmjF.21.1830,LmjF.22.0420,LmjF.24.1500,LmjF.24.2210,LmjF.25.0910,LmjF.26.0880,LmjF.26.2330,LmjF.26.2340,LmjF.28.0960,LmjF.28.1670,LmjF.28.2205,LmjF.28.2460,LmjF.28.2555,LmjF.29.1070,LmjF.29.1800,LmjF.29.2470,LmjF.29.2670,LmjF.30.3200,LmjF.31.1900,LmjF.32.0430,LmjF.32.0450,LmjF.32.0870,LmjF.32.0880,LmjF.32.1250,LmjF.32.2690,LmjF.32.2710,LmjF.32.3900,LmjF.33.0720,LmjF.33.1955,LmjF.33.3150,LmjF.33.3230,LmjF.34.0840,LmjF.34.0860,LmjF.34.2340,LmjF.34.2470,LmjF.35.0600,LmjF.35.1410,LmjF.35.1440,LmjF.35.2010,LmjF.35.2050,LmjF.35.2190,LmjF.35.3780,LmjF.35.5100,LmjF.36.0550,LmjF.36.0940,LmjF.36.1250,LmjF.36.1370,LmjF.36.1430,LmjF.36.1860,LmjF.36.1925,LmjF.36.3750,LmjF.36.3760,LmjF.36.3840,LmjF.36.4360,LmjF.36.5010,	12.3	1.76	2.12	2.40156e-08	7.86798e-07	1.65228e-05
GO:0009201	ribonucleoside triphosphate biosynthetic process	14	9	LmjF.05.0500,LmjF.05.0510,LmjF.21.0740,LmjF.21.1770,LmjF.24.0630,LmjF.25.1170,LmjF.25.1180,LmjF.32.2950,LmjF.36.6760,	64.3	9.18	24.44	5.41783e-08	1.55311e-06	3.72747e-05
GO:0009199	ribonucleoside triphosphate metabolic process	14	9	LmjF.05.0500,LmjF.05.0510,LmjF.21.0740,LmjF.21.1770,LmjF.24.0630,LmjF.25.1170,LmjF.25.1180,LmjF.32.2950,LmjF.36.6760,	64.3	9.18	24.44	5.41783e-08	1.55311e-06	3.72747e-05
GO:0009142	nucleoside triphosphate biosynthetic process	14	9	LmjF.05.0500,LmjF.05.0510,LmjF.21.0740,LmjF.21.1770,LmjF.24.0630,LmjF.25.1170,LmjF.25.1180,LmjF.32.2950,LmjF.36.6760,	64.3	9.18	24.44	5.41783e-08	1.55311e-06	3.72747e-05
GO:0015985	energy coupled proton transport, down electrochemical gradient	11	8	LmjF.05.0500,LmjF.05.0510,LmjF.21.0740,LmjF.21.1770,LmjF.24.0630,LmjF.25.1170,LmjF.25.1180,LmjF.36.6760,	72.7	10.38	36.12	7.39448e-08	1.88422e-06	5.0874e-05
GO:0006754	ATP biosynthetic process	11	8	LmjF.05.0500,LmjF.05.0510,LmjF.21.0740,LmjF.21.1770,LmjF.24.0630,LmjF.25.1170,LmjF.25.1180,LmjF.36.6760,	72.7	10.38	36.12	7.39448e-08	1.88422e-06	5.0874e-05
GO:0015986	ATP synthesis coupled proton transport	11	8	LmjF.05.0500,LmjF.05.0510,LmjF.21.0740,LmjF.21.1770,LmjF.24.0630,LmjF.25.1170,LmjF.25.1180,LmjF.36.6760,	72.7	10.38	36.12	7.39448e-08	1.88422e-06	5.0874e-05
GO:0009141	nucleoside triphosphate metabolic process	15	9	LmjF.05.0500,LmjF.05.0510,LmjF.21.0740,LmjF.21.1770,LmjF.24.0630,LmjF.25.1170,LmjF.25.1180,LmjF.32.2950,LmjF.36.6760,	60	8.57	20.36	1.27112e-07	3.04779e-06	8.74531e-05
GO:0008150	biological process	2790	245	LmjF.01.0410,LmjF.02.0310,LmjF.03.0200,LmjF.03.0430,LmjF.03.0440,LmjF.03.0980,LmjF.04.0950,LmjF.04.1160,LmjF.04.1230,LmjF.05.0070,LmjF.05.0500,LmjF.05.0510,LmjF.06.0120,LmjF.06.0410,LmjF.06.0580,LmjF.07.0025,LmjF.07.0480,LmjF.07.0680,LmjF.08.0550,LmjF.08.1010,LmjF.08.1190,LmjF.09.0400,LmjF.09.0910,LmjF.09.0920,LmjF.09.0970,LmjF.10.0290,LmjF.10.1110,LmjF.11.0350,LmjF.11.0630,LmjF.11.0760,LmjF.11.0780,LmjF.11.0960,LmjF.11.0970,LmjF.11.1170,LmjF.12.0250,LmjF.12.0350,LmjF.13.0090,LmjF.13.0160,LmjF.13.0280,LmjF.13.0450,LmjF.13.0570,LmjF.13.0670,LmjF.13.1190,LmjF.13.1230,LmjF.13.1520,LmjF.13.1650,LmjF.14.0190,LmjF.14.0650,LmjF.14.0660,LmjF.14.1060,LmjF.14.1120,LmjF.14.1160,LmjF.14.1220,LmjF.14.1270,LmjF.14.1440,LmjF.15.0370,LmjF.15.0380,LmjF.15.0950,LmjF.15.1010,LmjF.15.1020,LmjF.15.1203,LmjF.15.1460,LmjF.16.0240,LmjF.16.1460,LmjF.16.1470,LmjF.17.0870,LmjF.18.0080,LmjF.18.0450,LmjF.18.0620,LmjF.18.0740,LmjF.18.1510,LmjF.19.0070,LmjF.19.0150,LmjF.19.0210,LmjF.19.0630,LmjF.19.1160,LmjF.20.0030,LmjF.20.1180,LmjF.20.1400,LmjF.21.0120,LmjF.21.0380,LmjF.21.0730,LmjF.21.0740,LmjF.21.0800,LmjF.21.0980,LmjF.21.1040,LmjF.21.1050,LmjF.21.1090,LmjF.21.1250,LmjF.21.1350,LmjF.21.1552,LmjF.21.1720,LmjF.21.1770,LmjF.21.1830,LmjF.21.1860,LmjF.22.0420,LmjF.22.0890,LmjF.22.1360,LmjF.22.1630,LmjF.23.1220,LmjF.23.1300,LmjF.23.1310,LmjF.24.0630,LmjF.24.1500,LmjF.24.1720,LmjF.24.1980,LmjF.24.2110,LmjF.24.2210,LmjF.25.0910,LmjF.25.0980,LmjF.25.1090,LmjF.25.1170,LmjF.25.1180,LmjF.25.1420,LmjF.25.1445,LmjF.25.2200,LmjF.26.0170,LmjF.26.0620,LmjF.26.0640,LmjF.26.0880,LmjF.26.1020,LmjF.26.1340,LmjF.26.2330,LmjF.26.2340,LmjF.27.0510,LmjF.27.1060,LmjF.27.1130,LmjF.27.1260,LmjF.27.1390,LmjF.27.1420,LmjF.27.1630,LmjF.27.1750,LmjF.27.2400,LmjF.27.2590,LmjF.28.0610,LmjF.28.0960,LmjF.28.1670,LmjF.28.2080,LmjF.28.2205,LmjF.28.2260,LmjF.28.2460,LmjF.28.2555,LmjF.28.2750,LmjF.28.2880,LmjF.29.0120,LmjF.29.0660,LmjF.29.0820,LmjF.29.1070,LmjF.29.1150,LmjF.29.1160,LmjF.29.1800,LmjF.29.2470,LmjF.29.2670,LmjF.29.2780,LmjF.30.3190,LmjF.30.3200,LmjF.31.0080,LmjF.31.0440,LmjF.31.0560,LmjF.31.1030,LmjF.31.1780,LmjF.31.1900,LmjF.31.2290,LmjF.31.2580,LmjF.31.3090,LmjF.32.0230,LmjF.32.0430,LmjF.32.0450,LmjF.32.0520,LmjF.32.0730,LmjF.32.0870,LmjF.32.0880,LmjF.32.1000,LmjF.32.1250,LmjF.32.1820,LmjF.32.1910,LmjF.32.2610,LmjF.32.2690,LmjF.32.2710,LmjF.32.2950,LmjF.32.3010,LmjF.32.3170,LmjF.32.3270,LmjF.32.3320,LmjF.32.3900,LmjF.33.0720,LmjF.33.1955,LmjF.33.2440,LmjF.33.2540,LmjF.33.2550,LmjF.33.3150,LmjF.33.3210,LmjF.33.3230,LmjF.34.0840,LmjF.34.0860,LmjF.34.2340,LmjF.34.2470,LmjF.34.2530,LmjF.34.2580,LmjF.34.3670,LmjF.35.0600,LmjF.35.1410,LmjF.35.1440,LmjF.35.1540,LmjF.35.2010,LmjF.35.2050,LmjF.35.2190,LmjF.35.2210,LmjF.35.2220,LmjF.35.3200,LmjF.35.3230,LmjF.35.3630,LmjF.35.3700,LmjF.35.3780,LmjF.35.4190,LmjF.35.4720,LmjF.35.4860,LmjF.35.4910,LmjF.35.5040,LmjF.35.5100,LmjF.36.0550,LmjF.36.0940,LmjF.36.1250,LmjF.36.1370,LmjF.36.1430,LmjF.36.1860,LmjF.36.1925,LmjF.36.1940,LmjF.36.2020,LmjF.36.2030,LmjF.36.2380,LmjF.36.2580,LmjF.36.2950,LmjF.36.3090,LmjF.36.3210,LmjF.36.3470,LmjF.36.3750,LmjF.36.3760,LmjF.36.3840,LmjF.36.4360,LmjF.36.5010,LmjF.36.6030,LmjF.36.6290,LmjF.36.6760,LmjF.36.6890,	8.8	1.25	1.74	1.28468e-07	3.04779e-06	8.83859e-05
GO:0009987	cellular process	2337	213	LmjF.01.0410,LmjF.02.0310,LmjF.03.0200,LmjF.03.0430,LmjF.03.0440,LmjF.03.0980,LmjF.04.0950,LmjF.04.1230,LmjF.05.0070,LmjF.05.0500,LmjF.05.0510,LmjF.06.0120,LmjF.06.0410,LmjF.06.0580,LmjF.07.0025,LmjF.07.0480,LmjF.07.0680,LmjF.08.0550,LmjF.08.1190,LmjF.09.0400,LmjF.09.0910,LmjF.09.0920,LmjF.09.0970,LmjF.10.0290,LmjF.10.1110,LmjF.11.0350,LmjF.11.0760,LmjF.11.0780,LmjF.11.0960,LmjF.11.0970,LmjF.12.0250,LmjF.13.0160,LmjF.13.0280,LmjF.13.0450,LmjF.13.0570,LmjF.13.1190,LmjF.13.1230,LmjF.13.1520,LmjF.13.1650,LmjF.14.0650,LmjF.14.0660,LmjF.14.1060,LmjF.14.1120,LmjF.14.1160,LmjF.14.1270,LmjF.14.1440,LmjF.15.0370,LmjF.15.0380,LmjF.15.0950,LmjF.15.1010,LmjF.15.1020,LmjF.15.1203,LmjF.15.1460,LmjF.16.0240,LmjF.16.1460,LmjF.16.1470,LmjF.17.0870,LmjF.18.0620,LmjF.18.0740,LmjF.18.1510,LmjF.19.0070,LmjF.19.0150,LmjF.19.0210,LmjF.19.0630,LmjF.20.0030,LmjF.20.1400,LmjF.21.0730,LmjF.21.0740,LmjF.21.0980,LmjF.21.1040,LmjF.21.1050,LmjF.21.1090,LmjF.21.1250,LmjF.21.1552,LmjF.21.1720,LmjF.21.1770,LmjF.21.1830,LmjF.21.1860,LmjF.22.0420,LmjF.22.1360,LmjF.22.1630,LmjF.23.1220,LmjF.23.1310,LmjF.24.0630,LmjF.24.1500,LmjF.24.1720,LmjF.24.1980,LmjF.24.2110,LmjF.24.2210,LmjF.25.0910,LmjF.25.0980,LmjF.25.1090,LmjF.25.1170,LmjF.25.1180,LmjF.25.1420,LmjF.25.2200,LmjF.26.0170,LmjF.26.0620,LmjF.26.0640,LmjF.26.0880,LmjF.26.1020,LmjF.26.1340,LmjF.26.2330,LmjF.26.2340,LmjF.27.1060,LmjF.27.1130,LmjF.27.1260,LmjF.27.1390,LmjF.27.1420,LmjF.27.1630,LmjF.27.1750,LmjF.27.2400,LmjF.27.2590,LmjF.28.0610,LmjF.28.0960,LmjF.28.1670,LmjF.28.2080,LmjF.28.2205,LmjF.28.2260,LmjF.28.2460,LmjF.28.2555,LmjF.28.2880,LmjF.29.0660,LmjF.29.0820,LmjF.29.1070,LmjF.29.1150,LmjF.29.1160,LmjF.29.1800,LmjF.29.2470,LmjF.29.2670,LmjF.29.2780,LmjF.30.3190,LmjF.30.3200,LmjF.31.0560,LmjF.31.1780,LmjF.31.1900,LmjF.31.2290,LmjF.31.2580,LmjF.32.0230,LmjF.32.0430,LmjF.32.0450,LmjF.32.0520,LmjF.32.0730,LmjF.32.0870,LmjF.32.0880,LmjF.32.1000,LmjF.32.1250,LmjF.32.1820,LmjF.32.2610,LmjF.32.2690,LmjF.32.2710,LmjF.32.2950,LmjF.32.3010,LmjF.32.3170,LmjF.32.3270,LmjF.32.3320,LmjF.32.3900,LmjF.33.0720,LmjF.33.1955,LmjF.33.2540,LmjF.33.2550,LmjF.33.3150,LmjF.33.3210,LmjF.33.3230,LmjF.34.0840,LmjF.34.0860,LmjF.34.2340,LmjF.34.2470,LmjF.34.2530,LmjF.34.2580,LmjF.34.3670,LmjF.35.0600,LmjF.35.1410,LmjF.35.1440,LmjF.35.1540,LmjF.35.2010,LmjF.35.2050,LmjF.35.2190,LmjF.35.2210,LmjF.35.2220,LmjF.35.3230,LmjF.35.3630,LmjF.35.3700,LmjF.35.3780,LmjF.35.4190,LmjF.35.4720,LmjF.35.4860,LmjF.35.4910,LmjF.35.5040,LmjF.35.5100,LmjF.36.0550,LmjF.36.0940,LmjF.36.1250,LmjF.36.1370,LmjF.36.1430,LmjF.36.1860,LmjF.36.1925,LmjF.36.1940,LmjF.36.2020,LmjF.36.2030,LmjF.36.2580,LmjF.36.2950,LmjF.36.3210,LmjF.36.3470,LmjF.36.3750,LmjF.36.3760,LmjF.36.3840,LmjF.36.4360,LmjF.36.5010,LmjF.36.6030,LmjF.36.6290,LmjF.36.6760,LmjF.36.6890,	9.1	1.3	1.72	1.40297e-07	3.21748e-06	9.65244e-05
GO:0046034	ATP metabolic process	38	13	LmjF.05.0500,LmjF.05.0510,LmjF.14.1160,LmjF.18.0740,LmjF.21.0740,LmjF.21.1770,LmjF.24.0630,LmjF.25.1170,LmjF.25.1180,LmjF.31.2580,LmjF.32.3170,LmjF.34.3670,LmjF.36.6760,	34.2	4.88	7.11	8.63977e-07	1.91747e-05	0.000594416
GO:0007017	microtubule-based process	178	29	LmjF.05.0070,LmjF.07.0480,LmjF.08.1190,LmjF.13.0160,LmjF.13.0280,LmjF.13.1650,LmjF.14.1060,LmjF.14.1120,LmjF.16.1460,LmjF.16.1470,LmjF.20.1400,LmjF.21.0980,LmjF.21.1040,LmjF.21.1860,LmjF.23.1310,LmjF.24.1980,LmjF.25.0980,LmjF.26.1020,LmjF.27.1130,LmjF.27.1750,LmjF.27.2590,LmjF.28.0610,LmjF.28.2880,LmjF.29.0660,LmjF.32.0230,LmjF.32.3320,LmjF.35.2210,LmjF.35.2220,LmjF.36.1370,	16.3	2.33	2.71	1.30498e-05	0.000280572	0.00897829
GO:0009150	purine ribonucleotide metabolic process	49	13	LmjF.05.0500,LmjF.05.0510,LmjF.14.1160,LmjF.15.1460,LmjF.21.0740,LmjF.21.1770,LmjF.24.0630,LmjF.25.1170,LmjF.25.1180,LmjF.30.3190,LmjF.32.2950,LmjF.34.3670,LmjF.36.6760,	26.5	3.79	4.92	2.05766e-05	0.00042899	0.0141567
GO:1902600	proton transmembrane transport	30	10	LmjF.05.0500,LmjF.05.0510,LmjF.18.1510,LmjF.21.0740,LmjF.21.1770,LmjF.24.0630,LmjF.25.1170,LmjF.25.1180,LmjF.34.3670,LmjF.36.6760,	33.3	4.76	6.79	2.13356e-05	0.000431732	0.0146789
GO:0072521	purine-containing compound metabolic process	64	15	LmjF.05.0500,LmjF.05.0510,LmjF.13.1190,LmjF.14.1160,LmjF.15.1460,LmjF.21.0740,LmjF.21.1770,LmjF.24.0630,LmjF.25.1170,LmjF.25.1180,LmjF.30.3190,LmjF.32.2950,LmjF.35.3230,LmjF.36.1940,LmjF.36.6760,	23.4	3.35	4.19	2.43053e-05	0.000477773	0.016722
GO:0098660	inorganic ion transmembrane transport	37	11	LmjF.05.0500,LmjF.05.0510,LmjF.18.1510,LmjF.21.0740,LmjF.21.1770,LmjF.24.0630,LmjF.25.1090,LmjF.25.1170,LmjF.25.1180,LmjF.34.3670,LmjF.36.6760,	29.7	4.25	5.75	2.80187e-05	0.000520995	0.0192768
GO:0098662	inorganic cation transmembrane transport	37	11	LmjF.05.0500,LmjF.05.0510,LmjF.18.1510,LmjF.21.0740,LmjF.21.1770,LmjF.24.0630,LmjF.25.1090,LmjF.25.1170,LmjF.25.1180,LmjF.34.3670,LmjF.36.6760,	29.7	4.25	5.75	2.80187e-05	0.000520995	0.0192768
GO:0006164	purine nucleotide biosynthetic process	31	10	LmjF.05.0500,LmjF.05.0510,LmjF.13.1190,LmjF.21.0740,LmjF.21.1770,LmjF.24.0630,LmjF.25.1170,LmjF.25.1180,LmjF.32.2950,LmjF.36.6760,	32.3	4.61	6.46	2.95551e-05	0.000535103	0.0203339
GO:0006928	movement of cell or subcellular component	140	24	LmjF.07.0480,LmjF.08.1190,LmjF.13.0160,LmjF.13.1520,LmjF.13.1650,LmjF.14.1060,LmjF.14.1120,LmjF.16.1460,LmjF.16.1470,LmjF.20.1400,LmjF.21.0980,LmjF.21.1040,LmjF.23.1310,LmjF.25.0980,LmjF.25.2200,LmjF.26.1020,LmjF.27.1130,LmjF.27.1630,LmjF.27.1750,LmjF.27.2590,LmjF.28.0610,LmjF.28.2880,LmjF.29.0660,LmjF.32.0730,	17.1	2.45	2.86	3.13995e-05	0.000553919	0.0216028
GO:0006163	purine nucleotide metabolic process	51	13	LmjF.05.0500,LmjF.05.0510,LmjF.13.1190,LmjF.14.1160,LmjF.15.1460,LmjF.21.0740,LmjF.21.1770,LmjF.24.0630,LmjF.25.1170,LmjF.25.1180,LmjF.30.3190,LmjF.32.2950,LmjF.36.6760,	25.5	3.64	4.66	3.28011e-05	0.000564179	0.0225672
GO:0098655	cation transmembrane transport	38	11	LmjF.05.0500,LmjF.05.0510,LmjF.18.1510,LmjF.21.0740,LmjF.21.1770,LmjF.24.0630,LmjF.25.1090,LmjF.25.1170,LmjF.25.1180,LmjF.34.3670,LmjF.36.6760,	28.9	4.13	5.54	3.69913e-05	0.000620732	0.02545
GO:0007018	microtubule-based movement	107	20	LmjF.07.0480,LmjF.08.1190,LmjF.13.0160,LmjF.13.1650,LmjF.14.1060,LmjF.14.1120,LmjF.16.1460,LmjF.16.1470,LmjF.20.1400,LmjF.21.0980,LmjF.21.1040,LmjF.23.1310,LmjF.25.0980,LmjF.26.1020,LmjF.27.1130,LmjF.27.1750,LmjF.27.2590,LmjF.28.0610,LmjF.28.2880,LmjF.29.0660,	18.7	2.67	3.16	4.05483e-05	0.00066422	0.0278973
GO:0044238	primary metabolic process	1582	145	LmjF.01.0410,LmjF.03.0200,LmjF.03.0430,LmjF.03.0440,LmjF.03.0980,LmjF.04.0950,LmjF.04.1160,LmjF.05.0500,LmjF.05.0510,LmjF.06.0120,LmjF.06.0410,LmjF.06.0580,LmjF.07.0025,LmjF.07.0680,LmjF.08.0550,LmjF.08.1010,LmjF.09.0400,LmjF.09.0970,LmjF.11.0630,LmjF.11.0760,LmjF.11.0780,LmjF.11.0960,LmjF.11.0970,LmjF.12.0250,LmjF.13.0090,LmjF.13.0570,LmjF.13.1190,LmjF.13.1230,LmjF.14.0650,LmjF.14.0660,LmjF.14.1160,LmjF.14.1270,LmjF.15.0370,LmjF.15.0380,LmjF.15.0950,LmjF.15.1010,LmjF.15.1020,LmjF.15.1203,LmjF.15.1460,LmjF.16.0240,LmjF.18.0080,LmjF.18.0450,LmjF.18.0620,LmjF.18.0740,LmjF.19.0150,LmjF.19.0630,LmjF.20.0030,LmjF.20.1180,LmjF.21.0120,LmjF.21.0730,LmjF.21.0740,LmjF.21.1050,LmjF.21.1250,LmjF.21.1552,LmjF.21.1720,LmjF.21.1770,LmjF.21.1830,LmjF.22.0420,LmjF.22.1360,LmjF.22.1630,LmjF.23.1300,LmjF.24.0630,LmjF.24.1500,LmjF.24.2110,LmjF.24.2210,LmjF.25.0910,LmjF.25.1170,LmjF.25.1180,LmjF.25.1445,LmjF.26.0170,LmjF.26.0880,LmjF.26.1340,LmjF.26.2330,LmjF.26.2340,LmjF.27.0510,LmjF.27.1420,LmjF.28.0960,LmjF.28.1670,LmjF.28.2080,LmjF.28.2205,LmjF.28.2460,LmjF.28.2555,LmjF.29.0820,LmjF.29.1070,LmjF.29.1800,LmjF.29.2470,LmjF.29.2670,LmjF.30.3190,LmjF.30.3200,LmjF.31.0440,LmjF.31.0560,LmjF.31.1780,LmjF.31.1900,LmjF.31.2290,LmjF.31.3090,LmjF.32.0430,LmjF.32.0450,LmjF.32.0870,LmjF.32.0880,LmjF.32.1250,LmjF.32.2690,LmjF.32.2710,LmjF.32.2950,LmjF.32.3900,LmjF.33.0720,LmjF.33.1955,LmjF.33.2540,LmjF.33.2550,LmjF.33.3150,LmjF.33.3230,LmjF.34.0840,LmjF.34.0860,LmjF.34.2340,LmjF.34.2470,LmjF.35.0600,LmjF.35.1410,LmjF.35.1440,LmjF.35.2010,LmjF.35.2050,LmjF.35.2190,LmjF.35.3230,LmjF.35.3780,LmjF.35.4720,LmjF.35.4910,LmjF.35.5040,LmjF.35.5100,LmjF.36.0550,LmjF.36.0940,LmjF.36.1250,LmjF.36.1370,LmjF.36.1430,LmjF.36.1860,LmjF.36.1925,LmjF.36.1940,LmjF.36.2380,LmjF.36.2580,LmjF.36.2950,LmjF.36.3470,LmjF.36.3750,LmjF.36.3760,LmjF.36.3840,LmjF.36.4360,LmjF.36.5010,LmjF.36.6030,LmjF.36.6760,	9.2	1.31	1.54	6.43514e-05	0.00102962	0.0442738
GO:0006414	translational elongation	22	8	LmjF.03.0430,LmjF.03.0440,LmjF.09.0970,LmjF.15.0370,LmjF.15.0380,LmjF.15.1203,LmjF.34.0840,LmjF.36.1430,	36.4	5.19	7.72	7.19333e-05	0.00112478	0.0494901
GO:0009152	purine ribonucleotide biosynthetic process	28	9	LmjF.05.0500,LmjF.05.0510,LmjF.21.0740,LmjF.21.1770,LmjF.24.0630,LmjF.25.1170,LmjF.25.1180,LmjF.32.2950,LmjF.36.6760,	32.1	4.59	6.41	7.70942e-05	0.00117868	0.0530408
GO:0034220	ion transmembrane transport	48	12	LmjF.05.0500,LmjF.05.0510,LmjF.18.1510,LmjF.19.0210,LmjF.21.0740,LmjF.21.1770,LmjF.24.0630,LmjF.25.1090,LmjF.25.1170,LmjF.25.1180,LmjF.34.3670,LmjF.36.6760,	25	3.57	4.53	8.11209e-05	0.00121329	0.0558112
GO:0019693	ribose phosphate metabolic process	49	12	LmjF.05.0500,LmjF.05.0510,LmjF.14.1160,LmjF.15.1460,LmjF.21.0740,LmjF.21.1770,LmjF.24.0630,LmjF.25.1170,LmjF.25.1180,LmjF.30.3190,LmjF.32.2950,LmjF.36.6760,	24.5	3.5	4.41	0.000100757	0.0014311	0.0693207
GO:0009259	ribonucleotide metabolic process	49	12	LmjF.05.0500,LmjF.05.0510,LmjF.14.1160,LmjF.15.1460,LmjF.21.0740,LmjF.21.1770,LmjF.24.0630,LmjF.25.1170,LmjF.25.1180,LmjF.30.3190,LmjF.32.2950,LmjF.36.6760,	24.5	3.5	4.41	0.000100757	0.0014311	0.0693207
GO:0072522	purine-containing compound biosynthetic process	42	11	LmjF.05.0500,LmjF.05.0510,LmjF.13.1190,LmjF.21.0740,LmjF.21.1770,LmjF.24.0630,LmjF.25.1170,LmjF.25.1180,LmjF.32.2950,LmjF.36.1940,LmjF.36.6760,	26.2	3.74	4.82	0.000101924	0.0014311	0.0701238
GO:1902652	secondary alcohol metabolic process	5	4	LmjF.10.0290,LmjF.15.1460,LmjF.22.1360,LmjF.24.2110,	80	11.42	53.65	0.000111993	0.00154102	0.077051
GO:0044260	cellular macromolecule metabolic process	923	92	LmjF.01.0410,LmjF.03.0430,LmjF.03.0440,LmjF.03.0980,LmjF.04.0950,LmjF.06.0120,LmjF.06.0410,LmjF.06.0580,LmjF.07.0025,LmjF.07.0680,LmjF.08.0550,LmjF.09.0400,LmjF.09.0970,LmjF.11.0760,LmjF.11.0780,LmjF.11.0960,LmjF.11.0970,LmjF.12.0250,LmjF.13.0570,LmjF.13.1230,LmjF.14.1270,LmjF.15.0370,LmjF.15.0380,LmjF.15.0950,LmjF.15.1203,LmjF.16.0240,LmjF.18.0620,LmjF.18.0740,LmjF.19.0150,LmjF.19.0630,LmjF.20.0030,LmjF.21.0730,LmjF.21.1050,LmjF.21.1720,LmjF.21.1830,LmjF.22.0420,LmjF.22.1630,LmjF.24.1500,LmjF.24.2210,LmjF.25.0910,LmjF.26.0880,LmjF.26.1340,LmjF.26.2330,LmjF.26.2340,LmjF.28.0960,LmjF.28.1670,LmjF.28.2205,LmjF.28.2460,LmjF.28.2555,LmjF.29.1070,LmjF.29.1800,LmjF.29.2470,LmjF.29.2670,LmjF.30.3200,LmjF.31.1900,LmjF.32.0430,LmjF.32.0450,LmjF.32.0870,LmjF.32.0880,LmjF.32.1250,LmjF.32.2690,LmjF.32.2710,LmjF.32.3900,LmjF.33.0720,LmjF.33.1955,LmjF.33.3150,LmjF.33.3230,LmjF.34.0840,LmjF.34.0860,LmjF.34.2340,LmjF.34.2470,LmjF.35.0600,LmjF.35.1410,LmjF.35.1440,LmjF.35.2010,LmjF.35.2050,LmjF.35.2190,LmjF.35.3780,LmjF.35.4910,LmjF.35.5100,LmjF.36.0550,LmjF.36.0940,LmjF.36.1250,LmjF.36.1370,LmjF.36.1430,LmjF.36.1860,LmjF.36.1925,LmjF.36.3750,LmjF.36.3760,LmjF.36.3840,LmjF.36.4360,LmjF.36.5010,	10	1.42	1.61	0.000137789	0.00182783	0.0947986
GO:0046390	ribose phosphate biosynthetic process	30	9	LmjF.05.0500,LmjF.05.0510,LmjF.21.0740,LmjF.21.1770,LmjF.24.0630,LmjF.25.1170,LmjF.25.1180,LmjF.32.2950,LmjF.36.6760,	30	4.28	5.8	0.000140807	0.00182783	0.0968751
GO:0009260	ribonucleotide biosynthetic process	30	9	LmjF.05.0500,LmjF.05.0510,LmjF.21.0740,LmjF.21.1770,LmjF.24.0630,LmjF.25.1170,LmjF.25.1180,LmjF.32.2950,LmjF.36.6760,	30	4.28	5.8	0.000140807	0.00182783	0.0968751
GO:0008299	isoprenoid biosynthetic process	10	5	LmjF.15.1020,LmjF.15.1460,LmjF.22.1360,LmjF.30.3190,LmjF.31.0560,	50	7.14	13.44	0.000308343	0.00392852	0.21214
GO:0006807	nitrogen compound metabolic process	1420	129	LmjF.01.0410,LmjF.03.0200,LmjF.03.0430,LmjF.03.0440,LmjF.03.0980,LmjF.04.0950,LmjF.05.0500,LmjF.05.0510,LmjF.06.0120,LmjF.06.0410,LmjF.06.0580,LmjF.07.0025,LmjF.07.0680,LmjF.08.0550,LmjF.08.1010,LmjF.09.0400,LmjF.09.0970,LmjF.11.0630,LmjF.11.0760,LmjF.11.0780,LmjF.11.0960,LmjF.11.0970,LmjF.12.0250,LmjF.13.0090,LmjF.13.0570,LmjF.13.1190,LmjF.13.1230,LmjF.14.1160,LmjF.14.1270,LmjF.15.0370,LmjF.15.0380,LmjF.15.0950,LmjF.15.1010,LmjF.15.1203,LmjF.15.1460,LmjF.16.0240,LmjF.18.0450,LmjF.18.0620,LmjF.18.0740,LmjF.19.0150,LmjF.19.0630,LmjF.20.0030,LmjF.20.1180,LmjF.21.0120,LmjF.21.0730,LmjF.21.0740,LmjF.21.1050,LmjF.21.1250,LmjF.21.1552,LmjF.21.1720,LmjF.21.1770,LmjF.21.1830,LmjF.22.0420,LmjF.22.1630,LmjF.24.0630,LmjF.24.1500,LmjF.24.2210,LmjF.25.0910,LmjF.25.1170,LmjF.25.1180,LmjF.26.0170,LmjF.26.0880,LmjF.26.1340,LmjF.26.2330,LmjF.26.2340,LmjF.27.0510,LmjF.28.0960,LmjF.28.1670,LmjF.28.2080,LmjF.28.2205,LmjF.28.2460,LmjF.28.2555,LmjF.29.0820,LmjF.29.1070,LmjF.29.1800,LmjF.29.2470,LmjF.29.2670,LmjF.30.3190,LmjF.30.3200,LmjF.31.0440,LmjF.31.1780,LmjF.31.1900,LmjF.31.2290,LmjF.31.3090,LmjF.32.0430,LmjF.32.0450,LmjF.32.0870,LmjF.32.0880,LmjF.32.1250,LmjF.32.2690,LmjF.32.2710,LmjF.32.2950,LmjF.32.3900,LmjF.33.0720,LmjF.33.1955,LmjF.33.2540,LmjF.33.3150,LmjF.33.3230,LmjF.34.0840,LmjF.34.0860,LmjF.34.2340,LmjF.34.2470,LmjF.35.0600,LmjF.35.1410,LmjF.35.1440,LmjF.35.2010,LmjF.35.2050,LmjF.35.2190,LmjF.35.3230,LmjF.35.3780,LmjF.35.4720,LmjF.35.4910,LmjF.35.5040,LmjF.35.5100,LmjF.36.0550,LmjF.36.0940,LmjF.36.1250,LmjF.36.1370,LmjF.36.1430,LmjF.36.1860,LmjF.36.1925,LmjF.36.1940,LmjF.36.3750,LmjF.36.3760,LmjF.36.3840,LmjF.36.4360,LmjF.36.5010,LmjF.36.6030,LmjF.36.6760,	9.1	1.3	1.49	0.000322451	0.00397689	0.221846
GO:0044237	cellular metabolic process	1539	138	LmjF.01.0410,LmjF.03.0200,LmjF.03.0430,LmjF.03.0440,LmjF.03.0980,LmjF.04.0950,LmjF.05.0500,LmjF.05.0510,LmjF.06.0120,LmjF.06.0410,LmjF.06.0580,LmjF.07.0025,LmjF.07.0680,LmjF.08.0550,LmjF.09.0400,LmjF.09.0970,LmjF.10.0290,LmjF.11.0760,LmjF.11.0780,LmjF.11.0960,LmjF.11.0970,LmjF.12.0250,LmjF.13.0570,LmjF.13.1190,LmjF.13.1230,LmjF.14.0650,LmjF.14.0660,LmjF.14.1160,LmjF.14.1270,LmjF.15.0370,LmjF.15.0380,LmjF.15.0950,LmjF.15.1010,LmjF.15.1020,LmjF.15.1203,LmjF.15.1460,LmjF.16.0240,LmjF.18.0620,LmjF.18.0740,LmjF.19.0150,LmjF.19.0630,LmjF.20.0030,LmjF.21.0730,LmjF.21.0740,LmjF.21.1050,LmjF.21.1250,LmjF.21.1552,LmjF.21.1720,LmjF.21.1770,LmjF.21.1830,LmjF.22.0420,LmjF.22.1360,LmjF.22.1630,LmjF.24.0630,LmjF.24.1500,LmjF.24.2110,LmjF.24.2210,LmjF.25.0910,LmjF.25.1170,LmjF.25.1180,LmjF.26.0170,LmjF.26.0880,LmjF.26.1340,LmjF.26.2330,LmjF.26.2340,LmjF.27.1060,LmjF.27.1420,LmjF.28.0960,LmjF.28.1670,LmjF.28.2080,LmjF.28.2205,LmjF.28.2460,LmjF.28.2555,LmjF.29.1070,LmjF.29.1150,LmjF.29.1160,LmjF.29.1800,LmjF.29.2470,LmjF.29.2670,LmjF.30.3190,LmjF.30.3200,LmjF.31.0560,LmjF.31.1780,LmjF.31.1900,LmjF.31.2290,LmjF.31.2580,LmjF.32.0430,LmjF.32.0450,LmjF.32.0870,LmjF.32.0880,LmjF.32.1250,LmjF.32.1820,LmjF.32.2690,LmjF.32.2710,LmjF.32.2950,LmjF.32.3170,LmjF.32.3900,LmjF.33.0720,LmjF.33.1955,LmjF.33.2540,LmjF.33.2550,LmjF.33.3150,LmjF.33.3230,LmjF.34.0840,LmjF.34.0860,LmjF.34.2340,LmjF.34.2470,LmjF.35.0600,LmjF.35.1410,LmjF.35.1440,LmjF.35.1540,LmjF.35.2010,LmjF.35.2050,LmjF.35.2190,LmjF.35.3230,LmjF.35.3780,LmjF.35.4720,LmjF.35.4910,LmjF.35.5040,LmjF.35.5100,LmjF.36.0550,LmjF.36.0940,LmjF.36.1250,LmjF.36.1370,LmjF.36.1430,LmjF.36.1860,LmjF.36.1925,LmjF.36.1940,LmjF.36.2580,LmjF.36.2950,LmjF.36.3470,LmjF.36.3750,LmjF.36.3760,LmjF.36.3840,LmjF.36.4360,LmjF.36.5010,LmjF.36.6030,LmjF.36.6760,	9	1.28	1.47	0.000324457	0.00397689	0.223227
GO:0045337	farnesyl diphosphate biosynthetic process	3	3	LmjF.15.1460,LmjF.22.1360,LmjF.30.3190,	100	14.28	inf	0.000341042	0.00397689	0.234637
GO:0034605	cellular response to heat	3	3	LmjF.13.0450,LmjF.17.0870,LmjF.34.2580,	100	14.28	inf	0.000341042	0.00397689	0.234637
GO:0045338	farnesyl diphosphate metabolic process	3	3	LmjF.15.1460,LmjF.22.1360,LmjF.30.3190,	100	14.28	inf	0.000341042	0.00397689	0.234637
GO:0006720	isoprenoid metabolic process	11	5	LmjF.15.1020,LmjF.15.1460,LmjF.22.1360,LmjF.30.3190,LmjF.31.0560,	45.5	6.49	11.2	0.000532963	0.00611131	0.366678
GO:0046128	purine ribonucleoside metabolic process	12	5	LmjF.25.1170,LmjF.25.1180,LmjF.34.3670,LmjF.35.3230,LmjF.36.1940,	41.7	5.95	9.59	0.000861483	0.00955968	0.5927
GO:0006694	steroid biosynthetic process	12	5	LmjF.15.1460,LmjF.18.0080,LmjF.22.1360,LmjF.24.2110,LmjF.36.2380,	41.7	5.95	9.59	0.000861483	0.00955968	0.5927
GO:0009060	aerobic respiration	24	7	LmjF.18.0740,LmjF.31.2580,LmjF.32.3170,LmjF.33.2550,LmjF.35.1540,LmjF.36.2950,LmjF.36.3470,	29.2	4.16	5.55	0.000953281	0.0104104	0.655858
GO:0051726	regulation of cell cycle	38	9	LmjF.07.0025,LmjF.11.0350,LmjF.20.0030,LmjF.24.1720,LmjF.28.1670,LmjF.28.2750,LmjF.32.2610,LmjF.36.0550,LmjF.36.3210,	23.7	3.38	4.19	0.000971384	0.0104424	0.668312
GO:0045333	cellular respiration	25	7	LmjF.18.0740,LmjF.31.2580,LmjF.32.3170,LmjF.33.2550,LmjF.35.1540,LmjF.36.2950,LmjF.36.3470,	28	4	5.24	0.00124552	0.0130823	0.856916
GO:0016114	terpenoid biosynthetic process	4	3	LmjF.15.1460,LmjF.22.1360,LmjF.30.3190,	75	10.71	40.14	0.00129302	0.0130823	0.889599
GO:1902653	secondary alcohol biosynthetic process	4	3	LmjF.15.1460,LmjF.22.1360,LmjF.24.2110,	75	10.71	40.14	0.00129302	0.0130823	0.889599
GO:0006721	terpenoid metabolic process	4	3	LmjF.15.1460,LmjF.22.1360,LmjF.30.3190,	75	10.71	40.14	0.00129302	0.0130823	0.889599
GO:0008202	steroid metabolic process	13	5	LmjF.15.1460,LmjF.18.0080,LmjF.22.1360,LmjF.24.2110,LmjF.36.2380,	38.5	5.49	8.39	0.00132012	0.0131629	0.908241
GO:0071704	organic substance metabolic process	1655	143	LmjF.01.0410,LmjF.03.0200,LmjF.03.0430,LmjF.03.0440,LmjF.03.0980,LmjF.04.0950,LmjF.04.1160,LmjF.05.0500,LmjF.05.0510,LmjF.06.0120,LmjF.06.0410,LmjF.06.0580,LmjF.07.0025,LmjF.07.0680,LmjF.08.0550,LmjF.08.1010,LmjF.09.0400,LmjF.09.0970,LmjF.10.0290,LmjF.11.0630,LmjF.11.0760,LmjF.11.0780,LmjF.11.0960,LmjF.11.0970,LmjF.12.0250,LmjF.13.0090,LmjF.13.0570,LmjF.13.1190,LmjF.13.1230,LmjF.14.0650,LmjF.14.0660,LmjF.14.1160,LmjF.14.1270,LmjF.15.0370,LmjF.15.0380,LmjF.15.0950,LmjF.15.1010,LmjF.15.1020,LmjF.15.1203,LmjF.15.1460,LmjF.16.0240,LmjF.18.0080,LmjF.18.0450,LmjF.18.0620,LmjF.18.0740,LmjF.19.0150,LmjF.19.0630,LmjF.20.0030,LmjF.20.1180,LmjF.21.0120,LmjF.21.0730,LmjF.21.0740,LmjF.21.1050,LmjF.21.1250,LmjF.21.1552,LmjF.21.1720,LmjF.21.1770,LmjF.21.1830,LmjF.22.0420,LmjF.22.1360,LmjF.22.1630,LmjF.23.1300,LmjF.24.0630,LmjF.24.1500,LmjF.24.2110,LmjF.24.2210,LmjF.25.0910,LmjF.25.1170,LmjF.25.1180,LmjF.25.1445,LmjF.26.0170,LmjF.26.0880,LmjF.26.1340,LmjF.26.2330,LmjF.26.2340,LmjF.27.0510,LmjF.27.1420,LmjF.28.0960,LmjF.28.1670,LmjF.28.2080,LmjF.28.2205,LmjF.28.2460,LmjF.28.2555,LmjF.29.0820,LmjF.29.1070,LmjF.29.1800,LmjF.29.2470,LmjF.29.2670,LmjF.30.3190,LmjF.30.3200,LmjF.31.0440,LmjF.31.0560,LmjF.31.1780,LmjF.31.1900,LmjF.31.2290,LmjF.31.3090,LmjF.32.0430,LmjF.32.0450,LmjF.32.0870,LmjF.32.0880,LmjF.32.1250,LmjF.32.2690,LmjF.32.2710,LmjF.32.2950,LmjF.32.3900,LmjF.33.0720,LmjF.33.1955,LmjF.33.2540,LmjF.33.3150,LmjF.33.3230,LmjF.34.0840,LmjF.34.0860,LmjF.34.2340,LmjF.34.2470,LmjF.35.0600,LmjF.35.1410,LmjF.35.1440,LmjF.35.2010,LmjF.35.2050,LmjF.35.2190,LmjF.35.3230,LmjF.35.3780,LmjF.35.4720,LmjF.35.4910,LmjF.35.5040,LmjF.35.5100,LmjF.36.0550,LmjF.36.0940,LmjF.36.1250,LmjF.36.1370,LmjF.36.1430,LmjF.36.1860,LmjF.36.1925,LmjF.36.1940,LmjF.36.2380,LmjF.36.2580,LmjF.36.3750,LmjF.36.3760,LmjF.36.3840,LmjF.36.4360,LmjF.36.5010,LmjF.36.6030,LmjF.36.6760,	8.6	1.23	1.4	0.00134805	0.0132494	0.927461
GO:0008152	metabolic process	1876	159	LmjF.01.0410,LmjF.03.0200,LmjF.03.0430,LmjF.03.0440,LmjF.03.0980,LmjF.04.0950,LmjF.04.1160,LmjF.05.0500,LmjF.05.0510,LmjF.06.0120,LmjF.06.0410,LmjF.06.0580,LmjF.07.0025,LmjF.07.0680,LmjF.08.0550,LmjF.08.1010,LmjF.09.0400,LmjF.09.0970,LmjF.10.0290,LmjF.11.0630,LmjF.11.0760,LmjF.11.0780,LmjF.11.0960,LmjF.11.0970,LmjF.12.0250,LmjF.13.0090,LmjF.13.0570,LmjF.13.1190,LmjF.13.1230,LmjF.14.0650,LmjF.14.0660,LmjF.14.1160,LmjF.14.1270,LmjF.15.0370,LmjF.15.0380,LmjF.15.0950,LmjF.15.1010,LmjF.15.1020,LmjF.15.1203,LmjF.15.1460,LmjF.16.0240,LmjF.17.0270,LmjF.18.0080,LmjF.18.0450,LmjF.18.0620,LmjF.18.0740,LmjF.19.0150,LmjF.19.0630,LmjF.20.0030,LmjF.20.1180,LmjF.21.0120,LmjF.21.0730,LmjF.21.0740,LmjF.21.1050,LmjF.21.1250,LmjF.21.1552,LmjF.21.1720,LmjF.21.1770,LmjF.21.1830,LmjF.22.0420,LmjF.22.1360,LmjF.22.1630,LmjF.23.0040,LmjF.23.1300,LmjF.24.0630,LmjF.24.1500,LmjF.24.2110,LmjF.24.2210,LmjF.25.0910,LmjF.25.1170,LmjF.25.1180,LmjF.25.1445,LmjF.26.0170,LmjF.26.0650,LmjF.26.0880,LmjF.26.1340,LmjF.26.2330,LmjF.26.2340,LmjF.27.0510,LmjF.27.1060,LmjF.27.1420,LmjF.28.0960,LmjF.28.1670,LmjF.28.2080,LmjF.28.2205,LmjF.28.2460,LmjF.28.2555,LmjF.29.0820,LmjF.29.1070,LmjF.29.1150,LmjF.29.1160,LmjF.29.1800,LmjF.29.2470,LmjF.29.2670,LmjF.30.3190,LmjF.30.3200,LmjF.31.0440,LmjF.31.0560,LmjF.31.1780,LmjF.31.1900,LmjF.31.2150,LmjF.31.2290,LmjF.31.2580,LmjF.31.3090,LmjF.32.0430,LmjF.32.0450,LmjF.32.0870,LmjF.32.0880,LmjF.32.1250,LmjF.32.1820,LmjF.32.2690,LmjF.32.2710,LmjF.32.2950,LmjF.32.3170,LmjF.32.3900,LmjF.33.0720,LmjF.33.1955,LmjF.33.2540,LmjF.33.2550,LmjF.33.3150,LmjF.33.3230,LmjF.34.0840,LmjF.34.0860,LmjF.34.2340,LmjF.34.2470,LmjF.34.3670,LmjF.34.4600,LmjF.35.0600,LmjF.35.1410,LmjF.35.1440,LmjF.35.1540,LmjF.35.2010,LmjF.35.2050,LmjF.35.2190,LmjF.35.3230,LmjF.35.3780,LmjF.35.4720,LmjF.35.4910,LmjF.35.5040,LmjF.35.5100,LmjF.36.0550,LmjF.36.0940,LmjF.36.1250,LmjF.36.1370,LmjF.36.1430,LmjF.36.1860,LmjF.36.1925,LmjF.36.1940,LmjF.36.2380,LmjF.36.2580,LmjF.36.2950,LmjF.36.3470,LmjF.36.3750,LmjF.36.3760,LmjF.36.3840,LmjF.36.4360,LmjF.36.5010,LmjF.36.6030,LmjF.36.6760,	8.5	1.21	1.39	0.00149579	0.0144945	1
GO:0015980	energy derivation by oxidation of organic compounds	26	7	LmjF.18.0740,LmjF.31.2580,LmjF.32.3170,LmjF.33.2550,LmjF.35.1540,LmjF.36.2950,LmjF.36.3470,	26.9	3.84	4.96	0.00160347	0.015322	1
GO:0009117	nucleotide metabolic process	75	13	LmjF.05.0500,LmjF.05.0510,LmjF.13.1190,LmjF.14.1160,LmjF.15.1460,LmjF.21.0740,LmjF.21.1770,LmjF.24.0630,LmjF.25.1170,LmjF.25.1180,LmjF.30.3190,LmjF.32.2950,LmjF.36.6760,	17.3	2.48	2.85	0.00186706	0.0175964	1
GO:0006753	nucleoside phosphate metabolic process	76	13	LmjF.05.0500,LmjF.05.0510,LmjF.13.1190,LmjF.14.1160,LmjF.15.1460,LmjF.21.0740,LmjF.21.1770,LmjF.24.0630,LmjF.25.1170,LmjF.25.1180,LmjF.30.3190,LmjF.32.2950,LmjF.36.6760,	17.1	2.44	2.8	0.00211293	0.0196446	1
GO:1901293	nucleoside phosphate biosynthetic process	53	10	LmjF.05.0500,LmjF.05.0510,LmjF.13.1190,LmjF.21.0740,LmjF.21.1770,LmjF.24.0630,LmjF.25.1170,LmjF.25.1180,LmjF.32.2950,LmjF.36.6760,	18.9	2.69	3.14	0.00323831	0.0293152	1
GO:0009165	nucleotide biosynthetic process	53	10	LmjF.05.0500,LmjF.05.0510,LmjF.13.1190,LmjF.21.0740,LmjF.21.1770,LmjF.24.0630,LmjF.25.1170,LmjF.25.1180,LmjF.32.2950,LmjF.36.6760,	18.9	2.69	3.14	0.00323831	0.0293152	1
GO:0009408	response to heat	10	4	LmjF.13.0450,LmjF.17.0870,LmjF.27.2400,LmjF.34.2580,	40	5.71	8.93	0.00354287	0.0316557	1
GO:0006457	protein folding	72	12	LmjF.06.0120,LmjF.21.1090,LmjF.23.1220,LmjF.25.0910,LmjF.26.0620,LmjF.26.0640,LmjF.27.1260,LmjF.27.2400,LmjF.32.1000,LmjF.32.3270,LmjF.36.2020,LmjF.36.2030,	16.7	2.38	2.71	0.00386894	0.034126	1
GO:0008284	positive regulation of cell population proliferation	2	2	LmjF.35.2210,LmjF.35.2220,	100	14.28	inf	0.0048929	0.0400752	1
GO:0010142	farnesyl diphosphate biosynthetic process, mevalonate pathway	2	2	LmjF.15.1460,LmjF.30.3190,	100	14.28	inf	0.0048929	0.0400752	1
GO:1902767	isoprenoid biosynthetic process via mevalonate	2	2	LmjF.15.1460,LmjF.30.3190,	100	14.28	inf	0.0048929	0.0400752	1
GO:0006536	glutamate metabolic process	2	2	LmjF.03.0200,LmjF.15.1010,	100	14.28	inf	0.0048929	0.0400752	1
GO:0006952	defense response	2	2	LmjF.35.2210,LmjF.35.2220,	100	14.28	inf	0.0048929	0.0400752	1
GO:0032053	ciliary basal body organization	2	2	LmjF.35.2210,LmjF.35.2220,	100	14.28	inf	0.0048929	0.0400752	1
GO:0010608	posttranscriptional regulation of gene expression	275	31	LmjF.03.0980,LmjF.10.1110,LmjF.11.0350,LmjF.11.1170,LmjF.12.0350,LmjF.13.0570,LmjF.13.0670,LmjF.13.1190,LmjF.14.0190,LmjF.14.1220,LmjF.14.1440,LmjF.19.0070,LmjF.19.1160,LmjF.21.0380,LmjF.21.0800,LmjF.21.1350,LmjF.22.0890,LmjF.22.1630,LmjF.25.1445,LmjF.29.1150,LmjF.29.1160,LmjF.31.0080,LmjF.31.1030,LmjF.32.1910,LmjF.32.2950,LmjF.33.2440,LmjF.35.3200,LmjF.35.3230,LmjF.35.4720,LmjF.36.3090,LmjF.36.3210,	11.3	1.61	1.75	0.00517209	0.041381	1
GO:0000910	cytokinesis	24	6	LmjF.14.1440,LmjF.20.1400,LmjF.32.2610,LmjF.32.3010,LmjF.32.3320,LmjF.34.2530,	25	3.57	4.48	0.00517262	0.041381	1
GO:0060285	cilium-dependent cell motility	40	8	LmjF.13.0160,LmjF.13.1520,LmjF.20.1400,LmjF.25.2200,LmjF.26.1020,LmjF.27.1630,LmjF.29.0660,LmjF.32.0730,	20	2.86	3.37	0.00567774	0.0443896	1
GO:0001539	cilium or flagellum-dependent cell motility	40	8	LmjF.13.0160,LmjF.13.1520,LmjF.20.1400,LmjF.25.2200,LmjF.26.1020,LmjF.27.1630,LmjF.29.0660,LmjF.32.0730,	20	2.86	3.37	0.00567774	0.0443896	1
GO:0090407	organophosphate biosynthetic process	105	15	LmjF.05.0500,LmjF.05.0510,LmjF.13.1190,LmjF.15.1460,LmjF.21.0740,LmjF.21.1770,LmjF.22.1360,LmjF.24.0630,LmjF.25.1170,LmjF.25.1180,LmjF.27.1420,LmjF.30.3190,LmjF.31.2290,LmjF.32.2950,LmjF.36.6760,	14.3	2.04	2.26	0.00601784	0.04652	1
GO:0055086	nucleobase-containing small molecule metabolic process	106	15	LmjF.05.0500,LmjF.05.0510,LmjF.13.1190,LmjF.14.1160,LmjF.15.1460,LmjF.21.0740,LmjF.21.1770,LmjF.24.0630,LmjF.25.1170,LmjF.25.1180,LmjF.30.3190,LmjF.32.2950,LmjF.35.3230,LmjF.36.1940,LmjF.36.6760,	14.2	2.02	2.24	0.00657484	0.050261	1
GO:0008610	lipid biosynthetic process	97	14	LmjF.14.0650,LmjF.14.0660,LmjF.15.1020,LmjF.15.1460,LmjF.18.0080,LmjF.22.1360,LmjF.23.1300,LmjF.24.2110,LmjF.27.1420,LmjF.30.3190,LmjF.31.0560,LmjF.31.1780,LmjF.31.2290,LmjF.36.2380,	14.4	2.06	2.29	0.00715741	0.0541132	1
GO:0043170	macromolecule metabolic process	1241	107	LmjF.01.0410,LmjF.03.0430,LmjF.03.0440,LmjF.03.0980,LmjF.04.0950,LmjF.06.0120,LmjF.06.0410,LmjF.06.0580,LmjF.07.0025,LmjF.07.0680,LmjF.08.0550,LmjF.08.1010,LmjF.09.0400,LmjF.09.0970,LmjF.11.0630,LmjF.11.0760,LmjF.11.0780,LmjF.11.0960,LmjF.11.0970,LmjF.12.0250,LmjF.13.0090,LmjF.13.0570,LmjF.13.1230,LmjF.14.1270,LmjF.15.0370,LmjF.15.0380,LmjF.15.0950,LmjF.15.1203,LmjF.16.0240,LmjF.18.0450,LmjF.18.0620,LmjF.18.0740,LmjF.19.0150,LmjF.19.0630,LmjF.20.0030,LmjF.20.1180,LmjF.21.0120,LmjF.21.0730,LmjF.21.1050,LmjF.21.1552,LmjF.21.1720,LmjF.21.1830,LmjF.22.0420,LmjF.22.1630,LmjF.24.1500,LmjF.24.2210,LmjF.25.0910,LmjF.26.0170,LmjF.26.0880,LmjF.26.1340,LmjF.26.2330,LmjF.26.2340,LmjF.27.0510,LmjF.28.0960,LmjF.28.1670,LmjF.28.2080,LmjF.28.2205,LmjF.28.2460,LmjF.28.2555,LmjF.29.0820,LmjF.29.1070,LmjF.29.1800,LmjF.29.2470,LmjF.29.2670,LmjF.30.3200,LmjF.31.0440,LmjF.31.1900,LmjF.31.3090,LmjF.32.0430,LmjF.32.0450,LmjF.32.0870,LmjF.32.0880,LmjF.32.1250,LmjF.32.2690,LmjF.32.2710,LmjF.32.3900,LmjF.33.0720,LmjF.33.1955,LmjF.33.2540,LmjF.33.3150,LmjF.33.3230,LmjF.34.0840,LmjF.34.0860,LmjF.34.2340,LmjF.34.2470,LmjF.35.0600,LmjF.35.1410,LmjF.35.1440,LmjF.35.2010,LmjF.35.2050,LmjF.35.2190,LmjF.35.3780,LmjF.35.4910,LmjF.35.5040,LmjF.35.5100,LmjF.36.0550,LmjF.36.0940,LmjF.36.1250,LmjF.36.1370,LmjF.36.1430,LmjF.36.1860,LmjF.36.1925,LmjF.36.3750,LmjF.36.3760,LmjF.36.3840,LmjF.36.4360,LmjF.36.5010,	8.6	1.23	1.35	0.00770911	0.0574959	1
GO:0006812	cation transport	69	11	LmjF.05.0500,LmjF.05.0510,LmjF.18.1510,LmjF.21.0740,LmjF.21.1770,LmjF.24.0630,LmjF.25.1090,LmjF.25.1170,LmjF.25.1180,LmjF.34.3670,LmjF.36.6760,	15.9	2.28	2.56	0.00785366	0.0574959	1
GO:0051301	cell division	26	6	LmjF.14.1440,LmjF.20.1400,LmjF.32.2610,LmjF.32.3010,LmjF.32.3320,LmjF.34.2530,	23.1	3.3	4.03	0.00785555	0.0574959	1
GO:0048870	cell motility	43	8	LmjF.13.0160,LmjF.13.1520,LmjF.20.1400,LmjF.25.2200,LmjF.26.1020,LmjF.27.1630,LmjF.29.0660,LmjF.32.0730,	18.6	2.66	3.08	0.00890831	0.0631847	1
GO:0040011	locomotion	43	8	LmjF.13.0160,LmjF.13.1520,LmjF.20.1400,LmjF.25.2200,LmjF.26.1020,LmjF.27.1630,LmjF.29.0660,LmjF.32.0730,	18.6	2.66	3.08	0.00890831	0.0631847	1
GO:0051674	localization of cell	43	8	LmjF.13.0160,LmjF.13.1520,LmjF.20.1400,LmjF.25.2200,LmjF.26.1020,LmjF.27.1630,LmjF.29.0660,LmjF.32.0730,	18.6	2.66	3.08	0.00890831	0.0631847	1
GO:0007052	mitotic spindle organization	7	3	LmjF.27.1750,LmjF.32.3320,LmjF.36.1370,	42.9	6.12	10.03	0.00964585	0.0663634	1
GO:0060294	cilium movement involved in cell motility	7	3	LmjF.13.0160,LmjF.20.1400,LmjF.29.0660,	42.9	6.12	10.03	0.00964585	0.0663634	1
GO:1902850	microtubule cytoskeleton organization involved in mitosis	7	3	LmjF.27.1750,LmjF.32.3320,LmjF.36.1370,	42.9	6.12	10.03	0.00964585	0.0663634	1
GO:0000278	mitotic cell cycle	46	8	LmjF.09.0400,LmjF.20.1400,LmjF.24.1720,LmjF.27.1750,LmjF.32.2610,LmjF.32.3320,LmjF.34.2530,LmjF.36.1370,	17.4	2.48	2.83	0.0133466	0.0837363	1
GO:0009266	response to temperature stimulus	14	4	LmjF.13.0450,LmjF.17.0870,LmjF.27.2400,LmjF.34.2580,	28.6	4.08	5.36	0.0134967	0.0837363	1
GO:0044108	cellular alcohol biosynthetic process	3	2	LmjF.15.1460,LmjF.24.2110,	66.7	9.52	26.69	0.0139966	0.0837363	1
GO:0044107	cellular alcohol metabolic process	3	2	LmjF.15.1460,LmjF.24.2110,	66.7	9.52	26.69	0.0139966	0.0837363	1
GO:0016128	phytosteroid metabolic process	3	2	LmjF.15.1460,LmjF.24.2110,	66.7	9.52	26.69	0.0139966	0.0837363	1
GO:0042744	hydrogen peroxide catabolic process	3	2	LmjF.29.1150,LmjF.29.1160,	66.7	9.52	26.69	0.0139966	0.0837363	1
GO:0042743	hydrogen peroxide metabolic process	3	2	LmjF.29.1150,LmjF.29.1160,	66.7	9.52	26.69	0.0139966	0.0837363	1
GO:0042127	regulation of cell population proliferation	3	2	LmjF.35.2210,LmjF.35.2220,	66.7	9.52	26.69	0.0139966	0.0837363	1
GO:0008204	ergosterol metabolic process	3	2	LmjF.15.1460,LmjF.24.2110,	66.7	9.52	26.69	0.0139966	0.0837363	1
GO:0034968	histone lysine methylation	3	2	LmjF.07.0025,LmjF.20.0030,	66.7	9.52	26.69	0.0139966	0.0837363	1
GO:0034729	histone H3-K79 methylation	3	2	LmjF.07.0025,LmjF.20.0030,	66.7	9.52	26.69	0.0139966	0.0837363	1
GO:0018022	peptidyl-lysine methylation	3	2	LmjF.07.0025,LmjF.20.0030,	66.7	9.52	26.69	0.0139966	0.0837363	1
GO:0006696	ergosterol biosynthetic process	3	2	LmjF.15.1460,LmjF.24.2110,	66.7	9.52	26.69	0.0139966	0.0837363	1
GO:0016129	phytosteroid biosynthetic process	3	2	LmjF.15.1460,LmjF.24.2110,	66.7	9.52	26.69	0.0139966	0.0837363	1
GO:0009065	glutamine family amino acid catabolic process	3	2	LmjF.03.0200,LmjF.15.1010,	66.7	9.52	26.69	0.0139966	0.0837363	1
GO:0016126	sterol biosynthetic process	8	3	LmjF.15.1460,LmjF.22.1360,LmjF.24.2110,	37.5	5.35	8.02	0.0146401	0.0868307	1
GO:1901606	alpha-amino acid catabolic process	15	4	LmjF.03.0200,LmjF.15.1010,LmjF.35.3230,LmjF.35.4720,	26.7	3.81	4.87	0.0174082	0.102366	1
GO:0051302	regulation of cell division	9	3	LmjF.11.0350,LmjF.28.2750,LmjF.32.2610,	33.3	4.76	6.68	0.0208356	0.11847	1
GO:0032465	regulation of cytokinesis	9	3	LmjF.11.0350,LmjF.28.2750,LmjF.32.2610,	33.3	4.76	6.68	0.0208356	0.11847	1
GO:0016125	sterol metabolic process	9	3	LmjF.15.1460,LmjF.22.1360,LmjF.24.2110,	33.3	4.76	6.68	0.0208356	0.11847	1
GO:0072593	reactive oxygen species metabolic process	9	3	LmjF.29.1150,LmjF.29.1160,LmjF.32.1820,	33.3	4.76	6.68	0.0208356	0.11847	1
GO:0009063	cellular amino acid catabolic process	16	4	LmjF.03.0200,LmjF.15.1010,LmjF.35.3230,LmjF.35.4720,	25	3.57	4.46	0.0219578	0.123532	1
GO:0000226	microtubule cytoskeleton organization	41	7	LmjF.20.1400,LmjF.24.1980,LmjF.27.1750,LmjF.32.3320,LmjF.35.2210,LmjF.35.2220,LmjF.36.1370,	17.1	2.44	2.77	0.0221345	0.123532	1
GO:0044281	small molecule metabolic process	282	29	LmjF.03.0200,LmjF.04.1160,LmjF.05.0500,LmjF.05.0510,LmjF.10.0290,LmjF.12.0250,LmjF.13.1190,LmjF.14.0650,LmjF.14.0660,LmjF.14.1160,LmjF.15.1010,LmjF.15.1460,LmjF.21.0740,LmjF.21.1770,LmjF.22.1360,LmjF.24.0630,LmjF.24.2110,LmjF.25.1170,LmjF.25.1180,LmjF.30.3190,LmjF.32.0870,LmjF.32.2950,LmjF.34.2340,LmjF.35.1410,LmjF.35.3230,LmjF.35.4720,LmjF.36.1940,LmjF.36.3840,LmjF.36.6760,	10.3	1.47	1.56	0.0222644	0.123532	1
GO:0010564	regulation of cell cycle process	24	5	LmjF.11.0350,LmjF.28.1670,LmjF.28.2750,LmjF.32.2610,LmjF.36.3210,	20.8	2.97	3.53	0.0230319	0.126768	1
GO:0007010	cytoskeleton organization	51	8	LmjF.20.1400,LmjF.24.1980,LmjF.27.1750,LmjF.32.0520,LmjF.32.3320,LmjF.35.2210,LmjF.35.2220,LmjF.36.1370,	15.7	2.24	2.5	0.024034	0.131233	1
GO:0042026	protein refolding	4	2	LmjF.36.2020,LmjF.36.2030,	50	7.14	13.34	0.0267002	0.14388	1
GO:0006418	tRNA aminoacylation for protein translation	25	5	LmjF.12.0250,LmjF.32.0870,LmjF.34.2340,LmjF.35.1410,LmjF.36.3840,	20	2.86	3.35	0.0271867	0.14388	1
GO:0043039	tRNA aminoacylation	25	5	LmjF.12.0250,LmjF.32.0870,LmjF.34.2340,LmjF.35.1410,LmjF.36.3840,	20	2.86	3.35	0.0271867	0.14388	1
GO:0043038	amino acid activation	25	5	LmjF.12.0250,LmjF.32.0870,LmjF.34.2340,LmjF.35.1410,LmjF.36.3840,	20	2.86	3.35	0.0271867	0.14388	1
GO:0060255	regulation of macromolecule metabolic process	336	33	LmjF.03.0980,LmjF.10.1110,LmjF.11.0350,LmjF.11.1170,LmjF.12.0350,LmjF.13.0570,LmjF.13.0670,LmjF.13.1190,LmjF.14.0190,LmjF.14.1220,LmjF.14.1440,LmjF.19.0070,LmjF.19.1160,LmjF.21.0380,LmjF.21.0800,LmjF.21.1350,LmjF.22.0890,LmjF.22.1630,LmjF.24.1720,LmjF.25.1445,LmjF.29.0120,LmjF.29.1150,LmjF.29.1160,LmjF.31.0080,LmjF.31.1030,LmjF.32.1910,LmjF.32.2950,LmjF.33.2440,LmjF.35.3200,LmjF.35.3230,LmjF.35.4720,LmjF.36.3090,LmjF.36.3210,	9.8	1.4	1.49	0.0281081	0.147225	1
GO:0006119	oxidative phosphorylation	10	3	LmjF.18.0740,LmjF.31.2580,LmjF.32.3170,	30	4.28	5.73	0.0282467	0.147225	1
GO:0007049	cell cycle	73	10	LmjF.09.0400,LmjF.14.1440,LmjF.20.1400,LmjF.24.1720,LmjF.27.1750,LmjF.32.2610,LmjF.32.3010,LmjF.32.3320,LmjF.34.2530,LmjF.36.1370,	13.7	1.96	2.14	0.0297365	0.153825	1
GO:0010468	regulation of gene expression	315	31	LmjF.03.0980,LmjF.10.1110,LmjF.11.0350,LmjF.11.1170,LmjF.12.0350,LmjF.13.0570,LmjF.13.0670,LmjF.13.1190,LmjF.14.0190,LmjF.14.1220,LmjF.14.1440,LmjF.19.0070,LmjF.19.1160,LmjF.21.0380,LmjF.21.0800,LmjF.21.1350,LmjF.22.0890,LmjF.22.1630,LmjF.25.1445,LmjF.29.1150,LmjF.29.1160,LmjF.31.0080,LmjF.31.1030,LmjF.32.1910,LmjF.32.2950,LmjF.33.2440,LmjF.35.3200,LmjF.35.3230,LmjF.35.4720,LmjF.36.3090,LmjF.36.3210,	9.8	1.41	1.49	0.0319398	0.163989	1
GO:0016054	organic acid catabolic process	18	4	LmjF.03.0200,LmjF.15.1010,LmjF.35.3230,LmjF.35.4720,	22.2	3.17	3.82	0.0330548	0.164795	1
GO:0061640	cytoskeleton-dependent cytokinesis	18	4	LmjF.20.1400,LmjF.32.2610,LmjF.32.3320,LmjF.34.2530,	22.2	3.17	3.82	0.0330548	0.164795	1
GO:0000281	mitotic cytokinesis	18	4	LmjF.20.1400,LmjF.32.2610,LmjF.32.3320,LmjF.34.2530,	22.2	3.17	3.82	0.0330548	0.164795	1
GO:0046395	carboxylic acid catabolic process	18	4	LmjF.03.0200,LmjF.15.1010,LmjF.35.3230,LmjF.35.4720,	22.2	3.17	3.82	0.0330548	0.164795	1
GO:0006996	organelle organization	221	23	LmjF.04.1230,LmjF.08.1190,LmjF.10.1110,LmjF.16.0240,LmjF.19.0070,LmjF.19.0630,LmjF.20.1400,LmjF.21.0980,LmjF.24.1980,LmjF.27.1130,LmjF.27.1750,LmjF.28.2260,LmjF.29.0660,LmjF.32.0520,LmjF.32.0730,LmjF.32.3320,LmjF.34.2530,LmjF.35.2210,LmjF.35.2220,LmjF.35.3700,LmjF.35.4860,LmjF.35.4910,LmjF.36.1370,	10.4	1.49	1.58	0.0347887	0.172191	1
GO:0006091	generation of precursor metabolites and energy	55	8	LmjF.14.1160,LmjF.18.0740,LmjF.31.2580,LmjF.32.3170,LmjF.33.2550,LmjF.35.1540,LmjF.36.2950,LmjF.36.3470,	14.5	2.08	2.29	0.0360844	0.177329	1
GO:0006099	tricarboxylic acid cycle	11	3	LmjF.33.2550,LmjF.36.2950,LmjF.36.3470,	27.3	3.89	5.01	0.0368657	0.178617	1
GO:0009167	purine ribonucleoside monophosphate metabolic process	11	3	LmjF.25.1170,LmjF.25.1180,LmjF.34.3670,	27.3	3.89	5.01	0.0368657	0.178617	1
GO:0120036	plasma membrane bounded cell projection organization	66	9	LmjF.08.1190,LmjF.20.1400,LmjF.21.0980,LmjF.27.1130,LmjF.29.0660,LmjF.32.0730,LmjF.34.2530,LmjF.35.2210,LmjF.35.2220,	13.6	1.95	2.12	0.0391216	0.185625	1
GO:0044782	cilium organization	66	9	LmjF.08.1190,LmjF.20.1400,LmjF.21.0980,LmjF.27.1130,LmjF.29.0660,LmjF.32.0730,LmjF.34.2530,LmjF.35.2210,LmjF.35.2220,	13.6	1.95	2.12	0.0391216	0.185625	1
GO:0030030	cell projection organization	66	9	LmjF.08.1190,LmjF.20.1400,LmjF.21.0980,LmjF.27.1130,LmjF.29.0660,LmjF.32.0730,LmjF.34.2530,LmjF.35.2210,LmjF.35.2220,	13.6	1.95	2.12	0.0391216	0.185625	1
GO:0006811	ion transport	98	12	LmjF.05.0500,LmjF.05.0510,LmjF.18.1510,LmjF.19.0210,LmjF.21.0740,LmjF.21.1770,LmjF.24.0630,LmjF.25.1090,LmjF.25.1170,LmjF.25.1180,LmjF.34.3670,LmjF.36.6760,	12.2	1.75	1.88	0.039862	0.187463	1
GO:1901362	organic cyclic compound biosynthetic process	154	17	LmjF.05.0500,LmjF.05.0510,LmjF.13.1190,LmjF.15.1460,LmjF.18.0080,LmjF.19.0630,LmjF.21.0740,LmjF.21.1770,LmjF.22.1360,LmjF.24.0630,LmjF.24.2110,LmjF.25.1170,LmjF.25.1180,LmjF.32.2950,LmjF.36.1940,LmjF.36.2380,LmjF.36.6760,	11	1.58	1.68	0.0400538	0.187463	1
GO:0019222	regulation of metabolic process	346	33	LmjF.03.0980,LmjF.10.1110,LmjF.11.0350,LmjF.11.1170,LmjF.12.0350,LmjF.13.0570,LmjF.13.0670,LmjF.13.1190,LmjF.14.0190,LmjF.14.1220,LmjF.14.1440,LmjF.19.0070,LmjF.19.1160,LmjF.21.0380,LmjF.21.0800,LmjF.21.1350,LmjF.22.0890,LmjF.22.1630,LmjF.24.1720,LmjF.25.1445,LmjF.29.0120,LmjF.29.1150,LmjF.29.1160,LmjF.31.0080,LmjF.31.1030,LmjF.32.1910,LmjF.32.2950,LmjF.33.2440,LmjF.35.3200,LmjF.35.3230,LmjF.35.4720,LmjF.36.3090,LmjF.36.3210,	9.5	1.36	1.44	0.0403706	0.187669	1
GO:0016571	histone methylation	5	2	LmjF.07.0025,LmjF.20.0030,	40	5.71	8.89	0.0424573	0.190919	1
GO:0016559	peroxisome fission	5	2	LmjF.28.2260,LmjF.35.3700,	40	5.71	8.89	0.0424573	0.190919	1
GO:0042775	mitochondrial ATP synthesis coupled electron transport	5	2	LmjF.31.2580,LmjF.32.3170,	40	5.71	8.89	0.0424573	0.190919	1
GO:0019646	aerobic electron transport chain	5	2	LmjF.31.2580,LmjF.32.3170,	40	5.71	8.89	0.0424573	0.190919	1
GO:0097384	cellular lipid biosynthetic process	5	2	LmjF.15.1460,LmjF.24.2110,	40	5.71	8.89	0.0424573	0.190919	1
GO:0003341	cilium movement	12	3	LmjF.13.0160,LmjF.20.1400,LmjF.29.0660,	25	3.57	4.45	0.0466664	0.204991	1
GO:0007031	peroxisome organization	12	3	LmjF.19.0070,LmjF.28.2260,LmjF.35.3700,	25	3.57	4.45	0.0466664	0.204991	1
GO:0007051	spindle organization	12	3	LmjF.27.1750,LmjF.32.3320,LmjF.36.1370,	25	3.57	4.45	0.0466664	0.204991	1
GO:0019637	organophosphate metabolic process	157	17	LmjF.05.0500,LmjF.05.0510,LmjF.13.1190,LmjF.14.1160,LmjF.15.1460,LmjF.21.0740,LmjF.21.1770,LmjF.22.1360,LmjF.24.0630,LmjF.25.1170,LmjF.25.1180,LmjF.27.1420,LmjF.30.3190,LmjF.31.2290,LmjF.32.2950,LmjF.36.2580,LmjF.36.6760,	10.8	1.55	1.64	0.0467785	0.204991	1
GO:0050789	regulation of biological process	490	44	LmjF.03.0980,LmjF.07.0025,LmjF.09.0910,LmjF.09.0920,LmjF.10.1110,LmjF.11.0350,LmjF.11.1170,LmjF.12.0350,LmjF.13.0160,LmjF.13.0570,LmjF.13.0670,LmjF.13.1190,LmjF.14.0190,LmjF.14.1220,LmjF.14.1440,LmjF.19.0070,LmjF.19.1160,LmjF.20.0030,LmjF.21.0380,LmjF.21.0800,LmjF.21.1350,LmjF.22.0890,LmjF.22.1630,LmjF.24.1720,LmjF.25.1445,LmjF.28.1670,LmjF.28.2750,LmjF.29.0120,LmjF.29.1150,LmjF.29.1160,LmjF.31.0080,LmjF.31.1030,LmjF.32.1910,LmjF.32.2610,LmjF.32.2950,LmjF.33.2440,LmjF.35.2210,LmjF.35.2220,LmjF.35.3200,LmjF.35.3230,LmjF.35.4720,LmjF.36.0550,LmjF.36.3090,LmjF.36.3210,	9	1.28	1.35	0.0479191	0.20866	1

### Sheet: cluster 5 GO terms
ID	Name	Bgd count	Result count	Result gene list	Pct of bgd	Fold enrichment	Odds ratio	P-value	Benjamini	Bonferroni
GO:0042743	hydrogen peroxide metabolic process	3	2	LmjF.29.1160,LmjF.34.0070,	66.7	96.17	301.95	0.000139874	0.0153862	0.0307724
GO:0042744	hydrogen peroxide catabolic process	3	2	LmjF.29.1160,LmjF.34.0070,	66.7	96.17	301.95	0.000139874	0.0153862	0.0307724
GO:0006094	gluconeogenesis	7	2	LmjF.12.0530,LmjF.27.1810,	28.6	41.22	60.35	0.000962074	0.0340773	0.211656
GO:0042592	homeostatic process	29	3	LmjF.05.0350,LmjF.10.0710,LmjF.34.0070,	10.3	14.92	17.82	0.000993634	0.0340773	0.218599
GO:0044271	cellular nitrogen compound biosynthetic process	403	9	LmjF.01.0420,LmjF.10.0070,LmjF.16.0480,LmjF.26.1640,LmjF.29.2860,LmjF.30.3590,LmjF.32.2950,LmjF.35.1920,LmjF.35.3790,	2.2	3.22	3.95	0.00139239	0.0340773	0.306327
GO:0006412	translation	253	7	LmjF.01.0420,LmjF.10.0070,LmjF.26.1640,LmjF.29.2860,LmjF.30.3590,LmjF.35.1920,LmjF.35.3790,	2.8	3.99	4.75	0.00152882	0.0340773	0.336341
GO:0043043	peptide biosynthetic process	255	7	LmjF.01.0420,LmjF.10.0070,LmjF.26.1640,LmjF.29.2860,LmjF.30.3590,LmjF.35.1920,LmjF.35.3790,	2.7	3.96	4.71	0.0016002	0.0340773	0.352043
GO:0072593	reactive oxygen species metabolic process	9	2	LmjF.29.1160,LmjF.34.0070,	22.2	32.06	43.09	0.00163487	0.0340773	0.359671
GO:0019319	hexose biosynthetic process	9	2	LmjF.12.0530,LmjF.27.1810,	22.2	32.06	43.09	0.00163487	0.0340773	0.359671
GO:0043604	amide biosynthetic process	260	7	LmjF.01.0420,LmjF.10.0070,LmjF.26.1640,LmjF.29.2860,LmjF.30.3590,LmjF.35.1920,LmjF.35.3790,	2.7	3.88	4.61	0.00179011	0.0340773	0.393823
GO:0046364	monosaccharide biosynthetic process	10	2	LmjF.12.0530,LmjF.27.1810,	20	28.85	37.7	0.00203465	0.0340773	0.447622
GO:0006006	glucose metabolic process	10	2	LmjF.12.0530,LmjF.27.1810,	20	28.85	37.7	0.00203465	0.0340773	0.447622
GO:0006518	peptide metabolic process	266	7	LmjF.01.0420,LmjF.10.0070,LmjF.26.1640,LmjF.29.2860,LmjF.30.3590,LmjF.35.1920,LmjF.35.3790,	2.6	3.8	4.5	0.00204083	0.0340773	0.448982
GO:0043603	cellular amide metabolic process	273	7	LmjF.01.0420,LmjF.10.0070,LmjF.26.1640,LmjF.29.2860,LmjF.30.3590,LmjF.35.1920,LmjF.35.3790,	2.6	3.7	4.38	0.00236712	0.0340773	0.520767
GO:0016051	carbohydrate biosynthetic process	11	2	LmjF.12.0530,LmjF.27.1810,	18.2	26.23	33.5	0.00247592	0.0340773	0.544702
GO:0008152	metabolic process	1876	22	LmjF.01.0420,LmjF.05.0350,LmjF.07.1140,LmjF.10.0070,LmjF.12.0530,LmjF.16.0480,LmjF.19.0710,LmjF.19.1420,LmjF.21.1250,LmjF.23.0040,LmjF.26.1640,LmjF.27.1810,LmjF.28.0570,LmjF.29.1160,LmjF.29.2860,LmjF.30.3590,LmjF.31.2460,LmjF.32.2950,LmjF.33.2340,LmjF.34.0070,LmjF.35.1920,LmjF.35.3790,	1.2	1.69	2.61	0.00247835	0.0340773	0.545237
GO:1901576	organic substance biosynthetic process	629	11	LmjF.01.0420,LmjF.10.0070,LmjF.12.0530,LmjF.16.0480,LmjF.26.1640,LmjF.27.1810,LmjF.29.2860,LmjF.30.3590,LmjF.32.2950,LmjF.35.1920,LmjF.35.3790,	1.7	2.52	3.16	0.00277755	0.0359448	0.611061
GO:0009058	biosynthetic process	648	11	LmjF.01.0420,LmjF.10.0070,LmjF.12.0530,LmjF.16.0480,LmjF.26.1640,LmjF.27.1810,LmjF.29.2860,LmjF.30.3590,LmjF.32.2950,LmjF.35.1920,LmjF.35.3790,	1.7	2.45	3.05	0.00351617	0.0429755	0.773558
GO:0055080	cation homeostasis	15	2	LmjF.10.0710,LmjF.34.0070,	13.3	19.23	23.18	0.00464474	0.0486031	1
GO:0009132	nucleoside diphosphate metabolic process	16	2	LmjF.12.0530,LmjF.32.2950,	12.5	18.03	21.52	0.00528512	0.0486031	1
GO:0006165	nucleoside diphosphate phosphorylation	16	2	LmjF.12.0530,LmjF.32.2950,	12.5	18.03	21.52	0.00528512	0.0486031	1
GO:0046939	nucleotide phosphorylation	16	2	LmjF.12.0530,LmjF.32.2950,	12.5	18.03	21.52	0.00528512	0.0486031	1
GO:0050801	ion homeostasis	16	2	LmjF.10.0710,LmjF.34.0070,	12.5	18.03	21.52	0.00528512	0.0486031	1
GO:0050789	regulation of biological process	490	9	LmjF.05.0350,LmjF.10.0710,LmjF.10.0740,LmjF.28.2740,LmjF.29.1160,LmjF.32.1680,LmjF.32.2950,LmjF.34.0070,LmjF.35.2210,	1.8	2.65	3.18	0.00530215	0.0486031	1
GO:0006091	generation of precursor metabolites and energy	55	3	LmjF.12.0530,LmjF.19.0710,LmjF.33.2340,	5.5	7.87	8.87	0.00630068	0.0527521	1
GO:0043066	negative regulation of apoptotic process	1	1	LmjF.34.0070,	100	144.26	inf	0.0069321	0.0527521	1
GO:0043069	negative regulation of programmed cell death	1	1	LmjF.34.0070,	100	144.26	inf	0.0069321	0.0527521	1
GO:0060548	negative regulation of cell death	1	1	LmjF.34.0070,	100	144.26	inf	0.0069321	0.0527521	1
GO:0065007	biological regulation	513	9	LmjF.05.0350,LmjF.10.0710,LmjF.10.0740,LmjF.28.2740,LmjF.29.1160,LmjF.32.1680,LmjF.32.2950,LmjF.34.0070,LmjF.35.2210,	1.8	2.53	3.03	0.00715565	0.0527521	1
GO:0048878	chemical homeostasis	19	2	LmjF.10.0710,LmjF.34.0070,	10.5	15.18	17.71	0.00743325	0.0527521	1
GO:0019318	hexose metabolic process	19	2	LmjF.12.0530,LmjF.27.1810,	10.5	15.18	17.71	0.00743325	0.0527521	1
GO:1901566	organonitrogen compound biosynthetic process	429	8	LmjF.01.0420,LmjF.10.0070,LmjF.26.1640,LmjF.29.2860,LmjF.30.3590,LmjF.32.2950,LmjF.35.1920,LmjF.35.3790,	1.9	2.69	3.17	0.00803338	0.0552295	1
GO:0008150	biological process	2790	27	LmjF.01.0420,LmjF.05.0350,LmjF.08.1230,LmjF.10.0070,LmjF.10.0710,LmjF.10.0740,LmjF.12.0530,LmjF.16.0480,LmjF.19.0710,LmjF.19.1420,LmjF.21.1250,LmjF.26.1640,LmjF.27.1810,LmjF.28.0570,LmjF.28.2740,LmjF.29.1160,LmjF.29.2860,LmjF.30.3590,LmjF.31.2460,LmjF.32.1680,LmjF.32.2950,LmjF.33.0820,LmjF.33.2340,LmjF.34.0070,LmjF.35.1920,LmjF.35.2210,LmjF.35.3790,	1	1.4	2.3	0.0101514	0.0558978	1
GO:0005996	monosaccharide metabolic process	23	2	LmjF.12.0530,LmjF.27.1810,	8.7	12.54	14.33	0.0108076	0.0558978	1
GO:0044281	small molecule metabolic process	282	6	LmjF.12.0530,LmjF.16.0480,LmjF.19.0710,LmjF.27.1810,LmjF.32.2950,LmjF.33.2340,	2.1	3.07	3.5	0.0121333	0.0558978	1
GO:0065008	regulation of biological quality	70	3	LmjF.05.0350,LmjF.10.0710,LmjF.34.0070,	4.3	6.18	6.87	0.012241	0.0558978	1
GO:0042981	regulation of apoptotic process	2	1	LmjF.34.0070,	50	72.13	147	0.0138174	0.0558978	1
GO:0006952	defense response	2	1	LmjF.35.2210,	50	72.13	147	0.0138174	0.0558978	1
GO:0043067	regulation of programmed cell death	2	1	LmjF.34.0070,	50	72.13	147	0.0138174	0.0558978	1
GO:0046039	GTP metabolic process	2	1	LmjF.32.2950,	50	72.13	147	0.0138174	0.0558978	1
GO:0006183	GTP biosynthetic process	2	1	LmjF.32.2950,	50	72.13	147	0.0138174	0.0558978	1
GO:0046051	UTP metabolic process	2	1	LmjF.32.2950,	50	72.13	147	0.0138174	0.0558978	1
GO:0046368	GDP-L-fucose metabolic process	2	1	LmjF.16.0480,	50	72.13	147	0.0138174	0.0558978	1
GO:0006228	UTP biosynthetic process	2	1	LmjF.32.2950,	50	72.13	147	0.0138174	0.0558978	1
GO:0032053	ciliary basal body organization	2	1	LmjF.35.2210,	50	72.13	147	0.0138174	0.0558978	1
GO:0042350	GDP-L-fucose biosynthetic process	2	1	LmjF.16.0480,	50	72.13	147	0.0138174	0.0558978	1
GO:0030322	stabilization of membrane potential	2	1	LmjF.34.0070,	50	72.13	147	0.0138174	0.0558978	1
GO:0008284	positive regulation of cell population proliferation	2	1	LmjF.35.2210,	50	72.13	147	0.0138174	0.0558978	1
GO:0010941	regulation of cell death	2	1	LmjF.34.0070,	50	72.13	147	0.0138174	0.0558978	1
GO:0055114	obsolete oxidation-reduction process	216	5	LmjF.05.0350,LmjF.07.1140,LmjF.19.0710,LmjF.23.0040,LmjF.34.0070,	2.3	3.34	3.75	0.0158269	0.0558978	1
GO:0050794	regulation of cellular process	229	5	LmjF.05.0350,LmjF.10.0710,LmjF.28.2740,LmjF.34.0070,LmjF.35.2210,	2.2	3.15	3.52	0.019909	0.0558978	1
GO:0010958	regulation of amino acid import across plasma membrane	3	1	LmjF.10.0710,	33.3	48.09	73.49	0.0206561	0.0558978	1
GO:0046036	CTP metabolic process	3	1	LmjF.32.2950,	33.3	48.09	73.49	0.0206561	0.0558978	1
GO:0090465	arginine homeostasis	3	1	LmjF.10.0710,	33.3	48.09	73.49	0.0206561	0.0558978	1
GO:0009209	pyrimidine ribonucleoside triphosphate biosynthetic process	3	1	LmjF.32.2950,	33.3	48.09	73.49	0.0206561	0.0558978	1
GO:0046950	cellular ketone body metabolic process	3	1	LmjF.33.2340,	33.3	48.09	73.49	0.0206561	0.0558978	1
GO:0009208	pyrimidine ribonucleoside triphosphate metabolic process	3	1	LmjF.32.2950,	33.3	48.09	73.49	0.0206561	0.0558978	1
GO:0003333	amino acid transmembrane transport	3	1	LmjF.10.0710,	33.3	48.09	73.49	0.0206561	0.0558978	1
GO:0070881	regulation of proline transport	3	1	LmjF.10.0710,	33.3	48.09	73.49	0.0206561	0.0558978	1
GO:0051952	regulation of amine transport	3	1	LmjF.10.0710,	33.3	48.09	73.49	0.0206561	0.0558978	1
GO:0051955	regulation of amino acid transport	3	1	LmjF.10.0710,	33.3	48.09	73.49	0.0206561	0.0558978	1
GO:1901568	fatty acid derivative metabolic process	3	1	LmjF.33.2340,	33.3	48.09	73.49	0.0206561	0.0558978	1
GO:0002036	regulation of L-glutamate import across plasma membrane	3	1	LmjF.10.0710,	33.3	48.09	73.49	0.0206561	0.0558978	1
GO:0009148	pyrimidine nucleoside triphosphate biosynthetic process	3	1	LmjF.32.2950,	33.3	48.09	73.49	0.0206561	0.0558978	1
GO:0046952	ketone body catabolic process	3	1	LmjF.33.2340,	33.3	48.09	73.49	0.0206561	0.0558978	1
GO:0044070	regulation of anion transport	3	1	LmjF.10.0710,	33.3	48.09	73.49	0.0206561	0.0558978	1
GO:0009147	pyrimidine nucleoside triphosphate metabolic process	3	1	LmjF.32.2950,	33.3	48.09	73.49	0.0206561	0.0558978	1
GO:0042391	regulation of membrane potential	3	1	LmjF.34.0070,	33.3	48.09	73.49	0.0206561	0.0558978	1
GO:0043269	regulation of ion transport	3	1	LmjF.10.0710,	33.3	48.09	73.49	0.0206561	0.0558978	1
GO:0006241	CTP biosynthetic process	3	1	LmjF.32.2950,	33.3	48.09	73.49	0.0206561	0.0558978	1
GO:1902224	ketone body metabolic process	3	1	LmjF.33.2340,	33.3	48.09	73.49	0.0206561	0.0558978	1
GO:0090461	glutamate homeostasis	3	1	LmjF.10.0710,	33.3	48.09	73.49	0.0206561	0.0558978	1
GO:0032890	regulation of organic acid transport	3	1	LmjF.10.0710,	33.3	48.09	73.49	0.0206561	0.0558978	1
GO:0034762	regulation of transmembrane transport	3	1	LmjF.10.0710,	33.3	48.09	73.49	0.0206561	0.0558978	1
GO:0034765	regulation of ion transmembrane transport	3	1	LmjF.10.0710,	33.3	48.09	73.49	0.0206561	0.0558978	1
GO:0035524	proline transmembrane transport	3	1	LmjF.10.0710,	33.3	48.09	73.49	0.0206561	0.0558978	1
GO:1901569	fatty acid derivative catabolic process	3	1	LmjF.33.2340,	33.3	48.09	73.49	0.0206561	0.0558978	1
GO:0080144	amino acid homeostasis	3	1	LmjF.10.0710,	33.3	48.09	73.49	0.0206561	0.0558978	1
GO:1903789	regulation of amino acid transmembrane transport	3	1	LmjF.10.0710,	33.3	48.09	73.49	0.0206561	0.0558978	1
GO:0042127	regulation of cell population proliferation	3	1	LmjF.35.2210,	33.3	48.09	73.49	0.0206561	0.0558978	1
GO:1903959	regulation of anion transmembrane transport	3	1	LmjF.10.0710,	33.3	48.09	73.49	0.0206561	0.0558978	1
GO:0034645	cellular macromolecule biosynthetic process	411	7	LmjF.01.0420,LmjF.10.0070,LmjF.26.1640,LmjF.29.2860,LmjF.30.3590,LmjF.35.1920,LmjF.35.3790,	1.7	2.46	2.81	0.0210844	0.0558978	1
GO:0044249	cellular biosynthetic process	612	9	LmjF.01.0420,LmjF.10.0070,LmjF.16.0480,LmjF.26.1640,LmjF.29.2860,LmjF.30.3590,LmjF.32.2950,LmjF.35.1920,LmjF.35.3790,	1.5	2.12	2.48	0.0214179	0.0558978	1
GO:0034641	cellular nitrogen compound metabolic process	828	11	LmjF.01.0420,LmjF.10.0070,LmjF.12.0530,LmjF.16.0480,LmjF.21.1250,LmjF.26.1640,LmjF.29.2860,LmjF.30.3590,LmjF.32.2950,LmjF.35.1920,LmjF.35.3790,	1.3	1.92	2.29	0.0215606	0.0558978	1
GO:0009059	macromolecule biosynthetic process	413	7	LmjF.01.0420,LmjF.10.0070,LmjF.26.1640,LmjF.29.2860,LmjF.30.3590,LmjF.35.1920,LmjF.35.3790,	1.7	2.45	2.79	0.0215969	0.0558978	1
GO:0005975	carbohydrate metabolic process	91	3	LmjF.12.0530,LmjF.19.0710,LmjF.27.1810,	3.3	4.76	5.21	0.0245933	0.0629131	1
GO:0006971	hypotonic response	4	1	LmjF.10.0710,	25	36.06	48.98	0.0274487	0.0670967	1
GO:0009218	pyrimidine ribonucleotide metabolic process	4	1	LmjF.32.2950,	25	36.06	48.98	0.0274487	0.0670967	1
GO:0009220	pyrimidine ribonucleotide biosynthetic process	4	1	LmjF.32.2950,	25	36.06	48.98	0.0274487	0.0670967	1
GO:0055081	anion homeostasis	4	1	LmjF.10.0710,	25	36.06	48.98	0.0274487	0.0670967	1
GO:0009056	catabolic process	172	4	LmjF.12.0530,LmjF.29.1160,LmjF.33.2340,LmjF.34.0070,	2.3	3.35	3.69	0.0301877	0.0729812	1
GO:1903825	organic acid transmembrane transport	5	1	LmjF.10.0710,	20	28.85	36.73	0.0341953	0.0791891	1
GO:1905039	carboxylic acid transmembrane transport	5	1	LmjF.10.0710,	20	28.85	36.73	0.0341953	0.0791891	1
GO:0051049	regulation of transport	5	1	LmjF.10.0710,	20	28.85	36.73	0.0341953	0.0791891	1
GO:0006865	amino acid transport	5	1	LmjF.10.0710,	20	28.85	36.73	0.0341953	0.0791891	1
GO:0055086	nucleobase-containing small molecule metabolic process	106	3	LmjF.12.0530,LmjF.16.0480,LmjF.32.2950,	2.8	4.08	4.44	0.0363856	0.0833836	1
GO:0031023	microtubule organizing center organization	6	1	LmjF.35.2210,	16.7	24.04	29.38	0.0408963	0.0899718	1
GO:0022610	biological adhesion	6	1	LmjF.28.0570,	16.7	24.04	29.38	0.0408963	0.0899718	1
GO:0007155	cell adhesion	6	1	LmjF.28.0570,	16.7	24.04	29.38	0.0408963	0.0899718	1
GO:0006970	response to osmotic stress	6	1	LmjF.10.0710,	16.7	24.04	29.38	0.0408963	0.0899718	1
GO:0071704	organic substance metabolic process	1655	17	LmjF.01.0420,LmjF.10.0070,LmjF.12.0530,LmjF.16.0480,LmjF.19.0710,LmjF.19.1420,LmjF.21.1250,LmjF.26.1640,LmjF.27.1810,LmjF.28.0570,LmjF.29.2860,LmjF.30.3590,LmjF.31.2460,LmjF.32.2950,LmjF.33.2340,LmjF.35.1920,LmjF.35.3790,	1	1.48	1.86	0.0414556	0.0902992	1
GO:0009150	purine ribonucleotide metabolic process	49	2	LmjF.12.0530,LmjF.32.2950,	4.1	5.89	6.37	0.0448848	0.0949485	1
GO:0019693	ribose phosphate metabolic process	49	2	LmjF.12.0530,LmjF.32.2950,	4.1	5.89	6.37	0.0448848	0.0949485	1
GO:0009259	ribonucleotide metabolic process	49	2	LmjF.12.0530,LmjF.32.2950,	4.1	5.89	6.37	0.0448848	0.0949485	1
GO:0006221	pyrimidine nucleotide biosynthetic process	7	1	LmjF.32.2950,	14.3	20.61	24.48	0.047552	0.0959765	1
GO:0055074	calcium ion homeostasis	7	1	LmjF.34.0070,	14.3	20.61	24.48	0.047552	0.0959765	1
GO:0009226	nucleotide-sugar biosynthetic process	7	1	LmjF.16.0480,	14.3	20.61	24.48	0.047552	0.0959765	1
GO:1901700	response to oxygen-containing compound	7	1	LmjF.34.0070,	14.3	20.61	24.48	0.047552	0.0959765	1
GO:0000302	response to reactive oxygen species	7	1	LmjF.34.0070,	14.3	20.61	24.48	0.047552	0.0959765	1
GO:0006163	purine nucleotide metabolic process	51	2	LmjF.12.0530,LmjF.32.2950,	3.9	5.66	6.11	0.0482462	0.0964924	1
