## Supplementary data 2 for "Single-cell transcriptomics reveals life cycle and cell cycle gene expression dynamics during *in vitro* growth of two *Leishmania* species" (part 1 of 2)

### Sheet: Lmaj_Tb_orthologs
L major ortholog of T brucei procyclic form cell cycle markers (Briggs elife 2023)
g1	s	g2m
LmxM.03.0090	LmxM.02.0610	LmxM.02.0310
LmxM.04.0780	LmxM.02.0700	LmxM.05.0410
LmxM.05.0550	LmxM.04.0890	LmxM.06.0430
LmxM.05.1090	LmxM.05.0010	LmxM.07.0310
LmxM.06.1030	LmxM.05.1080	LmxM.08_29.0240
LmxM.07.0170	LmxM.08.1120	LmxM.08_29.1330
LmxM.08.0890	LmxM.08_29.0660	LmxM.08_29.1400
LmxM.08.0900	LmxM.08_29.1040	LmxM.08_29.2260
LmxM.08_29.0090	LmxM.08_29.2650	LmxM.09.0420
LmxM.08_29.0970	LmxM.08_29.2760	LmxM.09.1440
LmxM.09.0100	LmxM.09.0120	LmxM.11.0450
LmxM.09.0250	LmxM.10.0300	LmxM.13.1240
LmxM.09.1540	LmxM.10.0580	LmxM.14.1410
LmxM.10.1227	LmxM.10.1150	LmxM.16.1220
LmxM.11.0330	LmxM.11.0710	LmxM.16.1460
LmxM.12.0510	LmxM.11.0870	LmxM.16.1470
LmxM.12.1220	LmxM.12.0080	LmxM.18.0790
LmxM.13.0080	LmxM.12.0610	LmxM.19.0520
LmxM.13.0400	LmxM.12.0640	LmxM.21.1565
LmxM.13.1630	LmxM.12.1120	LmxM.22.0900
LmxM.14.0920	LmxM.13.0130	LmxM.24.1560
LmxM.15.0270	LmxM.13.0430	LmxM.24.1730
LmxM.15.1420	LmxM.15.0940	LmxM.25.2190
LmxM.15.1450	LmxM.15.1560	LmxM.26.0650
LmxM.16.1540	LmxM.16.1550	LmxM.28.1670
LmxM.17.0110	LmxM.16.1580	LmxM.28.2890
LmxM.18.0480	LmxM.16.1650	LmxM.29.1790
LmxM.18.0720	LmxM.16.1660	LmxM.29.2450
LmxM.18.1140	LmxM.17.0280	LmxM.31.0760
LmxM.18.1600	LmxM.17.0900	LmxM.31.1680
LmxM.19.1110	LmxM.17.1110	LmxM.32.2140
LmxM.20.0410	LmxM.18.1440	LmxM.33.2950
LmxM.20_36.6470	LmxM.19.0140	LmxM.34.0560
LmxM.21.0125	LmxM.19.0250	LmxM.36.2110
LmxM.21.1210	LmxM.20.1400	LmxM.36.3200
LmxM.22.0390	LmxM.21.0380	LmxM.36.4230
LmxM.23.0680	LmxM.21.0680	LmxM.36.4780
LmxM.23.0760	LmxM.21.1440	LmxM.36.5870
LmxM.23.1150	LmxM.22.0120
LmxM.24.0240	LmxM.22.0960
LmxM.24.0910	LmxM.22.1410
LmxM.24.0930	LmxM.23.1610
LmxM.24.2180	LmxM.24.0670
LmxM.25.0050	LmxM.24.1400
LmxM.26.0330	LmxM.25.1470
LmxM.26.2210	LmxM.25.1600
LmxM.26.2390	LmxM.25.1950
LmxM.27.0770	LmxM.25.1970
LmxM.27.1890	LmxM.25.1980
LmxM.28.0850	LmxM.25.2220
LmxM.28.2020	LmxM.26.0930
LmxM.28.2385	LmxM.26.1220
LmxM.29.0950	LmxM.26.1340
LmxM.29.1260	LmxM.27.0870
LmxM.29.1975	LmxM.27.1130
LmxM.29.2130	LmxM.27.1850
LmxM.29.3440	LmxM.28.0390
LmxM.29.3580	LmxM.28.0520
LmxM.31.0140	LmxM.28.3000
LmxM.31.1720	LmxM.29.1770
LmxM.31.1890	LmxM.29.2000
LmxM.31.2940	LmxM.29.2520
LmxM.31.2960	LmxM.29.3640
LmxM.31.3790	LmxM.30.2750
LmxM.32.2320	LmxM.31.3030
LmxM.33.0940	LmxM.31.3320
LmxM.33.1120	LmxM.32.1710
LmxM.33.2390	LmxM.32.2220
LmxM.33.2430	LmxM.32.2490
LmxM.33.3500	LmxM.32.3050
LmxM.34.1790	LmxM.33.0120
LmxM.34.4330	LmxM.33.0230
LmxM.34.4360	LmxM.33.0680
LmxM.34.4810	LmxM.33.0690
LmxM.36.1490	LmxM.33.2970
LmxM.36.1570	LmxM.33.2980
LmxM.36.1950	LmxM.33.3090
LmxM.36.4470	LmxM.33.3870
LmxM.36.4500	LmxM.34.0180
LmxM.36.4730	LmxM.34.2400
	LmxM.34.3870
	LmxM.34.4700
	LmxM.36.0720
	LmxM.36.1900
	LmxM.36.1920
	LmxM.36.2500
	LmxM.36.2790
	LmxM.36.2800
	LmxM.36.4330
	LmxM.36.5350
	LmxM.36.6110
	LmxM.36.6380
	LmxM.36.6710
	LmxM.36.6960

### Sheet: Lmajor_cyclum_DE
Results of PseudotimeDE test to identify genes with dynamic transcript changes over the L major procyclic form cell cycle
Order	gene	fix.pv	emp.pv	para.pv	ad.pv	rank	test.statistics	zinf	aic	expv.mean	expv.zero	meanlogFC	BHadjust.pvalue	Gene ID
1	Lmajor--LmjF.01.0030	0	0.00990099	3.56e-06	0.119393	4.13277	42.4285	FALSE	2162.83	0.105982	0.892972	2.99796	4.17e-05	LmjF.01.0030
2	Lmajor--LmjF.01.0070	0.891782	0.90099	0.926389	0.506069	1	0.018512	FALSE	3133.28	0.127803	0.877825	1.02179	0.953463	LmjF.01.0070
3	Lmajor--LmjF.01.0140	-5.35e-09	0.00990099	3.86e-05	0.136322	4.82402	42.6827	FALSE	2438.01	0.108868	0.892724	2.76143	0.000339501	LmjF.01.0140
4	Lmajor--LmjF.01.0170	2.99e-08	0.00990099	2.51e-05	0.12545	4.49221	39.2405	FALSE	3041.82	0.125748	0.880556	2.23758	0.000230484	LmjF.01.0170
5	Lmajor--LmjF.01.0180	0.0905815	0.108911	0.0944994	0.119848	2.94378	6.09829	FALSE	2810.37	0.117889	0.886268	1.80641	0.187443	LmjF.01.0180
6	Lmajor--LmjF.01.0280	0.472701	0.50495	0.428941	0.63537	2.71794	1.5984	FALSE	3105.3	0.128071	0.876583	1.29313	0.548419	LmjF.01.0280
7	Lmajor--LmjF.01.0320	0.160349	0.148515	0.145075	0.577616	2.97649	5.42585	FALSE	4017.01	0.162203	0.846536	1.2794	0.251008	LmjF.01.0320
8	Lmajor--LmjF.01.0335	0.328696	0.49505	0.474279	0.953296	1	0.954258	FALSE	3796.64	0.154769	0.851502	1.14922	0.588164	LmjF.01.0335
9	Lmajor--LmjF.01.0340	0.791451	0.841584	0.816719	0.918341	1	0.069931	FALSE	2879.36	0.122672	0.879315	1.04322	0.87756	LmjF.01.0340
10	Lmajor--LmjF.01.0350	0	0.00990099	1.06e-07	0.566613	3.90716	55.8307	FALSE	2683.45	0.113694	0.891979	2.46287	1.75e-06	LmjF.01.0350
11	Lmajor--LmjF.01.0380	0.320504	0.128713	0.115256	0.584425	4.93664	5.77483	FALSE	3891.57	0.156534	0.851502	1.58499	0.212655	LmjF.01.0380
12	Lmajor--LmjF.01.0390	2.38e-06	0.00990099	0.00011455	0.855964	3.87281	32.7431	FALSE	4308.39	0.182995	0.823193	1.74251	0.000886372	LmjF.01.0390
13	Lmajor--LmjF.01.0410	0	0.00990099	7.77e-06	0.661889	3.77088	44.2445	FALSE	9387.02	0.933073	0.342935	1.39181	8.23e-05	LmjF.01.0410
14	Lmajor--LmjF.01.0420	0	0.00990099	5.79e-06	0.730724	4.11202	44.4254	FALSE	8185.84	0.543476	0.561957	1.55357	6.37e-05	LmjF.01.0420
15	Lmajor--LmjF.01.0430	0.00154151	0.00990099	0.0100733	0.81827	3.71989	18.019	FALSE	3677.9	0.148847	0.857462	1.87786	0.0361045	LmjF.01.0430
16	Lmajor--LmjF.01.0440	0.0970249	0.118812	0.0857828	0.678601	2.81484	6.85135	FALSE	4857.03	0.202561	0.811771	1.3158	0.175141	LmjF.01.0440
17	Lmajor--LmjF.01.0450	0.0143489	0.0495049	0.0341414	0.520461	2.96109	10.1032	FALSE	3533.19	0.144925	0.860194	1.66885	0.0913375	LmjF.01.0450
18	Lmajor--LmjF.01.0460	0.450221	0.207921	0.168874	0.605714	4.4944	3.52	FALSE	5838	0.268209	0.755649	1.21535	0.280743	LmjF.01.0460
19	Lmajor--LmjF.01.0470	0.999828	1	0.999974	0.165172	1	1.29e-07	FALSE	4048.03	0.1669	0.83859	1.00005	0.999974	LmjF.01.0470
20	Lmajor--LmjF.01.0480	0.0413203	0.0990099	0.0906576	0.41409	2.04317	6.5679	FALSE	3056.25	0.125811	0.87857	1.54135	0.182174	LmjF.01.0480
21	Lmajor--LmjF.01.0490	0.71895	0.841584	0.810161	0.540598	1	0.12952	FALSE	4621.1	0.193626	0.816737	1.04632	0.872616	LmjF.01.0490
22	Lmajor--LmjF.01.0520	0.00231036	0.029703	0.0352074	0.907504	1	9.29678	FALSE	6997.09	0.383645	0.664018	1.29857	0.0932379	LmjF.01.0520
23	Lmajor--LmjF.01.0530	0.908071	0.950495	0.953651	0.479637	1	0.0133356	FALSE	5645.44	0.257204	0.762354	1.0125	0.973082	LmjF.01.0530
24	Lmajor--LmjF.01.0540	5.23e-05	0.00990099	6.16e-05	0.900931	4.44523	26.931	FALSE	4490.46	0.196937	0.808791	1.85093	0.000507411	LmjF.01.0540
25	Lmajor--LmjF.01.0550	0.629826	0.80198	0.770754	0.901096	1	0.232333	FALSE	3217.56	0.133961	0.870375	1.07647	0.84334	LmjF.01.0550
26	Lmajor--LmjF.01.0560	0.214907	0.386139	0.366014	0.877374	1	1.53855	FALSE	3379.95	0.1353	0.871865	1.21184	0.489142	LmjF.01.0560
27	Lmajor--LmjF.01.0570	4.12e-06	0.00990099	0.000142129	0.745719	3.72044	31.6125	FALSE	3437.02	0.140324	0.86516	1.76875	0.00106	LmjF.01.0570
28	Lmajor--LmjF.01.0580	0.0499555	0.039604	0.0375248	0.900004	4.94179	10.3326	FALSE	4492.58	0.184715	0.825428	1.4522	0.0974072	LmjF.01.0580
29	Lmajor--LmjF.01.0620	0	0.00990099	7.52e-06	0.379948	4.58669	47.0335	FALSE	5471.11	0.255337	0.759871	2.02142	8e-05	LmjF.01.0620
30	Lmajor--LmjF.01.0650	0.0129346	0.019802	0.0370527	0.723446	2.73347	10.8015	FALSE	4641.12	0.196522	0.815247	1.55168	0.0964064	LmjF.01.0650
31	Lmajor--LmjF.01.0660	0.878506	0.910891	0.931787	0.11676	1	0.0233704	FALSE	3156.78	0.130801	0.873355	1.02402	0.957348	LmjF.01.0660
32	Lmajor--LmjF.01.0670	0.0107458	0.00990099	0.00283567	0.165991	4.33401	14.0709	FALSE	2877.27	0.12372	0.878818	1.9809	0.0131106	LmjF.01.0670
33	Lmajor--LmjF.01.0680	0.185265	0.138614	0.140455	0.834966	2.59841	5.00876	FALSE	4476.01	0.190767	0.817482	1.25108	0.246652	LmjF.01.0680
34	Lmajor--LmjF.01.0690	0.0800449	0.247525	0.243014	0.261653	1	3.06554	FALSE	3826.72	0.157846	0.846784	1.27869	0.361399	LmjF.01.0690
35	Lmajor--LmjF.01.0720	0.0396217	0.019802	0.0237601	0.164146	4.96196	11.0204	FALSE	3636	0.152944	0.851502	1.63583	0.0689247	LmjF.01.0720
36	Lmajor--LmjF.01.0760	0.0339477	0.019802	0.0280303	0.60374	2.70984	8.9146	FALSE	4096.82	0.167057	0.841321	1.41694	0.0781795	LmjF.01.0760
37	Lmajor--LmjF.01.0770	0.00411656	0.00990099	0.0153863	0.103338	3.28646	13.7142	FALSE	8030.84	0.556942	0.538614	1.36803	0.050413	LmjF.01.0770
38	Lmajor--LmjF.01.0780	0.11661	0.376238	0.282777	0.939551	1.12613	2.49514	FALSE	5695.7	0.264809	0.755898	1.18972	0.404343	LmjF.01.0780
39	Lmajor--LmjF.01.0790	0.218677	0.376238	0.342081	0.783831	1.9114	2.42831	FALSE	5790.09	0.273731	0.747703	1.15915	0.465544	LmjF.01.0790
40	Lmajor--LmjF.01.0800	0.269109	0.138614	0.14117	0.846585	2.9182	4.55171	FALSE	2565.88	0.109862	0.894711	1.40442	0.247131	LmjF.01.0800
41	Lmajor--LmjF.01.0810	0.138368	0.267327	0.279515	0.856962	1	2.19688	FALSE	2732.48	0.114794	0.889248	1.28383	0.401223	LmjF.01.0810
42	Lmajor--LmjF.02.0020	3.05e-05	0.00990099	0.000448383	0.0239517	2.90233	23.6214	FALSE	2955.57	0.128568	0.872858	1.9962	0.00284273	LmjF.02.0020
43	Lmajor--LmjF.02.0080	0.943733	0.950495	0.974938	0.64134	1	0.00498217	FALSE	5863.28	0.27246	0.752173	1.00739	0.985999	LmjF.02.0080
44	Lmajor--LmjF.02.0090	0.363226	0.534653	0.551142	0.560972	1	0.826897	FALSE	3663.11	0.154774	0.848274	1.13562	0.65874	LmjF.02.0090
45	Lmajor--LmjF.02.0120	0.0864141	0.0990099	0.0706991	0.374919	3.81929	7.20373	FALSE	3766.22	0.152794	0.854979	1.53621	0.152982	LmjF.02.0120
46	Lmajor--LmjF.02.0140	0.448961	0.267327	0.249505	0.773148	2.67323	3.11583	FALSE	2872.75	0.121	0.881798	1.2345	0.368167	LmjF.02.0140
47	Lmajor--LmjF.02.0150	0.20184	0.455446	0.442262	0.307717	1	1.62954	FALSE	3253.67	0.132058	0.872362	1.22079	0.559755	LmjF.02.0150
48	Lmajor--LmjF.02.0170	0.894164	0.881188	0.885679	0.359178	1.19692	0.0362382	FALSE	3636.71	0.147615	0.857462	1.03797	0.924034	LmjF.02.0170
49	Lmajor--LmjF.02.0210	0.578735	0.782178	0.771249	0.785223	1	0.308334	FALSE	2438.31	0.10605	0.898684	1.1022	0.84334	LmjF.02.0210
50	Lmajor--LmjF.02.0270	0.649976	0.49505	0.470442	0.0198622	1.89192	0.891388	FALSE	2463.19	0.109691	0.893221	1.11667	0.58487	LmjF.02.0270
51	Lmajor--LmjF.02.0290	0.00699552	0.00990099	0.0128375	0.282427	4.94353	15.558	FALSE	3787.38	0.150614	0.858704	2.29236	0.0436102	LmjF.02.0290
52	Lmajor--LmjF.02.0310	0	0.00990099	2.72e-32	0.506216	4.87224	263.328	FALSE	6169.72	0.320867	0.709958	2.92247	2.82e-30	LmjF.02.0310
53	Lmajor--LmjF.02.0320	0.0321887	0.227723	0.20076	0.742203	1	4.5916	FALSE	2122.13	0.101968	0.898436	1.4613	0.31551	LmjF.02.0320
54	Lmajor--LmjF.02.0330	0.60958	0.752475	0.764898	0.86405	1	0.260828	FALSE	2722.75	0.112694	0.892972	1.09122	0.838247	LmjF.02.0330
55	Lmajor--LmjF.02.0350	0.169195	0.465347	0.465917	0.486864	1	1.89074	FALSE	2602.9	0.114154	0.888503	1.25759	0.580866	LmjF.02.0350
56	Lmajor--LmjF.02.0360	0.142033	0.415842	0.347802	0.705201	1	2.15664	FALSE	3158.56	0.130891	0.873355	1.257	0.471458	LmjF.02.0360
57	Lmajor--LmjF.02.0370	0.199551	0.227723	0.233732	0.369158	2.56755	4.76582	FALSE	2883.92	0.118629	0.886516	1.35369	0.352297	LmjF.02.0370
58	Lmajor--LmjF.02.0390	0.721072	0.831683	0.835836	0.864483	1	0.127486	FALSE	2275.84	0.104473	0.897442	1.0642	0.890258	LmjF.02.0390
59	Lmajor--LmjF.02.0410	0.319614	0.524752	0.500242	0.667803	1	0.990769	FALSE	3130.76	0.128474	0.875838	1.1703	0.611513	LmjF.02.0410
60	Lmajor--LmjF.02.0420	0.990204	1	0.995771	0.801184	1	0.0001508	FALSE	3893.82	0.158741	0.848274	1.00172	0.998459	LmjF.02.0420
61	Lmajor--LmjF.02.0450	0.061749	0.029703	0.0390758	0.787119	4.24862	9.04072	FALSE	6485.32	0.327231	0.707723	1.25451	0.10015	LmjF.02.0450
62	Lmajor--LmjF.02.0460	0.028454	0.108911	0.0853377	0.633713	1.84932	8.11434	FALSE	4747.45	0.198752	0.814005	1.3694	0.174847	LmjF.02.0460
63	Lmajor--LmjF.02.0510	0.396816	0.633663	0.60026	0.700326	1	0.718107	FALSE	4174.19	0.175243	0.832381	1.11796	0.702133	LmjF.02.0510
64	Lmajor--LmjF.02.0520	0.0282036	0.0495049	0.0404826	0.730415	3.8849	10.8542	FALSE	4040.03	0.165296	0.841818	1.66661	0.102634	LmjF.02.0520
65	Lmajor--LmjF.02.0530	0.195609	0.128713	0.0929395	0.905295	4.23288	6.89078	FALSE	4286.74	0.180074	0.825925	1.36362	0.185837	LmjF.02.0530
66	Lmajor--LmjF.02.0540	0.00258682	0.00990099	0.00567258	0.0768764	3.15853	14.7463	FALSE	3934.11	0.161814	0.844301	1.57025	0.0230052	LmjF.02.0540
67	Lmajor--LmjF.02.0550	0	0.00990099	6.15e-45	0.659022	4.83571	331.518	FALSE	6585.25	0.363606	0.679662	3.5098	1.52e-42	LmjF.02.0550
68	Lmajor--LmjF.02.SLRNA.0470	0.000292313	0.00990099	0.000611069	0.446282	4.74492	24.3741	FALSE	3922.3	0.145872	0.867147	2.22487	0.0037156	LmjF.02.SLRNA.0470
69	Lmajor--LmjF.02.0580	0.247618	0.188119	0.160289	0.561633	3.62475	4.31479	FALSE	3249.05	0.132526	0.873603	1.42256	0.269996	LmjF.02.0580
70	Lmajor--LmjF.02.0590	0.0224908	0.029703	0.00971682	0.076383	3.72405	11.7523	FALSE	2398.32	0.106457	0.895952	1.52384	0.0350671	LmjF.02.0590
71	Lmajor--LmjF.02.0640	0.107622	0.316832	0.278055	0.197515	1.3771	2.74256	FALSE	2677.67	0.11267	0.891234	1.35637	0.399686	LmjF.02.0640
72	Lmajor--LmjF.02.0650	0.0835648	0.0594059	0.0390268	0.589307	4.48507	8.4717	FALSE	2223.2	0.102248	0.899926	2.18787	0.100082	LmjF.02.0650
73	Lmajor--LmjF.02.0670	0.00266127	0.00990099	0.00530919	0.38359	3.8172	16.3589	FALSE	2839.72	0.117845	0.887261	1.61066	0.0217092	LmjF.02.0670
74	Lmajor--LmjF.03.0070	0.0366085	0.217822	0.190025	0.341604	1	4.37145	FALSE	3071.01	0.127207	0.877825	1.39505	0.303782	LmjF.03.0070
75	Lmajor--LmjF.03.0080	0.476543	0.277228	0.2491	0.122076	2.99022	2.66079	FALSE	3166.55	0.12693	0.877576	1.35141	0.367751	LmjF.03.0080
76	Lmajor--LmjF.03.0120	0.000740985	0.00990099	0.0065519	0.567001	3.17915	17.2131	FALSE	2289.92	0.103005	0.899181	1.67339	0.025816	LmjF.03.0120
77	Lmajor--LmjF.03.0150	0.395666	0.178218	0.155291	0.194755	4.26821	4.91803	FALSE	2910.71	0.124892	0.876583	1.90581	0.263769	LmjF.03.0150
78	Lmajor--LmjF.03.0160	0.369002	0.326733	0.320729	0.386505	2.70796	2.14447	FALSE	2498.91	0.113116	0.887261	1.39325	0.443665	LmjF.03.0160
79	Lmajor--LmjF.03.0170	0.637093	0.70297	0.717739	0.612885	1.6261	0.403842	FALSE	2474.31	0.110912	0.890738	1.12905	0.800341	LmjF.03.0170
80	Lmajor--LmjF.03.0190	0.268879	0.475248	0.461319	0.132343	1	1.22279	FALSE	4318.21	0.175752	0.834616	1.15946	0.577506	LmjF.03.0190
81	Lmajor--LmjF.03.0200	0.0125218	0.029703	0.0211941	0.0387732	3.2754	11.4101	FALSE	6631.85	0.333319	0.706481	1.35197	0.0636538	LmjF.03.0200
82	Lmajor--LmjF.03.0210	0.95396	0.960396	0.962848	0.916211	1	0.00333396	FALSE	2525.36	0.114111	0.887261	1.00955	0.978658	LmjF.03.0210
83	Lmajor--LmjF.03.0220	0.0181504	0.00990099	0.013954	0.30806	4.93556	12.4272	FALSE	3083.44	0.131447	0.871368	2.15208	0.0464127	LmjF.03.0220
84	Lmajor--LmjF.03.0230	0.000107421	0.00990099	0.0005692	0.997633	4.70097	24.6133	FALSE	6818.74	0.374841	0.666501	1.50622	0.00349439	LmjF.03.0230
85	Lmajor--LmjF.03.0250	2.71e-06	0.00990099	0.000117678	0.801845	4.12928	32.2862	FALSE	8416.8	0.612626	0.509809	1.4855	0.000902737	LmjF.03.0250
86	Lmajor--LmjF.03.0340	0.085913	0.128713	0.132672	0.301495	2.47368	5.26599	FALSE	2257.13	0.105796	0.895207	1.45417	0.237097	LmjF.03.0340
87	Lmajor--LmjF.03.0350	0.186443	0.425743	0.399957	0.321444	1	1.7461	FALSE	3074.98	0.126194	0.87857	1.23509	0.520926	LmjF.03.0350
88	Lmajor--LmjF.03.0410	0.743136	0.891089	0.892688	0.226967	1	0.107405	FALSE	5007.2	0.217313	0.795381	1.03929	0.928988	LmjF.03.0410
89	Lmajor--LmjF.03.0430	0.632189	0.871287	0.838618	0.248498	1	0.22914	FALSE	5964.48	0.288476	0.73479	1.04893	0.891857	LmjF.03.0430
90	Lmajor--LmjF.03.0440	0.178056	0.19802	0.203785	0.514977	2.12316	3.60595	FALSE	7861.64	0.516647	0.565185	1.12132	0.318803	LmjF.03.0440
91	Lmajor--LmjF.03.0450	0.365224	0.188119	0.194407	0.242722	3.35695	3.55769	FALSE	3642.3	0.143095	0.865905	1.24319	0.308354	LmjF.03.0450
92	Lmajor--LmjF.03.0460	0.587188	0.465347	0.453547	0.366883	1.57195	1.13264	FALSE	2906.87	0.124413	0.877825	1.12571	0.569586	LmjF.03.0460
93	Lmajor--LmjF.03.0470	0.00013163	0.00990099	0.00298668	0.590029	2.8697	20.4298	FALSE	2293.61	0.10424	0.898684	2.07108	0.013667	LmjF.03.0470
94	Lmajor--LmjF.03.0480	0.367699	0.336634	0.282264	0.975319	2.31248	2.67088	FALSE	2456.53	0.108562	0.894214	1.22282	0.40407	LmjF.03.0480
95	Lmajor--LmjF.03.0510	0.00528097	0.019802	0.0216765	0.552105	2.94999	12.2692	FALSE	4263.53	0.179193	0.827912	1.55662	0.0645373	LmjF.03.0510
96	Lmajor--LmjF.03.0520	0.300449	0.514851	0.56746	0.184637	1	1.07248	FALSE	3791.12	0.154311	0.852496	1.15912	0.673906	LmjF.03.0520
97	Lmajor--LmjF.03.0530	0.151331	0.336634	0.323522	0.811892	1	2.05956	FALSE	2390.51	0.107373	0.895207	1.28185	0.446144	LmjF.03.0530
98	Lmajor--LmjF.03.0540	0.0843984	0.039604	0.0350735	0.669586	4.7344	8.4733	FALSE	2860.26	0.12396	0.87708	2.11367	0.0930491	LmjF.03.0540
99	Lmajor--LmjF.03.0550	0.365626	0.574257	0.569417	0.78388	1	0.818663	FALSE	2337.81	0.105825	0.896946	1.17031	0.67551	LmjF.03.0550
100	Lmajor--LmjF.03.0560	0.482564	0.653465	0.601423	0.934878	1	0.493155	FALSE	4310.1	0.174981	0.834865	1.09867	0.702816	LmjF.03.0560
101	Lmajor--LmjF.03.0580	0.791212	0.881188	0.863431	0.891562	1	0.0700952	FALSE	2378.67	0.105987	0.896697	1.04716	0.909394	LmjF.03.0580
102	Lmajor--LmjF.03.0590	0.0291946	0.0693069	0.0854883	0.813265	1.29101	6.22275	FALSE	3450.28	0.139286	0.867147	1.44355	0.174847	LmjF.03.0590
103	Lmajor--LmjF.03.0600	0.561023	0.683168	0.642922	0.186426	1.12364	0.514708	FALSE	2692.73	0.114882	0.889248	1.11592	0.739294	LmjF.03.0600
104	Lmajor--LmjF.03.0650	0.613768	0.39604	0.335597	0.995263	3.15318	2.18697	FALSE	2407.94	0.104354	0.899677	1.35385	0.459103	LmjF.03.0650
105	Lmajor--LmjF.03.0660	0.140424	0.128713	0.102273	0.702581	4.63717	6.8329	FALSE	3652.8	0.148684	0.856717	2.56456	0.196084	LmjF.03.0660
106	Lmajor--LmjF.03.0690	0.538057	0.49505	0.439339	0.0181249	1.91237	1.37292	FALSE	5912.35	0.27687	0.746213	1.09426	0.557237	LmjF.03.0690
107	Lmajor--LmjF.03.0700	0.0953018	0.0891089	0.0899689	0.91815	2.989	6.68178	FALSE	2747.33	0.118778	0.882046	1.42179	0.181035	LmjF.03.0700
108	Lmajor--LmjF.03.0720	0.00650989	0.0495049	0.0431956	0.323601	1	7.41115	FALSE	3312.13	0.13727	0.867395	1.51576	0.107735	LmjF.03.0720
109	Lmajor--LmjF.03.0780	0.116264	0.118812	0.121983	0.672941	2.66993	6.09529	FALSE	4441.47	0.187444	0.821704	1.28764	0.221638	LmjF.03.0780
110	Lmajor--LmjF.03.0790	0.185193	0.445545	0.37421	0.362693	1	1.75605	FALSE	2127.79	0.102386	0.898436	1.26184	0.496086	LmjF.03.0790
111	Lmajor--LmjF.03.0800	0.262043	0.415842	0.437952	0.964342	1	1.25828	FALSE	4290.61	0.17201	0.838838	1.16495	0.556434	LmjF.03.0800
112	Lmajor--LmjF.03.0840	0.341434	0.0990099	0.0983424	0.576844	4.70787	6.93849	FALSE	2816.41	0.117917	0.886764	1.82747	0.191821	LmjF.03.0840
113	Lmajor--LmjF.03.0850	1.75e-05	0.00990099	0.000466573	0.930104	3.05189	25.0545	FALSE	3432.02	0.143558	0.859697	1.96537	0.00293717	LmjF.03.0850
114	Lmajor--LmjF.03.0880	0.4736	0.643564	0.650136	0.237404	1	0.513661	FALSE	3549.08	0.144652	0.861435	1.11159	0.744133	LmjF.03.0880
115	Lmajor--LmjF.03.0890	0.786149	0.90099	0.903547	0.0426468	1.00052	0.0739005	FALSE	2213.81	0.104207	0.896201	1.04829	0.936427	LmjF.03.0890
116	Lmajor--LmjF.03.0900	0.710628	0.851485	0.853318	0.393694	1.00063	0.138114	FALSE	3380.05	0.140841	0.863422	1.05666	0.902311	LmjF.03.0900
117	Lmajor--LmjF.03.0930	0.777835	0.831683	0.839493	0.0153316	1	0.0796148	FALSE	2207.41	0.102593	0.899181	1.05092	0.892562	LmjF.03.0930
118	Lmajor--LmjF.03.0950	0.997971	1	0.99869	0.947789	1	6.51e-06	FALSE	3428.29	0.138259	0.867147	1.00039	0.999564	LmjF.03.0950
119	Lmajor--LmjF.03.0960	0.308307	0.594059	0.519803	0.574602	1	1.03818	FALSE	5448.73	0.254092	0.759126	1.11449	0.629898	LmjF.03.0960
120	Lmajor--LmjF.03.0980	0	0.00990099	7.73e-05	0.466342	3.35161	40.52	FALSE	8070.63	0.529837	0.566675	1.64076	0.000620038	LmjF.03.0980
121	Lmajor--LmjF.04.0010	0.164061	0.376238	0.352715	0.551226	1	1.9371	FALSE	3168.23	0.128437	0.876335	1.24747	0.476667	LmjF.04.0010
122	Lmajor--LmjF.04.0030	0.216289	0.287129	0.286701	0.836386	1.70816	2.05665	FALSE	3361.19	0.138885	0.865408	1.25216	0.408252	LmjF.04.0030
123	Lmajor--LmjF.04.0050	7.79e-06	0.00990099	5.69e-05	0.57708	4.66299	33.1249	FALSE	4536.79	0.194136	0.814254	1.65841	0.000479148	LmjF.04.0050
124	Lmajor--LmjF.04.0060	0.0314359	0.108911	0.0979005	0.452851	2.71488	7.67893	FALSE	2346.46	0.105166	0.896201	1.71901	0.191297	LmjF.04.0060
125	Lmajor--LmjF.04.0070	0.336879	0.0990099	0.0919413	0.552891	4.54572	6.3416	FALSE	3463.65	0.144896	0.8592	1.33873	0.184172	LmjF.04.0070
126	Lmajor--LmjF.04.0090	0.280016	0.50495	0.454573	0.487113	1	1.16733	FALSE	2636.28	0.10991	0.895704	1.20663	0.570553	LmjF.04.0090
127	Lmajor--LmjF.04.0110	0.262419	0.29703	0.299658	0.222456	2.2923	2.63127	FALSE	2285.5	0.103455	0.899181	1.3938	0.422517	LmjF.04.0110
128	Lmajor--LmjF.04.0123	0.12464	0.108911	0.104303	0.598286	4.88581	7.19319	FALSE	4427.94	0.179772	0.830891	2.03712	0.198411	LmjF.04.0123
129	Lmajor--LmjF.04.0200	0.724666	0.841584	0.867721	0.519316	1	0.124083	FALSE	4355.21	0.180517	0.828408	1.04706	0.912345	LmjF.04.0200
130	Lmajor--LmjF.04.0210	0.366178	0.237624	0.195079	0.735674	4.66509	3.97752	FALSE	2770.61	0.113964	0.891234	2.0252	0.309199	LmjF.04.0210
131	Lmajor--LmjF.04.0220	0.263895	0.188119	0.214524	0.421806	2.06268	2.8735	FALSE	3175.6	0.134773	0.867395	1.22958	0.330545	LmjF.04.0220
132	Lmajor--LmjF.04.0240	0.0153645	0.039604	0.0699164	0.0611006	1	5.87919	FALSE	6411.22	0.314548	0.720139	1.26591	0.152157	LmjF.04.0240
133	Lmajor--LmjF.04.0270	0.261352	0.287129	0.239177	0.809104	2.60548	2.91424	FALSE	2741.05	0.119821	0.881301	1.31154	0.357242	LmjF.04.0270
134	Lmajor--LmjF.04.0280	1.43e-06	0.00990099	0.000220981	0.156047	3.20819	32.8966	FALSE	3814.39	0.154388	0.854234	1.90597	0.00156336	LmjF.04.0280
135	Lmajor--LmjF.04.0290	0.886849	0.920792	0.912175	0.450613	1	0.0202501	FALSE	2943.84	0.123873	0.88006	1.02298	0.942317	LmjF.04.0290
136	Lmajor--LmjF.04.0300	0.988611	1	0.99561	0.558687	1.00048	0.000430229	FALSE	3638.89	0.149758	0.856965	1.00299	0.998459	LmjF.04.0300
137	Lmajor--LmjF.04.0310	0	0.00990099	2.4e-07	0.958693	4.49827	50.1292	FALSE	9199.5	0.873793	0.362304	1.40957	3.68e-06	LmjF.04.0310
138	Lmajor--LmjF.04.0330	0.00784422	0.00990099	0.0189391	0.647543	2.95867	11.5178	FALSE	3048.86	0.1272	0.877328	1.61583	0.0588341	LmjF.04.0330
139	Lmajor--LmjF.04.0340	0.0107948	0.00990099	0.00745993	0.191382	4.59526	13.5608	FALSE	3101.87	0.12717	0.876831	2.79307	0.0284665	LmjF.04.0340
140	Lmajor--LmjF.04.0380	0.0981744	0.0495049	0.0453696	0.711266	4.21823	8.43089	FALSE	2880.74	0.121701	0.881301	1.80608	0.111535	LmjF.04.0380
141	Lmajor--LmjF.04.0400	0.372198	0.366337	0.338071	0.48452	2.62074	2.21666	FALSE	4659.16	0.193549	0.81922	1.20088	0.461334	LmjF.04.0400
142	Lmajor--LmjF.04.0410	0.10976	0.39604	0.323657	0.267311	1	2.5588	FALSE	3060.44	0.125206	0.88006	1.29378	0.446192	LmjF.04.0410
143	Lmajor--LmjF.04.0420	0.333688	0.524752	0.532012	0.781821	1	0.934758	FALSE	5373.12	0.240166	0.775267	1.11374	0.641032	LmjF.04.0420
144	Lmajor--LmjF.04.0430	0.239168	0.435644	0.419366	0.769743	1	1.3859	FALSE	4085.21	0.163696	0.846288	1.17842	0.539427	LmjF.04.0430
145	Lmajor--LmjF.04.0440	0.37307	0.574257	0.557493	0.46567	1	0.793589	FALSE	2839.91	0.116629	0.888999	1.16126	0.665464	LmjF.04.0440
146	Lmajor--LmjF.04.0450	0.126065	0.0693069	0.056738	0.370512	2.65905	5.73007	FALSE	2335.83	0.103503	0.899677	1.39087	0.131503	LmjF.04.0450
147	Lmajor--LmjF.04.0460	6.3e-05	0.00990099	0.00209782	0.939587	3.97111	24.4727	FALSE	4058.14	0.17188	0.83263	1.60904	0.0102297	LmjF.04.0460
148	Lmajor--LmjF.04.0470	4.48e-05	0.00990099	0.000406278	0.618679	4.95581	26.9182	FALSE	6129.09	0.305287	0.721381	1.89677	0.00262813	LmjF.04.0470
149	Lmajor--LmjF.04.0500	0.480103	0.742574	0.741178	0.730806	1	0.498721	FALSE	4728.19	0.202881	0.807797	1.08976	0.820728	LmjF.04.0500
150	Lmajor--LmjF.04.0510	0.989229	0.990099	0.993527	0.399792	1	0.00018235	FALSE	4106.05	0.171761	0.834368	1.0018	0.99778	LmjF.04.0510
151	Lmajor--LmjF.04.0550	0.00354814	0.00990099	2.62e-06	0.817336	4.93096	18.1771	FALSE	4268.89	0.173785	0.835858	1.72854	3.2e-05	LmjF.04.0550
152	Lmajor--LmjF.04.0560	0.483707	0.732673	0.742024	0.568633	1	0.490585	FALSE	5069.16	0.217041	0.798361	1.08668	0.82146	LmjF.04.0560
153	Lmajor--LmjF.04.0570	0.21235	0.455446	0.458589	0.965727	1	1.55583	FALSE	4763.96	0.19927	0.812764	1.16816	0.574622	LmjF.04.0570
154	Lmajor--LmjF.04.0580	0.992473	0.990099	0.995756	0.269698	1	8.92e-05	FALSE	3487.83	0.144996	0.858704	1.00138	0.998459	LmjF.04.0580
155	Lmajor--LmjF.04.0590	0.0389781	0.019802	0.00495954	0.281287	4.13816	10.4984	FALSE	3671.23	0.153738	0.850012	1.69073	0.0206103	LmjF.04.0590
156	Lmajor--LmjF.04.0620	0.0284384	0.029703	0.0394048	0.190666	2.72423	8.45826	FALSE	3466.22	0.141293	0.863422	1.49436	0.100646	LmjF.04.0620
157	Lmajor--LmjF.04.0625	0.0522106	0.019802	0.0384328	0.770487	4.54364	11.067	FALSE	5063.33	0.219184	0.79563	1.46183	0.0989574	LmjF.04.0625
158	Lmajor--LmjF.04.0640	0.14957	0.326733	0.298911	0.635141	1	2.07742	FALSE	3206.05	0.12898	0.877576	1.25754	0.42173	LmjF.04.0640
159	Lmajor--LmjF.04.0650	0.0689599	0.0693069	0.0645741	0.754244	3.86215	7.80232	FALSE	2728.38	0.11091	0.895952	1.50167	0.144047	LmjF.04.0650
160	Lmajor--LmjF.04.0660	0.50807	0.475248	0.46723	0.472121	1.97817	1.40573	FALSE	4929.04	0.212706	0.801093	1.11923	0.58185	LmjF.04.0660
161	Lmajor--LmjF.04.0670	6.04e-05	0.00990099	0.000306462	0.814019	3.94846	25.3953	FALSE	8045.24	0.526082	0.566675	1.28045	0.00206955	LmjF.04.0670
162	Lmajor--LmjF.04.0680	0.536686	0.574257	0.613213	0.00614774	1.66803	0.643242	FALSE	5366.53	0.238507	0.779488	1.09738	0.713787	LmjF.04.0680
163	Lmajor--LmjF.04.0690	2.18e-06	0.00990099	0.000262522	0.515138	3.8198	32.8898	FALSE	5291.36	0.233194	0.783462	1.57441	0.00180844	LmjF.04.0690
164	Lmajor--LmjF.04.0730	0.0297303	0.00990099	0.0252657	0.438998	4.01853	10.7817	FALSE	3571.83	0.144356	0.861684	2.16838	0.0724174	LmjF.04.0730
165	Lmajor--LmjF.04.0740	0.40337	0.514851	0.510698	0.0311499	1	0.698405	FALSE	2013.14	0.100293	0.898932	1.15838	0.62139	LmjF.04.0740
166	Lmajor--LmjF.04.0750	0.0169289	0.019802	0.0254984	0.910477	2.6854	9.92179	FALSE	9357.11	0.985415	0.311646	1.13708	0.0728971	LmjF.04.0750
167	Lmajor--LmjF.04.0800	5.3e-05	0.00990099	0.000700008	0.708472	3.07618	22.732	FALSE	3015.97	0.126828	0.87708	1.78075	0.00415992	LmjF.04.0800
168	Lmajor--LmjF.04.0810	0.0817037	0.148515	0.108701	0.515445	1.89887	5.75524	FALSE	2602.04	0.111471	0.891234	1.39725	0.20425	LmjF.04.0810
169	Lmajor--LmjF.04.0830	0.0156027	0.158416	0.133161	0.231995	1	5.85206	FALSE	4929.44	0.222319	0.785448	1.31902	0.237532	LmjF.04.0830
170	Lmajor--LmjF.04.0840	0.191619	0.138614	0.111726	0.073197	4.09203	6.12923	FALSE	3688.84	0.151731	0.853986	1.69662	0.208027	LmjF.04.0840
171	Lmajor--LmjF.04.0850	0.934975	0.920792	0.946434	0.897525	1.30577	0.0391136	FALSE	3097.49	0.129228	0.874596	1.03236	0.96749	LmjF.04.0850
172	Lmajor--LmjF.04.0890	0.940247	0.980198	0.981017	0.864781	1	0.00561976	FALSE	3681.66	0.150559	0.854731	1.01085	0.989323	LmjF.04.0890
173	Lmajor--LmjF.04.0920	0.00276919	0.00990099	0.0166483	0.171454	2.77874	13.1628	FALSE	4447.95	0.183268	0.826918	1.61922	0.0537215	LmjF.04.0920
174	Lmajor--LmjF.04.0930	0.00424555	0.039604	0.0613455	0.182703	1	8.18496	FALSE	2857.09	0.123164	0.879066	1.58699	0.139025	LmjF.04.0930
175	Lmajor--LmjF.04.0940	0.446157	0.633663	0.643893	0.530165	1	0.580511	FALSE	3288.55	0.136292	0.86814	1.12253	0.739648	LmjF.04.0940
176	Lmajor--LmjF.04.0950	0.000128294	0.00990099	0.000224554	0.824283	3.40575	22.6821	FALSE	9365.44	0.983647	0.31413	1.20148	0.00158611	LmjF.04.0950
177	Lmajor--LmjF.04.0980	0.119743	0.287129	0.285004	0.180928	1	2.42171	FALSE	2727.1	0.117356	0.885523	1.29238	0.406745	LmjF.04.0980
178	Lmajor--LmjF.04.1000	0.469381	0.415842	0.36975	0.701039	2.08668	1.48537	FALSE	4570.27	0.192365	0.816985	1.12796	0.49257	LmjF.04.1000
179	Lmajor--LmjF.04.1020	0	0.00990099	6.88e-12	0.0795379	4.54952	71.9945	FALSE	7514.65	0.458176	0.611622	1.66312	2.07e-10	LmjF.04.1020
180	Lmajor--LmjF.04.1050	0.494062	0.346535	0.295473	0.698431	3.10203	2.42416	FALSE	3960.09	0.159111	0.849516	1.18665	0.418186	LmjF.04.1050
181	Lmajor--LmjF.04.1080	0.219417	0.475248	0.414825	0.474771	1	1.50865	FALSE	3365.17	0.140345	0.863422	1.20057	0.534975	LmjF.04.1080
182	Lmajor--LmjF.04.1090	0	0.00990099	5.09e-07	0.754884	3.29003	57.0007	FALSE	2411.58	0.111173	0.890738	3.08553	7.37e-06	LmjF.04.1090
183	Lmajor--LmjF.04.1120	0	0.00990099	6.7e-15	0.747153	3.70538	125.155	FALSE	3847.78	0.160859	0.846784	4.25108	2.53e-13	LmjF.04.1120
184	Lmajor--LmjF.04.1160	0.00664743	0.00990099	0.00818511	0.885686	4.81141	16.3957	FALSE	6784.1	0.353453	0.687609	1.5001	0.0306563	LmjF.04.1160
185	Lmajor--LmjF.04.1165	0.265605	0.0792079	0.0732659	0.472703	4.92811	7.17288	FALSE	2609.97	0.113951	0.887758	1.56101	0.156863	LmjF.04.1165
186	Lmajor--LmjF.04.1180	0	0.00990099	9.51e-05	0.119443	2.9787	48.099	FALSE	4024.66	0.158181	0.854482	2.19323	0.000747885	LmjF.04.1180
187	Lmajor--LmjF.04.1220	0.127382	0.316832	0.330981	0.649848	1	2.32509	FALSE	4054.23	0.168462	0.839334	1.22885	0.454182	LmjF.04.1220
188	Lmajor--LmjF.04.1230	0.000273154	0.00990099	0.00105227	0.975211	4.76836	24.2075	FALSE	7086.42	0.406181	0.641669	1.55981	0.00573345	LmjF.04.1230
189	Lmajor--LmjF.05.0030	0.153037	0.366337	0.323002	0.744317	1	2.04248	FALSE	4129.16	0.168303	0.841073	1.2154	0.446144	LmjF.05.0030
190	Lmajor--LmjF.05.0040	0	0.00990099	2.15e-11	0.35228	4.30386	91.3651	FALSE	5650.99	0.26294	0.757388	2.07932	6.02e-10	LmjF.05.0040
191	Lmajor--LmjF.05.0070	0	0.00990099	3.35e-09	0.934215	3.90246	75.2327	FALSE	5652.72	0.264824	0.755153	2.1464	7.4e-08	LmjF.05.0070
192	Lmajor--LmjF.05.0130	0.0789021	0.0693069	0.0475295	0.872761	4.94904	9.04165	FALSE	3217.77	0.132031	0.87261	1.63526	0.114818	LmjF.05.0130
193	Lmajor--LmjF.05.0180	0.00289375	0.019802	0.0285291	0.113898	1.00103	8.88614	FALSE	4718.52	0.208936	0.798113	1.4263	0.079027	LmjF.05.0180
194	Lmajor--LmjF.05.0190	0.625321	0.792079	0.776641	0.455418	1	0.238497	FALSE	4100.23	0.166734	0.841818	1.06918	0.846816	LmjF.05.0190
195	Lmajor--LmjF.05.0200	0.0919694	0.326733	0.281782	0.674522	1	2.84091	FALSE	3027.75	0.126577	0.877328	1.30734	0.403568	LmjF.05.0200
196	Lmajor--LmjF.05.0210	0.463264	0.326733	0.265244	0.211064	3.37267	2.65726	FALSE	3191.2	0.129436	0.876335	1.22512	0.385581	LmjF.05.0210
197	Lmajor--LmjF.05.0240	0.209815	0.168317	0.144627	0.221885	2.62122	5.00421	FALSE	2191.63	0.102745	0.898932	1.34229	0.250551	LmjF.05.0240
198	Lmajor--LmjF.05.0270	0.271634	0.257426	0.212919	0.450195	2.61068	4.0093	FALSE	2645.33	0.114764	0.888751	1.37074	0.328821	LmjF.05.0270
199	Lmajor--LmjF.05.0280	0	0.00990099	1.6e-08	0.593677	4.90817	47.1706	FALSE	5030.92	0.225001	0.786442	2.23891	3.1e-07	LmjF.05.0280
200	Lmajor--LmjF.05.0290	0.0231827	0.0594059	0.0584423	0.0526579	2.74625	8.50288	FALSE	2239.99	0.104393	0.896697	1.59105	0.134336	LmjF.05.0290
201	Lmajor--LmjF.05.0340	0.192502	0.19802	0.17268	0.660155	1.59349	3.51195	FALSE	2541	0.109906	0.894462	1.32154	0.284313	LmjF.05.0340
202	Lmajor--LmjF.05.0350	0.373143	0.188119	0.179283	0.339013	3.98362	4.05123	FALSE	5871.42	0.281839	0.740502	1.28923	0.291416	LmjF.05.0350
203	Lmajor--LmjF.05.0360	0.442211	0.415842	0.358898	0.450708	2.2422	2.15237	FALSE	2295.71	0.103451	0.899926	1.22353	0.482182	LmjF.05.0360
204	Lmajor--LmjF.05.0390	0.00546031	0.0891089	0.0700145	0.138634	1	7.72864	FALSE	3011.74	0.122753	0.883536	1.58236	0.152222	LmjF.05.0390
205	Lmajor--LmjF.05.0400	0.00010899	0.00990099	0.0012124	0.132984	4.1853	24.2404	FALSE	4295.6	0.174928	0.836355	1.66402	0.00643902	LmjF.05.0400
206	Lmajor--LmjF.05.0410	0.000239523	0.039604	0.0248759	0.808096	1	13.5168	FALSE	3946.61	0.159226	0.848771	1.69947	0.0715526	LmjF.05.0410
207	Lmajor--LmjF.05.0440	0.0962467	0.336634	0.252722	0.167591	1	2.76796	FALSE	5396.57	0.229169	0.79265	1.21555	0.371009	LmjF.05.0440
208	Lmajor--LmjF.05.0450	4.5e-07	0.00990099	5.58e-06	0.261096	4.836	36.4488	FALSE	7653.66	0.476951	0.597964	3.04948	6.17e-05	LmjF.05.0450
209	Lmajor--LmjF.05.0490	0.645275	0.811881	0.800827	0.230089	1	0.211942	FALSE	4919.05	0.207408	0.807052	1.05771	0.866121	LmjF.05.0490
210	Lmajor--LmjF.05.0500	0.0414227	0.039604	0.032581	0.294613	2.67508	8.22808	FALSE	9143	0.866813	0.366526	1.14088	0.0880083	LmjF.05.0500
211	Lmajor--LmjF.05.0510	2.19e-06	0.00990099	1.24e-05	0.291684	4.89566	33.4732	FALSE	7844.88	0.511045	0.574373	2.07162	0.000123441	LmjF.05.0510
212	Lmajor--LmjF.05.0520	0.0301608	0.0693069	0.0703298	0.8941	1.46505	7.1051	FALSE	2426.54	0.109005	0.891979	1.49859	0.152669	LmjF.05.0520
213	Lmajor--LmjF.05.0530	0.384607	0.415842	0.370461	0.944499	1.60727	2.05509	FALSE	4554.72	0.186272	0.827415	1.15332	0.493017	LmjF.05.0530
214	Lmajor--LmjF.05.0550	5.24e-05	0.00990099	0.000232865	0.535284	3.87396	24.8889	FALSE	2865.79	0.113324	0.894711	1.85856	0.00163962	LmjF.05.0550
215	Lmajor--LmjF.05.0570	0.426185	0.386139	0.352933	0.643316	1.61299	1.83767	FALSE	3049.79	0.126742	0.876583	1.18125	0.476818	LmjF.05.0570
216	Lmajor--LmjF.05.0580	0	0.00990099	2.12e-12	0.833687	4.57695	85.083	FALSE	4106.25	0.169925	0.839334	3.28501	6.67e-11	LmjF.05.0580
217	Lmajor--LmjF.05.0600	0.765862	0.871287	0.873752	0.606427	1	0.0886922	FALSE	2939.67	0.125392	0.877328	1.04807	0.916741	LmjF.05.0600
218	Lmajor--LmjF.05.0610	0.21927	0.475248	0.433602	0.425945	1	1.50961	FALSE	3922.06	0.162741	0.843059	1.18402	0.552476	LmjF.05.0610
219	Lmajor--LmjF.05.0620	0	0.00990099	2.2e-12	0.763153	3.70006	112.968	FALSE	2375.61	0.111119	0.890489	4.72682	6.86e-11	LmjF.05.0620
220	Lmajor--LmjF.05.0630	0.366549	0.277228	0.282405	0.60771	2.2476	2.43396	FALSE	3259.68	0.134964	0.869382	1.20259	0.40407	LmjF.05.0630
221	Lmajor--LmjF.05.0640	0	0.00990099	6.16e-07	0.429454	4.52344	44.81	FALSE	4977.59	0.219513	0.791408	1.86499	8.88e-06	LmjF.05.0640
222	Lmajor--LmjF.05.0650	0	0.00990099	2.63e-06	0.726235	4.7346	46.6295	FALSE	3605.07	0.143554	0.863919	2.28018	3.21e-05	LmjF.05.0650
223	Lmajor--LmjF.05.0690	0	0.00990099	8.18e-10	0.629442	4.48755	59.8456	FALSE	5168.83	0.22662	0.791408	1.93684	1.94e-08	LmjF.05.0690
224	Lmajor--LmjF.05.0700	0.000237508	0.00990099	0.000137213	0.705315	3.01225	19.3792	FALSE	2679.89	0.115872	0.886516	1.96313	0.00102783	LmjF.05.0700
225	Lmajor--LmjF.05.0710	0.00313117	0.00990099	0.005195	0.671909	4.12603	16.3873	FALSE	3711.88	0.154957	0.849267	1.76406	0.0213206	LmjF.05.0710
226	Lmajor--LmjF.05.0730	0.0746552	0.0693069	0.0617391	0.891077	3.93917	8.16981	FALSE	4681.31	0.20067	0.808791	1.4627	0.139757	LmjF.05.0730
227	Lmajor--LmjF.05.0740	0.0353486	0.0495049	0.0359217	0.993822	3.36287	9.08134	FALSE	4110.06	0.167222	0.840824	1.47262	0.0942892	LmjF.05.0740
228	Lmajor--LmjF.05.0750	0.383582	0.39604	0.390646	0.44368	2.14796	2.15944	FALSE	3881.36	0.158419	0.849019	1.20352	0.512091	LmjF.05.0750
229	Lmajor--LmjF.05.0760	2.97e-05	0.00990099	0.000923351	0.949548	4.03598	26.3954	FALSE	4734.19	0.19112	0.823193	1.63165	0.00520275	LmjF.05.0760
230	Lmajor--LmjF.05.0780	0.00116898	0.00990099	0.000834009	0.729824	3.98844	18.2922	FALSE	7560.03	0.459838	0.60889	1.27132	0.00482366	LmjF.05.0780
231	Lmajor--LmjF.05.0800	0.119644	0.039604	0.0384227	0.162158	3.69268	6.89655	FALSE	3211.57	0.133016	0.87112	1.57132	0.0989574	LmjF.05.0800
232	Lmajor--LmjF.05.0830	0.219701	0.247525	0.218954	0.334414	2.19143	3.46133	FALSE	2799.03	0.119028	0.884529	1.32219	0.334892	LmjF.05.0830
233	Lmajor--LmjF.05.0840	0.107173	0.39604	0.355374	0.113292	1	2.59658	FALSE	2577.52	0.114753	0.886268	1.30568	0.47881	LmjF.05.0840
234	Lmajor--LmjF.05.0850	0.00163757	0.019802	0.0401067	0.348524	1	9.93032	FALSE	3176.46	0.131073	0.873603	1.6466	0.101913	LmjF.05.0850
235	Lmajor--LmjF.05.0860	0.244487	0.207921	0.185619	0.97724	2.26381	3.16934	FALSE	2324.98	0.103549	0.899181	1.34814	0.298774	LmjF.05.0860
236	Lmajor--LmjF.05.0870	0.000627061	0.00990099	0.0014153	0.964773	3.08716	17.5854	FALSE	4338.4	0.180859	0.82816	1.6715	0.00735198	LmjF.05.0870
237	Lmajor--LmjF.05.0880	0.0738609	0.0594059	0.0780437	0.830683	2.98184	7.37016	FALSE	4731.23	0.203516	0.806556	1.49672	0.163844	LmjF.05.0880
238	Lmajor--LmjF.05.0890	0.919763	0.811881	0.83016	0.829666	1.36096	0.0514833	FALSE	5286.93	0.227611	0.79116	1.02717	0.887083	LmjF.05.0890
239	Lmajor--LmjF.05.0910	0.150284	0.108911	0.0971621	0.158606	3.43412	5.8289	FALSE	4579.14	0.189392	0.822448	1.23445	0.190436	LmjF.05.0910
240	Lmajor--LmjF.05.0920	0.0359165	0.0990099	0.0636263	0.554069	2.14167	7.09054	FALSE	4124.76	0.167215	0.842066	1.33863	0.142504	LmjF.05.0920
241	Lmajor--LmjF.05.0930	0.373675	0.594059	0.564701	0.4195	1	0.791582	FALSE	4292.03	0.182419	0.823938	1.1209	0.671524	LmjF.05.0930
242	Lmajor--LmjF.05.0940	0.00640228	0.00990099	0.00193646	0.257477	4.95788	18.2547	FALSE	5159.52	0.22903	0.784952	2.29942	0.00960047	LmjF.05.0940
243	Lmajor--LmjF.05.SRP.RNA.01	0.203193	0.49505	0.469269	0.991515	1	1.6198	FALSE	4608.73	0.189132	0.823442	1.17814	0.584063	LmjF.05.SRP.RNA.01
244	Lmajor--LmjF.05.0980	0.211725	0.425743	0.440999	0.838447	1	1.56009	FALSE	2966.44	0.122881	0.881798	1.2244	0.558707	LmjF.05.0980
245	Lmajor--LmjF.05.1020	1.19e-05	0.00990099	0.000558421	0.14537	3.97888	28.173	FALSE	3120.59	0.135062	0.866153	1.76383	0.00343768	LmjF.05.1020
246	Lmajor--LmjF.05.1030	0.169738	0.207921	0.190273	0.657581	2.95153	4.41316	FALSE	2080.16	0.103259	0.895456	1.63121	0.304069	LmjF.05.1030
247	Lmajor--LmjF.05.1080	0.000846566	0.019802	0.00826675	0.145645	2.09271	14.3614	FALSE	4265.43	0.173813	0.836355	1.64389	0.0308068	LmjF.05.1080
248	Lmajor--LmjF.05.1090	0	0.00990099	2.52e-13	0.875072	4.98606	120.425	FALSE	3484.34	0.138344	0.872858	7.40923	8.72e-12	LmjF.05.1090
249	Lmajor--LmjF.05.1100	7.26e-05	0.00990099	0.0174948	0.225087	1	15.7828	FALSE	4201.02	0.173326	0.834865	1.71916	0.0553536	LmjF.05.1100
250	Lmajor--LmjF.05.1110	0	0.00990099	2.91e-23	0.822743	4.97321	185.3	FALSE	5948.54	0.294467	0.73181	2.46198	2.12e-21	LmjF.05.1110
251	Lmajor--LmjF.05.1170	0.967323	0.990099	0.987805	0.964772	1	0.00167853	FALSE	2390.86	0.107092	0.894959	1.00709	0.99403	LmjF.05.1170
252	Lmajor--LmjF.05.1180	0.00200458	0.00990099	0.00168127	0.821511	4.67774	17.8169	FALSE	2221.13	0.10698	0.891731	2.25814	0.00849594	LmjF.05.1180
253	Lmajor--LmjF.05.1225	0.165245	0.346535	0.35129	0.311321	1	1.92626	FALSE	4901.88	0.213895	0.797119	1.17814	0.475319	LmjF.05.1225
254	Lmajor--LmjF.06.0010	0	0.00990099	2.25e-05	0.581867	3.78255	41.561	FALSE	4052.77	0.17373	0.830643	2.11045	0.000208981	LmjF.06.0010
255	Lmajor--LmjF.06.0040	0.000469435	0.00990099	0.00277588	0.523667	2.84037	17.6035	FALSE	3794.04	0.154994	0.853241	1.72398	0.0129415	LmjF.06.0040
256	Lmajor--LmjF.06.0060	0.0146262	0.039604	0.023531	0.846386	2.67475	10.9422	FALSE	4707.08	0.191769	0.820462	1.40364	0.0686372	LmjF.06.0060
257	Lmajor--LmjF.06.0070	0.314103	0.376238	0.338202	0.691304	2.13878	2.30782	FALSE	2158.77	0.102072	0.898684	1.28192	0.461334	LmjF.06.0070
258	Lmajor--LmjF.06.0110	0.00738656	0.00990099	0.00954426	0.167828	3.06045	12.2265	FALSE	3736.74	0.159006	0.844053	1.4932	0.0346125	LmjF.06.0110
259	Lmajor--LmjF.06.0120	3.28e-05	0.00990099	0.00178769	0.452202	4.24162	26.8489	FALSE	5654.87	0.265184	0.752669	1.49857	0.00898279	LmjF.06.0120
260	Lmajor--LmjF.06.0190	0.00870827	0.0495049	0.0358339	0.856235	2.3258	10.0171	FALSE	2899.09	0.124609	0.877328	1.6885	0.0941141	LmjF.06.0190
261	Lmajor--LmjF.06.0200	0	0.00990099	1.14e-06	0.46702	3.33513	51.4232	FALSE	2500.22	0.10935	0.895207	2.96506	1.55e-05	LmjF.06.0200
262	Lmajor--LmjF.06.0210	0.0408098	0.039604	0.0535239	0.0467926	2.54353	8.15968	FALSE	5638.67	0.255859	0.765582	1.32841	0.125985	LmjF.06.0210
263	Lmajor--LmjF.06.0220	0.000597963	0.00990099	0.0026034	0.574333	3.32613	18.9398	FALSE	3217.28	0.136342	0.86516	1.52486	0.0122141	LmjF.06.0220
264	Lmajor--LmjF.06.0250	0.580081	0.722772	0.718209	0.852303	1	0.306153	FALSE	3271.81	0.129932	0.876086	1.09179	0.800664	LmjF.06.0250
265	Lmajor--LmjF.06.0260	0.0168598	0.00990099	0.0189755	0.29544	3.44359	11.3421	FALSE	4481.57	0.188885	0.819469	1.45616	0.0588955	LmjF.06.0260
266	Lmajor--LmjF.06.0270	0	0.00990099	1.31e-17	0.925647	4.65613	180.932	FALSE	5995.36	0.306614	0.717904	2.53722	6.15e-16	LmjF.06.0270
267	Lmajor--LmjF.06.0280	7.12e-05	0.00990099	0.0014934	0.298527	3.48982	24.486	FALSE	3751.06	0.151739	0.856717	1.64485	0.00766828	LmjF.06.0280
268	Lmajor--LmjF.06.0290	0.226211	0.405941	0.401084	0.373883	1	1.46498	FALSE	3044.74	0.125704	0.87857	1.21327	0.522089	LmjF.06.0290
269	Lmajor--LmjF.06.0330	0.0444324	0.039604	0.0521574	0.63919	2.70783	7.36625	FALSE	2595.3	0.112591	0.890489	1.52767	0.123324	LmjF.06.0330
270	Lmajor--LmjF.06.0340	0.178248	0.118812	0.0848057	0.995814	3.42945	5.01415	FALSE	3043.09	0.125714	0.878818	1.49895	0.174239	LmjF.06.0340
271	Lmajor--LmjF.06.0350	0.863448	0.910891	0.926572	0.0788704	1	0.0295836	FALSE	2578.21	0.113146	0.888751	1.02916	0.953463	LmjF.06.0350
272	Lmajor--LmjF.06.0370	0.153471	0.158416	0.15424	0.661667	2.56358	3.9675	FALSE	4175.55	0.17148	0.835858	1.30783	0.262685	LmjF.06.0370
273	Lmajor--LmjF.06.0380	0.0266794	0.108911	0.0798092	0.322356	2.85711	8.2897	FALSE	2549.66	0.113235	0.887758	1.6631	0.166691	LmjF.06.0380
274	Lmajor--LmjF.06.0410	0.159211	0.19802	0.169133	0.999661	2.6782	5.72942	FALSE	7977.93	0.524275	0.563943	1.15904	0.280971	LmjF.06.0410
275	Lmajor--LmjF.06.0412	0.162738	0.356436	0.341221	0.851205	1.00213	1.95361	FALSE	2659.43	0.111221	0.891979	1.27229	0.464799	LmjF.06.0412
276	Lmajor--LmjF.06.0415	0.000142654	0.00990099	0.0021162	0.271897	3.89434	22.7095	FALSE	9079.49	0.831924	0.383164	1.34214	0.0103081	LmjF.06.0415
277	Lmajor--LmjF.06.0420	0.579167	0.742574	0.723212	0.543016	1	0.307632	FALSE	3212.12	0.132349	0.872362	1.08957	0.805436	LmjF.06.0420
278	Lmajor--LmjF.06.0430	5.2e-05	0.00990099	2.31e-06	0.576622	4.65321	26.351	FALSE	3703.24	0.151179	0.854979	1.9955	2.89e-05	LmjF.06.0430
279	Lmajor--LmjF.06.0440	2.11e-06	0.00990099	0.000264286	0.64912	4.38165	33.5373	FALSE	4460.82	0.185667	0.824187	1.75812	0.00181778	LmjF.06.0440
280	Lmajor--LmjF.06.0450	4.38e-05	0.00990099	0.000827502	0.363912	3.0619	23.2935	FALSE	2942.66	0.123097	0.880556	1.82909	0.00480232	LmjF.06.0450
281	Lmajor--LmjF.06.0460	0.42905	0.267327	0.236614	0.631366	3.36919	2.75993	FALSE	4319.12	0.175764	0.833871	1.34679	0.354841	LmjF.06.0460
282	Lmajor--LmjF.06.0470	0	0.00990099	5.55e-15	0.19392	4.80292	137.615	FALSE	3656.07	0.152803	0.855476	3.73101	2.13e-13	LmjF.06.0470
283	Lmajor--LmjF.06.0480	0.000364618	0.00990099	0.00322895	0.899566	2.87434	17.8912	FALSE	2610.49	0.109717	0.895456	1.95809	0.0145515	LmjF.06.0480
284	Lmajor--LmjF.06.0490	0.247126	0.475248	0.443291	0.551945	1	1.33987	FALSE	3186.98	0.131148	0.873603	1.19786	0.560814	LmjF.06.0490
285	Lmajor--LmjF.06.0510	0.315225	0.29703	0.25762	0.953789	2.33202	3.18851	FALSE	3096.36	0.125165	0.881301	1.2812	0.376711	LmjF.06.0510
286	Lmajor--LmjF.06.0540	0.278883	0.108911	0.0926736	0.744524	4.63325	6.96449	FALSE	4141.95	0.168955	0.839583	1.39081	0.185389	LmjF.06.0540
287	Lmajor--LmjF.06.0550	0.318435	0.257426	0.229308	0.558474	2.41743	3.37584	FALSE	3631.91	0.147554	0.85771	1.21098	0.347037	LmjF.06.0550
288	Lmajor--LmjF.06.0560	0	0.00990099	2.47e-39	0.388385	4.83782	330.569	FALSE	5294.44	0.224297	0.806804	6.12843	4.08e-37	LmjF.06.0560
289	Lmajor--LmjF.06.0570	0.312076	0.613861	0.59752	0.0576449	1	1.02212	FALSE	3070.46	0.128443	0.875341	1.17163	0.699723	LmjF.06.0570
290	Lmajor--LmjF.06.0580	0.00385228	0.00990099	0.00629801	0.349097	4.95838	17.191	FALSE	7794.13	0.483735	0.594736	1.55812	0.0250126	LmjF.06.0580
291	Lmajor--LmjF.06.0610	0.135249	0.346535	0.323119	0.366284	1	2.2321	FALSE	3411.74	0.13683	0.869878	1.25871	0.446144	LmjF.06.0610
292	Lmajor--LmjF.06.0620	0.412941	0.257426	0.230969	0.51198	2.76702	3.48363	FALSE	3418.61	0.142987	0.860442	1.27502	0.348959	LmjF.06.0620
293	Lmajor--LmjF.06.0640	0.0248759	0.029703	0.0273065	0.184698	3.92843	11.3994	FALSE	4816.07	0.201953	0.810529	1.55431	0.0768825	LmjF.06.0640
294	Lmajor--LmjF.06.0650	0.206115	0.128713	0.121871	0.481475	3.68139	5.9209	FALSE	3712.96	0.154624	0.849764	1.46032	0.221525	LmjF.06.0650
295	Lmajor--LmjF.06.0670	0.0415102	0.0891089	0.0847033	0.917906	2.02332	6.42811	FALSE	3658.04	0.15303	0.850261	1.34646	0.174134	LmjF.06.0670
296	Lmajor--LmjF.06.0680	0.609496	0.524752	0.489179	0.293094	1.75116	1.13285	FALSE	3678.67	0.149385	0.85771	1.12633	0.601454	LmjF.06.0680
297	Lmajor--LmjF.06.0690	0.365417	0.60396	0.579689	0.727124	1.00344	0.824789	FALSE	4563.19	0.189204	0.820462	1.12304	0.685394	LmjF.06.0690
298	Lmajor--LmjF.06.0720	0.0129057	0.029703	0.0169347	0.660631	4.16105	12.7124	FALSE	4212.01	0.169492	0.839831	1.52733	0.0542228	LmjF.06.0720
299	Lmajor--LmjF.06.0730	0.00937197	0.00990099	0.00709628	0.152948	4.70778	16.2131	FALSE	3683.35	0.153587	0.851254	1.49106	0.0275126	LmjF.06.0730
300	Lmajor--LmjF.06.0740	2.51e-05	0.00990099	0.000432864	0.0548831	3.6269	27.0717	FALSE	3703.87	0.148851	0.858952	1.68801	0.00276005	LmjF.06.0740
301	Lmajor--LmjF.06.0760	0.018007	0.029703	0.0394378	0.898544	2.64464	9.4585	FALSE	2860.33	0.1195	0.884281	1.56995	0.100673	LmjF.06.0760
302	Lmajor--LmjF.06.0770	0.494371	0.445545	0.452278	0.208803	2.4326	1.37734	FALSE	3496.13	0.143717	0.86069	1.18327	0.568472	LmjF.06.0770
303	Lmajor--LmjF.06.0800	4.47e-05	0.00990099	5.24e-05	0.184108	4.76458	28.9414	FALSE	2541.59	0.112995	0.888503	2.14025	0.000445661	LmjF.06.0800
304	Lmajor--LmjF.06.0810	0.297191	0.39604	0.385264	0.512329	2.35165	2.49548	FALSE	4483.26	0.182444	0.828905	1.20747	0.506824	LmjF.06.0810
305	Lmajor--LmjF.06.0830	0.0143763	0.00990099	0.0116422	0.867092	4.76578	15.7999	FALSE	4006.1	0.162285	0.846288	2.54327	0.0405359	LmjF.06.0830
306	Lmajor--LmjF.06.0840	0.614543	0.732673	0.734036	0.951517	1	0.253652	FALSE	3462.84	0.140975	0.864912	1.0783	0.814555	LmjF.06.0840
307	Lmajor--LmjF.06.0850	0.494436	0.722772	0.693766	0.634955	1	0.466944	FALSE	5170.96	0.225923	0.789421	1.08215	0.781429	LmjF.06.0850
308	Lmajor--LmjF.06.0860	0	0.00990099	1.29e-22	0.984596	4.95146	221.337	FALSE	5047.89	0.220639	0.800596	4.04611	8.3e-21	LmjF.06.0860
309	Lmajor--LmjF.06.0920	0.253244	0.465347	0.450151	0.843911	1	1.30569	FALSE	2720.27	0.118058	0.884529	1.20547	0.566282	LmjF.06.0920
310	Lmajor--LmjF.06.0930	0.630226	0.346535	0.275162	0.420779	3.69214	3.06049	FALSE	2838.7	0.119939	0.883536	1.39204	0.396764	LmjF.06.0930
311	Lmajor--LmjF.06.0940	0.0109212	0.0891089	0.0695136	0.742528	1	6.4841	FALSE	3434.38	0.141621	0.861932	1.46529	0.151745	LmjF.06.0940
312	Lmajor--LmjF.06.0970	0.204229	0.386139	0.369897	0.966337	1	1.61239	FALSE	2676.11	0.109892	0.896449	1.24878	0.49257	LmjF.06.0970
313	Lmajor--LmjF.06.0980	0.394317	0.227723	0.221195	0.213017	3.40444	3.85254	FALSE	3925.75	0.160047	0.846784	1.53082	0.337625	LmjF.06.0980
314	Lmajor--LmjF.06.0990	0.201288	0.0792079	0.0749155	0.814129	4.07994	6.32416	FALSE	4663.79	0.198723	0.811522	1.37313	0.159421	LmjF.06.0990
315	Lmajor--LmjF.06.1030	0.0892836	0.128713	0.103132	0.223021	3.35008	6.71212	FALSE	2769.81	0.114572	0.890986	1.39177	0.19694	LmjF.06.1030
316	Lmajor--LmjF.06.1050	0	0.00990099	4.02e-07	0.201551	4.05968	54.4856	FALSE	6427.93	0.32862	0.70524	1.6065	5.92e-06	LmjF.06.1050
317	Lmajor--LmjF.06.1100	0.00146268	0.029703	0.0178506	0.952677	1.00205	10.1517	FALSE	3141.73	0.132367	0.870872	1.6439	0.0561865	LmjF.06.1100
318	Lmajor--LmjF.06.1110	0.00871584	0.0495049	0.0608563	0.900921	1	6.88686	FALSE	3731.27	0.149569	0.858704	1.47245	0.138259	LmjF.06.1110
319	Lmajor--LmjF.06.1160	0.290058	0.217822	0.193797	0.524797	2.70907	4.09078	FALSE	3799.88	0.155006	0.851502	1.22259	0.307714	LmjF.06.1160
320	Lmajor--LmjF.06.1180	0.157644	0.158416	0.139841	0.337211	2.62844	4.84559	FALSE	4407.42	0.181544	0.82816	1.28673	0.245769	LmjF.06.1180
321	Lmajor--LmjF.06.1190	0.0535211	0.0594059	0.0678093	0.68468	3.73065	8.51959	FALSE	5881.03	0.266644	0.760119	1.34443	0.148953	LmjF.06.1190
322	Lmajor--LmjF.06.1210	0.00207272	0.019802	0.0121115	0.0477843	4.51103	18.8393	FALSE	3426.6	0.144609	0.857959	1.90395	0.0417165	LmjF.06.1210
323	Lmajor--LmjF.06.1250	0.352768	0.574257	0.593946	0.781851	1	0.863674	FALSE	2826.07	0.120264	0.883536	1.16299	0.69737	LmjF.06.1250
324	Lmajor--LmjF.06.1260	3.38e-06	0.00990099	0.000739679	0.450418	4.20416	31.5229	FALSE	9802.79	1.25259	0.222001	1.20885	0.00433783	LmjF.06.1260
325	Lmajor--LmjF.06.1270	0.820669	0.841584	0.8495	0.846703	1	0.0513932	FALSE	2508.64	0.11182	0.889248	1.03873	0.899237	LmjF.06.1270
326	Lmajor--LmjF.06.1290	0	0.00990099	3.74e-11	0.360552	4.56361	82.333	FALSE	7099.5	0.398293	0.655327	2.18462	1.02e-09	LmjF.06.1290
327	Lmajor--LmjF.07.0025	0	0.00990099	5.47e-77	0.165877	4.99653	727.414	FALSE	5785.02	0.279179	0.761361	20.3055	8.13e-74	LmjF.07.0025
328	Lmajor--LmjF.07.0060	0.473297	0.188119	0.184136	0.701795	3.5221	3.72545	FALSE	8110.29	0.558506	0.539359	1.0899	0.296923	LmjF.07.0060
329	Lmajor--LmjF.07.0090	0.205968	0.435644	0.425332	0.185243	1	1.60006	FALSE	2458.75	0.106407	0.898187	1.24917	0.545213	LmjF.07.0090
330	Lmajor--LmjF.07.0100	0.0860208	0.29703	0.292953	0.75913	1	2.94875	FALSE	5119.27	0.212185	0.805811	1.23448	0.415277	LmjF.07.0100
331	Lmajor--LmjF.07.0110	6.54e-05	0.00990099	0.000984735	0.701607	4.42237	25.5334	FALSE	2110.28	0.101812	0.898187	3.11621	0.00547252	LmjF.07.0110
332	Lmajor--LmjF.07.0120	0.400579	0.257426	0.228704	0.516411	3.16668	3.30251	FALSE	4557.84	0.190699	0.820959	1.2386	0.346359	LmjF.07.0120
333	Lmajor--LmjF.07.0190	0.0277574	0.019802	0.0176413	0.746723	4.25045	11.0427	FALSE	2517.02	0.110246	0.893221	2.03222	0.055685	LmjF.07.0190
334	Lmajor--LmjF.07.0200	0.368962	0.574257	0.565299	0.536513	1	0.807337	FALSE	4504.57	0.187035	0.822945	1.12235	0.671983	LmjF.07.0200
335	Lmajor--LmjF.07.0220	0.318753	0.237624	0.20754	0.405475	2.53295	3.23296	FALSE	4234.56	0.177121	0.830395	1.23447	0.322641	LmjF.07.0220
336	Lmajor--LmjF.07.0230	0.16483	0.19802	0.178028	0.436028	2.39919	4.68126	FALSE	2851.03	0.117251	0.887509	1.33676	0.290149	LmjF.07.0230
337	Lmajor--LmjF.07.0250	0.130283	0.158416	0.142946	0.552704	2.55823	5.68979	FALSE	2668.06	0.114706	0.889248	1.38288	0.249066	LmjF.07.0250
338	Lmajor--LmjF.07.0270	0.176977	0.50495	0.435066	0.16797	1	1.82346	FALSE	4056.79	0.165797	0.841569	1.20397	0.553551	LmjF.07.0270
339	Lmajor--LmjF.07.0280	0.0349622	0.029703	0.0324656	0.700728	2.66521	8.28968	FALSE	4672.79	0.204151	0.803328	1.34794	0.0877497	LmjF.07.0280
340	Lmajor--LmjF.07.0290	0.0670489	0.227723	0.214898	0.694854	1	3.35564	FALSE	4163.51	0.173282	0.834368	1.27726	0.330961	LmjF.07.0290
341	Lmajor--LmjF.07.0300	0.00172624	0.019802	0.00722237	0.500372	4.23191	18.217	FALSE	2966.08	0.128511	0.873107	1.59127	0.0277023	LmjF.07.0300
342	Lmajor--LmjF.07.0310	0	0.00990099	3.26e-16	0.258448	4.88921	143.557	FALSE	5395.71	0.253863	0.762354	3.14329	1.41e-14	LmjF.07.0310
343	Lmajor--LmjF.07.0320	0	0.00990099	4.31e-06	0.734848	3.31665	42.1812	FALSE	4877.96	0.210697	0.801093	1.74056	4.89e-05	LmjF.07.0320
344	Lmajor--LmjF.07.0330	0.159293	0.168317	0.156584	0.0532357	2.92967	4.55328	FALSE	3119.48	0.12915	0.874845	1.37082	0.264995	LmjF.07.0330
345	Lmajor--LmjF.07.0340	0.353086	0.485149	0.415897	0.346676	2.35213	2.1348	FALSE	7384.59	0.435262	0.625528	1.13197	0.535892	LmjF.07.0340
346	Lmajor--LmjF.07.0350	0.0675674	0.029703	0.0443808	0.406	3.99019	8.68429	FALSE	4445.93	0.183254	0.82667	1.78854	0.109953	LmjF.07.0350
347	Lmajor--LmjF.07.0360	0.330128	0.178218	0.174871	0.775922	4.51969	4.34796	FALSE	2692.72	0.116074	0.886516	1.37214	0.286593	LmjF.07.0360
348	Lmajor--LmjF.07.0380	0.0667806	0.0693069	0.0635041	0.094762	2.9283	8.00286	FALSE	3787.96	0.156873	0.848026	1.35933	0.142445	LmjF.07.0380
349	Lmajor--LmjF.07.0390	0.0356327	0.019802	0.0121539	0.768711	3.94085	9.99918	FALSE	2447.73	0.108034	0.894959	1.93351	0.0417822	LmjF.07.0390
350	Lmajor--LmjF.07.0420	0	0.00990099	1.08e-10	0.114411	4.79562	73.5695	FALSE	3908.46	0.159716	0.848522	2.42116	2.74e-09	LmjF.07.0420
351	Lmajor--LmjF.07.0480	7.85e-07	0.00990099	1.01e-05	0.864837	4.52836	38.2997	FALSE	5658.73	0.258602	0.763844	1.92864	0.00010348	LmjF.07.0480
352	Lmajor--LmjF.07.0490	0.462573	0.445545	0.410177	0.339902	1.99863	1.5743	FALSE	3998.31	0.162523	0.845543	1.16742	0.531132	LmjF.07.0490
353	Lmajor--LmjF.07.0500	0.000127785	0.00990099	0.00309869	0.860912	4.01712	23.0953	FALSE	8564.2	0.642099	0.493668	1.43289	0.0140927	LmjF.07.0500
354	Lmajor--LmjF.07.0510	7.84e-06	0.00990099	0.000511534	0.950922	3.1709	27.4915	FALSE	9110.59	0.817934	0.397566	1.28359	0.00317094	LmjF.07.0510
355	Lmajor--LmjF.07.0530	0.965023	0.970297	0.978323	0.203953	1.01296	0.0054423	FALSE	3195.18	0.132099	0.871368	1.01217	0.988026	LmjF.07.0530
356	Lmajor--LmjF.07.0540	0.393726	0.544554	0.581844	0.0663569	1	0.727559	FALSE	3191.46	0.132666	0.871617	1.14042	0.68769	LmjF.07.0540
357	Lmajor--LmjF.07.0550	0.000128505	0.00990099	0.000374558	0.0401397	3.75784	22.9164	FALSE	3981.18	0.164187	0.841818	1.78343	0.0024514	LmjF.07.0550
358	Lmajor--LmjF.07.0570	0.379196	0.584158	0.61609	0.547009	1	0.773476	FALSE	2837.09	0.121096	0.881798	1.15249	0.715827	LmjF.07.0570
359	Lmajor--LmjF.07.0580	0.301642	0.168317	0.136478	0.0735153	4.50101	5.26908	FALSE	2564.26	0.11103	0.892972	1.46637	0.24167	LmjF.07.0580
360	Lmajor--LmjF.07.0590	0.407428	0.326733	0.26619	0.565842	3.5664	3.08304	FALSE	3454.55	0.138758	0.867892	1.3881	0.386453	LmjF.07.0590
361	Lmajor--LmjF.07.0600	0.187731	0.0990099	0.0666586	0.233645	3.54481	5.97909	FALSE	3612.76	0.143839	0.863919	1.30112	0.147224	LmjF.07.0600
362	Lmajor--LmjF.07.0615	0.275161	0.29703	0.196338	0.295644	2.78402	3.15013	FALSE	2837.37	0.118782	0.885026	1.40419	0.310531	LmjF.07.0615
363	Lmajor--LmjF.07.0620	0.0134621	0.019802	0.0167639	0.192703	4.79704	13.4392	FALSE	4123.52	0.174388	0.83114	2.09828	0.0539081	LmjF.07.0620
364	Lmajor--LmjF.07.0630	0.484017	0.227723	0.182569	0.052895	3.56958	2.67246	FALSE	4061.83	0.168944	0.836355	1.25427	0.295572	LmjF.07.0630
365	Lmajor--LmjF.07.0640	0.961701	0.990099	0.978764	0.694764	1	0.00230616	FALSE	4116.63	0.166261	0.842563	1.00663	0.988075	LmjF.07.0640
366	Lmajor--LmjF.07.0660	0.0350851	0.019802	0.020376	0.244378	4.95702	11.121	FALSE	3454.36	0.14058	0.864415	4.35036	0.0619903	LmjF.07.0660
367	Lmajor--LmjF.07.0680	0.000231858	0.00990099	0.00101235	0.93666	3.32042	20.6076	FALSE	9651.34	1.24817	0.218277	1.17089	0.0055773	LmjF.07.0680
368	Lmajor--LmjF.07.0690	0.108361	0.386139	0.386916	0.281685	1	2.57911	FALSE	4976.85	0.211266	0.803079	1.2141	0.508547	LmjF.07.0690
369	Lmajor--LmjF.07.0700	0.182525	0.108911	0.113352	0.354601	3.68892	5.8151	FALSE	3958.35	0.163879	0.842563	1.42651	0.210153	LmjF.07.0700
370	Lmajor--LmjF.07.0710	9.14e-06	0.00990099	0.000561038	0.453777	4.12035	29.2462	FALSE	2688.24	0.117611	0.883784	1.9271	0.00344903	LmjF.07.0710
371	Lmajor--LmjF.07.0740	5.74e-06	0.00990099	0.000364659	0.0720263	4.12214	30.2259	FALSE	4315.14	0.180446	0.827912	1.69994	0.00240072	LmjF.07.0740
372	Lmajor--LmjF.07.0760	0.158876	0.376238	0.317584	0.352443	1	1.98562	FALSE	2380.38	0.105189	0.898932	1.28217	0.440545	LmjF.07.0760
373	Lmajor--LmjF.07.0770	0.144252	0.039604	0.0386944	0.757261	4.26799	7.25031	FALSE	4081.92	0.166683	0.841569	1.50726	0.0995157	LmjF.07.0770
374	Lmajor--LmjF.07.0780	0.164507	0.0594059	0.0547077	0.824818	4.54102	8.41672	FALSE	3505.99	0.146699	0.855724	1.39443	0.12813	LmjF.07.0780
375	Lmajor--LmjF.07.0790	0.000263587	0.00990099	0.00209122	0.0753633	4.80345	22.8611	FALSE	2629.96	0.110424	0.895207	2.84613	0.0102297	LmjF.07.0790
376	Lmajor--LmjF.07.0850	0.503659	0.435644	0.37747	0.656083	2.0027	1.37786	FALSE	4407.65	0.180043	0.82965	1.1285	0.499669	LmjF.07.0850
377	Lmajor--LmjF.07.0860	1.67e-05	0.00990099	0.00040246	0.823951	3.94319	27.6796	FALSE	3511.82	0.14619	0.858455	1.74741	0.00260721	LmjF.07.0860
378	Lmajor--LmjF.07.0870	0.532818	0.435644	0.43914	0.219864	3.07907	2.25639	FALSE	4784.72	0.204581	0.806307	1.12166	0.557145	LmjF.07.0870
379	Lmajor--LmjF.07.0880	0.00825431	0.00990099	0.000889769	0.860001	4.49752	15.4308	FALSE	6738.64	0.356118	0.684629	1.45701	0.00506716	LmjF.07.0880
380	Lmajor--LmjF.07.0910	0.000657404	0.00990099	0.00253114	0.943044	3.17279	17.8886	FALSE	3962.96	0.15935	0.848771	1.81575	0.0119253	LmjF.07.0910
381	Lmajor--LmjF.07.0920	0.274133	0.534653	0.514602	0.984653	1	1.19628	FALSE	5245.12	0.222225	0.796374	1.13845	0.625295	LmjF.07.0920
382	Lmajor--LmjF.07.0930	0	0.00990099	1.07e-12	0.725129	4.20928	89.2726	FALSE	4430.56	0.189912	0.818227	2.31463	3.42e-11	LmjF.07.0930
383	Lmajor--LmjF.07.0940	0.00457788	0.00990099	0.00420353	0.598604	3.89948	15.5314	FALSE	4211.23	0.17507	0.833126	1.52156	0.0181542	LmjF.07.0940
384	Lmajor--LmjF.07.0950	0.00230634	0.00990099	0.00555626	0.27321	4.00423	16.6372	FALSE	3321.69	0.132866	0.8741	1.62464	0.0225951	LmjF.07.0950
385	Lmajor--LmjF.07.0970	0	0.00990099	1.88e-05	0.719506	4.71289	41.823	FALSE	4141.08	0.174141	0.832381	2.4165	0.000179808	LmjF.07.0970
386	Lmajor--LmjF.07.0990	0.124808	0.366337	0.304269	0.922792	1	2.35691	FALSE	8787.94	0.72011	0.446486	1.09112	0.427127	LmjF.07.0990
387	Lmajor--LmjF.07.1000	0.027673	0.029703	0.0237213	0.60359	4.79628	11.4227	FALSE	2799.79	0.116977	0.888006	3.90759	0.0689247	LmjF.07.1000
388	Lmajor--LmjF.07.1010	0.480015	0.712871	0.739142	0.661736	1	0.498922	FALSE	3029.73	0.12586	0.878073	1.11892	0.818677	LmjF.07.1010
389	Lmajor--LmjF.07.1020	0.100433	0.118812	0.0707415	0.899471	3.9873	7.46804	FALSE	3654.56	0.147556	0.8592	1.907	0.152982	LmjF.07.1020
390	Lmajor--LmjF.07.1030	0.00243466	0.019802	0.0110264	0.93192	3.13929	14.8546	FALSE	2808.39	0.120667	0.881798	1.84036	0.0389109	LmjF.07.1030
391	Lmajor--LmjF.07.1040	0.00546358	0.00990099	0.00401992	0.817792	4.91865	18.3413	FALSE	4983.77	0.212907	0.801341	1.63805	0.0174798	LmjF.07.1040
392	Lmajor--LmjF.07.1050	0.743316	0.792079	0.847767	0.824776	1	0.107248	FALSE	4103.75	0.167838	0.839334	1.0456	0.897932	LmjF.07.1050
393	Lmajor--LmjF.07.1055	0.00122898	0.019802	0.0243229	0.116838	1	10.4609	FALSE	4323.87	0.178219	0.829898	1.54034	0.0701665	LmjF.07.1055
394	Lmajor--LmjF.07.1090	0.148025	0.188119	0.140901	0.31362	2.77399	5.33509	FALSE	2518.46	0.109224	0.893717	1.36419	0.24695	LmjF.07.1090
395	Lmajor--LmjF.07.1110	0.704656	0.564356	0.564171	0.746181	1.75995	0.739625	FALSE	3052.76	0.126032	0.878073	1.10356	0.671073	LmjF.07.1110
396	Lmajor--LmjF.07.1120	0.0427234	0.019802	0.0351074	0.996493	4.21378	10.384	FALSE	4280.21	0.181951	0.82369	1.38349	0.0930838	LmjF.07.1120
397	Lmajor--LmjF.07.1130	0.0129415	0.00990099	0.00799331	0.325755	4.07862	12.9444	FALSE	4468.2	0.194178	0.811771	1.39181	0.0300389	LmjF.07.1130
398	Lmajor--LmjF.07.1140	0.558009	0.158416	0.144308	0.962203	4.75538	4.9187	FALSE	5964.05	0.282935	0.741743	1.3764	0.250551	LmjF.07.1140
399	Lmajor--LmjF.07.1150	0.0271333	0.00990099	0.0168103	0.460676	3.23587	9.58403	FALSE	5143.15	0.220885	0.795133	1.42107	0.0539795	LmjF.07.1150
400	Lmajor--LmjF.07.1160	-2.82e-08	0.00990099	1.74e-05	0.485528	4.62246	41.9141	FALSE	8951.35	0.733774	0.443755	1.78094	0.000167856	LmjF.07.1160
401	Lmajor--LmjF.08.0010	0	0.00990099	5.88e-15	0.400767	4.57732	196.528	FALSE	4792.66	0.197191	0.824932	4.7678	2.24e-13	LmjF.08.0010
402	Lmajor--LmjF.08.0050	0.497501	0.722772	0.706418	0.724185	1	0.460348	FALSE	3135.41	0.130162	0.873355	1.11143	0.792076	LmjF.08.0050
403	Lmajor--LmjF.08.0070	0.00619378	0.00990099	0.00551031	0.992251	2.81715	12.6387	FALSE	3166.83	0.132447	0.871368	1.87393	0.0224445	LmjF.08.0070
404	Lmajor--LmjF.08.0080	0.700566	0.683168	0.678353	0.786976	1.64406	0.321106	FALSE	3501.61	0.142314	0.863919	1.10398	0.768817	LmjF.08.0080
405	Lmajor--LmjF.08.0090	0.00189304	0.00990099	0.00462785	0.226222	3.57273	17.3471	FALSE	3909.08	0.164067	0.841073	1.79231	0.0196441	LmjF.08.0090
406	Lmajor--LmjF.08.0100	0.894551	0.940594	0.956689	0.309911	1.05912	0.033504	FALSE	2786.68	0.119276	0.882791	1.0341	0.975468	LmjF.08.0100
407	Lmajor--LmjF.08.0130	0	0.00990099	2.37e-09	0.900873	3.28633	43.591	FALSE	4591.29	0.201983	0.805314	2.08418	5.36e-08	LmjF.08.0130
408	Lmajor--LmjF.08.0140	0.196359	0.277228	0.245265	0.475753	2.2027	3.31947	FALSE	3501.49	0.139878	0.867643	1.28017	0.363642	LmjF.08.0140
409	Lmajor--LmjF.08.0150	0.000747605	0.039604	0.0293125	0.350554	1	11.3841	FALSE	2088.37	0.10138	0.899181	1.83831	0.0808453	LmjF.08.0150
410	Lmajor--LmjF.08.0160	0.356359	0.60396	0.590397	0.374322	1	0.850881	FALSE	2641.22	0.116607	0.885026	1.16289	0.694667	LmjF.08.0160
411	Lmajor--LmjF.08.0180	0.118253	0.0891089	0.0722114	0.752546	2.53295	5.78206	FALSE	3581.94	0.148823	0.855724	1.33793	0.155481	LmjF.08.0180
412	Lmajor--LmjF.08.0200	0.296846	0.405941	0.429565	0.360831	1	1.08859	FALSE	4807.64	0.201889	0.811771	1.13778	0.548431	LmjF.08.0200
413	Lmajor--LmjF.08.0220	0.617088	0.772277	0.776731	0.951221	1	0.250021	FALSE	4034.23	0.160341	0.849267	1.07323	0.846816	LmjF.08.0220
414	Lmajor--LmjF.08.0240	0.0431411	0.039604	0.0312841	0.606616	3.3253	8.69024	FALSE	5047.71	0.215472	0.800348	1.63786	0.0852283	LmjF.08.0240
415	Lmajor--LmjF.08.0260	0.0179834	0.039604	0.0224708	0.558763	2.76297	9.06498	FALSE	3986.98	0.162008	0.845046	1.59611	0.0662383	LmjF.08.0260
416	Lmajor--LmjF.08.0280	0.569659	0.742574	0.74561	0.862439	1	0.323307	FALSE	3805.03	0.153422	0.854234	1.08507	0.822911	LmjF.08.0280
417	Lmajor--LmjF.08.0290	0.387786	0.108911	0.106692	0.132545	4.55931	5.6448	FALSE	5015.4	0.218422	0.793891	1.44974	0.201494	LmjF.08.0290
418	Lmajor--LmjF.08.0310	0.5661	0.60396	0.630846	0.250501	1.74236	0.627276	FALSE	2655.19	0.113991	0.889248	1.16461	0.728227	LmjF.08.0310
419	Lmajor--LmjF.08.0340	0.0849669	0.0891089	0.0732278	0.648319	4.89497	8.3028	FALSE	4451.22	0.183304	0.827415	1.95862	0.156863	LmjF.08.0340
420	Lmajor--LmjF.08.0360	0.000280308	0.00990099	0.000617079	0.711517	2.89585	19.784	FALSE	2094.86	0.100838	0.899926	1.997	0.00374193	LmjF.08.0360
421	Lmajor--LmjF.08.0370	0.235488	0.455446	0.412889	0.621666	1	1.40782	FALSE	3173.93	0.132108	0.871617	1.20104	0.533404	LmjF.08.0370
422	Lmajor--LmjF.08.0380	0.00691032	0.00990099	0.0114233	0.613587	4.55914	16.5773	FALSE	4683.52	0.197342	0.813012	1.42069	0.0399323	LmjF.08.0380
423	Lmajor--LmjF.08.0400	0.0412473	0.0594059	0.039573	0.349093	3.41423	9.48722	FALSE	2915.12	0.123728	0.879811	1.6735	0.100902	LmjF.08.0400
424	Lmajor--LmjF.08.0410	0.00704989	0.029703	0.0201777	0.232778	3.18122	12.5299	FALSE	3759.13	0.153953	0.851502	1.59653	0.061471	LmjF.08.0410
425	Lmajor--LmjF.08.0420	0.300859	0.287129	0.212883	0.45986	2.38457	3.15396	FALSE	3272.1	0.132302	0.872362	1.27374	0.328821	LmjF.08.0420
426	Lmajor--LmjF.08.0430	0.319917	0.178218	0.157107	0.494265	3.82321	4.89854	FALSE	3763.58	0.153082	0.853489	1.37983	0.265539	LmjF.08.0430
427	Lmajor--LmjF.08.0440	0.204324	0.237624	0.24794	0.468477	2.43659	3.27764	FALSE	4066.7	0.15869	0.852496	1.37926	0.366402	LmjF.08.0440
428	Lmajor--LmjF.08.0450	0.00689706	0.0792079	0.065208	0.783789	1	7.30709	FALSE	2970.79	0.124532	0.879066	1.54798	0.145026	LmjF.08.0450
429	Lmajor--LmjF.08.0460	0.358108	0.0891089	0.0801421	0.724134	4.33691	5.46169	FALSE	2854.8	0.121534	0.881301	1.53588	0.167225	LmjF.08.0460
430	Lmajor--LmjF.08.0470	0.19414	0.247525	0.224596	0.92615	2.08167	3.30628	FALSE	3386.64	0.140931	0.862925	1.25562	0.341297	LmjF.08.0470
431	Lmajor--LmjF.08.0490	0.00884033	0.019802	0.0253621	0.963384	2.65331	11.1251	FALSE	2294.74	0.107588	0.892972	1.69316	0.0726471	LmjF.08.0490
432	Lmajor--LmjF.08.0510	0.249874	0.168317	0.164631	0.933968	4.50423	5.14699	FALSE	2840.93	0.116359	0.888999	2.06439	0.275367	LmjF.08.0510
433	Lmajor--LmjF.08.0520	0.000256057	0.00990099	0.0032259	0.870885	2.85517	19.5289	FALSE	3125.6	0.129245	0.875838	1.86965	0.0145515	LmjF.08.0520
434	Lmajor--LmjF.08.0530	0.0753186	0.0792079	0.070061	0.5175	4.00389	8.5157	FALSE	3195.71	0.129632	0.875838	1.76532	0.152249	LmjF.08.0530
435	Lmajor--LmjF.08.0550	0.000387172	0.00990099	0.00153672	0.468891	3.24266	18.9531	FALSE	6167.17	0.300238	0.72883	1.65312	0.00784554	LmjF.08.0550
436	Lmajor--LmjF.08.0600	0.0265749	0.168317	0.127481	0.0436867	1.75971	5.84596	FALSE	4181.53	0.171764	0.836603	1.44278	0.22957	LmjF.08.0600
437	Lmajor--LmjF.08.0620	0.164915	0.168317	0.191146	0.217494	2.28343	3.76811	FALSE	4827.38	0.202189	0.810777	1.27371	0.305136	LmjF.08.0620
438	Lmajor--LmjF.08.0630	0.587815	0.722772	0.71536	0.723224	1	0.293817	FALSE	2368.59	0.108043	0.891979	1.09684	0.799175	LmjF.08.0630
439	Lmajor--LmjF.08.0640	0	0.00990099	3.19e-06	0.190877	3.26744	37.1161	FALSE	6000.94	0.288683	0.736032	1.84009	3.8e-05	LmjF.08.0640
440	Lmajor--LmjF.08.0650	0.0560611	0.207921	0.192643	0.468372	1	3.65235	FALSE	3087.48	0.128815	0.874845	1.35163	0.306756	LmjF.08.0650
441	Lmajor--LmjF.08.0790	0.119078	0.039604	0.0156075	0.302188	4.82772	10.4628	FALSE	3064.32	0.123617	0.882543	3.10302	0.0510363	LmjF.08.0790
442	Lmajor--LmjF.08.0860	0.0119254	0.019802	0.0242943	0.797787	2.77211	11.5556	FALSE	5859.06	0.270628	0.753911	1.37739	0.0701293	LmjF.08.0860
443	Lmajor--LmjF.08.0880	0.0016034	0.00990099	0.00303586	0.988413	4.97616	19.039	FALSE	3347.07	0.136789	0.869133	2.38188	0.0138635	LmjF.08.0880
444	Lmajor--LmjF.08.0890	0	0.00990099	5.22e-09	0.983856	3.84023	67.2313	FALSE	2855.81	0.118346	0.888254	2.70333	1.11e-07	LmjF.08.0890
445	Lmajor--LmjF.08.0900	0	0.00990099	5.7e-09	0.881192	4.17291	66.7422	FALSE	3395.3	0.133638	0.87559	3.22882	1.2e-07	LmjF.08.0900
446	Lmajor--LmjF.08.0910	0.026777	0.138614	0.129757	0.983053	1.62693	5.6553	FALSE	3399.93	0.132922	0.87559	1.46739	0.232694	LmjF.08.0910
447	Lmajor--LmjF.08.0920	0.405223	0.524752	0.559762	0.587665	1	0.692917	FALSE	4198.38	0.168811	0.840328	1.12091	0.667254	LmjF.08.0920
448	Lmajor--LmjF.08.0930	0.00703332	0.00990099	0.0100973	0.0200025	3.92738	14.4777	FALSE	2195.79	0.102488	0.898436	1.59269	0.0361474	LmjF.08.0930
449	Lmajor--LmjF.08.0960	0	0.00990099	1.19e-07	0.120318	3.85939	55.1101	FALSE	4698.51	0.202533	0.807052	1.84222	1.96e-06	LmjF.08.0960
450	Lmajor--LmjF.08.0970	0.94966	0.960396	0.956246	0.437227	1	0.00398648	FALSE	2790.92	0.120654	0.88155	1.01021	0.975468	LmjF.08.0970
451	Lmajor--LmjF.08.1000	0.00893443	0.00990099	0.0113507	0.947301	4.37688	13.8685	FALSE	4605.61	0.191543	0.819965	1.85164	0.039772	LmjF.08.1000
452	Lmajor--LmjF.08.1010	0	0.00990099	4.92e-08	0.193407	4.33454	56.5738	FALSE	6354.99	0.324396	0.705488	1.69723	8.68e-07	LmjF.08.1010
453	Lmajor--LmjF.08.1101	7.04e-07	0.00990099	0.000213298	0.76567	1	25.4747	FALSE	3359.46	0.145032	0.856717	2.1322	0.00151673	LmjF.08.1101
454	Lmajor--LmjF.08.1100	0.0423251	0.0495049	0.045115	0.690379	3.76949	10.3695	FALSE	6681.28	0.366075	0.670723	1.22283	0.111154	LmjF.08.1100
455	Lmajor--LmjF.08.1110	0.0186129	0.029703	0.0216256	0.633685	2.78243	10.6564	FALSE	6233.97	0.304313	0.725851	1.34612	0.0645373	LmjF.08.1110
456	Lmajor--LmjF.08.1120	0.000103119	0.00990099	0.000798813	0.392909	4.37209	24.2567	FALSE	2854.51	0.127233	0.872362	1.7382	0.00466009	LmjF.08.1120
457	Lmajor--LmjF.08.1130	0.0658248	0.0495049	0.0511822	0.231169	3.43623	7.42675	FALSE	4655.46	0.188191	0.825428	1.50933	0.12134	LmjF.08.1130
458	Lmajor--LmjF.08.1150	0.0114506	0.0990099	0.0745284	0.427966	1	6.39987	FALSE	3177.12	0.12915	0.876583	1.49906	0.158858	LmjF.08.1150
459	Lmajor--LmjF.08.1160	0.42613	0.623762	0.589691	0.580304	1	0.633475	FALSE	2196.79	0.102297	0.899429	1.15076	0.694349	LmjF.08.1160
460	Lmajor--LmjF.08.1170	0.399179	0.574257	0.582049	0.629479	1	0.710948	FALSE	2216.28	0.102219	0.899181	1.16116	0.68775	LmjF.08.1170
461	Lmajor--LmjF.08.1190	0.00257789	0.00990099	0.00783256	0.502102	3.30092	15.3617	FALSE	5859.93	0.278581	0.743233	1.30157	0.0295845	LmjF.08.1190
462	Lmajor--LmjF.08.1200	0.749896	0.881188	0.874516	0.824843	1	0.101632	FALSE	3292.69	0.132452	0.87261	1.05097	0.917326	LmjF.08.1200
463	Lmajor--LmjF.08.1228	0.125725	0.178218	0.136417	0.313744	2.49644	4.85898	FALSE	3431.67	0.141925	0.863174	1.31902	0.241658	LmjF.08.1228
464	Lmajor--LmjF.08.1230	0.000519396	0.00990099	0.00424425	0.800415	3.38731	19.3094	FALSE	6724.91	0.361224	0.678917	1.48415	0.0182946	LmjF.08.1230
465	Lmajor--LmjF.08.1265	0.102025	0.0792079	0.0489616	0.70887	3.76441	7.83435	FALSE	2692.48	0.112897	0.891234	1.56769	0.117198	LmjF.08.1265
466	Lmajor--LmjF.09.0010	0.489271	0.673267	0.659288	0.741261	1.37406	0.577801	FALSE	6753.36	0.363102	0.676186	1.08424	0.751905	LmjF.09.0010
467	Lmajor--LmjF.09.0040	0.617994	0.732673	0.705912	0.741815	1	0.248736	FALSE	2572.43	0.113124	0.888254	1.08692	0.791708	LmjF.09.0040
468	Lmajor--LmjF.09.0060	1.2e-05	0.00990099	0.000144377	0.62835	4.84352	32.7569	FALSE	7959.67	0.547523	0.545816	1.38934	0.0010733	LmjF.09.0060
469	Lmajor--LmjF.09.0070	0.261002	0.316832	0.267461	0.105451	2.08517	2.70325	FALSE	3858.15	0.154256	0.853241	1.26382	0.387541	LmjF.09.0070
470	Lmajor--LmjF.09.0100	0	0.00990099	3.57e-08	0.909562	3.83609	58.0761	FALSE	3717.74	0.153017	0.853737	2.71673	6.46e-07	LmjF.09.0100
471	Lmajor--LmjF.09.0110	0.00785639	0.00990099	0.013739	0.529479	2.89095	11.1057	FALSE	4199.9	0.172572	0.834616	1.56818	0.0459376	LmjF.09.0110
472	Lmajor--LmjF.09.0140	0.333907	0.207921	0.155128	0.155922	2.64928	3.72333	FALSE	2981.75	0.126422	0.876086	1.28708	0.263769	LmjF.09.0140
473	Lmajor--LmjF.09.0210	0	0.00990099	8.44e-12	0.066963	4.24499	115.149	FALSE	7421.97	0.437594	0.629253	1.88952	2.49e-10	LmjF.09.0210
474	Lmajor--LmjF.09.0220	0.385761	0.623762	0.615256	0.261559	1	0.752424	FALSE	4006.31	0.161862	0.846039	1.12867	0.715418	LmjF.09.0220
475	Lmajor--LmjF.09.0230	0.77522	0.881188	0.865576	0.490626	1	0.0815523	FALSE	4716.49	0.202549	0.807301	1.03537	0.910949	LmjF.09.0230
476	Lmajor--LmjF.09.0240	0.0513658	0.0495049	0.0350539	0.859788	4.53042	10.3008	FALSE	3598.92	0.146094	0.860194	1.78332	0.0930491	LmjF.09.0240
477	Lmajor--LmjF.09.0260	0.367098	0.485149	0.489657	0.977394	1.68926	1.1413	FALSE	2892.4	0.120442	0.885026	1.19719	0.60171	LmjF.09.0260
478	Lmajor--LmjF.09.0270	0.0213478	0.158416	0.118309	0.392229	1	5.30231	FALSE	4809.8	0.199819	0.813509	1.33518	0.216633	LmjF.09.0270
479	Lmajor--LmjF.09.0280	0.0980819	0.316832	0.254481	0.972949	1.11875	3.16473	FALSE	2336.73	0.104573	0.897691	1.35125	0.372609	LmjF.09.0280
480	Lmajor--LmjF.09.0290	0	0.00990099	1.22e-08	0.134973	3.14133	63.6292	FALSE	2654.97	0.113261	0.893469	3.11795	2.45e-07	LmjF.09.0290
481	Lmajor--LmjF.09.0310	0.286132	0.207921	0.144252	0.830507	3.77251	4.37592	FALSE	3894.51	0.158072	0.849267	1.76923	0.250551	LmjF.09.0310
482	Lmajor--LmjF.09.0340	0.00730145	0.019802	0.0274742	0.817366	2.84772	11.2336	FALSE	2886.57	0.118601	0.886516	1.68851	0.0772084	LmjF.09.0340
483	Lmajor--LmjF.09.0360	0.77149	0.871287	0.88548	0.858945	1	0.084359	FALSE	3910.11	0.158989	0.847778	1.04158	0.924034	LmjF.09.0360
484	Lmajor--LmjF.09.0380	0.431285	0.277228	0.245338	0.0587657	3.07859	2.86769	FALSE	4592.69	0.192546	0.817979	1.25921	0.363642	LmjF.09.0380
485	Lmajor--LmjF.09.0390	0.822683	0.910891	0.901865	0.327712	1	0.0502254	FALSE	3653.35	0.147946	0.85771	1.03327	0.935447	LmjF.09.0390
486	Lmajor--LmjF.09.0400	0	0.00990099	2.18e-09	0.80918	4.76467	67.2731	FALSE	6291.59	0.323251	0.706978	1.79361	4.96e-08	LmjF.09.0400
487	Lmajor--LmjF.09.0410	0.000185918	0.00990099	0.000485439	0.94792	3.21009	20.6066	FALSE	2956.99	0.123426	0.881053	1.98784	0.00304304	LmjF.09.0410
488	Lmajor--LmjF.09.0430	0.83598	0.851485	0.869384	0.39466	1	0.0428708	FALSE	3019.46	0.127738	0.874845	1.0329	0.913018	LmjF.09.0430
489	Lmajor--LmjF.09.0440	0.555908	0.683168	0.67278	0.861239	1	0.346898	FALSE	2272.66	0.103884	0.898187	1.10875	0.764554	LmjF.09.0440
490	Lmajor--LmjF.09.0450	0	0.00990099	1.29e-05	0.86273	4.61527	42.0387	FALSE	2364.57	0.108035	0.894214	3.02729	0.000127304	LmjF.09.0450
491	Lmajor--LmjF.09.0460	0.157612	0.0594059	0.0463183	0.690029	4.59614	8.56994	FALSE	3632.14	0.1478	0.857959	1.36841	0.113051	LmjF.09.0460
492	Lmajor--LmjF.09.0470	0.17214	0.19802	0.17011	0.71147	2.49362	4.12486	FALSE	4381.23	0.183593	0.824932	1.23344	0.282376	LmjF.09.0470
493	Lmajor--LmjF.09.0480	0.316367	0.366337	0.349104	0.979167	2.13056	2.37577	FALSE	2684.88	0.115618	0.887261	1.24842	0.472647	LmjF.09.0480
494	Lmajor--LmjF.09.0490	0.12988	0.0693069	0.0494205	0.343813	4.86459	8.16492	FALSE	3136.87	0.130777	0.872113	1.89311	0.118106	LmjF.09.0490
495	Lmajor--LmjF.09.0500	0	0.00990099	2.27e-15	0.830282	4.49258	106.869	FALSE	5028.92	0.228003	0.783462	2.29595	9.21e-14	LmjF.09.0500
496	Lmajor--LmjF.09.0530	0	0.00990099	1.78e-09	0.978146	4.76113	84.5524	FALSE	4268.33	0.187981	0.815992	2.4695	4.13e-08	LmjF.09.0530
497	Lmajor--LmjF.09.0540	7.17e-05	0.00990099	0.000899987	0.6968	4.25739	25.2653	FALSE	3275.86	0.137301	0.866153	1.78704	0.00509687	LmjF.09.0540
498	Lmajor--LmjF.09.0570	0.0929243	0.0594059	0.0591095	0.818548	4.00334	7.97755	FALSE	3826.64	0.152852	0.854979	1.88117	0.135271	LmjF.09.0570
499	Lmajor--LmjF.09.0590	0.000111928	0.019802	0.00680066	0.262774	2.18617	19.5118	FALSE	3513.5	0.14506	0.860442	1.90641	0.0265649	LmjF.09.0590
500	Lmajor--LmjF.09.0600	0.243354	0.455446	0.394357	0.648158	1	1.36146	FALSE	3756.37	0.150155	0.856717	1.18569	0.516078	LmjF.09.0600
501	Lmajor--LmjF.09.0610	0.54309	0.851485	0.82429	0.510884	1.03107	0.373716	FALSE	6039.74	0.289753	0.736777	1.06472	0.883139	LmjF.09.0610
502	Lmajor--LmjF.09.0620	0.390082	0.435644	0.415766	0.854942	2.24373	2.42889	FALSE	2641.86	0.115585	0.886268	1.31093	0.535879	LmjF.09.0620
503	Lmajor--LmjF.09.0630	0.183	0.435644	0.428745	0.757889	1	1.7737	FALSE	3916.51	0.163599	0.840824	1.1997	0.548326	LmjF.09.0630
504	Lmajor--LmjF.09.0640	0.205975	0.50495	0.420241	0.432309	1	1.60001	FALSE	3369.2	0.137054	0.868637	1.21278	0.540396	LmjF.09.0640
505	Lmajor--LmjF.09.0660	0.0439902	0.019802	0.023705	0.0168335	4.88766	12.4075	FALSE	2899.56	0.121539	0.882543	1.95791	0.0689247	LmjF.09.0660
506	Lmajor--LmjF.09.0700	0.304801	0.386139	0.365342	0.556805	1.50523	2.30827	FALSE	2384.83	0.108637	0.892972	1.23527	0.488548	LmjF.09.0700
507	Lmajor--LmjF.09.0710	1.85e-06	0.00990099	0.000188091	0.346967	4.25472	32.9593	FALSE	2615.06	0.112426	0.891979	2.32925	0.00136981	LmjF.09.0710
508	Lmajor--LmjF.09.0720	0.465421	0.623762	0.615932	0.954551	1.52588	0.695029	FALSE	2325.6	0.106877	0.894462	1.17626	0.715827	LmjF.09.0720
509	Lmajor--LmjF.09.0740	0.631039	0.762376	0.751748	0.278218	1	0.230689	FALSE	3986.96	0.164352	0.842314	1.06802	0.828112	LmjF.09.0740
510	Lmajor--LmjF.09.0750	0.697698	0.80198	0.807957	0.847726	1	0.1509	FALSE	3480.85	0.141206	0.864664	1.0599	0.871507	LmjF.09.0750
511	Lmajor--LmjF.09.0760	0.00471381	0.029703	0.0130758	0.963984	1.72842	12.1003	FALSE	5716.87	0.269319	0.74969	1.36963	0.0442175	LmjF.09.0760
512	Lmajor--LmjF.09.0770	0.190512	0.247525	0.238235	0.422249	2.13134	3.448	FALSE	5139.78	0.225351	0.788925	1.20544	0.356792	LmjF.09.0770
513	Lmajor--LmjF.09.0790	0.553527	0.722772	0.703177	0.449655	1	0.351096	FALSE	5164.17	0.222513	0.792898	1.07187	0.789834	LmjF.09.0790
514	Lmajor--LmjF.09.0800	0.000105843	0.00990099	0.00652423	0.826247	1	15.0609	FALSE	3073	0.128546	0.87559	1.86842	0.025756	LmjF.09.0800
515	Lmajor--LmjF.09.0830	0.066345	0.029703	0.0408396	0.924323	4.68983	9.85326	FALSE	3576.69	0.144174	0.862429	2.62057	0.103392	LmjF.09.0830
516	Lmajor--LmjF.09.0840	0.00295789	0.00990099	0.00521547	0.380172	4.74806	16.7142	FALSE	2876.89	0.119619	0.885274	1.76469	0.0213849	LmjF.09.0840
517	Lmajor--LmjF.09.0870	0.0024564	0.029703	0.0118475	0.536072	4.37337	17.3048	FALSE	4166.46	0.177453	0.827912	1.7019	0.0410289	LmjF.09.0870
518	Lmajor--LmjF.09.0880	0	0.00990099	2.65e-37	0.314124	4.99428	377.407	FALSE	3596.47	0.161645	0.844798	6.2414	3.47e-35	LmjF.09.0880
519	Lmajor--LmjF.09.0890	0.489569	0.683168	0.681614	0.783915	1	0.47756	FALSE	5473.52	0.245292	0.773529	1.07934	0.77125	LmjF.09.0890
520	Lmajor--LmjF.09.0910	0	0.00990099	1.35e-33	0.185038	4.76036	236.037	FALSE	7371.64	0.464569	0.604172	2.28065	1.46e-31	LmjF.09.0910
521	Lmajor--LmjF.09.0920	0	0.00990099	1.72e-44	0.740078	4.69735	296.096	FALSE	8873.95	0.799936	0.409983	1.94303	3.66e-42	LmjF.09.0920
522	Lmajor--LmjF.09.0940	0.209763	0.287129	0.249547	0.948831	2.33882	3.60047	FALSE	4506.33	0.188628	0.821207	1.24383	0.368167	LmjF.09.0940
523	Lmajor--LmjF.09.0960	0.918448	0.950495	0.957201	0.900303	1	0.010485	FALSE	2425.62	0.106901	0.896449	1.01792	0.975588	LmjF.09.0960
524	Lmajor--LmjF.09.0970	0.0999431	0.326733	0.292293	0.773798	1	2.7077	FALSE	9087.25	0.888436	0.349143	1.08179	0.414493	LmjF.09.0970
525	Lmajor--LmjF.09.0980	0.836155	0.920792	0.909627	0.984892	1	0.0427777	FALSE	4283.52	0.176367	0.831885	1.02777	0.941088	LmjF.09.0980
526	Lmajor--LmjF.09.0990	0	0.00990099	3.35e-06	0.53761	4.3794	48.7061	FALSE	5415.09	0.23547	0.784952	2.24257	3.97e-05	LmjF.09.0990
527	Lmajor--LmjF.09.1010	0.0668301	0.138614	0.129273	0.38588	2.15852	5.50573	FALSE	3935.95	0.160349	0.847529	1.38189	0.232327	LmjF.09.1010
528	Lmajor--LmjF.09.1020	0.0226709	0.0792079	0.0868318	0.963895	2.17789	7.93047	FALSE	2992.87	0.128146	0.874348	1.55356	0.176699	LmjF.09.1020
529	Lmajor--LmjF.09.1050	2.84e-06	0.00990099	0.000177239	0.644278	3.47531	31.4705	FALSE	5446.4	0.2506	0.765831	1.86387	0.00129714	LmjF.09.1050
530	Lmajor--LmjF.09.1070	0.000347125	0.00990099	0.000662176	0.701519	3.4329	19.6621	FALSE	7686.13	0.463729	0.609635	1.58961	0.00397752	LmjF.09.1070
531	Lmajor--LmjF.09.1110	0.111158	0.376238	0.314544	0.939439	1	2.53879	FALSE	3257.26	0.134258	0.869878	1.27771	0.437554	LmjF.09.1110
532	Lmajor--LmjF.09.1160	0.0347408	0.029703	0.0189985	0.482388	4.95808	12.5417	FALSE	2821.91	0.119153	0.884033	3.91976	0.0589259	LmjF.09.1160
533	Lmajor--LmjF.09.1170	0.415395	0.564356	0.54487	0.255488	1	0.663442	FALSE	3884.76	0.157479	0.849267	1.12205	0.653521	LmjF.09.1170
534	Lmajor--LmjF.09.1180	0.408659	0.673267	0.630686	0.328118	1	0.682842	FALSE	4116.46	0.171195	0.83561	1.11685	0.728227	LmjF.09.1180
535	Lmajor--LmjF.09.1210	0.471339	0.653465	0.649835	0.206003	1	0.518934	FALSE	3782.26	0.15177	0.856717	1.10987	0.744043	LmjF.09.1210
536	Lmajor--LmjF.09.1220	0.477906	0.0792079	0.0951667	0.499988	4.63784	5.49859	FALSE	3537.49	0.143399	0.86367	1.4065	0.188179	LmjF.09.1220
537	Lmajor--LmjF.09.1230	0.544868	0.643564	0.626071	0.516505	1.54643	0.534113	FALSE	6805.1	0.33379	0.711448	1.08875	0.724027	LmjF.09.1230
538	Lmajor--LmjF.09.1240	0.0123437	0.029703	0.0378077	0.494337	3.30933	11.4488	FALSE	3291.54	0.134841	0.870872	1.72431	0.0979133	LmjF.09.1240
539	Lmajor--LmjF.09.1250	0.265529	0.306931	0.287476	0.360579	2.04828	2.71877	FALSE	2997.84	0.125781	0.878073	1.25277	0.408832	LmjF.09.1250
540	Lmajor--LmjF.09.1260	0.364039	0.138614	0.112935	0.0277056	4.44743	5.74028	FALSE	2505.49	0.108877	0.893966	1.69207	0.20973	LmjF.09.1260
541	Lmajor--LmjF.09.1280	0.458505	0.415842	0.421275	0.713632	1.60541	1.64112	FALSE	3317.18	0.136997	0.866402	1.14601	0.541258	LmjF.09.1280
542	Lmajor--LmjF.09.1300	0	0.00990099	1.39e-08	0.612621	4.83624	73.7661	FALSE	4764.74	0.204333	0.807797	2.81281	2.74e-07	LmjF.09.1300
543	Lmajor--LmjF.09.1310	0.0010632	0.00990099	4.38e-05	0.160485	3.02351	16.2327	FALSE	3513.05	0.139997	0.867643	2.03062	0.000379983	LmjF.09.1310
544	Lmajor--LmjF.09.1320	0	0.00990099	1.14e-09	0.546689	4.7419	82.3929	FALSE	4242.06	0.178057	0.830147	2.42623	2.66e-08	LmjF.09.1320
545	Lmajor--LmjF.09.1330	0.0324018	0.217822	0.160583	0.209137	1	4.58028	FALSE	2985.02	0.125032	0.879066	1.40948	0.270184	LmjF.09.1330
546	Lmajor--LmjF.09.1340	0	0.00990099	9.15e-08	0.0185786	4.62831	85.5465	FALSE	9476.56	0.86611	0.381425	1.55874	1.53e-06	LmjF.09.1340
547	Lmajor--LmjF.09.1390	0.132219	0.0891089	0.0899538	0.36851	4.13618	6.96866	FALSE	3192.66	0.131883	0.872362	1.84246	0.181035	LmjF.09.1390
548	Lmajor--LmjF.09.1410	0.209397	0.465347	0.44057	0.0285664	1	1.57609	FALSE	4540.04	0.190634	0.818227	1.17262	0.558641	LmjF.09.1410
549	Lmajor--LmjF.09.1480	0.0940911	0.326733	0.311047	0.272584	1.00003	2.80428	FALSE	2726.04	0.113348	0.891482	1.33198	0.433773	LmjF.09.1480
550	Lmajor--LmjF.09.1510	6.25e-07	0.00990099	9.48e-06	0.215372	4.83689	38.0825	FALSE	5347.45	0.240157	0.776509	2.13968	9.78e-05	LmjF.09.1510
551	Lmajor--LmjF.09.1520	0	0.00990099	4.61e-10	0.58977	4.69943	102.26	FALSE	3627.69	0.154742	0.849516	3.93067	1.11e-08	LmjF.09.1520
552	Lmajor--LmjF.10.0030	0.014049	0.029703	0.0276997	0.139055	2.92877	9.97048	FALSE	2759.71	0.118042	0.884033	1.69897	0.0776446	LmjF.10.0030
553	Lmajor--LmjF.10.0040	0.000171803	0.00990099	0.0213471	0.427417	1	14.1463	FALSE	3020	0.126562	0.877328	1.8412	0.0638979	LmjF.10.0040
554	Lmajor--LmjF.10.0070	0	0.00990099	1.08e-05	0.998732	4.04828	39.7995	FALSE	6623.93	0.336666	0.701763	1.85199	0.000110332	LmjF.10.0070
555	Lmajor--LmjF.10.0130	0.698927	0.861386	0.866309	0.628566	1	0.149613	FALSE	3531.59	0.142013	0.864664	1.05967	0.911506	LmjF.10.0130
556	Lmajor--LmjF.10.0140	0.820271	0.910891	0.926519	0.490339	1	0.0516252	FALSE	4788.74	0.198112	0.815495	1.02894	0.953463	LmjF.10.0140
557	Lmajor--LmjF.10.0150	0.0284508	0.019802	0.0138194	0.662087	4.90788	12.1599	FALSE	5194.76	0.233031	0.780233	2.43535	0.0461025	LmjF.10.0150
558	Lmajor--LmjF.10.0160	0.241872	0.445545	0.427718	0.923106	1	1.37005	FALSE	2864.48	0.126653	0.873107	1.19888	0.547484	LmjF.10.0160
559	Lmajor--LmjF.10.0170	0.0802226	0.287129	0.248706	0.190151	1	3.06193	FALSE	2488.74	0.112105	0.889248	1.34203	0.367291	LmjF.10.0170
560	Lmajor--LmjF.10.0185	0	0.00990099	7.14e-23	0.731797	4.63741	239.264	FALSE	5672.18	0.270147	0.755153	3.40953	4.98e-21	LmjF.10.0185
561	Lmajor--LmjF.10.0195	0.00397463	0.0891089	0.0708	0.984804	1	8.3049	FALSE	2240.96	0.102151	0.899429	1.68538	0.153034	LmjF.10.0195
562	Lmajor--LmjF.10.0200	0.29898	0.445545	0.44184	0.170882	1	1.07902	FALSE	3320.85	0.13414	0.871617	1.17463	0.559454	LmjF.10.0200
563	Lmajor--LmjF.10.0210	0.509344	0.405941	0.361529	0.439468	1.86433	1.57527	FALSE	5991.83	0.289593	0.733797	1.10611	0.484758	LmjF.10.0210
564	Lmajor--LmjF.10.0218	0.0192404	0.0891089	0.0833083	0.22675	1	5.48393	FALSE	3251.84	0.131747	0.874596	1.44763	0.172299	LmjF.10.0218
565	Lmajor--LmjF.10.0219	0.289284	0.405941	0.358722	0.0509191	1.82282	1.71422	FALSE	4805.39	0.208559	0.801341	1.188	0.482154	LmjF.10.0219
566	Lmajor--LmjF.10.0230	0.767539	0.910891	0.897704	0.95685	1	0.0873884	FALSE	3031.32	0.128259	0.874596	1.04718	0.932536	LmjF.10.0230
567	Lmajor--LmjF.10.0240	0.254488	0.485149	0.473667	0.643217	1	1.29887	FALSE	3482.66	0.139748	0.867395	1.18862	0.587569	LmjF.10.0240
568	Lmajor--LmjF.10.0250	0.101593	0.277228	0.28714	0.814036	1	2.68158	FALSE	3554.94	0.144589	0.860442	1.27462	0.408485	LmjF.10.0250
569	Lmajor--LmjF.10.0260	0	0.00990099	1.15e-16	0.274381	4.75433	138.166	FALSE	8351.31	0.634404	0.493668	1.73583	5.13e-15	LmjF.10.0260
570	Lmajor--LmjF.10.0270	0.706327	0.811881	0.822616	0.789724	1	0.141994	FALSE	3062.29	0.127621	0.877328	1.06109	0.882406	LmjF.10.0270
571	Lmajor--LmjF.10.0280	0.127287	0.128713	0.122707	0.139519	3.06704	5.87758	FALSE	4072.76	0.169686	0.8371	1.27289	0.222591	LmjF.10.0280
572	Lmajor--LmjF.10.0290	0.00834921	0.0594059	0.0578991	0.913805	1	6.96385	FALSE	8318.96	0.600402	0.516265	1.18526	0.133431	LmjF.10.0290
573	Lmajor--LmjF.10.0300	0	0.00990099	1.23e-13	0.895296	4.57377	103.611	FALSE	3979.91	0.163861	0.845791	3.50371	4.31e-12	LmjF.10.0300
574	Lmajor--LmjF.10.0310	0.584983	0.524752	0.478567	0.545386	1.95772	1.00209	FALSE	4417.97	0.186084	0.821952	1.1012	0.591507	LmjF.10.0310
575	Lmajor--LmjF.10.0320	0.00458404	0.00990099	0.00854844	0.318714	4.60388	17.7925	FALSE	4240.77	0.173978	0.834865	1.53738	0.0316186	LmjF.10.0320
576	Lmajor--LmjF.10.0390	0.259981	0.247525	0.215499	0.171553	2.1648	3.18755	FALSE	3499.6	0.141841	0.864415	1.32438	0.331543	LmjF.10.0390
577	Lmajor--LmjF.10.0400	0.0600745	0.267327	0.224176	0.364819	1	3.53732	FALSE	7821.15	0.507311	0.573876	1.14397	0.340892	LmjF.10.0400
578	Lmajor--LmjF.10.0425	0.424275	0.683168	0.657802	0.882429	1	0.638572	FALSE	5164.99	0.220795	0.79563	1.09902	0.750595	LmjF.10.0425
579	Lmajor--LmjF.10.0440	0.530977	0.752475	0.767648	0.0512094	1	0.392589	FALSE	4883.22	0.211131	0.800596	1.07756	0.840848	LmjF.10.0440
580	Lmajor--LmjF.10.0450	0.150573	0.306931	0.240453	0.899879	1.9283	3.16793	FALSE	5788.27	0.266586	0.754656	1.21032	0.358131	LmjF.10.0450
581	Lmajor--LmjF.10.0490	0.382526	0.237624	0.174105	0.374999	3.27662	3.49451	FALSE	2995.98	0.124194	0.879563	1.3516	0.285919	LmjF.10.0490
582	Lmajor--LmjF.10.0500	0.784037	0.673267	0.713971	0.976226	1.64489	0.300135	FALSE	6019.62	0.292723	0.73032	1.04631	0.798136	LmjF.10.0500
583	Lmajor--LmjF.10.0510	0.15398	0.366337	0.304506	0.907179	1	2.03314	FALSE	4549.99	0.193827	0.815495	1.19507	0.42719	LmjF.10.0510
584	Lmajor--LmjF.10.0520	0.52508	0.673267	0.715438	0.867448	1	0.403974	FALSE	2652.2	0.11833	0.883039	1.10804	0.799175	LmjF.10.0520
585	Lmajor--LmjF.10.0530	0.795745	0.841584	0.868853	0.757623	1	0.0670167	FALSE	2765.14	0.118291	0.885026	1.04326	0.912889	LmjF.10.0530
586	Lmajor--LmjF.10.0540	0.848122	0.930693	0.935091	0.162968	1	0.036683	FALSE	3420.46	0.141535	0.863174	1.0288	0.959636	LmjF.10.0540
587	Lmajor--LmjF.10.0580	0.701103	0.811881	0.812832	0.510298	1	0.147349	FALSE	3893.37	0.160644	0.845046	1.05462	0.874437	LmjF.10.0580
588	Lmajor--LmjF.10.0600	0.084487	0.0594059	0.0754872	0.512941	3.29868	7.3285	FALSE	2585.86	0.113451	0.888999	1.84532	0.160365	LmjF.10.0600
589	Lmajor--LmjF.10.0620	2.26e-06	0.00990099	0.000368321	0.866163	3.05463	29.7426	FALSE	2824.4	0.120197	0.883039	2.25139	0.00241782	LmjF.10.0620
590	Lmajor--LmjF.10.0630	0.000860029	0.00990099	0.00890379	0.936472	2.70851	17.1306	FALSE	3899.07	0.163035	0.842811	1.59686	0.0327698	LmjF.10.0630
591	Lmajor--LmjF.10.0640	0.175907	0.019802	0.0172092	0.839506	4.73704	9.01248	FALSE	2903.19	0.123821	0.878818	1.50445	0.054826	LmjF.10.0640
592	Lmajor--LmjF.10.0660	0	0.00990099	6.01e-06	0.832608	4.90056	49.5959	FALSE	4114.37	0.169149	0.838838	2.3329	6.57e-05	LmjF.10.0660
593	Lmajor--LmjF.10.0670	0.847691	0.891089	0.902296	0.395649	1.09872	0.0606704	FALSE	2411.17	0.10895	0.892476	1.04984	0.935458	LmjF.10.0670
594	Lmajor--LmjF.10.0690	0.0153179	0.029703	0.0282294	0.684905	2.81223	10.2518	FALSE	2135.93	0.102872	0.896449	1.60006	0.0784008	LmjF.10.0690
595	Lmajor--LmjF.10.0700	0.216578	0.257426	0.210781	0.569057	2.17378	3.33816	FALSE	3339.46	0.141051	0.861435	1.30839	0.325972	LmjF.10.0700
596	Lmajor--LmjF.10.0710	0.0812548	0.00990099	0.0126838	0.804108	4.87852	10.9404	FALSE	3791.66	0.159687	0.844798	1.47639	0.0433524	LmjF.10.0710
597	Lmajor--LmjF.10.0730	0.183322	0.445545	0.40958	0.421477	1	1.77109	FALSE	3972.66	0.16307	0.843308	1.20179	0.530514	LmjF.10.0730
598	Lmajor--LmjF.10.0740	0.00062093	0.00990099	0.000412181	0.988954	4.59182	22.5284	FALSE	4614.01	0.194064	0.817482	1.53782	0.00265093	LmjF.10.0740
599	Lmajor--LmjF.10.0750	0.390736	0.415842	0.337528	0.836735	2.68808	2.38723	FALSE	2225.29	0.101814	0.899677	1.30343	0.461319	LmjF.10.0750
600	Lmajor--LmjF.10.0760	0.17243	0.257426	0.214428	0.57131	1.98146	3.83491	FALSE	2776.98	0.116984	0.886516	1.29249	0.330545	LmjF.10.0760
601	Lmajor--LmjF.10.0780	0.0100019	0.00990099	0.0191732	0.375345	3.998	13.2753	FALSE	4941.08	0.214684	0.797368	1.39064	0.0592613	LmjF.10.0780
602	Lmajor--LmjF.10.0790	0.00035372	0.00990099	0.001189	0.428168	4.61971	21.8641	FALSE	5575.67	0.251256	0.769307	2.61684	0.00635415	LmjF.10.0790
603	Lmajor--LmjF.10.0800	0	0.00990099	1.58e-17	0.1463	4.76039	150.578	FALSE	4805.42	0.200213	0.820214	3.62522	7.34e-16	LmjF.10.0800
604	Lmajor--LmjF.10.0810	0	0.00990099	3.34e-12	0.756413	4.62903	125.542	FALSE	3979.49	0.156019	0.858455	3.50918	1.02e-10	LmjF.10.0810
605	Lmajor--LmjF.10.0820	0.334008	0.118812	0.106299	0.829239	4.43249	5.44052	FALSE	2836.08	0.117857	0.885771	1.40328	0.201008	LmjF.10.0820
606	Lmajor--LmjF.10.0830	0.0733842	0.0594059	0.0469688	0.760483	2.63244	7.32957	FALSE	4257.03	0.17344	0.837596	1.40607	0.11402	LmjF.10.0830
607	Lmajor--LmjF.10.0850	0.0617614	0.0495049	0.0552749	0.711393	4.52875	10.1802	FALSE	4604.19	0.190168	0.82071	1.36991	0.129052	LmjF.10.0850
608	Lmajor--LmjF.10.0890	0.440365	0.70297	0.66007	0.664763	1	0.595449	FALSE	5694.09	0.254814	0.766824	1.08801	0.752604	LmjF.10.0890
609	Lmajor--LmjF.10.0900	0.310479	0.227723	0.226623	0.98734	3.50415	4.07022	FALSE	4191.98	0.174366	0.833126	1.21613	0.343718	LmjF.10.0900
610	Lmajor--LmjF.10.0910	0.12992	0.188119	0.210732	0.252368	1.40528	3.62797	FALSE	3713.61	0.15467	0.848771	1.27726	0.325972	LmjF.10.0910
611	Lmajor--LmjF.10.0920	0.348585	0.326733	0.271993	0.246642	3.41408	3.23323	FALSE	5118.33	0.221088	0.794388	1.40064	0.393339	LmjF.10.0920
612	Lmajor--LmjF.10.0930	0.0208774	0.00990099	0.0194655	0.890652	3.87291	12.327	FALSE	3616.7	0.144927	0.862429	1.4937	0.0598744	LmjF.10.0930
613	Lmajor--LmjF.10.0940	0.0120119	0.00990099	0.0053304	0.307487	4.66426	13.2723	FALSE	3809.31	0.151949	0.856469	1.80046	0.021776	LmjF.10.0940
614	Lmajor--LmjF.10.0945	0.00439563	0.039604	0.0279955	0.854058	3.03355	13.143	FALSE	2907.62	0.12301	0.880308	1.88294	0.0781314	LmjF.10.0945
615	Lmajor--LmjF.10.0950	0.332152	0.524752	0.527354	0.974706	1	0.940714	FALSE	4116.52	0.16844	0.840576	1.14097	0.637147	LmjF.10.0950
616	Lmajor--LmjF.10.0960	0.0489481	0.29703	0.234739	0.934167	1	3.87948	FALSE	4348.97	0.175759	0.834368	1.3037	0.352979	LmjF.10.0960
617	Lmajor--LmjF.10.0970	1.05e-06	0.00990099	0.000203945	0.511915	3.26725	32.7757	FALSE	9763.22	1.08109	0.285572	1.2632	0.0014661	LmjF.10.0970
618	Lmajor--LmjF.10.0980	0.971774	0.980198	0.98268	0.755133	1	0.00125222	FALSE	3185.14	0.127142	0.879811	1.00569	0.99001	LmjF.10.0980
619	Lmajor--LmjF.10.0990	0	0.00990099	8.19e-51	0.064702	4.91971	411.585	FALSE	7749.52	0.508011	0.591507	4.78239	3.32e-48	LmjF.10.0990
620	Lmajor--LmjF.10.1020	0.24993	0.376238	0.409008	0.498773	1.59886	1.63862	FALSE	3388.26	0.138999	0.866898	1.22135	0.530081	LmjF.10.1020
621	Lmajor--LmjF.10.1040	1.27e-05	0.00990099	0.000248027	0.368972	4.50392	30.0113	FALSE	3582.77	0.147102	0.857959	1.92454	0.00173269	LmjF.10.1040
622	Lmajor--LmjF.10.1050	0.275213	0.0891089	0.0974966	0.0826054	4.91408	6.4314	FALSE	2451.81	0.105068	0.899181	2.10169	0.190672	LmjF.10.1050
623	Lmajor--LmjF.10.1070	0.223339	0.118812	0.103843	0.589372	4.86736	6.40341	FALSE	2574.4	0.112595	0.889496	2.01629	0.197875	LmjF.10.1070
624	Lmajor--LmjF.10.1080	0.917896	0.861386	0.87914	0.911512	1.37385	0.0978653	FALSE	4829.16	0.209062	0.801341	1.02365	0.919579	LmjF.10.1080
625	Lmajor--LmjF.10.1090	0.0322283	0.128713	0.13315	0.692439	1.00082	4.59099	FALSE	4902.47	0.210166	0.803079	1.29545	0.237532	LmjF.10.1090
626	Lmajor--LmjF.10.1110	0.014954	0.019802	0.0087153	0.648064	4.83202	12.6988	FALSE	7479.01	0.444817	0.620313	1.93677	0.0321291	LmjF.10.1110
627	Lmajor--LmjF.10.1130	0.291049	0.287129	0.251308	0.242668	2.32556	2.78975	FALSE	2672.03	0.113731	0.889993	1.28769	0.369663	LmjF.10.1130
628	Lmajor--LmjF.10.1140	0.154862	0.247525	0.217155	0.934189	2.11311	3.72775	FALSE	2829.43	0.12136	0.880805	1.33054	0.332752	LmjF.10.1140
629	Lmajor--LmjF.10.1150	0	0.00990099	4.66e-06	0.632205	3.72788	44.4967	FALSE	4481.22	0.185903	0.824435	1.88963	5.24e-05	LmjF.10.1150
630	Lmajor--LmjF.10.1160	0.00279594	0.00990099	0.000983281	0.63638	4.10838	16.2031	FALSE	5734.88	0.26733	0.752173	1.39206	0.00547127	LmjF.10.1160
631	Lmajor--LmjF.10.1180	0	0.00990099	2.52e-06	0.0465676	4.69794	49.9387	FALSE	4125.26	0.166698	0.843804	2.94207	3.09e-05	LmjF.10.1180
632	Lmajor--LmjF.10.1190	0	0.00990099	1.44e-05	0.162638	4.03961	46.1663	FALSE	4079.47	0.170225	0.83561	2.21097	0.000141438	LmjF.10.1190
633	Lmajor--LmjF.10.1220	0.0288216	0.128713	0.141285	0.714328	1	4.78166	FALSE	3827.19	0.161847	0.841818	1.35005	0.247138	LmjF.10.1220
634	Lmajor--LmjF.10.1225	0.493937	0.49505	0.440912	0.557499	2.16353	1.65696	FALSE	2735.35	0.119097	0.882046	1.18816	0.558707	LmjF.10.1225
635	Lmajor--LmjF.10.1230	0.00012558	0.00990099	0.000324306	0.911015	3.90851	23.8024	FALSE	4990.51	0.219626	0.790663	1.48779	0.00217686	LmjF.10.1230
636	Lmajor--LmjF.10.1240	0.0147858	0.019802	0.0201691	0.928485	4.49988	13.1564	FALSE	4633.81	0.195596	0.814254	1.43925	0.061471	LmjF.10.1240
637	Lmajor--LmjF.10.1280	0.548756	0.683168	0.700068	0.864398	1	0.359612	FALSE	3036.31	0.129194	0.872362	1.09736	0.787135	LmjF.10.1280
638	Lmajor--LmjF.10.1290	0.24863	0.287129	0.280391	0.544559	2.33715	3.21773	FALSE	2431.15	0.106563	0.896697	1.34987	0.401833	LmjF.10.1290
639	Lmajor--LmjF.10.1300	0.00489052	0.00990099	0.00118389	0.59299	4.05567	15.1626	FALSE	3044.11	0.127399	0.876086	1.83884	0.00633446	LmjF.10.1300
640	Lmajor--LmjF.11.0090	0.396725	0.217822	0.196314	0.519192	3.30537	3.77004	FALSE	2567.68	0.111797	0.890738	1.23013	0.310531	LmjF.11.0090
641	Lmajor--LmjF.11.0100	0.453353	0.227723	0.201517	0.770516	4.48248	3.33492	FALSE	3927.58	0.159288	0.846784	1.86137	0.316253	LmjF.11.0100
642	Lmajor--LmjF.11.0140	0.126361	0.356436	0.33543	0.385066	1	2.33762	FALSE	2746.51	0.116389	0.887261	1.29005	0.459015	LmjF.11.0140
643	Lmajor--LmjF.11.0160	0.219229	0.49505	0.486929	0.863532	1	1.50988	FALSE	2613.74	0.112867	0.889744	1.23033	0.599018	LmjF.11.0160
644	Lmajor--LmjF.11.0190	0.264355	0.19802	0.161776	0.171887	2.90766	3.64192	FALSE	3283.6	0.134058	0.871368	1.29339	0.271516	LmjF.11.0190
645	Lmajor--LmjF.11.0210	0.322606	0.0990099	0.0892495	0.0580245	4.92107	6.47516	FALSE	4509.95	0.190653	0.818227	1.35825	0.180565	LmjF.11.0210
646	Lmajor--LmjF.11.0240	0.642722	0.693069	0.687106	0.595413	1.73948	0.497847	FALSE	5380.48	0.240292	0.77477	1.09053	0.775889	LmjF.11.0240
647	Lmajor--LmjF.11.0260	0.0412072	0.029703	0.0364306	0.329482	3.92178	9.93258	FALSE	4785.77	0.210439	0.798858	1.31674	0.0952325	LmjF.11.0260
648	Lmajor--LmjF.11.0310	0.0111731	0.019802	0.012569	0.636749	3.88017	13.2997	FALSE	5207.32	0.228711	0.786193	1.34572	0.0430922	LmjF.11.0310
649	Lmajor--LmjF.11.0320	0.000307664	0.00990099	0.00608372	0.0874822	2.91237	19.6143	FALSE	2519.7	0.111992	0.890738	1.89803	0.0243872	LmjF.11.0320
650	Lmajor--LmjF.11.0350	0.0535178	0.0990099	0.0982076	0.643561	2.64992	7.24757	FALSE	6775.98	0.361912	0.677924	1.23472	0.191642	LmjF.11.0350
651	Lmajor--LmjF.11.0390	0	0.00990099	4.39e-11	0.853081	4.76149	67.7057	FALSE	3336.67	0.145912	0.854234	3.78364	1.17e-09	LmjF.11.0390
652	Lmajor--LmjF.11.0400	0.000329027	0.00990099	0.000890356	0.882438	3.8525	21.4853	FALSE	3881.42	0.164231	0.839831	1.57448	0.00506716	LmjF.11.0400
653	Lmajor--LmjF.11.0410	0.232396	0.455446	0.446778	0.501716	1	1.42657	FALSE	2268.59	0.104887	0.896449	1.23087	0.563467	LmjF.11.0410
654	Lmajor--LmjF.11.0430	0.383975	0.306931	0.269995	0.376201	2.31421	2.51538	FALSE	3293.45	0.135735	0.868388	1.24644	0.390576	LmjF.11.0430
655	Lmajor--LmjF.11.0480	0.38128	0.277228	0.295977	0.629661	2.76404	3.34794	FALSE	2865.34	0.122538	0.880556	1.34333	0.418652	LmjF.11.0480
656	Lmajor--LmjF.11.0500	9.73e-05	0.00990099	0.00333295	0.0123782	1.8735	21.7424	FALSE	4390.8	0.180552	0.82965	1.72584	0.0148997	LmjF.11.0500
657	Lmajor--LmjF.11.0510	0.115227	0.0594059	0.0566575	0.872639	4.63112	7.51585	FALSE	2866.43	0.121703	0.882295	1.54146	0.131503	LmjF.11.0510
658	Lmajor--LmjF.11.0560	0.487107	0.574257	0.535237	0.706382	1.88693	1.03744	FALSE	3321.81	0.135519	0.869878	1.18776	0.644047	LmjF.11.0560
659	Lmajor--LmjF.11.0580	0.0828978	0.0495049	0.0636236	0.497197	4.50036	8.75071	FALSE	3504.42	0.143912	0.861435	1.90805	0.142504	LmjF.11.0580
660	Lmajor--LmjF.11.0590	0.0781581	0.0693069	0.0884225	0.68191	2.63097	6.2302	FALSE	5521.15	0.248519	0.768811	1.29034	0.179217	LmjF.11.0590
661	Lmajor--LmjF.11.0600	0.246461	0.445545	0.49794	0.729835	1	1.34365	FALSE	4522.56	0.192151	0.81624	1.15661	0.60987	LmjF.11.0600
662	Lmajor--LmjF.11.0620	0.310939	0.386139	0.32685	0.116486	1.95646	2.64537	FALSE	3768.97	0.153676	0.852496	1.1949	0.449899	LmjF.11.0620
663	Lmajor--LmjF.11.0630	0	0.00990099	8.75e-12	0.907818	4.94325	91.2725	FALSE	8557.94	0.638592	0.499131	2.40524	2.57e-10	LmjF.11.0630
664	Lmajor--LmjF.11.0640	0.0019007	0.00990099	0.0148369	0.205591	2.70336	14.5323	FALSE	3730.75	0.156764	0.847778	1.59053	0.0490374	LmjF.11.0640
665	Lmajor--LmjF.11.0660	0.652688	0.376238	0.396779	0.831406	3.88456	1.97339	FALSE	3518.36	0.140963	0.865905	1.19481	0.518301	LmjF.11.0660
666	Lmajor--LmjF.11.0680	0.00706235	0.019802	0.0112423	0.980831	3.04158	12.2017	FALSE	2700.8	0.114657	0.889248	1.64342	0.0394854	LmjF.11.0680
667	Lmajor--LmjF.11.0690	0.0477907	0.158416	0.166818	0.711677	1	3.91972	FALSE	3325.22	0.133795	0.873107	1.36204	0.27805	LmjF.11.0690
668	Lmajor--LmjF.11.0700	0.0457838	0.207921	0.173552	0.8201	1	3.992	FALSE	2648.26	0.112251	0.891979	1.40934	0.285327	LmjF.11.0700
669	Lmajor--LmjF.11.0720	0	0.00990099	5.43e-15	0.031912	4.98486	120.842	FALSE	4250.29	0.179084	0.829402	2.73439	2.1e-13	LmjF.11.0720
670	Lmajor--LmjF.11.0730	0.449266	0.435644	0.429564	0.558731	2.09023	1.71799	FALSE	4236.24	0.175802	0.833375	1.12651	0.548431	LmjF.11.0730
671	Lmajor--LmjF.11.0740	9.47e-05	0.00990099	0.0122685	0.636327	1	15.2829	FALSE	2603.62	0.116454	0.884529	1.93062	0.0421268	LmjF.11.0740
672	Lmajor--LmjF.11.0760	0.000153342	0.00990099	0.000955534	0.699388	3.22738	21.2036	FALSE	9408.07	1.64854	0.100819	1.13463	0.00534355	LmjF.11.0760
673	Lmajor--LmjF.11.0780	0.181354	0.207921	0.206545	0.291459	2.93262	4.23303	FALSE	9308.14	1.06611	0.269928	1.08007	0.321625	LmjF.11.0780
674	Lmajor--LmjF.11.0810	0	0.00990099	8.99e-06	0.827133	3.92948	50.9482	FALSE	5529.87	0.245975	0.773777	1.76243	9.35e-05	LmjF.11.0810
675	Lmajor--LmjF.11.0820	3.09e-05	0.00990099	0.00130818	0.835999	4.15337	26.8899	FALSE	2540.18	0.108944	0.895456	2.6854	0.00687564	LmjF.11.0820
676	Lmajor--LmjF.11.0830	0.265474	0.247525	0.205857	0.63142	3.5897	4.09701	FALSE	2237.8	0.103764	0.896697	1.46174	0.321127	LmjF.11.0830
677	Lmajor--LmjF.11.0840	0.0284839	0.108911	0.100532	0.186378	1.88747	6.07603	FALSE	4128.25	0.167008	0.841818	1.46167	0.193939	LmjF.11.0840
678	Lmajor--LmjF.11.0850	0.216185	0.475248	0.422122	0.361193	1	1.52999	FALSE	4264.44	0.180279	0.826173	1.17368	0.542189	LmjF.11.0850
679	Lmajor--LmjF.11.0860	2.28e-07	0.00990099	4.09e-05	0.293495	3.94083	37.697	FALSE	2464.49	0.108906	0.894711	2.33783	0.000357548	LmjF.11.0860
680	Lmajor--LmjF.11.0880	0.942795	0.970297	0.974006	0.595771	1	0.00514988	FALSE	2667.33	0.116982	0.884281	1.01179	0.985504	LmjF.11.0880
681	Lmajor--LmjF.11.0890	0	0.00990099	1.8e-07	0.501146	4.58599	57.3893	FALSE	4839.97	0.215813	0.79414	1.90727	2.86e-06	LmjF.11.0890
682	Lmajor--LmjF.11.0910	0.0278718	0.0495049	0.0280874	0.930705	3.81552	10.1467	FALSE	4337.42	0.173215	0.839583	1.70066	0.0782733	LmjF.11.0910
683	Lmajor--LmjF.11.0940	0	0.00990099	1.08e-06	0.314928	3.77918	44.7031	FALSE	3825.56	0.155715	0.851751	2.02618	1.48e-05	LmjF.11.0940
684	Lmajor--LmjF.11.0960	4.48e-06	0.00990099	0.000251996	0.148532	3.09284	28.4474	FALSE	9395.26	1.20211	0.218028	1.20381	0.0017498	LmjF.11.0960
685	Lmajor--LmjF.11.0970	0.00014828	0.00990099	0.00103581	0.0463883	3.33941	21.6822	FALSE	9850.34	1.23243	0.231438	1.17537	0.00566456	LmjF.11.0970
686	Lmajor--LmjF.11.0980	0.429858	0.247525	0.226305	0.276302	4.21652	3.69208	FALSE	2641.81	0.111189	0.893469	1.68133	0.343462	LmjF.11.0980
687	Lmajor--LmjF.11.0990	0.155016	0.19802	0.175096	0.78249	1.80644	4.3619	FALSE	4180.24	0.173732	0.832878	1.23156	0.286807	LmjF.11.0990
688	Lmajor--LmjF.11.1000	0.0139241	0.0990099	0.0546207	0.0916005	2.68575	9.84796	FALSE	5719.6	0.255434	0.769555	1.47631	0.127994	LmjF.11.1000
689	Lmajor--LmjF.11.1030	0.785126	0.871287	0.838379	0.59509	1.49104	0.155463	FALSE	8147.17	0.576955	0.524957	1.03335	0.891857	LmjF.11.1030
690	Lmajor--LmjF.11.1040	0.0175938	0.039604	0.0218062	0.29017	2.59497	9.91921	FALSE	4040.47	0.162894	0.845543	1.68403	0.0648801	LmjF.11.1040
691	Lmajor--LmjF.11.1050	0.221816	0.29703	0.274792	0.807403	2.05979	3.08102	FALSE	4430.89	0.190724	0.815495	1.21372	0.396486	LmjF.11.1050
692	Lmajor--LmjF.11.1080	0.155833	0.108911	0.0971002	0.292506	3.62425	6.82928	FALSE	5236.16	0.222237	0.795381	1.38374	0.190436	LmjF.11.1080
693	Lmajor--LmjF.11.1100	0.183562	0.178218	0.151816	0.830039	3.22949	4.8076	FALSE	4374.56	0.182894	0.825677	1.36441	0.259631	LmjF.11.1100
694	Lmajor--LmjF.11.1120	0.224071	0.366337	0.326172	0.376147	2.33979	3.09466	FALSE	3272.18	0.133175	0.872113	1.28523	0.449242	LmjF.11.1120
695	Lmajor--LmjF.11.1160	0.0534382	0.039604	0.0238732	0.434278	4.93095	11.1839	FALSE	5526.94	0.246364	0.772784	1.53772	0.0691825	LmjF.11.1160
696	Lmajor--LmjF.11.1170	0.005224	0.00990099	0.00821326	0.931779	2.49788	12.5021	FALSE	5983.58	0.292093	0.729824	1.4547	0.0307082	LmjF.11.1170
697	Lmajor--LmjF.11.1180	0.942828	0.950495	0.966496	0.733006	1	0.00514382	FALSE	3571.06	0.149219	0.854979	1.01033	0.980811	LmjF.11.1180
698	Lmajor--LmjF.11.1190	3.61e-07	0.00990099	1.13e-05	0.262732	3.85274	37.5061	FALSE	8231.44	0.575923	0.535634	1.53912	0.000114951	LmjF.11.1190
699	Lmajor--LmjF.11.1200	0.167031	0.0594059	0.0488569	0.107124	4.87922	6.53037	FALSE	2885.8	0.123033	0.880556	1.57126	0.11708	LmjF.11.1200
700	Lmajor--LmjF.11.1310	1.6e-06	0.00990099	2.48e-05	0.898079	3.7604	33.968	FALSE	3122.24	0.132785	0.869878	1.83669	0.000228041	LmjF.11.1310
701	Lmajor--LmjF.11.1320	0.00106369	0.00990099	0.00337058	0.0934448	3.72145	17.5447	FALSE	2379.43	0.10537	0.898436	1.8147	0.0150377	LmjF.11.1320
702	Lmajor--LmjF.11.1330	0.000320027	0.00990099	0.00335085	0.917776	4.57175	23.7427	FALSE	4480.81	0.193012	0.813757	1.6715	0.0149647	LmjF.11.1330
703	Lmajor--LmjF.11.1340	0.273103	0.346535	0.303342	0.583691	2.30855	2.985	FALSE	3032.88	0.124091	0.881053	1.27568	0.426229	LmjF.11.1340
704	Lmajor--LmjF.11.1350	0.157646	0.118812	0.117255	0.654579	3.09839	5.30115	FALSE	3558.41	0.14746	0.857462	1.60127	0.215507	LmjF.11.1350
705	Lmajor--LmjF.11.1360	0.114498	0.19802	0.171999	0.637924	2.61396	4.79458	FALSE	4962.48	0.212681	0.799603	1.30356	0.28361	LmjF.11.1360
706	Lmajor--LmjF.11.1370	0.573358	0.653465	0.640098	0.633308	1.64444	0.549485	FALSE	2941.16	0.123143	0.880308	1.16629	0.736426	LmjF.11.1370
707	Lmajor--LmjF.12.0030	0.20732	0.39604	0.357507	0.750761	1	1.59055	FALSE	4759.28	0.193327	0.82071	1.17598	0.480956	LmjF.12.0030
708	Lmajor--LmjF.12.0060	0.0786145	0.158416	0.129685	0.539068	1.61913	5.1504	FALSE	2479.54	0.108889	0.893966	1.38362	0.232694	LmjF.12.0060
709	Lmajor--LmjF.12.0100	0.00221672	0.00990099	0.00561939	0.14106	4.94578	19.0994	FALSE	2867.41	0.123711	0.87857	2.0175	0.022831	LmjF.12.0100
710	Lmajor--LmjF.12.0110	0.0920604	0.158416	0.143033	0.865958	2.65453	5.23782	FALSE	3139.49	0.129441	0.874596	1.48837	0.24912	LmjF.12.0110
711	Lmajor--LmjF.12.0120	2.72e-05	0.00990099	0.000187742	0.933858	4.43193	27.4935	FALSE	4726.05	0.202677	0.807549	1.92264	0.0013695	LmjF.12.0120
712	Lmajor--LmjF.12.0130	0.00139782	0.00990099	0.00757436	0.928269	2.7892	15.4258	FALSE	3095.56	0.123622	0.883288	2.17961	0.0288538	LmjF.12.0130
713	Lmajor--LmjF.12.0140	0.297487	0.574257	0.596629	0.720918	1	1.0857	FALSE	3210.04	0.129314	0.875838	1.17964	0.69928	LmjF.12.0140
714	Lmajor--LmjF.12.0150	0.0489541	0.277228	0.216305	0.603404	1	3.87927	FALSE	3409.47	0.135062	0.871865	1.3612	0.332009	LmjF.12.0150
715	Lmajor--LmjF.12.0170	0.0512805	0.029703	0.022602	0.59022	4.478	11.1239	FALSE	2875.34	0.123649	0.87857	1.63974	0.0664494	LmjF.12.0170
716	Lmajor--LmjF.12.0200	0.188459	0.306931	0.314781	0.279448	2.12592	3.36167	FALSE	3854.8	0.157451	0.849516	1.284	0.437681	LmjF.12.0200
717	Lmajor--LmjF.12.0240	0	0.00990099	4.88e-09	0.297435	3.90742	75.1278	FALSE	3002.08	0.130226	0.87261	3.45322	1.05e-07	LmjF.12.0240
718	Lmajor--LmjF.12.0250	0.157123	0.0792079	0.0825609	0.766676	3.9103	7.01823	FALSE	5950.97	0.292896	0.728334	1.50672	0.170992	LmjF.12.0250
719	Lmajor--LmjF.12.0260	0.0686794	0.0990099	0.0940543	0.930324	2.70831	5.87393	FALSE	2987.65	0.12383	0.88006	1.42663	0.187059	LmjF.12.0260
720	Lmajor--LmjF.12.0300	0.162134	0.0990099	0.0873381	0.205205	3.55914	6.53254	FALSE	4344.35	0.179261	0.830643	1.59382	0.177504	LmjF.12.0300
721	Lmajor--LmjF.12.0330	0.580538	0.673267	0.639682	0.844198	1.72835	0.582282	FALSE	3570.57	0.144027	0.862925	1.13228	0.736138	LmjF.12.0330
722	Lmajor--LmjF.12.0340	0.16847	0.148515	0.133182	0.920465	3.0846	5.25667	FALSE	3394	0.13905	0.866402	1.42456	0.237532	LmjF.12.0340
723	Lmajor--LmjF.12.0350	0.558887	0.643564	0.648719	0.556947	1.61194	0.536315	FALSE	5876.35	0.280383	0.741495	1.09449	0.743467	LmjF.12.0350
724	Lmajor--LmjF.12.0360	0.484666	0.435644	0.446636	0.11678	2.06061	1.56446	FALSE	3038.34	0.122192	0.884033	1.18327	0.563447	LmjF.12.0360
725	Lmajor--LmjF.12.0380	0.17751	0.366337	0.368398	0.73052	1	1.81899	FALSE	3464.73	0.14083	0.865657	1.22498	0.49116	LmjF.12.0380
726	Lmajor--LmjF.12.0410	0.125788	0.376238	0.333376	0.437942	1	2.34471	FALSE	2547.38	0.106771	0.897691	1.31255	0.456624	LmjF.12.0410
727	Lmajor--LmjF.12.0440	0.129022	0.0990099	0.100735	0.916894	3.92918	6.4554	FALSE	4279.06	0.175691	0.833871	1.44584	0.194085	LmjF.12.0440
728	Lmajor--LmjF.12.0450	0.0266332	0.039604	0.0446898	0.760144	2.58903	8.7502	FALSE	3547.35	0.141193	0.86665	1.47371	0.110595	LmjF.12.0450
729	Lmajor--LmjF.12.0530	0.00635764	0.00990099	0.004709	0.153377	4.89699	17.1429	FALSE	6826.9	0.366599	0.675192	1.4519	0.0198187	LmjF.12.0530
730	Lmajor--LmjF.12.0540	0.080441	0.0594059	0.0665538	0.99489	3.95677	8.91422	FALSE	2981.3	0.123424	0.88155	1.42171	0.147084	LmjF.12.0540
731	Lmajor--LmjF.12.0550	0.000320963	0.00990099	0.00254963	0.500058	3.43588	19.8282	FALSE	4755.32	0.20817	0.801093	1.62203	0.0119997	LmjF.12.0550
732	Lmajor--LmjF.12.0560	0.0880262	0.0693069	0.0691277	0.645994	2.56271	6.39728	FALSE	2852.95	0.124087	0.877576	1.42822	0.151253	LmjF.12.0560
733	Lmajor--LmjF.12.0570	0.013398	0.019802	0.0173239	0.548029	3.81469	12.0291	FALSE	3950.2	0.165588	0.838838	1.41245	0.0550762	LmjF.12.0570
734	Lmajor--LmjF.12.0600	0.0757949	0.148515	0.133571	0.808896	2.15723	5.30934	FALSE	3637.46	0.148963	0.856717	1.33053	0.238034	LmjF.12.0600
735	Lmajor--LmjF.12.0610	0.0241968	0.019802	0.0324551	0.830473	2.77244	10.2808	FALSE	2831.34	0.119576	0.884281	1.59665	0.0877497	LmjF.12.0610
736	Lmajor--LmjF.12.0630	0.0180673	0.118812	0.0932766	0.693918	1.65922	6.43164	FALSE	4390.04	0.182012	0.827167	1.44748	0.186132	LmjF.12.0630
737	Lmajor--LmjF.12.0640	0	0.00990099	2.07e-07	0.768623	1	49.3999	FALSE	3476.97	0.139484	0.869382	3.29626	3.21e-06	LmjF.12.0640
738	Lmajor--LmjF.12.0650	0.211169	0.118812	0.0896081	0.310227	3.99	5.6553	FALSE	4419.57	0.186049	0.822697	1.26615	0.180821	LmjF.12.0650
739	Lmajor--LmjF.12.0670	0.436719	0.217822	0.17174	0.84934	4.85622	4.44256	FALSE	7495.77	0.464237	0.600447	1.21959	0.283522	LmjF.12.0670
740	Lmajor--LmjF.12.0690	0.00785473	0.00990099	0.0129902	0.132735	2.88997	12.6053	FALSE	2879.72	0.125055	0.876086	1.61223	0.0439952	LmjF.12.0690
741	Lmajor--LmjF.12.0700	1.99e-05	0.00990099	2.96e-06	0.950509	3.92408	27.2311	FALSE	4537.7	0.195691	0.812516	1.54208	3.57e-05	LmjF.12.0700
742	Lmajor--LmjF.12.0710	0.0922032	0.108911	0.0702321	0.448764	2.66673	6.80969	FALSE	2718.29	0.113189	0.891234	1.4895	0.152546	LmjF.12.0710
743	Lmajor--LmjF.12.0990	0.123615	0.0495049	0.05024	0.953054	4.11577	7.70075	FALSE	5526.25	0.244045	0.776757	1.49055	0.119615	LmjF.12.0990
744	Lmajor--LmjF.12.0870	8.45e-05	0.00990099	0.00135318	0.559687	2.73039	21.8878	FALSE	4797.36	0.206869	0.803824	1.59899	0.00708708	LmjF.12.0870
745	Lmajor--LmjF.12.0890	0.365833	0.227723	0.206656	0.191312	3.00213	3.14814	FALSE	3404.32	0.140495	0.864415	1.2734	0.321625	LmjF.12.0890
746	Lmajor--LmjF.12.0905	0.378831	0.633663	0.624726	0.66102	1	0.774664	FALSE	7224.61	0.425875	0.627266	1.07204	0.72341	LmjF.12.0905
747	Lmajor--LmjF.12.1005	0	0.00990099	8.74e-06	0.418192	4.89446	44.0439	FALSE	6298.56	0.310157	0.720884	1.82051	9.19e-05	LmjF.12.1005
748	Lmajor--LmjF.12.1015	1.83e-05	0.00990099	0.000242164	0.661304	4.69942	29.0983	FALSE	3038.98	0.128717	0.874596	2.56572	0.00169439	LmjF.12.1015
749	Lmajor--LmjF.12.0940	0.470127	0.70297	0.678543	0.45858	1	0.521776	FALSE	3953.89	0.159813	0.847778	1.10672	0.768817	LmjF.12.0940
750	Lmajor--LmjF.12.0780	0.687117	0.316832	0.314421	0.951464	4.01918	2.2437	FALSE	5161.55	0.220646	0.796623	1.22918	0.437519	LmjF.12.0780
751	Lmajor--LmjF.12.0765	6.28e-07	0.00990099	5.73e-05	0.467992	4.10853	36.0577	FALSE	5153.14	0.222371	0.792153	1.672	0.000480885	LmjF.12.0765
752	Lmajor--LmjF.12.0830	0	0.00990099	2.04e-20	0.663486	4.5734	165.708	FALSE	7469.14	0.45231	0.617085	2.13066	1.21e-18	LmjF.12.0830
753	Lmajor--LmjF.12.0880	0.020642	0.039604	0.0256667	0.502766	4.67215	12.7864	FALSE	4270.87	0.179571	0.827167	1.4716	0.0731902	LmjF.12.0880
754	Lmajor--LmjF.12.0740	0.198457	0.128713	0.0994663	0.96591	3.9467	6.04831	FALSE	2285.45	0.105117	0.895704	1.62087	0.192832	LmjF.12.0740
755	Lmajor--LmjF.12.0995	0.00495459	0.019802	0.0104744	0.509617	3.84265	15.4318	FALSE	5961.53	0.286228	0.73628	1.34556	0.0372285	LmjF.12.0995
756	Lmajor--LmjF.12.1050	0	0.00990099	6.63e-07	0.0623676	3.0346	35.8147	FALSE	4164.51	0.172479	0.835858	2.08096	9.5e-06	LmjF.12.1050
757	Lmajor--LmjF.12.1100	0.532079	0.673267	0.686461	0.346919	1	0.390487	FALSE	3193.33	0.130535	0.874596	1.10272	0.775889	LmjF.12.1100
758	Lmajor--LmjF.12.1110	0.000761551	0.029703	0.0415316	0.46445	1	11.3497	FALSE	4758.24	0.198998	0.812267	1.5298	0.10458	LmjF.12.1110
759	Lmajor--LmjF.12.1120	4.59e-06	0.00990099	0.000154575	0.269043	4.02721	30.6344	FALSE	4511.08	0.190446	0.818972	1.86963	0.00114252	LmjF.12.1120
760	Lmajor--LmjF.12.1170	0.106391	0.316832	0.301824	0.504055	1	2.6082	FALSE	2926.66	0.120587	0.883784	1.30493	0.424496	LmjF.12.1170
761	Lmajor--LmjF.12.1180	0.220454	0.237624	0.203337	0.938555	2.30277	3.59771	FALSE	3663.56	0.151411	0.853737	1.30462	0.318326	LmjF.12.1180
762	Lmajor--LmjF.12.1190	0.0601727	0.138614	0.11396	0.4904	1.97954	6.03152	FALSE	3445.05	0.143275	0.861187	1.36889	0.21091	LmjF.12.1190
763	Lmajor--LmjF.12.1210	0.675485	0.742574	0.753483	0.274538	1	0.175279	FALSE	3192.66	0.12991	0.875341	1.06796	0.829818	LmjF.12.1210
764	Lmajor--LmjF.12.1220	0	0.00990099	1.81e-05	0.682228	2.69759	45.2198	FALSE	5327.11	0.234314	0.7852	2.33363	0.000173463	LmjF.12.1220
765	Lmajor--LmjF.12.1240	0.788337	0.891089	0.910668	0.816195	1	0.0720864	FALSE	3308.33	0.13519	0.870127	1.04197	0.941897	LmjF.12.1240
766	Lmajor--LmjF.12.1250	0.600722	0.534653	0.549584	0.236923	2.0366	0.96327	FALSE	3456.4	0.137449	0.86963	1.15819	0.65776	LmjF.12.1250
767	Lmajor--LmjF.12.1260	0.703348	0.792079	0.811499	0.947621	1	0.145033	FALSE	4137.04	0.169592	0.838093	1.05286	0.873425	LmjF.12.1260
768	Lmajor--LmjF.12.1270	0.606732	0.485149	0.506434	0.244264	1.69951	1.1318	FALSE	4256.47	0.1762	0.831636	1.12102	0.617389	LmjF.12.1270
769	Lmajor--LmjF.12.1300	0.49897	0.287129	0.216398	0.677794	3.339	2.93051	FALSE	3468.22	0.143496	0.860194	1.34633	0.332009	LmjF.12.1300
770	Lmajor--LmjF.12.1320	0.478827	0.712871	0.703502	0.04488	1.00044	0.501996	FALSE	3192.17	0.128651	0.877576	1.11909	0.79	LmjF.12.1320
771	Lmajor--LmjF.13.0020	0.903818	0.970297	0.946054	0.609678	1	0.0146043	FALSE	4031.79	0.162012	0.847033	1.01703	0.967478	LmjF.13.0020
772	Lmajor--LmjF.13.0080	0	0.00990099	6.84e-20	0.931595	4.77098	128.588	FALSE	4609.73	0.189385	0.827167	3.28843	3.81e-18	LmjF.13.0080
773	Lmajor--LmjF.13.0090	0	0.00990099	2.07e-06	0.620935	3.92734	48.4674	FALSE	8225.37	0.589523	0.51999	1.3819	2.6e-05	LmjF.13.0090
774	Lmajor--LmjF.13.0110	0.0565409	0.029703	0.0256003	0.00418739	4.91918	9.88792	FALSE	3408.63	0.145815	0.855972	1.633	0.0730478	LmjF.13.0110
775	Lmajor--LmjF.13.0120	0.019699	0.019802	0.00785275	0.166403	4.31164	12.1678	FALSE	5199.38	0.218721	0.799603	2.18625	0.0296356	LmjF.13.0120
776	Lmajor--LmjF.13.0130	0.554554	0.316832	0.273101	0.548215	3.26593	2.33149	FALSE	2661.88	0.112851	0.890489	1.2968	0.39443	LmjF.13.0130
777	Lmajor--LmjF.13.0140	0.29501	0.217822	0.22544	0.298884	2.36431	3.22614	FALSE	3104.1	0.131562	0.870623	1.2864	0.342346	LmjF.13.0140
778	Lmajor--LmjF.13.0150	0.145165	0.326733	0.239076	0.731707	1.33124	3.20929	FALSE	2635.6	0.108831	0.897442	1.33771	0.357242	LmjF.13.0150
779	Lmajor--LmjF.13.0160	3.67e-06	0.00990099	1.21e-05	0.395903	4.57849	34.2582	FALSE	6167.73	0.294403	0.734045	1.55322	0.000121285	LmjF.13.0160
780	Lmajor--LmjF.13.0170	0.82194	0.871287	0.890034	0.502011	1	0.0506548	FALSE	2775.27	0.119741	0.882046	1.03708	0.927058	LmjF.13.0170
781	Lmajor--LmjF.13.0210	0.0859413	0.168317	0.162776	0.116374	1.20992	3.74273	FALSE	2811.44	0.115661	0.890489	1.36088	0.272947	LmjF.13.0210
782	Lmajor--LmjF.13.0220	0.977479	0.970297	0.990851	0.678107	1	0.000797063	FALSE	5615.99	0.253055	0.768562	1.00308	0.995766	LmjF.13.0220
783	Lmajor--LmjF.13.0230	0.178545	0.207921	0.19349	0.759493	2.38435	3.84121	FALSE	2566.12	0.112428	0.890489	1.33872	0.307446	LmjF.13.0230
784	Lmajor--LmjF.13.0240	0.00338271	0.00990099	0.0065568	0.861091	3.25254	14.5562	FALSE	2963.13	0.122352	0.883039	1.66013	0.025816	LmjF.13.0240
785	Lmajor--LmjF.13.0250	0.245737	0.306931	0.267133	0.809948	1.43799	2.52282	FALSE	3061.93	0.128575	0.874845	1.24049	0.387255	LmjF.13.0250
786	Lmajor--LmjF.13.0270	1.89e-06	0.00990099	0.000267293	0.535467	3.4401	31.9889	FALSE	5490.88	0.250664	0.768562	1.85237	0.00183563	LmjF.13.0270
787	Lmajor--LmjF.13.0280	0	0.00990099	1.36e-16	0.977945	4.75088	153.799	FALSE	7590.41	0.490151	0.586293	2.54444	6e-15	LmjF.13.0280
788	Lmajor--LmjF.13.0400	0	0.00990099	1.38e-15	0.327601	4.52012	168.338	FALSE	3781.41	0.152037	0.860442	4.13363	5.65e-14	LmjF.13.0400
789	Lmajor--LmjF.13.0410	0.515758	0.50495	0.49901	0.417889	2.01103	1.30942	FALSE	2777.71	0.117713	0.885523	1.14457	0.61063	LmjF.13.0410
790	Lmajor--LmjF.13.0430	0.00113546	0.00990099	0.00148615	0.127292	3.8962	18.4108	FALSE	4023.57	0.170321	0.834616	1.54126	0.00763986	LmjF.13.0430
791	Lmajor--LmjF.13.0440	0.495021	0.475248	0.447251	0.594588	2.01963	1.48148	FALSE	2762.94	0.116747	0.886764	1.18595	0.563744	LmjF.13.0440
792	Lmajor--LmjF.13.0450	0	0.00990099	1.53e-06	0.389427	4.74556	51.2804	FALSE	9638.88	1.37071	0.1778	1.20851	2.01e-05	LmjF.13.0450
793	Lmajor--LmjF.13.0460	0	0.00990099	2.89e-13	0.279045	4.42988	118.431	FALSE	7013.02	0.396835	0.652347	1.89949	9.83e-12	LmjF.13.0460
794	Lmajor--LmjF.13.0480	0.257446	0.0693069	0.0744981	0.669837	4.8966	7.40756	FALSE	3717.73	0.155463	0.848771	1.75385	0.158858	LmjF.13.0480
795	Lmajor--LmjF.13.0490	0.523002	0.465347	0.432247	0.842355	1.96528	1.40493	FALSE	2773.08	0.11833	0.884529	1.18566	0.551539	LmjF.13.0490
796	Lmajor--LmjF.13.0500	0.293197	0.524752	0.531844	0.430433	1	1.10517	FALSE	6043.28	0.280888	0.746213	1.11499	0.641003	LmjF.13.0500
797	Lmajor--LmjF.13.0510	0.377921	0.673267	0.649476	0.854846	1	0.777625	FALSE	3503.39	0.140942	0.865905	1.14216	0.743951	LmjF.13.0510
798	Lmajor--LmjF.13.0520	0	0.00990099	9e-06	0.303253	4.76315	41.9095	FALSE	4612.79	0.192488	0.818724	2.26659	9.35e-05	LmjF.13.0520
799	Lmajor--LmjF.13.0530	0	0.00990099	6.92e-12	0.846095	4.91781	61.6501	FALSE	3212.06	0.133724	0.872113	2.84847	2.07e-10	LmjF.13.0530
800	Lmajor--LmjF.13.0540	0.776898	0.871287	0.853834	0.289357	1	0.0803065	FALSE	4340.86	0.175208	0.834865	1.03878	0.902428	LmjF.13.0540
801	Lmajor--LmjF.13.0550	0.917498	0.960396	0.975697	0.862981	1	0.0107315	FALSE	3020.25	0.125448	0.878818	1.01663	0.986096	LmjF.13.0550
802	Lmajor--LmjF.13.0560	5.47e-06	0.00990099	0.0005297	0.434957	3.51389	30.2815	FALSE	9157.58	0.824484	0.391855	1.29745	0.00327444	LmjF.13.0560
803	Lmajor--LmjF.13.0570	0	0.00990099	1.11e-08	0.788563	3.80801	72.9253	FALSE	9737.05	1.6421	0.117954	1.23853	2.26e-07	LmjF.13.0570
804	Lmajor--LmjF.13.0580	0.33982	0.287129	0.218302	0.582033	2.29869	2.89551	FALSE	3514.39	0.143084	0.862925	1.20487	0.33424	LmjF.13.0580
805	Lmajor--LmjF.13.0590	0.558047	0.356436	0.359599	0.919795	3.11393	2.12452	FALSE	2382.06	0.108301	0.893221	1.22864	0.48275	LmjF.13.0590
806	Lmajor--LmjF.13.0610	9.09e-05	0.00990099	0.00165759	0.75125	3.64364	23.9954	FALSE	3642.43	0.151816	0.851502	2.04355	0.00839532	LmjF.13.0610
807	Lmajor--LmjF.13.0620	0.00103842	0.00990099	0.00858612	0.835234	3.0853	16.4871	FALSE	2768.37	0.123905	0.87559	1.72958	0.0317053	LmjF.13.0620
808	Lmajor--LmjF.13.0640	0.00269276	0.00990099	0.00694329	0.740091	4.43635	16.8221	FALSE	5379.44	0.238697	0.778743	1.58786	0.0270509	LmjF.13.0640
809	Lmajor--LmjF.13.0660	0.0741404	0.118812	0.126808	0.661113	1.96747	5.76845	FALSE	2905.55	0.124262	0.878321	1.34693	0.228726	LmjF.13.0660
810	Lmajor--LmjF.13.0670	0.194249	0.247525	0.242425	0.410699	2.36951	3.72918	FALSE	6066.52	0.28382	0.743482	1.18792	0.360643	LmjF.13.0670
811	Lmajor--LmjF.13.0680	0.462409	0.49505	0.499109	0.0191991	2.13002	1.4864	FALSE	2691.31	0.114768	0.888751	1.23145	0.61063	LmjF.13.0680
812	Lmajor--LmjF.13.0690	0	0.00990099	9.66e-18	0.78748	4.83781	165.645	FALSE	4893.42	0.210707	0.806804	3.68001	4.58e-16	LmjF.13.0690
813	Lmajor--LmjF.13.0710	0.331911	0.178218	0.135037	0.190704	3.53627	4.60187	FALSE	4744.64	0.205672	0.803824	1.18103	0.23993	LmjF.13.0710
814	Lmajor--LmjF.13.0730	0.00119324	0.00990099	0.00659756	0.514323	2.92088	15.9785	FALSE	5496.59	0.247261	0.770052	1.56571	0.0259306	LmjF.13.0730
815	Lmajor--LmjF.13.0740	0.749757	0.663366	0.643349	0.110027	1.73315	0.534557	FALSE	3502.03	0.143329	0.861932	1.08249	0.739594	LmjF.13.0740
816	Lmajor--LmjF.13.0760	0.851044	0.910891	0.91649	0.169832	1	0.0352687	FALSE	4360.59	0.178909	0.831636	1.02507	0.945993	LmjF.13.0760
817	Lmajor--LmjF.13.0770	0.968011	0.980198	0.989196	0.285057	1	0.00160855	FALSE	2249.31	0.103904	0.897442	1.00703	0.994776	LmjF.13.0770
818	Lmajor--LmjF.13.0780	0.699368	0.792079	0.807146	0.51677	1.00068	0.149663	FALSE	4149.09	0.166221	0.843804	1.05489	0.871207	LmjF.13.0780
819	Lmajor--LmjF.13.0800	3.24e-05	0.00990099	0.000328053	0.961242	4.1175	26.681	FALSE	2502.03	0.111301	0.890489	1.82191	0.00219539	LmjF.13.0800
820	Lmajor--LmjF.13.0810	5.38e-06	0.00990099	0.000204926	0.377505	4.43558	31.7982	FALSE	4357.14	0.186243	0.820959	1.72312	0.00146841	LmjF.13.0810
821	Lmajor--LmjF.13.0830	0.000266574	0.00990099	0.00202762	0.147965	1.93953	18.0958	FALSE	3074.15	0.129153	0.8741	1.79539	0.00997471	LmjF.13.0830
822	Lmajor--LmjF.13.0850	0.0103591	0.118812	0.0732743	0.845016	1	6.57823	FALSE	1969.02	0.100008	0.898436	1.57852	0.156863	LmjF.13.0850
823	Lmajor--LmjF.13.0870	0.231007	0.306931	0.289777	0.547885	2.39256	2.95067	FALSE	8196.18	0.597297	0.510057	1.11432	0.411186	LmjF.13.0870
824	Lmajor--LmjF.13.0880	0.243811	0.188119	0.164652	0.353379	2.32957	3.66909	FALSE	2886.2	0.122959	0.878321	1.30921	0.275367	LmjF.13.0880
825	Lmajor--LmjF.13.0890	0.150785	0.0891089	0.0823767	0.178685	3.43667	5.47354	FALSE	3299.48	0.134981	0.870127	1.48033	0.170689	LmjF.13.0890
826	Lmajor--LmjF.13.0910	0.205201	0.128713	0.112537	0.863407	4.86704	5.85053	FALSE	3312.07	0.139134	0.864664	1.68584	0.209247	LmjF.13.0910
827	Lmajor--LmjF.13.0920	0.0353729	0.168317	0.152295	0.774974	1	4.43007	FALSE	3409.1	0.140631	0.863174	1.37148	0.259969	LmjF.13.0920
828	Lmajor--LmjF.13.0940	0.795156	0.831683	0.832813	0.091018	1.23496	0.112263	FALSE	2281.38	0.104927	0.896946	1.08057	0.888427	LmjF.13.0940
829	Lmajor--LmjF.13.0950	2.13e-06	0.00990099	0.000117233	0.905326	4.49384	34.5119	FALSE	3903.9	0.165166	0.838838	1.76614	0.000902389	LmjF.13.0950
830	Lmajor--LmjF.13.0960	0.184328	0.386139	0.307104	0.748553	2.31217	3.39858	FALSE	4578.33	0.196516	0.811274	1.26106	0.429612	LmjF.13.0960
831	Lmajor--LmjF.13.0970	0.186162	0.0594059	0.0473568	0.479958	4.9357	7.28766	FALSE	5311.23	0.236568	0.77924	1.70531	0.114642	LmjF.13.0970
832	Lmajor--LmjF.13.0980	0.817549	0.871287	0.876888	0.215213	1	0.0532291	FALSE	5232.62	0.229026	0.788428	1.02683	0.918733	LmjF.13.0980
833	Lmajor--LmjF.13.1040	0.00192353	0.019802	0.013093	0.779354	2.96884	14.3934	FALSE	2500.69	0.109208	0.893717	1.90108	0.0442423	LmjF.13.1040
834	Lmajor--LmjF.13.1050	0.0138874	0.029703	0.0506099	0.343748	1	6.0577	FALSE	5494.69	0.246852	0.772287	1.31272	0.120303	LmjF.13.1050
835	Lmajor--LmjF.13.1060	0.410789	0.663366	0.644227	0.371424	1	0.676658	FALSE	3307.39	0.134087	0.870872	1.13549	0.73984	LmjF.13.1060
836	Lmajor--LmjF.13.1070	0.0076415	0.0495049	0.0769859	0.261386	1	7.12277	FALSE	6583.3	0.327838	0.710206	1.28935	0.162465	LmjF.13.1070
837	Lmajor--LmjF.13.1090	0.00439372	0.0792079	0.0470031	0.716226	1	8.12261	FALSE	4083.3	0.169682	0.837348	1.47249	0.114041	LmjF.13.1090
838	Lmajor--LmjF.13.1100	0.000342946	0.00990099	0.0030398	0.135296	2.94735	18.8547	FALSE	7267.3	0.411773	0.64589	1.431	0.0138673	LmjF.13.1100
839	Lmajor--LmjF.13.1110	2.13e-05	0.00990099	0.000276422	0.835258	3.83501	27.8651	FALSE	5530.85	0.249194	0.7703	1.49566	0.00188605	LmjF.13.1110
840	Lmajor--LmjF.13.1130	0.326569	0.49505	0.536516	0.186689	1.22518	1.01171	FALSE	4084	0.167895	0.840328	1.15636	0.645305	LmjF.13.1130
841	Lmajor--LmjF.13.1150	0.613153	0.772277	0.776926	0.922174	1	0.255649	FALSE	2349.77	0.105426	0.897691	1.09215	0.846816	LmjF.13.1150
842	Lmajor--LmjF.13.1170	0.624551	0.831683	0.833553	0.876448	1	0.23956	FALSE	2709.4	0.117772	0.885523	1.08314	0.888791	LmjF.13.1170
843	Lmajor--LmjF.13.1180	1.33e-06	0.00990099	3.19e-05	0.164787	4.90422	37.9795	FALSE	3135.28	0.131354	0.871865	4.26458	0.000284784	LmjF.13.1180
844	Lmajor--LmjF.13.1190	0.00603782	0.019802	0.0111494	0.423442	3.20274	13.1311	FALSE	5018.43	0.223776	0.787931	1.30189	0.039252	LmjF.13.1190
845	Lmajor--LmjF.13.1200	0.176586	0.108911	0.11411	0.140161	4.62344	6.26811	FALSE	5577.94	0.245676	0.775764	1.54573	0.210944	LmjF.13.1200
846	Lmajor--LmjF.13.1210	0	0.00990099	8.69e-07	0.495461	4.06776	46.8043	FALSE	7734.24	0.457916	0.61932	2.18244	1.22e-05	LmjF.13.1210
847	Lmajor--LmjF.13.1220	0	0.00990099	2.47e-06	0.983583	3.54048	41.9132	FALSE	9526.22	0.995898	0.316116	1.3416	3.05e-05	LmjF.13.1220
848	Lmajor--LmjF.13.1230	0	0.00990099	1.72e-07	0.112302	3.58422	50.8156	FALSE	9430.56	1.01879	0.299479	1.35991	2.74e-06	LmjF.13.1230
849	Lmajor--LmjF.13.1240	0.247056	0.524752	0.474689	0.822081	1	1.34026	FALSE	4001.38	0.163595	0.843059	1.17335	0.588509	LmjF.13.1240
850	Lmajor--LmjF.13.1270	0.00170382	0.029703	0.0400551	0.786602	1	9.85717	FALSE	3809.2	0.159931	0.845046	1.5505	0.101913	LmjF.13.1270
851	Lmajor--LmjF.13.1280	0.495283	0.673267	0.681103	0.0447641	1	0.465114	FALSE	4890.5	0.210881	0.799106	1.08489	0.770867	LmjF.13.1280
852	Lmajor--LmjF.13.1290	0.0412508	0.019802	0.026331	0.288697	3.85378	10.1601	FALSE	3883.14	0.16181	0.843804	1.53184	0.0745126	LmjF.13.1290
853	Lmajor--LmjF.13.1330	0.0146381	0.019802	0.0381129	0.398423	1.87744	9.90938	FALSE	3185.29	0.127482	0.879066	1.62044	0.0984748	LmjF.13.1330
854	Lmajor--LmjF.13.1340	0.873716	0.910891	0.911409	0.862924	1	0.0252656	FALSE	2633.21	0.112384	0.891731	1.02729	0.942057	LmjF.13.1340
855	Lmajor--LmjF.13.1350	0.0619244	0.0594059	0.0689704	0.0763492	2.15679	5.92562	FALSE	4545.92	0.186243	0.824187	1.37201	0.151027	LmjF.13.1350
856	Lmajor--LmjF.13.1360	0.0141388	0.00990099	0.0129607	0.263712	4.10749	12.5429	FALSE	4431.77	0.18673	0.821207	1.81253	0.0439618	LmjF.13.1360
857	Lmajor--LmjF.13.1370	0.419442	0.643564	0.655426	0.910051	1	0.65201	FALSE	2467.46	0.108756	0.893469	1.14864	0.748458	LmjF.13.1370
858	Lmajor--LmjF.13.1420	0.390158	0.633663	0.625592	0.657074	1	0.738609	FALSE	2480.76	0.110082	0.890738	1.15717	0.723897	LmjF.13.1420
859	Lmajor--LmjF.13.1430	0.495346	0.475248	0.41039	0.738715	1.87369	1.63186	FALSE	2574.88	0.114522	0.886516	1.17301	0.531241	LmjF.13.1430
860	Lmajor--LmjF.13.1440	0.362014	0.287129	0.286853	0.889178	2.27422	2.61984	FALSE	3946.8	0.160188	0.847778	1.19049	0.408337	LmjF.13.1440
861	Lmajor--LmjF.13.1470	0.0025098	0.00990099	0.00269231	0.448981	4.65858	19.3537	FALSE	5159.99	0.232577	0.779737	1.5756	0.0125914	LmjF.13.1470
862	Lmajor--LmjF.13.1480	0.278574	0.108911	0.10991	0.662137	3.53748	4.71871	FALSE	5288.33	0.234003	0.781227	1.2059	0.205828	LmjF.13.1480
863	Lmajor--LmjF.13.1490	1.57e-06	0.00990099	6.29e-05	0.0814939	4.12908	33.0674	FALSE	2549.88	0.111431	0.892972	2.22525	0.000513789	LmjF.13.1490
864	Lmajor--LmjF.13.1510	0.155741	0.0891089	0.0688694	0.827469	4.22309	6.63396	FALSE	2927.73	0.128666	0.871368	1.86379	0.15091	LmjF.13.1510
865	Lmajor--LmjF.13.1520	0.000747663	0.00990099	0.00337778	0.10736	4.64661	20.0485	FALSE	5624.74	0.258508	0.760864	1.61089	0.0150548	LmjF.13.1520
866	Lmajor--LmjF.13.1530	0.241824	0.514851	0.519802	0.449463	1	1.37033	FALSE	5358.04	0.241388	0.774274	1.13848	0.629898	LmjF.13.1530
867	Lmajor--LmjF.13.1540	0.0417258	0.108911	0.100392	0.397646	2.73676	7.39078	FALSE	3430.3	0.142005	0.862677	1.46022	0.193865	LmjF.13.1540
868	Lmajor--LmjF.13.1560	0.115754	0.138614	0.106892	0.997123	2.78041	5.86395	FALSE	4237.61	0.181073	0.823938	1.33663	0.201615	LmjF.13.1560
869	Lmajor--LmjF.13.1570	0.834835	0.881188	0.89156	0.61909	1.22282	0.0771167	FALSE	4926.74	0.204587	0.810529	1.04153	0.928431	LmjF.13.1570
870	Lmajor--LmjF.13.1580	0.716316	0.594059	0.569623	0.337587	1.81179	0.753555	FALSE	4051.83	0.166905	0.840576	1.08458	0.675575	LmjF.13.1580
871	Lmajor--LmjF.13.1590	0.00989357	0.00990099	0.00715677	0.134717	4.35856	14.2722	FALSE	2232.38	0.105101	0.895456	1.66769	0.0276649	LmjF.13.1590
872	Lmajor--LmjF.13.1600	0	0.00990099	3.32e-06	0.749661	4.0979	59.8684	FALSE	3788.21	0.151818	0.857959	2.70066	3.95e-05	LmjF.13.1600
873	Lmajor--LmjF.13.1610	0.0617797	0.00990099	0.0182007	0.546633	4.04051	9.02734	FALSE	4024.49	0.165248	0.841818	1.3796	0.0571272	LmjF.13.1610
874	Lmajor--LmjF.13.1620	0.563886	0.227723	0.200687	0.577369	3.908	3.42888	FALSE	3658.46	0.147994	0.85771	1.43297	0.315507	LmjF.13.1620
875	Lmajor--LmjF.13.1630	0	0.00990099	4.37e-16	0.728695	1	62.5061	FALSE	3875.33	0.152165	0.857959	3.75328	1.87e-14	LmjF.13.1630
876	Lmajor--LmjF.13.1650	0	0.00990099	3.56e-19	0.153494	4.91703	182.017	FALSE	7764.25	0.519983	0.566923	2.15145	1.85e-17	LmjF.13.1650
877	Lmajor--LmjF.13.1660	0.0976083	0.0891089	0.107217	0.973946	3.57428	6.80887	FALSE	5306.64	0.237094	0.777502	1.26661	0.20206	LmjF.13.1660
878	Lmajor--LmjF.13.1680	0.000799826	0.00990099	0.0051483	0.832035	3.87001	19.7627	FALSE	3381.88	0.139972	0.864167	1.64061	0.0211679	LmjF.13.1680
879	Lmajor--LmjF.13.1690	0.000157778	0.00990099	0.000357553	0.180472	4.63293	24.4382	FALSE	3095.36	0.129	0.876335	1.89487	0.00235742	LmjF.13.1690
880	Lmajor--LmjF.14.0040	0.0643428	0.0792079	0.0776924	0.192387	3.18322	7.61304	FALSE	4257.1	0.171052	0.83859	1.32063	0.16326	LmjF.14.0040
881	Lmajor--LmjF.14.0090	0.0163475	0.00990099	0.0317809	0.323273	2.18361	8.65448	FALSE	3741.17	0.155087	0.849516	1.40921	0.0863703	LmjF.14.0090
882	Lmajor--LmjF.14.0100	0.0218148	0.138614	0.11058	0.322922	1	5.26458	FALSE	2561.82	0.109098	0.895207	1.49402	0.206735	LmjF.14.0100
883	Lmajor--LmjF.14.0110	0.150239	0.0693069	0.0828002	0.821667	3.92905	7.15517	FALSE	2119.44	0.101341	0.899429	1.3863	0.171408	LmjF.14.0110
884	Lmajor--LmjF.14.0130	0.586316	0.762376	0.758831	0.890057	1	0.296183	FALSE	3873.03	0.159747	0.845791	1.07862	0.834677	LmjF.14.0130
885	Lmajor--LmjF.14.0140	0.0115724	0.019802	0.0116744	0.324306	3.8851	13.0107	FALSE	2138.55	0.10382	0.895456	1.84565	0.0405871	LmjF.14.0140
886	Lmajor--LmjF.14.0150	0.237659	0.49505	0.462247	0.0575923	1	1.39484	FALSE	3293.11	0.132693	0.872858	1.20232	0.57823	LmjF.14.0150
887	Lmajor--LmjF.14.0180	2.19e-06	0.00990099	4.89e-05	0.763863	4.35321	33.6728	FALSE	3612.39	0.142564	0.866402	1.96402	0.000420256	LmjF.14.0180
888	Lmajor--LmjF.14.0190	0.139199	0.148515	0.165862	0.392483	2.5762	4.15133	FALSE	7713.65	0.473427	0.599702	1.17221	0.276872	LmjF.14.0190
889	Lmajor--LmjF.14.0210	9.47e-05	0.00990099	0.000898578	0.323453	3.276	22.7846	FALSE	2868.47	0.122793	0.879563	1.75474	0.00509537	LmjF.14.0210
890	Lmajor--LmjF.14.0220	0.169996	0.19802	0.177846	0.787752	2.32259	3.89536	FALSE	3376.36	0.139362	0.864912	1.37545	0.29014	LmjF.14.0220
891	Lmajor--LmjF.14.0230	5.52e-06	0.00990099	0.000285939	0.727029	4.70071	33.0281	FALSE	3748.3	0.1479	0.861187	2.64667	0.00194569	LmjF.14.0230
892	Lmajor--LmjF.14.0250	0.315027	0.39604	0.433032	0.890499	1.14432	1.31511	FALSE	3668.3	0.15311	0.851254	1.16514	0.552066	LmjF.14.0250
893	Lmajor--LmjF.14.0260	0.178604	0.475248	0.429115	0.968649	1	1.80984	FALSE	4245.82	0.177064	0.830147	1.19363	0.548431	LmjF.14.0260
894	Lmajor--LmjF.14.0280	0.0776837	0.0891089	0.0779846	0.351975	4.72022	8.47775	FALSE	4995.88	0.223733	0.786938	1.36063	0.163797	LmjF.14.0280
895	Lmajor--LmjF.14.0290	0.000101047	0.00990099	0.00410606	0.949034	3.19377	21.8723	FALSE	2620.9	0.115604	0.886019	2.0332	0.0178023	LmjF.14.0290
896	Lmajor--LmjF.14.0310	0.379324	0.277228	0.219991	0.965174	3.25241	3.39716	FALSE	4328.4	0.178498	0.830395	1.29298	0.336133	LmjF.14.0310
897	Lmajor--LmjF.14.0320	0.839721	0.90099	0.881265	0.713863	1	0.0409106	FALSE	3630.96	0.149571	0.855476	1.02956	0.921586	LmjF.14.0320
898	Lmajor--LmjF.14.0350	0.666869	0.811881	0.826314	0.149856	1	0.185314	FALSE	2644.95	0.116928	0.884281	1.07274	0.883821	LmjF.14.0350
899	Lmajor--LmjF.14.0360	0.16885	0.108911	0.0647654	0.89745	4.92781	7.72268	FALSE	2818.27	0.118725	0.885771	1.70154	0.144186	LmjF.14.0360
900	Lmajor--LmjF.14.0370	0	0.00990099	1.32e-07	0.304397	4.83257	55.5795	FALSE	2410.26	0.106205	0.897691	2.86367	2.15e-06	LmjF.14.0370
901	Lmajor--LmjF.14.0400	0.000840459	0.00990099	0.00822652	0.608321	3.33676	17.4482	FALSE	2561.71	0.111872	0.890738	2.05085	0.0307082	LmjF.14.0400
902	Lmajor--LmjF.14.0405	0.0495738	0.257426	0.226329	0.818256	1	3.85814	FALSE	3177.47	0.130002	0.874596	1.36311	0.343462	LmjF.14.0405
903	Lmajor--LmjF.14.0440	0.144268	0.435644	0.381467	0.272682	1	2.13266	FALSE	3603.48	0.143979	0.863422	1.24414	0.503314	LmjF.14.0440
904	Lmajor--LmjF.14.0450	0	0.00990099	1.89e-09	0.718047	4.52632	50.7763	FALSE	5136.53	0.224351	0.79116	2.66603	4.32e-08	LmjF.14.0450
905	Lmajor--LmjF.14.0460	0.140553	0.168317	0.17083	0.752138	2.29154	4.66333	FALSE	2399.4	0.108093	0.893717	1.38721	0.282939	LmjF.14.0460
906	Lmajor--LmjF.14.0490	0.0032061	0.029703	0.0250658	0.702905	2.52521	12.619	FALSE	7055.42	0.38692	0.663273	1.37672	0.071937	LmjF.14.0490
907	Lmajor--LmjF.14.0520	0.0266408	0.0594059	0.0567098	0.987847	3.22392	9.4041	FALSE	4147.31	0.17387	0.832381	1.47032	0.131503	LmjF.14.0520
908	Lmajor--LmjF.14.0530	0.99917	1	0.999116	0.258346	1	1.11e-06	FALSE	2960.83	0.122154	0.882791	1.00017	0.999564	LmjF.14.0530
909	Lmajor--LmjF.14.0540	0.216637	0.376238	0.407434	0.0885889	1	1.52699	FALSE	4469.78	0.18544	0.824683	1.17298	0.528595	LmjF.14.0540
910	Lmajor--LmjF.14.0570	0.398668	0.316832	0.319603	0.550367	2.54378	1.89909	FALSE	4662.15	0.19558	0.81624	1.18741	0.442519	LmjF.14.0570
911	Lmajor--LmjF.14.0600	0.178622	0.257426	0.23409	0.98689	2.73591	3.71471	FALSE	3273.92	0.133456	0.87112	1.34052	0.352599	LmjF.14.0600
912	Lmajor--LmjF.14.0620	0.000837853	0.00990099	0.00182127	0.353233	4.6617	19.711	FALSE	4327.25	0.181708	0.825925	1.71524	0.00914119	LmjF.14.0620
913	Lmajor--LmjF.14.0625	0.104419	0.0495049	0.0510359	0.736409	4.68871	9.27682	FALSE	3472.34	0.139714	0.866898	2.83719	0.121112	LmjF.14.0625
914	Lmajor--LmjF.14.0640	0.424143	0.554455	0.594385	0.0192035	1	0.638937	FALSE	4320.17	0.1799	0.829153	1.10996	0.697702	LmjF.14.0640
915	Lmajor--LmjF.14.0650	0.0462316	0.0594059	0.0419554	0.109386	3.91236	9.37483	FALSE	9076.16	0.784793	0.412466	1.20575	0.10535	LmjF.14.0650
916	Lmajor--LmjF.14.0660	0.000906601	0.00990099	0.00290946	0.383279	3.68836	19.0053	FALSE	5689.73	0.267307	0.74969	1.43502	0.0133547	LmjF.14.0660
917	Lmajor--LmjF.14.0665	0.176282	0.168317	0.155281	0.20169	2.32539	4.00025	FALSE	5598.61	0.252689	0.767072	1.22656	0.263769	LmjF.14.0665
918	Lmajor--LmjF.14.0670	0	0.00990099	1.79e-17	0.917178	4.77464	154.038	FALSE	9121.19	0.825506	0.396325	1.67346	8.24e-16	LmjF.14.0670
919	Lmajor--LmjF.14.0700	0.436499	0.594059	0.59667	0.554592	1	0.60559	FALSE	3137.02	0.129799	0.8741	1.12938	0.69928	LmjF.14.0700
920	Lmajor--LmjF.14.0750	0.291152	0.376238	0.33076	0.165637	2.05415	2.67232	FALSE	4659.47	0.191419	0.822448	1.19532	0.454101	LmjF.14.0750
921	Lmajor--LmjF.14.0760	0.609092	0.752475	0.737037	0.902147	1	0.261541	FALSE	2928.48	0.12142	0.883039	1.08679	0.816955	LmjF.14.0760
922	Lmajor--LmjF.14.0790	0.0714054	0.108911	0.0898327	0.717929	2.34184	5.89527	FALSE	4246.33	0.171919	0.837845	1.34182	0.181006	LmjF.14.0790
923	Lmajor--LmjF.14.0800	0.267018	0.247525	0.220731	0.69954	2.25577	2.89332	FALSE	6335.8	0.317948	0.712689	1.16504	0.337033	LmjF.14.0800
924	Lmajor--LmjF.14.0810	0.000792147	0.00990099	0.0101844	0.660643	2.39169	16.2232	FALSE	5304.29	0.240033	0.774274	1.42161	0.03643	LmjF.14.0810
925	Lmajor--LmjF.14.0820	0.000510715	0.019802	0.0093433	0.981431	3.37439	18.8537	FALSE	4183.28	0.173936	0.83263	1.46718	0.03405	LmjF.14.0820
926	Lmajor--LmjF.14.0830	0.0497698	0.0495049	0.035778	0.828837	4.9623	10.2964	FALSE	2221.74	0.102898	0.898436	1.75349	0.0940405	LmjF.14.0830
927	Lmajor--LmjF.14.0840	0.872787	0.881188	0.917283	0.838559	1	0.025642	FALSE	4461.93	0.187649	0.8222	1.02059	0.946489	LmjF.14.0840
928	Lmajor--LmjF.14.0850	0	0.00990099	1.96e-52	0.719237	4.76642	381.81	FALSE	9735.44	1.09462	0.300472	1.83441	9.72e-50	LmjF.14.0850
929	Lmajor--LmjF.14.0870	0.0632729	0.108911	0.0936984	0.367562	2.8267	6.2247	FALSE	3237.53	0.134102	0.869382	1.42668	0.186518	LmjF.14.0870
930	Lmajor--LmjF.14.0880	0.787701	0.910891	0.904551	0.649596	1	0.0725312	FALSE	2873.42	0.118713	0.886764	1.04549	0.936488	LmjF.14.0880
931	Lmajor--LmjF.14.0890	0.903011	0.980198	0.975591	0.658882	1	0.0148515	FALSE	2972.34	0.126609	0.876583	1.01929	0.986096	LmjF.14.0890
932	Lmajor--LmjF.14.0900	0.253159	0.108911	0.109044	0.699387	4.50624	6.85866	FALSE	2515.32	0.108712	0.894214	1.43086	0.204636	LmjF.14.0900
933	Lmajor--LmjF.14.0910	0.493721	0.207921	0.176523	0.807526	4.58412	4.85228	FALSE	3496.04	0.142697	0.862429	1.30015	0.288402	LmjF.14.0910
934	Lmajor--LmjF.14.0920	5.39e-08	0.00990099	3.59e-05	0.738842	4.90705	39.9869	FALSE	4755.22	0.196632	0.820214	1.98267	0.000316891	LmjF.14.0920
935	Lmajor--LmjF.14.0930	0.033341	0.0792079	0.106828	0.467658	1.62624	5.17447	FALSE	5525.64	0.253422	0.763844	1.3147	0.201596	LmjF.14.0930
936	Lmajor--LmjF.14.0940	0.128971	0.029703	0.0284991	0.241381	4.92076	9.86559	FALSE	2944.2	0.117026	0.889248	1.96952	0.0789928	LmjF.14.0940
937	Lmajor--LmjF.14.0950	0.0770452	0.0792079	0.0948287	0.399365	3.6983	7.96242	FALSE	4940.16	0.206809	0.808791	1.42397	0.187929	LmjF.14.0950
938	Lmajor--LmjF.14.0960	0.016131	0.0495049	0.0324084	0.919594	2.5142	10.0295	FALSE	4199.35	0.170117	0.839086	1.55836	0.0877013	LmjF.14.0960
939	Lmajor--LmjF.14.0970	0.94127	0.990099	0.981554	0.655735	1	0.00542888	FALSE	4477.69	0.179356	0.833375	1.00988	0.989323	LmjF.14.0970
940	Lmajor--LmjF.14.0990	0.0255178	0.039604	0.0267075	0.454389	2.62874	9.12853	FALSE	4095.42	0.167925	0.839583	1.58297	0.0754435	LmjF.14.0990
941	Lmajor--LmjF.14.1020	0	0.00990099	2.64e-08	0.985798	4.42409	54.2535	FALSE	4704.13	0.203618	0.806556	1.9835	4.87e-07	LmjF.14.1020
942	Lmajor--LmjF.14.1030	0.1564	0.346535	0.356758	0.982196	1	2.00944	FALSE	2515.79	0.110959	0.891731	1.2725	0.480427	LmjF.14.1030
943	Lmajor--LmjF.14.1040	0.0324101	0.039604	0.0500182	0.499645	3.09009	9.03641	FALSE	4563.39	0.186376	0.825428	1.49382	0.119214	LmjF.14.1040
944	Lmajor--LmjF.14.1050	0.0437176	0.158416	0.115991	0.031981	1.52048	4.50104	FALSE	4056.31	0.163343	0.845294	1.39129	0.213625	LmjF.14.1050
945	Lmajor--LmjF.14.1060	0	0.00990099	1.56e-06	0.0603394	4.24765	51.2561	FALSE	5564.93	0.255241	0.763596	1.78823	2.04e-05	LmjF.14.1060
946	Lmajor--LmjF.14.1070	0.184605	0.356436	0.346323	0.272313	1	1.76076	FALSE	3754.32	0.154441	0.851254	1.20728	0.469882	LmjF.14.1070
947	Lmajor--LmjF.14.1080	0.235323	0.267327	0.26187	0.655173	2.4005	3.21591	FALSE	2505.64	0.108985	0.893717	1.3162	0.381548	LmjF.14.1080
948	Lmajor--LmjF.14.1090	0.000711352	0.029703	0.0186056	0.898833	1	11.4767	FALSE	3897.12	0.159351	0.847778	1.62148	0.0580301	LmjF.14.1090
949	Lmajor--LmjF.14.1100	0.235339	0.0990099	0.086863	0.597965	4.54943	7.45204	FALSE	4542.45	0.185934	0.826422	1.43674	0.176699	LmjF.14.1100
950	Lmajor--LmjF.14.1110	4.55e-05	0.00990099	0.0003503	0.0554184	4.73121	26.6661	FALSE	5866.24	0.275098	0.7482	1.61223	0.00231302	LmjF.14.1110
951	Lmajor--LmjF.14.1120	0	0.00990099	9.44e-19	0.888901	4.56025	145.45	FALSE	4395.96	0.191728	0.816489	4.309	4.84e-17	LmjF.14.1120
952	Lmajor--LmjF.14.1130	0.0277967	0.039604	0.0408822	0.904874	2.71141	8.88599	FALSE	4542.15	0.188054	0.823193	1.42659	0.103392	LmjF.14.1130
953	Lmajor--LmjF.14.1140	0.209909	0.50495	0.42949	0.669779	1	1.57256	FALSE	3079.02	0.126156	0.87857	1.22233	0.548431	LmjF.14.1140
954	Lmajor--LmjF.14.1155	0.627844	0.752475	0.721388	0.453563	1	0.235032	FALSE	2396.78	0.107643	0.894959	1.08682	0.804007	LmjF.14.1155
955	Lmajor--LmjF.14.1160	0.00196372	0.00990099	0.00580857	0.756394	4.29533	17.6641	FALSE	9174.92	0.860271	0.370251	1.18923	0.0234925	LmjF.14.1160
956	Lmajor--LmjF.14.1170	0.207521	0.0594059	0.0533605	0.141587	3.67653	6.23503	FALSE	3454.9	0.141979	0.862429	1.52711	0.125859	LmjF.14.1170
957	Lmajor--LmjF.14.1180	0.0512411	0.00990099	0.0281725	0.831943	4.33911	10.0278	FALSE	4505.44	0.181681	0.830395	2.06216	0.0783391	LmjF.14.1180
958	Lmajor--LmjF.14.1190	0.0322372	0.00990099	0.00974926	0.747446	4.15868	10.9216	FALSE	2845.23	0.122051	0.879563	1.49761	0.0351557	LmjF.14.1190
959	Lmajor--LmjF.14.1200	0.24034	0.19802	0.181035	0.933109	2.37057	3.6946	FALSE	3652.66	0.146906	0.859945	1.27258	0.293384	LmjF.14.1200
960	Lmajor--LmjF.14.1220	0	0.00990099	2.33e-08	0.126566	4.37616	60.0545	FALSE	5743.33	0.275197	0.746461	1.80129	4.36e-07	LmjF.14.1220
961	Lmajor--LmjF.14.1240	0.00180611	0.00990099	0.0209099	0.974772	1.6018	11.1263	FALSE	2853.75	0.120562	0.883536	1.76672	0.0631832	LmjF.14.1240
962	Lmajor--LmjF.14.1250	0.00325749	0.00990099	0.00513792	0.251081	4.11398	16.5192	FALSE	4959.07	0.215112	0.797119	1.46456	0.0211447	LmjF.14.1250
963	Lmajor--LmjF.14.1260	0.180404	0.207921	0.189389	0.926062	3.53499	5.35739	FALSE	2473.1	0.109895	0.892476	1.5565	0.3032	LmjF.14.1260
964	Lmajor--LmjF.14.1270	5.72e-06	0.00990099	7.52e-05	0.413217	3.14988	28.1431	FALSE	9608.57	1.15311	0.245841	1.21244	0.000603677	LmjF.14.1270
965	Lmajor--LmjF.14.1280	0.207759	0.257426	0.221312	0.47225	1.72401	3.46839	FALSE	3827.2	0.159338	0.845294	1.2151	0.337688	LmjF.14.1280
966	Lmajor--LmjF.14.1300	0.0388415	0.029703	0.0218613	0.11782	4.65129	12.7213	FALSE	3139.1	0.130998	0.871865	1.66058	0.0650005	LmjF.14.1300
967	Lmajor--LmjF.14.1320	0.0225452	0.029703	0.0564714	0.285602	2.3257	7.97853	FALSE	3779.27	0.150458	0.858207	1.41246	0.131227	LmjF.14.1320
968	Lmajor--LmjF.14.1330	0.0718248	0.0693069	0.0557433	0.331474	3.75554	7.64235	FALSE	4284.07	0.178649	0.829153	1.4591	0.129941	LmjF.14.1330
969	Lmajor--LmjF.14.1340	0.00182213	0.00990099	0.00386042	0.00235221	3.14931	15.5527	FALSE	2720.77	0.115539	0.888751	1.91732	0.0169567	LmjF.14.1340
970	Lmajor--LmjF.14.1350	0.0158666	0.019802	0.0116505	0.0763513	4.84643	12.5484	FALSE	4032.89	0.166659	0.840079	1.75001	0.0405359	LmjF.14.1350
971	Lmajor--LmjF.14.1360	0.00702065	0.0495049	0.0352909	0.178738	1	7.27512	FALSE	4648.61	0.190726	0.8222	1.41851	0.0933481	LmjF.14.1360
972	Lmajor--LmjF.14.1370	0.147018	0.138614	0.111486	0.950353	3.42367	5.78474	FALSE	2732.43	0.116529	0.887261	1.91648	0.207819	LmjF.14.1370
973	Lmajor--LmjF.14.1390	9.33e-05	0.00990099	0.000719115	0.588218	4.35572	25.6494	FALSE	5518.22	0.251724	0.766576	1.89848	0.00425643	LmjF.14.1390
974	Lmajor--LmjF.14.1395	0.746321	0.683168	0.655945	0.651048	1.58382	0.608175	FALSE	4938.21	0.214035	0.798858	1.06804	0.74886	LmjF.14.1395
975	Lmajor--LmjF.14.1400	0.523946	0.514851	0.477409	0.0048323	1.94994	1.12459	FALSE	4027.37	0.166777	0.840328	1.13484	0.590567	LmjF.14.1400
976	Lmajor--LmjF.14.1420	0.485751	0.128713	0.104548	0.38262	4.68805	5.23969	FALSE	2889.55	0.121865	0.881053	1.35516	0.198709	LmjF.14.1420
977	Lmajor--LmjF.14.1430	6.97e-05	0.00990099	6.14e-05	0.512343	4.21267	25.3755	FALSE	4559.14	0.193183	0.816489	1.58172	0.000506988	LmjF.14.1430
978	Lmajor--LmjF.14.1440	3.77e-06	0.00990099	7.17e-05	0.26836	4.41177	32.2523	FALSE	6572.27	0.338098	0.698535	1.46619	0.000578238	LmjF.14.1440
979	Lmajor--LmjF.14.1480	0.0243563	0.00990099	0.0132923	0.923398	4.31271	11.7575	FALSE	5154.77	0.222208	0.792898	1.38603	0.0447921	LmjF.14.1480
980	Lmajor--LmjF.15.0010	3.45e-05	0.00990099	0.00200702	0.018785	3.39034	25.3161	FALSE	6505.24	0.332831	0.70226	1.5766	0.00989522	LmjF.15.0010
981	Lmajor--LmjF.15.0030	0.292581	0.49505	0.418538	0.336273	1.7481	1.57659	FALSE	2873.32	0.12334	0.879066	1.27035	0.538673	LmjF.15.0030
982	Lmajor--LmjF.15.0050	0.159044	0.0693069	0.0569167	0.387233	3.51768	5.34497	FALSE	4950.52	0.210959	0.802086	1.34744	0.131757	LmjF.15.0050
983	Lmajor--LmjF.15.0070	0.646164	0.821782	0.807314	0.456371	1	0.210802	FALSE	2430.1	0.108484	0.893717	1.08173	0.871207	LmjF.15.0070
984	Lmajor--LmjF.15.0080	0.00215377	0.00990099	0.0201627	0.899188	3.0754	14.9005	FALSE	2486.95	0.111292	0.890986	2.22648	0.061471	LmjF.15.0080
985	Lmajor--LmjF.15.0090	0.0921879	0.0594059	0.0591223	0.403797	3.42603	7.39418	FALSE	4045.97	0.173796	0.828905	1.45348	0.135271	LmjF.15.0090
986	Lmajor--LmjF.15.0100	0.412439	0.633663	0.629079	0.367555	1.00209	0.674588	FALSE	2625.75	0.11385	0.888254	1.14724	0.72694	LmjF.15.0100
987	Lmajor--LmjF.15.0110	0.192372	0.435644	0.42694	0.0227466	1	1.69992	FALSE	2107.28	0.101862	0.898684	1.25735	0.54696	LmjF.15.0110
988	Lmajor--LmjF.15.0130	0.0732948	0.0495049	0.0322983	0.159502	3.3183	7.58211	FALSE	3260.76	0.135981	0.868388	1.32268	0.0874567	LmjF.15.0130
989	Lmajor--LmjF.15.0150	0.0875724	0.277228	0.245059	0.289271	1	2.91986	FALSE	2767.62	0.11879	0.884778	1.32375	0.363503	LmjF.15.0150
990	Lmajor--LmjF.15.0160	0.0756328	0.247525	0.241344	0.458581	1	3.15796	FALSE	3751.27	0.153565	0.851999	1.28938	0.359275	LmjF.15.0160
991	Lmajor--LmjF.15.0170	0.0636675	0.188119	0.183192	0.542451	1.60087	3.93077	FALSE	4823	0.203082	0.809784	1.30777	0.296394	LmjF.15.0170
992	Lmajor--LmjF.15.0180	0.32451	0.227723	0.15544	0.509461	3.3431	4.33493	FALSE	2750.66	0.116359	0.887261	1.24234	0.263821	LmjF.15.0180
993	Lmajor--LmjF.15.0185	0.0738612	0.158416	0.134421	0.461394	2.82633	5.93265	FALSE	3162.31	0.131654	0.871865	1.42535	0.239455	LmjF.15.0185
994	Lmajor--LmjF.15.0200	4.7e-06	0.00990099	5.22e-05	0.622887	4.12838	31.0357	FALSE	9005.24	0.728967	0.451204	1.44894	0.000444443	LmjF.15.0200
995	Lmajor--LmjF.15.0230	0.803324	0.792079	0.762488	0.772509	1.64741	0.253077	FALSE	5069.36	0.223785	0.787931	1.05617	0.83684	LmjF.15.0230
996	Lmajor--LmjF.15.0250	0.0218706	0.039604	0.0277165	0.977288	3.83425	10.9629	FALSE	4586.65	0.190216	0.82071	1.44747	0.0776446	LmjF.15.0250
997	Lmajor--LmjF.15.0260	0	0.00990099	7.06e-08	0.274332	4.1711	41.7521	FALSE	3687.65	0.153441	0.851502	1.98911	1.21e-06	LmjF.15.0260
998	Lmajor--LmjF.15.0270	0	0.00990099	2.52e-05	0.410862	3.45916	48.05	FALSE	3581.49	0.145189	0.863174	3.59595	0.000230484	LmjF.15.0270
999	Lmajor--LmjF.15.0280	0.0226153	0.108911	0.120319	0.495307	1	5.20181	FALSE	6442.74	0.329738	0.702508	1.236	0.219689	LmjF.15.0280
1000	Lmajor--LmjF.15.0290	0.711962	0.821782	0.836861	0.491338	1	0.136345	FALSE	4534.11	0.18093	0.832133	1.05043	0.891039	LmjF.15.0290
1001	Lmajor--LmjF.15.0320	0.0583998	0.029703	0.0216495	0.0925435	4.92505	11.1689	FALSE	7200.98	0.403993	0.649367	1.33074	0.0645373	LmjF.15.0320
1002	Lmajor--LmjF.15.0330	0.41791	0.683168	0.67027	0.38795	1	0.65632	FALSE	4237.73	0.170314	0.840328	1.11699	0.762674	LmjF.15.0330
1003	Lmajor--LmjF.15.0360	0.619928	0.39604	0.378561	0.508374	2.25965	1.56089	FALSE	2368.56	0.105629	0.896946	1.21273	0.500799	LmjF.15.0360
1004	Lmajor--LmjF.15.0370	0.18695	0.0792079	0.0971379	0.644719	4.30266	6.62678	FALSE	7289.2	0.433738	0.621058	1.16639	0.190436	LmjF.15.0370
1005	Lmajor--LmjF.15.0380	0.551074	0.475248	0.433373	0.429094	1.89549	1.34651	FALSE	9102.27	0.809381	0.399305	1.04617	0.552343	LmjF.15.0380
1006	Lmajor--LmjF.15.0400	0.906715	0.940594	0.948245	0.344278	1	0.0137338	FALSE	2404.29	0.107209	0.895456	1.02043	0.968452	LmjF.15.0400
1007	Lmajor--LmjF.15.0410	0.0600701	0.039604	0.0456835	0.977594	3.944	8.6822	FALSE	4344.9	0.185048	0.821207	1.77993	0.111874	LmjF.15.0410
1008	Lmajor--LmjF.15.0490	0.968681	0.970297	0.981056	0.462554	1	0.00154179	FALSE	2664.28	0.113511	0.889496	1.00663	0.989323	LmjF.15.0490
1009	Lmajor--LmjF.15.0500	3.46e-05	0.00990099	0.000249549	0.0688605	3.13767	24.1168	FALSE	2846.27	0.121681	0.88155	2.04013	0.0017406	LmjF.15.0500
1010	Lmajor--LmjF.15.0520	0.065302	0.128713	0.0864953	0.0900332	2.08728	5.81126	FALSE	3567.66	0.141676	0.865657	1.38914	0.17621	LmjF.15.0520
1011	Lmajor--LmjF.15.0530	0.0189875	0.19802	0.174748	0.0207856	1	5.5071	FALSE	3795.66	0.149568	0.858455	1.41625	0.286593	LmjF.15.0530
1012	Lmajor--LmjF.15.0540	2.33e-05	0.00990099	0.000606317	0.960302	3.18519	25.3139	FALSE	4425.88	0.183631	0.825677	1.58628	0.00369679	LmjF.15.0540
1013	Lmajor--LmjF.15.0550	0.564034	0.792079	0.770411	0.444625	1	0.332823	FALSE	2723.18	0.113436	0.891731	1.10287	0.843251	LmjF.15.0550
1014	Lmajor--LmjF.15.0610	0.0508808	0.128713	0.0992479	0.895911	3.02901	7.79045	FALSE	3729.24	0.150517	0.855724	1.41827	0.192744	LmjF.15.0610
1015	Lmajor--LmjF.15.0620	0.753451	0.871287	0.860575	0.993559	1	0.0986678	FALSE	3288.97	0.134183	0.86963	1.04952	0.90783	LmjF.15.0620
1016	Lmajor--LmjF.15.0630	0.02262	0.178218	0.152426	0.980504	1	5.20145	FALSE	3422.57	0.138623	0.86665	1.41681	0.260093	LmjF.15.0630
1017	Lmajor--LmjF.15.0640	0.0122873	0.118812	0.0855493	0.455938	1	6.27458	FALSE	2976.96	0.123343	0.880805	1.50434	0.174847	LmjF.15.0640
1018	Lmajor--LmjF.15.0650	0.242863	0.108911	0.0895611	0.281625	4.51677	5.69211	FALSE	4508.9	0.18771	0.821704	1.74978	0.180821	LmjF.15.0650
1019	Lmajor--LmjF.15.0660	0	0.00990099	1.71e-06	0.79928	4.81867	51.943	FALSE	7261.57	0.452252	0.603179	1.48992	2.23e-05	LmjF.15.0660
1020	Lmajor--LmjF.15.0670	0.172052	0.178218	0.148343	0.641192	2.37913	4.13388	FALSE	2420.53	0.106336	0.896946	1.42945	0.255474	LmjF.15.0670
1021	Lmajor--LmjF.15.0700	0.705244	0.772277	0.764459	0.041057	1.32315	0.206293	FALSE	2468.23	0.10821	0.895207	1.09587	0.837972	LmjF.15.0700
1022	Lmajor--LmjF.15.0710	0.00103041	0.00990099	0.000929239	0.284925	4.39891	20.2668	FALSE	3524.31	0.14231	0.863919	1.8352	0.00522272	LmjF.15.0710
1023	Lmajor--LmjF.15.0730	0.196665	0.39604	0.372811	0.566769	1	1.66752	FALSE	4484.96	0.184487	0.827167	1.1831	0.494824	LmjF.15.0730
1024	Lmajor--LmjF.15.0740	0.0132261	0.00990099	0.0158981	0.677467	4.77992	15.7092	FALSE	4048.96	0.171399	0.832878	2.07652	0.0518344	LmjF.15.0740
1025	Lmajor--LmjF.15.0760	0.258988	0.49505	0.475711	0.445616	1	1.27452	FALSE	2413.24	0.104782	0.899181	1.22146	0.589091	LmjF.15.0760
1026	Lmajor--LmjF.15.0770	0.0824523	0.316832	0.279026	0.840894	1	3.01739	FALSE	6715.7	0.354913	0.683635	1.16749	0.40065	LmjF.15.0770
1027	Lmajor--LmjF.15.0780	0.456092	0.435644	0.35679	0.63906	2.06367	1.60024	FALSE	6083.03	0.291558	0.733052	1.10606	0.480427	LmjF.15.0780
1028	Lmajor--LmjF.15.0800	0.00882921	0.029703	0.0270848	0.128701	4.00964	13.6503	FALSE	6213.39	0.298423	0.732555	1.28252	0.0763066	LmjF.15.0800
1029	Lmajor--LmjF.15.0810	0.167907	0.415842	0.395373	0.0943703	1	1.90222	FALSE	4836	0.202808	0.809536	1.18608	0.517085	LmjF.15.0810
1030	Lmajor--LmjF.15.0820	0.370093	0.326733	0.277421	0.251636	3.02517	3.09508	FALSE	2501.53	0.109375	0.894214	1.45527	0.399375	LmjF.15.0820
1031	Lmajor--LmjF.15.0870	0.867742	0.910891	0.919739	0.151977	1	0.0277353	FALSE	3650.95	0.146114	0.861187	1.02492	0.948467	LmjF.15.0870
1032	Lmajor--LmjF.15.0900	0.260167	0.465347	0.440861	0.81154	1	1.26823	FALSE	2328.16	0.106941	0.894462	1.21341	0.558707	LmjF.15.0900
1033	Lmajor--LmjF.15.0910	0	0.00990099	1.24e-05	0.802934	3.46346	43.1987	FALSE	2514.18	0.111262	0.892476	2.75337	0.000123441	LmjF.15.0910
1034	Lmajor--LmjF.15.0920	0.650029	0.752475	0.78047	0.878402	1	0.205895	FALSE	4014.75	0.164926	0.842563	1.06417	0.849671	LmjF.15.0920
1035	Lmajor--LmjF.15.0930	2.3e-06	0.00990099	0.000430411	0.710035	1	22.6615	FALSE	3082.4	0.129643	0.873603	2.16698	0.00275228	LmjF.15.0930
1036	Lmajor--LmjF.15.0940	0	0.00990099	5.4e-06	0.739193	4.18333	43.6534	FALSE	3556.8	0.14711	0.858207	2.49166	5.99e-05	LmjF.15.0940
1037	Lmajor--LmjF.15.0950	0	0.00990099	1.19e-05	0.993994	4.6536	42.6705	FALSE	9228.63	0.918969	0.340949	1.47814	0.000120042	LmjF.15.0950
1038	Lmajor--LmjF.15.0960	0.176127	0.386139	0.367068	0.585656	1	1.83065	FALSE	3799.65	0.158417	0.846039	1.2072	0.490121	LmjF.15.0960
1039	Lmajor--LmjF.15.0980	0.180867	0.435644	0.385396	0.279099	1	1.79111	FALSE	2608.96	0.114386	0.888006	1.24994	0.506848	LmjF.15.0980
1040	Lmajor--LmjF.15.0990	0.00700559	0.039604	0.0410377	0.149997	1.81161	8.67113	FALSE	5360.39	0.242323	0.772784	1.4388	0.10352	LmjF.15.0990
1041	Lmajor--LmjF.15.1010	0	0.00990099	9.44e-09	0.396573	4.06357	64.8276	FALSE	7793.07	0.521827	0.559722	1.6464	1.93e-07	LmjF.15.1010
1042	Lmajor--LmjF.15.1020	0	0.00990099	7.58e-06	0.723985	3.93328	45.3018	FALSE	6109.64	0.299236	0.727589	2.03145	8.05e-05	LmjF.15.1020
1043	Lmajor--LmjF.15.1030	0.240013	0.376238	0.423246	0.230738	1	1.38093	FALSE	3473.4	0.14462	0.858704	1.18789	0.543321	LmjF.15.1030
1044	Lmajor--LmjF.15.1040	0.000503971	0.00990099	0.000964318	0.703564	4.80548	21.0905	FALSE	4809.11	0.203204	0.809287	1.94776	0.00538592	LmjF.15.1040
1045	Lmajor--LmjF.15.1170	0.436473	0.514851	0.531177	0.879834	1	0.605658	FALSE	2552.67	0.105967	0.898932	1.14859	0.640605	LmjF.15.1170
1046	Lmajor--LmjF.15.1180	0.300263	0.376238	0.31192	0.0257576	2.21776	2.71275	FALSE	3236.39	0.134073	0.870872	1.24513	0.434718	LmjF.15.1180
1047	Lmajor--LmjF.15.1190	0.0983936	0.356436	0.283232	0.626918	1	2.73265	FALSE	5509.11	0.254052	0.761857	1.19429	0.404681	LmjF.15.1190
1048	Lmajor--LmjF.15.1200	0.00194381	0.00990099	0.000304727	0.0912922	3.0599	15.0162	FALSE	3532.02	0.145993	0.859449	1.68047	0.00206409	LmjF.15.1200
1049	Lmajor--LmjF.15.1203	0.01311	0.019802	0.0153942	0.163968	3.05107	10.856	FALSE	9474.06	1.0213	0.301465	1.13683	0.050413	LmjF.15.1203
1050	Lmajor--LmjF.15.1210	0.612516	0.841584	0.835927	0.51226	1	0.256568	FALSE	3513.1	0.142979	0.862677	1.07817	0.890258	LmjF.15.1210
1051	Lmajor--LmjF.15.1220	0.856224	0.940594	0.922014	0.724496	1	0.0328317	FALSE	3165.14	0.126631	0.879066	1.02952	0.950374	LmjF.15.1220
1052	Lmajor--LmjF.15.1240	0.0018613	0.019802	0.00448149	0.791158	4.20511	17.6157	FALSE	9812.05	1.65698	0.120189	1.0944	0.0190956	LmjF.15.1240
1053	Lmajor--LmjF.15.1250	0.664948	0.574257	0.6215	0.116171	1.4874	0.797808	FALSE	2945.68	0.12756	0.872858	1.10122	0.721173	LmjF.15.1250
1054	Lmajor--LmjF.15.1270	0.219791	0.168317	0.141474	0.223872	4.66839	5.51807	FALSE	3854.73	0.158129	0.846784	1.38534	0.247371	LmjF.15.1270
1055	Lmajor--LmjF.15.1280	0	0.00990099	2.71e-14	0.559975	4.48954	81.3164	FALSE	5127.2	0.23211	0.78222	2.09392	9.91e-13	LmjF.15.1280
1056	Lmajor--LmjF.15.1290	0	0.00990099	4.39e-11	0.171931	4.17583	96.2666	FALSE	3933.8	0.155449	0.857959	3.79725	1.17e-09	LmjF.15.1290
1057	Lmajor--LmjF.15.1300	0.706532	0.762376	0.748944	0.743508	1	0.141786	FALSE	3987.69	0.164613	0.841321	1.05286	0.825432	LmjF.15.1300
1058	Lmajor--LmjF.15.1310	0.393236	0.623762	0.648298	0.331328	1	0.729068	FALSE	3845.64	0.158784	0.847033	1.12643	0.743175	LmjF.15.1310
1059	Lmajor--LmjF.15.1320	0.085856	0.108911	0.0922844	0.256581	3.23231	6.89735	FALSE	3886.6	0.163363	0.841818	1.3397	0.184776	LmjF.15.1320
1060	Lmajor--LmjF.15.1330	0.00131404	0.00990099	0.0032644	0.166265	2.3878	15.2703	FALSE	3487.7	0.143436	0.861435	1.56998	0.014652	LmjF.15.1330
1061	Lmajor--LmjF.15.1345	0.0642258	0.0594059	0.0434863	0.524547	4.00898	8.91098	FALSE	3269.92	0.135473	0.869133	1.67482	0.108339	LmjF.15.1345
1062	Lmajor--LmjF.15.1350	0.255832	0.287129	0.286357	0.359962	2.48351	2.75991	FALSE	4252.82	0.179079	0.827663	1.26491	0.408252	LmjF.15.1350
1063	Lmajor--LmjF.15.1380	0.0905999	0.168317	0.134876	0.95653	2.78363	5.63541	FALSE	5284.4	0.232923	0.784207	1.33803	0.239872	LmjF.15.1380
1064	Lmajor--LmjF.15.1410	0.249801	0.168317	0.168471	0.942839	4.61538	5.14453	FALSE	4568.42	0.191538	0.818475	1.2942	0.280282	LmjF.15.1410
1065	Lmajor--LmjF.15.1420	0.680335	0.752475	0.80018	0.230138	1	0.169774	FALSE	4243.15	0.176058	0.831885	1.05591	0.865707	LmjF.15.1420
1066	Lmajor--LmjF.15.1430	0.970703	0.990099	0.988009	0.894122	1	0.00134906	FALSE	2288.71	0.106088	0.895952	1.00633	0.99403	LmjF.15.1430
1067	Lmajor--LmjF.15.1440	0.0384766	0.0990099	0.118343	0.884819	1	4.28664	FALSE	4034.37	0.165302	0.841569	1.33094	0.216633	LmjF.15.1440
1068	Lmajor--LmjF.15.1450	0	0.00990099	4.23e-34	0.851865	4.74161	344.816	FALSE	6416.36	0.328266	0.718897	4.66798	4.83e-32	LmjF.15.1450
1069	Lmajor--LmjF.15.1460	0	0.00990099	2.3e-08	0.635849	4.25417	67.3235	FALSE	6476.05	0.332919	0.702508	2.09813	4.33e-07	LmjF.15.1460
1070	Lmajor--LmjF.15.1470	-3.19e-08	0.00990099	2.04e-06	0.951137	4.63016	40.7983	FALSE	7904.76	0.528516	0.559474	2.12402	2.59e-05	LmjF.15.1470
1071	Lmajor--LmjF.15.1480	0	0.00990099	7.63e-07	0.774341	4.51921	48.3306	FALSE	3030.52	0.128554	0.873852	2.35253	1.08e-05	LmjF.15.1480
1072	Lmajor--LmjF.15.1500	0.0629936	0.148515	0.121712	0.303741	2.72421	6.1185	FALSE	3359.16	0.138422	0.865657	1.43326	0.221506	LmjF.15.1500
1073	Lmajor--LmjF.15.1520	0	0.00990099	1.21e-06	0.76884	4.80154	45.4073	FALSE	9918.01	1.37216	0.190961	1.20991	1.64e-05	LmjF.15.1520
1074	Lmajor--LmjF.15.1540	0.317557	0.217822	0.233347	0.870102	2.25328	2.53663	FALSE	2898.71	0.119527	0.885274	1.23	0.351836	LmjF.15.1540
1075	Lmajor--LmjF.15.1560	0	0.00990099	3.25e-25	0.745211	4.54589	212.035	FALSE	3060.61	0.131416	0.875093	9.7595	2.63e-23	LmjF.15.1560
1076	Lmajor--LmjF.16.0060	0.960608	0.90099	0.882684	0.0663264	1.17105	0.0430119	FALSE	2994.67	0.123821	0.879811	1.02235	0.92242	LmjF.16.0060
1077	Lmajor--LmjF.16.0080	0.888234	0.910891	0.90739	0.945934	1	0.0197542	FALSE	2314.1	0.105177	0.896201	1.02474	0.939186	LmjF.16.0080
1078	Lmajor--LmjF.16.0090	0.319575	0.247525	0.226836	0.516661	3.45702	4.22609	FALSE	3915.19	0.158497	0.849019	1.32524	0.343763	LmjF.16.0090
1079	Lmajor--LmjF.16.0110	0.15791	0.0693069	0.0972095	0.753624	3.12341	5.28902	FALSE	4036.61	0.16674	0.839086	1.22843	0.190442	LmjF.16.0110
1080	Lmajor--LmjF.16.0140	0.150347	0.118812	0.0994586	0.329984	4.58924	6.64113	FALSE	4802.18	0.197926	0.816489	1.49832	0.192832	LmjF.16.0140
1081	Lmajor--LmjF.16.0170	0.00336997	0.039604	0.0304263	0.129603	1	8.60568	FALSE	3400.61	0.136758	0.870127	1.58026	0.083401	LmjF.16.0170
1082	Lmajor--LmjF.16.0180	0.000738711	0.00990099	0.00137483	0.992542	4.75412	20.6915	FALSE	2556.66	0.110557	0.892972	2.43451	0.00718361	LmjF.16.0180
1083	Lmajor--LmjF.16.0200	0.065773	0.277228	0.238477	0.525866	1	3.38732	FALSE	2408.7	0.1084	0.893221	1.37332	0.356828	LmjF.16.0200
1084	Lmajor--LmjF.16.0240	0.0822892	0.336634	0.323407	0.526621	1	3.0206	FALSE	5494.74	0.249205	0.766824	1.20899	0.446144	LmjF.16.0240
1085	Lmajor--LmjF.16.0290	0.701057	0.871287	0.896738	0.676764	1	0.147396	FALSE	2089.57	0.102152	0.896946	1.06919	0.932081	LmjF.16.0290
1086	Lmajor--LmjF.16.0310	0.0218146	0.178218	0.164798	0.446067	1	5.26459	FALSE	3196.43	0.134073	0.869382	1.42256	0.275405	LmjF.16.0310
1087	Lmajor--LmjF.16.0320	0.00479973	0.00990099	0.0173972	0.744302	3.52025	14.712	FALSE	2284.65	0.106654	0.893717	1.98102	0.0551882	LmjF.16.0320
1088	Lmajor--LmjF.16.0360	1.49e-05	0.00990099	0.000260565	0.983715	4.35498	29.2482	FALSE	4994.26	0.222356	0.78818	1.60295	0.00179774	LmjF.16.0360
1089	Lmajor--LmjF.16.0370	0.120591	0.148515	0.110955	0.0841297	3.7471	6.25613	FALSE	2859.04	0.119105	0.885274	1.58028	0.207246	LmjF.16.0370
1090	Lmajor--LmjF.16.0380	0.297213	0.277228	0.23977	0.703574	2.29422	2.99268	FALSE	3866.51	0.157357	0.849267	1.25653	0.357769	LmjF.16.0380
1091	Lmajor--LmjF.16.0390	0.174621	0.0693069	0.0612099	0.445587	4.82943	7.32904	FALSE	3135.31	0.132115	0.871368	2.62653	0.138836	LmjF.16.0390
1092	Lmajor--LmjF.16.0400	0.701562	0.841584	0.790644	0.504554	1	0.146874	FALSE	3469.54	0.141324	0.863919	1.05893	0.858651	LmjF.16.0400
1093	Lmajor--LmjF.16.0440	0.000708723	0.00990099	0.00668085	0.923785	3.18312	17.4955	FALSE	4432.75	0.181391	0.829898	1.62959	0.0261427	LmjF.16.0440
1094	Lmajor--LmjF.16.0450	0.185302	0.0792079	0.101277	0.161118	3.98976	6.02064	FALSE	2286.2	0.103486	0.898684	1.43248	0.194734	LmjF.16.0450
1095	Lmajor--LmjF.16.0460	0	0.00990099	3.69e-05	0.267888	4.05283	38.5454	FALSE	8561.65	0.650247	0.487211	1.49324	0.000324997	LmjF.16.0460
1096	Lmajor--LmjF.16.0480	3.3e-05	0.00990099	1.99e-05	0.2824	3.2741	24.7188	FALSE	4419.61	0.182765	0.827663	1.7508	0.000189219	LmjF.16.0480
1097	Lmajor--LmjF.16.0510	0.624775	0.465347	0.492884	0.198196	1.75822	1.06004	FALSE	3306.77	0.136589	0.868388	1.1257	0.604841	LmjF.16.0510
1098	Lmajor--LmjF.16.0520	0.638935	0.752475	0.761347	0.390168	1	0.220172	FALSE	4142.94	0.172226	0.833871	1.06454	0.836619	LmjF.16.0520
1099	Lmajor--LmjF.16.0540	0.461477	0.158416	0.137453	0.30797	4.74757	3.56754	FALSE	3968.92	0.162805	0.844549	1.33232	0.242814	LmjF.16.0540
1100	Lmajor--LmjF.16.0550	0.031099	0.188119	0.177458	0.490996	1	4.65074	FALSE	6638.9	0.354587	0.680407	1.21019	0.289824	LmjF.16.0550
1101	Lmajor--LmjF.16.0560	0.0144827	0.039604	0.0361273	0.888517	3.07527	10.7558	FALSE	2605.06	0.1119	0.891234	1.70994	0.0946059	LmjF.16.0560
1102	Lmajor--LmjF.16.0570	0	0.00990099	8.17e-08	0.916434	3.62678	54.1333	FALSE	9804.13	1.24406	0.224733	1.28275	1.38e-06	LmjF.16.0570
1103	Lmajor--LmjF.16.0590	0.23693	0.0891089	0.0794973	0.210928	3.72493	6.04952	FALSE	4902.35	0.206521	0.805811	1.23463	0.166269	LmjF.16.0590
1104	Lmajor--LmjF.16.0600	8.45e-06	0.00990099	0.000669815	0.647278	2.55131	27.205	FALSE	9942.84	1.84969	0.088155	1.12307	0.0040072	LmjF.16.0600
1105	Lmajor--LmjF.16.0660	0.000995041	0.00990099	0.0004381	0.773868	4.50509	19.1609	FALSE	4477.05	0.186781	0.822945	1.55044	0.00278547	LmjF.16.0660
1106	Lmajor--LmjF.16.0680	2.57e-05	0.00990099	0.00490789	0.265854	1	17.7875	FALSE	2853.52	0.119288	0.886019	2.06101	0.0204434	LmjF.16.0680
1107	Lmajor--LmjF.16.0690	0.237435	0.227723	0.214104	0.131371	2.09744	3.12209	FALSE	2459.07	0.108774	0.892227	1.29845	0.330423	LmjF.16.0690
1108	Lmajor--LmjF.16.0700	0.0478498	0.188119	0.162047	0.374746	1	3.91764	FALSE	4675.41	0.197369	0.813757	1.28014	0.271826	LmjF.16.0700
1109	Lmajor--LmjF.16.0730	0.650837	0.742574	0.761652	0.989335	1	0.204879	FALSE	2530.68	0.108887	0.894711	1.08126	0.83673	LmjF.16.0730
1110	Lmajor--LmjF.16.0740	0.516405	0.554455	0.505626	0.375366	2.14826	1.31556	FALSE	3754.52	0.15211	0.854234	1.15008	0.61691	LmjF.16.0740
1111	Lmajor--LmjF.16.0750	0.0320317	0.128713	0.105419	0.290067	1	4.59999	FALSE	3532.06	0.142209	0.86367	1.38173	0.199937	LmjF.16.0750
1112	Lmajor--LmjF.16.0760	0.00720745	0.029703	0.0151616	0.911155	3.64998	13.4879	FALSE	4564.67	0.191592	0.818227	1.49275	0.0498342	LmjF.16.0760
1113	Lmajor--LmjF.16.0780	1.34e-05	0.00990099	0.000397019	0.588165	4.73942	29.6011	FALSE	7318.12	0.422889	0.636206	1.4206	0.00257571	LmjF.16.0780
1114	Lmajor--LmjF.16.0800	0.08133	0.366337	0.288934	0.255417	1	3.03964	FALSE	3723.35	0.151292	0.854979	1.28745	0.410381	LmjF.16.0800
1115	Lmajor--LmjF.16.0810	0.893906	0.980198	0.95806	0.925222	1	0.0177884	FALSE	2982.2	0.125582	0.877576	1.02133	0.975937	LmjF.16.0810
1116	Lmajor--LmjF.16.0870	0.436061	0.29703	0.239148	0.306342	3.34992	3.44015	FALSE	2868.84	0.119763	0.884529	1.3858	0.357242	LmjF.16.0870
1117	Lmajor--LmjF.16.0900	0	0.00990099	1.42e-06	0.558396	4.14113	54.292	FALSE	3761.85	0.153826	0.852992	2.03731	1.88e-05	LmjF.16.0900
1118	Lmajor--LmjF.16.0950	0.138381	0.148515	0.141252	0.920719	2.976	5.24138	FALSE	6076.91	0.296297	0.729824	1.1947	0.247138	LmjF.16.0950
1119	Lmajor--LmjF.16.0980	0.000317645	0.00990099	0.0113476	0.632242	1.47444	14.5829	FALSE	3461.41	0.140108	0.867147	1.82541	0.039772	LmjF.16.0980
1120	Lmajor--LmjF.16.1005	0.0198481	0.0495049	0.0587528	0.42489	2.35059	8.52416	FALSE	3326.8	0.134985	0.87112	1.4665	0.134841	LmjF.16.1005
1121	Lmajor--LmjF.16.1050	0	0.00990099	5.7e-05	0.327229	4.49388	40.2873	FALSE	2946.8	0.123081	0.881301	2.33597	0.000479148	LmjF.16.1050
1122	Lmajor--LmjF.16.1060	0.248177	0.108911	0.096705	0.795705	3.50697	5.28165	FALSE	2290.7	0.10488	0.896697	1.48575	0.190042	LmjF.16.1060
1123	Lmajor--LmjF.16.1070	0.0384039	0.188119	0.177603	0.988892	1	4.28986	FALSE	2257.06	0.105451	0.894959	1.43352	0.289955	LmjF.16.1070
1124	Lmajor--LmjF.16.1090	0.693581	0.792079	0.795442	0.601339	1	0.155258	FALSE	2101.4	0.100688	0.899677	1.07222	0.862217	LmjF.16.1090
1125	Lmajor--LmjF.16.1100	2.87e-05	0.00990099	0.000875957	0.865867	3.73483	26.6036	FALSE	2164.22	0.103179	0.897691	1.88136	0.0049989	LmjF.16.1100
1126	Lmajor--LmjF.16.1140	0.11519	0.148515	0.112628	0.390129	1.54196	4.45337	FALSE	2622.32	0.114147	0.888503	1.38087	0.209247	LmjF.16.1140
1127	Lmajor--LmjF.16.1130	0.16699	0.0990099	0.0993273	0.743031	2.3857	4.31477	FALSE	2178.1	0.102263	0.899181	1.35131	0.192814	LmjF.16.1130
1128	Lmajor--LmjF.16.1180	0.74663	0.861386	0.863048	0.0562783	1	0.104399	FALSE	3245.91	0.136801	0.866153	1.0497	0.909363	LmjF.16.1180
1129	Lmajor--LmjF.16.1190	0.00468071	0.00990099	0.00717753	0.354549	4.56886	17.0934	FALSE	4521.38	0.19555	0.812267	1.76922	0.0276732	LmjF.16.1190
1130	Lmajor--LmjF.16.1200	0	0.00990099	1.5e-07	0.253608	4.68099	49.1356	FALSE	4314.15	0.183101	0.823442	2.04452	2.4e-06	LmjF.16.1200
1131	Lmajor--LmjF.16.1220	0.593706	0.633663	0.637778	0.938325	1.7465	0.580638	FALSE	3409.09	0.138877	0.86665	1.12993	0.734706	LmjF.16.1220
1132	Lmajor--LmjF.16.1230	0.535528	0.485149	0.49651	0.365559	1.91966	0.967549	FALSE	6365.18	0.319074	0.712193	1.09628	0.608621	LmjF.16.1230
1133	Lmajor--LmjF.16.1240	0.00154518	0.019802	0.0111311	0.593297	2.93992	15.0555	FALSE	4619.2	0.193024	0.818724	1.57969	0.0392183	LmjF.16.1240
1134	Lmajor--LmjF.16.1260	1.44e-06	0.00990099	0.000253268	0.301744	4.82345	34.7414	FALSE	4388.72	0.186621	0.820959	1.95824	0.00175282	LmjF.16.1260
1135	Lmajor--LmjF.16.1270	0.0860962	0.0891089	0.0526924	0.900067	3.67692	7.55443	FALSE	5353.8	0.236729	0.779737	1.25631	0.124457	LmjF.16.1270
1136	Lmajor--LmjF.16.1280	0.0518787	0.178218	0.131573	0.124636	1.92437	5.06776	FALSE	3754.66	0.153067	0.852992	1.39996	0.235511	LmjF.16.1280
1137	Lmajor--LmjF.16.1290	0.119836	0.118812	0.0938198	0.260219	3.32287	6.44882	FALSE	3367.39	0.137735	0.867643	1.56856	0.186676	LmjF.16.1290
1138	Lmajor--LmjF.16.1300	0.760895	0.831683	0.859893	0.279027	1	0.0926153	FALSE	4313.82	0.176137	0.834368	1.04136	0.907541	LmjF.16.1300
1139	Lmajor--LmjF.16.1310	0.459043	0.415842	0.393269	0.696781	2.12293	1.7935	FALSE	5709.97	0.257183	0.765334	1.11415	0.515015	LmjF.16.1310
1140	Lmajor--LmjF.16.1320	5.87e-07	0.00990099	1.6e-05	0.599351	3.79641	37.1665	FALSE	7526.95	0.454827	0.613608	1.84226	0.000155465	LmjF.16.1320
1141	Lmajor--LmjF.16.1330	0.317337	0.544554	0.503482	0.682031	1	1.00014	FALSE	3946.82	0.157618	0.850261	1.15294	0.6148	LmjF.16.1330
1142	Lmajor--LmjF.16.1340	0.524377	0.732673	0.723887	0.399333	1	0.405348	FALSE	4828.11	0.20334	0.809784	1.08142	0.805785	LmjF.16.1340
1143	Lmajor--LmjF.16.1350	0.00179211	0.00990099	0.00894183	0.320287	2.91905	15.385	FALSE	4636.48	0.192702	0.819469	1.64714	0.0328284	LmjF.16.1350
1144	Lmajor--LmjF.16.1360	0.166405	0.405941	0.380465	0.984554	1.48397	2.14325	FALSE	5058.88	0.215397	0.799106	1.21656	0.502439	LmjF.16.1360
1145	Lmajor--LmjF.16.1370	0.00899366	0.019802	0.0259011	0.389557	2.93151	11.457	FALSE	5531.5	0.251848	0.766576	1.48111	0.0737563	LmjF.16.1370
1146	Lmajor--LmjF.16.1380	0.158567	0.415842	0.378893	0.246264	1	1.98858	FALSE	3183.68	0.132057	0.872113	1.24396	0.500808	LmjF.16.1380
1147	Lmajor--LmjF.16.1390	0.666886	0.792079	0.819865	0.713407	1	0.185294	FALSE	2798.25	0.117354	0.887013	1.0739	0.879668	LmjF.16.1390
1148	Lmajor--LmjF.16.1410	0.00034407	0.00990099	0.00509163	0.697766	2.28459	17.5469	FALSE	4199.86	0.176281	0.830643	1.5672	0.0210319	LmjF.16.1410
1149	Lmajor--LmjF.16.1420	0	0.00990099	3.08e-39	0.713356	4.99168	393.437	FALSE	5033.75	0.239151	0.778495	4.17397	4.91e-37	LmjF.16.1420
1150	Lmajor--LmjF.16.1425	0	0.00990099	1.54e-48	0.946808	4.79737	373.435	FALSE	7232.76	0.442436	0.625279	3.24626	4.66e-46	LmjF.16.1425
1151	Lmajor--LmjF.16.1440	0.112705	0.0594059	0.0654662	0.157126	2.96109	5.51674	FALSE	5132.05	0.221853	0.79265	1.33786	0.14531	LmjF.16.1440
1152	Lmajor--LmjF.16.1460	0	0.00990099	3.42e-39	0.987152	4.98933	368.487	FALSE	4960.02	0.228979	0.786938	5.3294	5.26e-37	LmjF.16.1460
1153	Lmajor--LmjF.16.1470	0	0.00990099	1.87e-68	0.0581386	4.99218	551.508	FALSE	5875.85	0.306148	0.727092	5.6193	2.09e-65	LmjF.16.1470
1154	Lmajor--LmjF.16.1540	0	0.00990099	1.16e-06	0.499079	4.66455	45.4285	FALSE	4216.34	0.164058	0.851254	2.20595	1.57e-05	LmjF.16.1540
1155	Lmajor--LmjF.16.1560	0.17953	0.138614	0.13611	0.565735	2.9855	5.25662	FALSE	2903.49	0.125448	0.87559	1.45192	0.241209	LmjF.16.1560
1156	Lmajor--LmjF.16.1590	0.673801	0.811881	0.809637	0.289968	1	0.177215	FALSE	2382.63	0.107955	0.894214	1.07464	0.872263	LmjF.16.1590
1157	Lmajor--LmjF.16.1600	0.750666	0.772277	0.779673	0.295905	1.69082	0.380455	FALSE	2237.84	0.103504	0.898436	1.0944	0.849218	LmjF.16.1600
1158	Lmajor--LmjF.16.1610	0.261102	0.50495	0.464728	0.368068	1	1.26326	FALSE	3557.46	0.147534	0.857462	1.1769	0.579869	LmjF.16.1610
1159	Lmajor--LmjF.16.1650	0.198324	0.168317	0.1526	0.915081	3.33767	4.86607	FALSE	3077.64	0.13043	0.871865	1.25594	0.26029	LmjF.16.1650
1160	Lmajor--LmjF.17.0020	0.548815	0.683168	0.702862	0.709998	1	0.359506	FALSE	3699.39	0.149525	0.857214	1.09105	0.789679	LmjF.17.0020
1161	Lmajor--LmjF.17.0070	0.208162	0.227723	0.222659	0.240952	1.53972	3.15007	FALSE	3028.23	0.128087	0.874348	1.25856	0.339279	LmjF.17.0070
1162	Lmajor--LmjF.17.0080	6.79e-05	0.00990099	0.000942383	0.367545	2.70272	22.7747	FALSE	4987.16	0.222439	0.78818	1.571	0.00528946	LmjF.17.0080
1163	Lmajor--LmjF.17.0180	3.29e-06	0.00990099	0.000343374	0.94559	4.22259	31.9474	FALSE	4538.67	0.184576	0.827167	1.75347	0.00227741	LmjF.17.0180
1164	Lmajor--LmjF.17.0100	0.39996	0.584158	0.579534	0.768715	1	0.708595	FALSE	2960.5	0.123498	0.88006	1.14496	0.685394	LmjF.17.0100
1165	Lmajor--LmjF.17.0120	0.228685	0.336634	0.309492	0.939831	1.98854	2.73158	FALSE	3144.82	0.131717	0.871368	1.30305	0.43228	LmjF.17.0120
1166	Lmajor--LmjF.17.0130	0.14078	0.39604	0.358546	0.088804	1	2.17026	FALSE	2234.5	0.105002	0.895456	1.2914	0.482063	LmjF.17.0130
1167	Lmajor--LmjF.17.0160	0.00159108	0.029703	0.0326522	0.281294	1	9.98347	FALSE	3208.23	0.135471	0.866402	1.62454	0.0881471	LmjF.17.0160
1168	Lmajor--LmjF.17.0240	0.31854	0.722772	0.669712	0.802532	1.00055	0.995475	FALSE	6053.07	0.28843	0.736777	1.10596	0.762234	LmjF.17.0240
1169	Lmajor--LmjF.17.0250	4.76e-05	0.00990099	9.2e-05	0.415205	4.45506	27.515	FALSE	5248.79	0.225178	0.792898	1.66981	0.000724151	LmjF.17.0250
1170	Lmajor--LmjF.17.0260	5.31e-06	0.00990099	0.00107542	0.198241	3.8941	30.2404	FALSE	4368.24	0.187015	0.820462	1.71152	0.0058382	LmjF.17.0260
1171	Lmajor--LmjF.17.0270	0.000248011	0.00990099	0.000125488	0.340853	4.67957	22.6027	FALSE	6815.43	0.385317	0.654333	1.59574	0.000956065	LmjF.17.0270
1172	Lmajor--LmjF.17.0280	0	0.00990099	2.19e-20	0.00643901	4.85499	116.825	FALSE	4283.74	0.175874	0.834865	4.10144	1.28e-18	LmjF.17.0280
1173	Lmajor--LmjF.17.0350	0.258677	0.49505	0.424875	0.928094	1	1.27619	FALSE	2875.71	0.116563	0.889496	1.2102	0.54494	LmjF.17.0350
1174	Lmajor--LmjF.17.0400	0.206152	0.0792079	0.0803551	0.721514	4.88086	6.17802	FALSE	4790.72	0.205176	0.807052	1.39743	0.167513	LmjF.17.0400
1175	Lmajor--LmjF.17.0430	0	0.00990099	1.73e-08	0.138418	3.58584	76.1847	FALSE	2138.07	0.102931	0.899181	4.42101	3.35e-07	LmjF.17.0430
1176	Lmajor--LmjF.17.0440	0.0423432	0.019802	0.0178306	0.97119	3.65845	10.2404	FALSE	2387.83	0.10697	0.895952	1.67604	0.0561631	LmjF.17.0440
1177	Lmajor--LmjF.17.0450	0.278816	0.0891089	0.101904	0.546496	4.59957	6.94911	FALSE	2369.6	0.105136	0.897691	1.56822	0.1956	LmjF.17.0450
1178	Lmajor--LmjF.17.0460	0.565326	0.306931	0.252673	0.603384	3.37235	2.76278	FALSE	3868.48	0.159786	0.846039	1.22457	0.371009	LmjF.17.0460
1179	Lmajor--LmjF.17.0470	0.0883339	0.306931	0.285977	0.268279	1	2.90588	FALSE	4328.67	0.17969	0.828905	1.25057	0.407872	LmjF.17.0470
1180	Lmajor--LmjF.17.0490	0.137434	0.435644	0.382968	0.0696814	1	2.20734	FALSE	3419.78	0.14138	0.862677	1.24762	0.5047	LmjF.17.0490
1181	Lmajor--LmjF.17.0500	0	0.00990099	5.86e-33	0.0284531	4.993	280.067	FALSE	2740.68	0.124556	0.877825	8.84265	6.22e-31	LmjF.17.0500
1182	Lmajor--LmjF.17.0520	0.130364	0.435644	0.368035	0.456382	1	2.28909	FALSE	2404.85	0.105884	0.897194	1.30493	0.490991	LmjF.17.0520
1183	Lmajor--LmjF.17.0530	0	0.00990099	7.94e-07	0.494704	3.70771	49.4748	FALSE	3287.92	0.132738	0.875093	2.60154	1.12e-05	LmjF.17.0530
1184	Lmajor--LmjF.17.0540	0.0325407	0.148515	0.135151	0.673049	1	4.57294	FALSE	3423.47	0.13401	0.874845	1.40298	0.239987	LmjF.17.0540
1185	Lmajor--LmjF.17.0570	1.75e-06	0.00990099	9.72e-05	0.935227	1.56209	31.2329	FALSE	2815.36	0.116717	0.889248	2.67485	0.000760242	LmjF.17.0570
1186	Lmajor--LmjF.17.0580	0.136108	0.148515	0.0971246	0.939513	3.34223	5.96043	FALSE	2462.56	0.110808	0.890986	1.58178	0.190436	LmjF.17.0580
1187	Lmajor--LmjF.17.0780	0.0209922	0.138614	0.0932119	0.4491	1	5.33162	FALSE	6831.47	0.355365	0.689347	1.23266	0.186131	LmjF.17.0780
1188	Lmajor--LmjF.17.0790	0	0.00990099	7.23e-13	0.0580176	3.75717	107.321	FALSE	2646.84	0.117562	0.885771	5.22926	2.4e-11	LmjF.17.0790
1189	Lmajor--LmjF.17.0640	0.17	0.19802	0.155738	0.540665	2.50804	4.57004	FALSE	2251	0.104498	0.896201	1.33801	0.264226	LmjF.17.0640
1190	Lmajor--LmjF.17.0650	2.39e-07	0.00990099	1.77e-06	0.964963	4.60504	38.4686	FALSE	4282.81	0.17685	0.833871	1.85389	2.29e-05	LmjF.17.0650
1191	Lmajor--LmjF.17.0670	0.00471605	0.019802	0.0361138	0.896307	1	7.9941	FALSE	3728.03	0.154201	0.851006	1.49875	0.0946059	LmjF.17.0670
1192	Lmajor--LmjF.17.0690	0	0.00990099	9.6e-10	0.359174	3.73098	88.0841	FALSE	2949.4	0.123222	0.882543	3.76758	2.26e-08	LmjF.17.0690
1193	Lmajor--LmjF.17.0700	0.5496	0.732673	0.713533	0.997128	1	0.358095	FALSE	2945.84	0.124025	0.879563	1.10021	0.798047	LmjF.17.0700
1194	Lmajor--LmjF.17.0710	0.0526026	0.0693069	0.0605318	0.579679	3.34677	8.03407	FALSE	3382.14	0.140785	0.863422	1.62263	0.137718	LmjF.17.0710
1195	Lmajor--LmjF.17.0725	0.110067	0.0891089	0.0746992	0.828362	4.46111	7.44832	FALSE	5298.72	0.233604	0.782468	1.60485	0.15907	LmjF.17.0725
1196	Lmajor--LmjF.17.0800	0.267107	0.178218	0.121761	0.464649	3.52632	5.08796	FALSE	4672.26	0.189523	0.824683	1.38246	0.221506	LmjF.17.0800
1197	Lmajor--LmjF.17.0810	0.168622	0.128713	0.0893542	0.74334	3.34163	5.8142	FALSE	3065.38	0.123221	0.883039	1.52592	0.180613	LmjF.17.0810
1198	Lmajor--LmjF.17.0840	0.525193	0.445545	0.40277	0.987796	2.20612	1.64135	FALSE	3488.35	0.139069	0.867395	1.1669	0.523977	LmjF.17.0840
1199	Lmajor--LmjF.17.0870	0	0.00990099	2.96e-09	0.429215	4.6503	75.9441	FALSE	7001.94	0.399347	0.650857	1.7822	6.63e-08	LmjF.17.0870
1200	Lmajor--LmjF.17.0880	0	0.00990099	7.11e-07	0.260328	4.69089	55.3986	FALSE	3240.42	0.137465	0.865657	2.47035	1.01e-05	LmjF.17.0880
1201	Lmajor--LmjF.17.0890	0	0.00990099	6.79e-11	0.842628	4.69282	95.1405	FALSE	9053.3	0.673228	0.498386	1.6537	1.79e-09	LmjF.17.0890
1202	Lmajor--LmjF.17.0910	0.0113445	0.0495049	0.043978	0.865261	2.26791	9.46553	FALSE	4208.57	0.170945	0.83859	1.54101	0.109258	LmjF.17.0910
1203	Lmajor--LmjF.17.0920	0.970863	1	0.990378	0.909245	1	0.00133448	FALSE	4295.72	0.16976	0.841073	1.00505	0.995515	LmjF.17.0920
1204	Lmajor--LmjF.17.0930	0.0249354	0.138614	0.136541	0.0866761	1.49834	5.53716	FALSE	4113.09	0.164056	0.845543	1.44436	0.241685	LmjF.17.0930
1205	Lmajor--LmjF.17.0940	0.713	0.861386	0.83863	0.181664	1	0.135319	FALSE	3451.54	0.142008	0.862429	1.05611	0.891857	LmjF.17.0940
1206	Lmajor--LmjF.17.0950	0.324323	0.277228	0.239523	0.98471	2.43877	3.33604	FALSE	3203.2	0.134549	0.868637	1.22543	0.35752	LmjF.17.0950
1207	Lmajor--LmjF.17.0960	0.00881482	0.019802	0.014475	0.628034	2.76716	12.4469	FALSE	2736.66	0.11827	0.884033	1.68246	0.0479666	LmjF.17.0960
1208	Lmajor--LmjF.17.0980	0.183989	0.118812	0.10082	0.490798	4.68156	6.22524	FALSE	3429.04	0.140325	0.864167	1.63879	0.194085	LmjF.17.0980
1209	Lmajor--LmjF.17.0990	0.0584336	0.108911	0.055258	0.940767	2.74645	7.15648	FALSE	3520.76	0.141888	0.863919	1.43904	0.129052	LmjF.17.0990
1210	Lmajor--LmjF.17.1000	0.979089	1	0.994356	0.313291	1	0.000687156	FALSE	2880.84	0.118944	0.885771	1.00433	0.998388	LmjF.17.1000
1211	Lmajor--LmjF.17.1020	0.371756	0.138614	0.132565	0.359101	3.31882	3.45603	FALSE	3967.36	0.166733	0.837845	1.1799	0.237	LmjF.17.1020
1212	Lmajor--LmjF.17.1060	0.14153	0.178218	0.161801	0.329257	2.53117	4.05495	FALSE	3936.55	0.160467	0.847778	1.34323	0.271516	LmjF.17.1060
1213	Lmajor--LmjF.17.1070	0.152222	0.0693069	0.0699689	0.346047	3.86319	7.32597	FALSE	2805.83	0.120381	0.882543	1.42712	0.152197	LmjF.17.1070
1214	Lmajor--LmjF.17.1090	0.031448	0.00990099	0.0263121	0.577764	2.45732	8.44572	FALSE	4417.7	0.183462	0.826422	1.40761	0.0745062	LmjF.17.1090
1215	Lmajor--LmjF.17.1100	0.00101146	0.00990099	0.0028052	0.754292	3.63683	17.4509	FALSE	2729.8	0.116418	0.886764	1.6181	0.0130373	LmjF.17.1100
1216	Lmajor--LmjF.17.1110	1.94e-05	0.00990099	0.0066669	0.87276	1	18.3104	FALSE	4981.31	0.22594	0.781972	1.63437	0.026134	LmjF.17.1110
1217	Lmajor--LmjF.17.1140	0.0458984	0.118812	0.0836362	0.194022	2.70577	7.02474	FALSE	2997.43	0.12314	0.882295	1.50723	0.172817	LmjF.17.1140
1218	Lmajor--LmjF.17.1150	0.505562	0.247525	0.253995	0.20925	4.35771	3.12619	FALSE	4037.82	0.16436	0.844053	1.30515	0.372265	LmjF.17.1150
1219	Lmajor--LmjF.17.1210	0.677805	0.792079	0.785693	0.53386	1	0.172632	FALSE	4358.5	0.179555	0.829402	1.0561	0.853898	LmjF.17.1210
1220	Lmajor--LmjF.17.1220	0.331068	0.49505	0.51083	0.25619	1.18457	0.972263	FALSE	3031.57	0.120441	0.886268	1.19511	0.62139	LmjF.17.1220
1221	Lmajor--LmjF.17.1240	0.253115	0.118812	0.105922	0.728113	3.67523	5.24714	FALSE	4336.22	0.17668	0.834616	1.23995	0.200464	LmjF.17.1240
1222	Lmajor--LmjF.17.1270	0.752922	0.613861	0.628416	0.301419	1.45401	0.536302	FALSE	3301.36	0.137749	0.865905	1.07666	0.726362	LmjF.17.1270
1223	Lmajor--LmjF.17.1280	0.289758	0.485149	0.455883	0.897939	1	1.12104	FALSE	5531.14	0.258305	0.756891	1.11836	0.571875	LmjF.17.1280
1224	Lmajor--LmjF.17.1290	0.073898	0.188119	0.148712	0.339456	2.76317	6.39811	FALSE	7460.89	0.460311	0.602434	1.20043	0.255713	LmjF.17.1290
1225	Lmajor--LmjF.17.1310	0.68634	0.80198	0.829061	0.136576	1	0.1631	FALSE	3077.73	0.126567	0.878073	1.06632	0.886121	LmjF.17.1310
1226	Lmajor--LmjF.17.1315	0.618442	0.564356	0.613741	0.52423	1.13176	0.426996	FALSE	2991.24	0.120353	0.886019	1.10142	0.714028	LmjF.17.1315
1227	Lmajor--LmjF.17.1320	0.0092858	0.039604	0.0425155	0.773092	2.68828	10.3071	FALSE	2246.92	0.105652	0.894959	1.65072	0.106337	LmjF.17.1320
1228	Lmajor--LmjF.17.1330	0.0127861	0.00990099	0.0160833	0.906148	4.02418	12.7645	FALSE	5551.99	0.244195	0.775515	1.59684	0.052304	LmjF.17.1330
1229	Lmajor--LmjF.17.1360	0.232592	0.0990099	0.0949126	0.0178719	3.74107	6.21483	FALSE	5228.33	0.231187	0.783958	1.20798	0.188011	LmjF.17.1360
1230	Lmajor--LmjF.17.1380	0.012592	0.019802	0.00715446	0.914498	3.55816	12.7265	FALSE	3890.07	0.163338	0.841073	1.38726	0.0276649	LmjF.17.1380
1231	Lmajor--LmjF.17.1420	0	0.00990099	7.7e-07	0.541362	3.3767	50.6675	FALSE	3224.39	0.133441	0.87112	2.79437	1.09e-05	LmjF.17.1420
1232	Lmajor--LmjF.17.1440	0.0212836	0.108911	0.109204	0.478585	1	5.30756	FALSE	2766.94	0.118052	0.884529	1.46475	0.204764	LmjF.17.1440
1233	Lmajor--LmjF.17.1450	0.163444	0.168317	0.169137	0.389522	2.35438	4.5259	FALSE	4400.15	0.177174	0.833126	1.34118	0.280971	LmjF.17.1450
1234	Lmajor--LmjF.18.0020	0.00178803	0.00990099	0.000677	0.93135	4.94157	21.4492	FALSE	5090.85	0.222672	0.790663	1.69433	0.00403934	LmjF.18.0020
1235	Lmajor--LmjF.18.0060	0.0340288	0.19802	0.204633	0.0329567	1	4.49632	FALSE	2138.3	0.101207	0.899677	1.46074	0.319793	LmjF.18.0060
1236	Lmajor--LmjF.18.0070	0.000439706	0.00990099	0.000688774	0.962009	4.85855	24.5795	FALSE	2787.57	0.118643	0.885523	1.94283	0.0041041	LmjF.18.0070
1237	Lmajor--LmjF.18.0080	0.000693938	0.039604	0.0153897	0.552475	1	11.5229	FALSE	5970.83	0.289176	0.735038	1.40632	0.050413	LmjF.18.0080
1238	Lmajor--LmjF.18.0090	0.382353	0.237624	0.265056	0.893275	3.10364	3.17845	FALSE	5514.94	0.25113	0.766327	1.25377	0.385434	LmjF.18.0090
1239	Lmajor--LmjF.18.0110	0.0747907	0.0990099	0.105514	0.217367	2.35367	5.36657	FALSE	2456.56	0.10704	0.896201	1.42707	0.200032	LmjF.18.0110
1240	Lmajor--LmjF.18.0130	0.193759	0.257426	0.208461	0.856331	2.41548	3.43367	FALSE	3230.17	0.131189	0.874348	1.32636	0.323731	LmjF.18.0130
1241	Lmajor--LmjF.18.0140	0.0207309	0.019802	0.0255557	0.375902	3.45251	10.1633	FALSE	2951.62	0.125242	0.877328	1.90637	0.0729672	LmjF.18.0140
1242	Lmajor--LmjF.18.0150	0.337454	0.336634	0.33597	0.722672	2.46227	3.27903	FALSE	2766.34	0.116084	0.888006	1.28393	0.459471	LmjF.18.0150
1243	Lmajor--LmjF.18.0200	0.217703	0.19802	0.172506	0.191588	3.42047	5.13716	FALSE	4117.54	0.171902	0.834616	1.30401	0.284132	LmjF.18.0200
1244	Lmajor--LmjF.18.0210	0.000810126	0.019802	0.0200615	0.938579	1	11.2346	FALSE	5759.34	0.266774	0.755153	1.4286	0.0612846	LmjF.18.0210
1245	Lmajor--LmjF.18.0230	0.873819	0.851485	0.860529	0.938605	1.12384	0.109414	FALSE	2646.38	0.111544	0.892972	1.04566	0.90783	LmjF.18.0230
1246	Lmajor--LmjF.18.0280	0.184771	0.118812	0.142601	0.843779	3.00537	4.80609	FALSE	4999	0.216906	0.79563	1.30247	0.248855	LmjF.18.0280
1247	Lmajor--LmjF.18.0300	0.000184922	0.00990099	0.00102294	0.502347	4.093	22.5328	FALSE	6608.44	0.347213	0.690092	1.37705	0.00560793	LmjF.18.0300
1248	Lmajor--LmjF.18.0340	0.317049	0.336634	0.330391	0.99288	2.33264	2.4188	FALSE	2429.09	0.107665	0.895207	1.25204	0.453931	LmjF.18.0340
1249	Lmajor--LmjF.18.0350	0.445368	0.376238	0.383187	0.643209	1.79724	1.92503	FALSE	4045.44	0.169023	0.836603	1.16219	0.504837	LmjF.18.0350
1250	Lmajor--LmjF.18.0360	0.0415043	0.158416	0.130189	0.1554	1	4.15796	FALSE	3353.13	0.13733	0.867395	1.365	0.233315	LmjF.18.0360
1251	Lmajor--LmjF.18.0370	0.00537772	0.00990099	0.0196182	0.771185	3.85787	15.2965	FALSE	2859.04	0.119839	0.884281	1.56409	0.0602607	LmjF.18.0370
1252	Lmajor--LmjF.18.0380	0.318677	0.514851	0.4822	0.439915	1	0.994613	FALSE	4576.82	0.193988	0.814502	1.13275	0.594843	LmjF.18.0380
1253	Lmajor--LmjF.18.0400	0.0279636	0.0495049	0.0610766	0.90855	2.2136	7.82294	FALSE	5364.21	0.235353	0.781723	1.29626	0.138604	LmjF.18.0400
1254	Lmajor--LmjF.18.0410	0.914154	0.930693	0.943592	0.495078	1	0.011623	FALSE	4693.92	0.197817	0.813509	1.01349	0.965914	LmjF.18.0410
1255	Lmajor--LmjF.18.0430	0.981175	0.980198	0.985304	0.538604	1.00293	0.00159619	FALSE	2832.12	0.119306	0.884033	1.00661	0.992367	LmjF.18.0430
1256	Lmajor--LmjF.18.0450	0.00542445	0.00990099	0.014781	0.415621	2.99254	12.994	FALSE	7306.78	0.423677	0.634716	1.27813	0.0489441	LmjF.18.0450
1257	Lmajor--LmjF.18.0460	0.040995	0.108911	0.1242	0.734753	2.1741	6.587	FALSE	2953.09	0.123087	0.88006	1.51995	0.224932	LmjF.18.0460
1258	Lmajor--LmjF.18.0470	6.81e-05	0.00990099	0.00608448	0.984151	1	15.9043	FALSE	2526.15	0.112084	0.889496	1.9999	0.0243872	LmjF.18.0470
1259	Lmajor--LmjF.18.0480	0.179403	0.0990099	0.084154	0.0268262	4.16355	6.31645	FALSE	3060.12	0.123204	0.882791	1.35695	0.173688	LmjF.18.0480
1260	Lmajor--LmjF.18.0500	0.00841263	0.0990099	0.0969355	0.891592	1	6.95029	FALSE	2782.75	0.11457	0.890241	1.57541	0.190327	LmjF.18.0500
1261	Lmajor--LmjF.18.0530	0.0408139	0.237624	0.221917	0.996913	1	4.18642	FALSE	2467.51	0.107307	0.895952	1.43301	0.338495	LmjF.18.0530
1262	Lmajor--LmjF.18.0560	0.883063	0.920792	0.939406	0.21655	1	0.0216379	FALSE	2367.18	0.106764	0.894711	1.02569	0.962854	LmjF.18.0560
1263	Lmajor--LmjF.18.0570	0.000204177	0.00990099	0.00464989	0.639077	1.29177	16.7802	FALSE	3083.24	0.127048	0.878073	1.88675	0.0196814	LmjF.18.0570
1264	Lmajor--LmjF.18.0580	7.91e-07	0.00990099	0.000113009	0.869185	4.47041	37.069	FALSE	4482.16	0.189724	0.818972	1.89539	0.000875966	LmjF.18.0580
1265	Lmajor--LmjF.18.0600	0.332865	0.316832	0.287862	0.295639	1.45629	2.01756	FALSE	5380.27	0.243007	0.772287	1.13323	0.40912	LmjF.18.0600
1266	Lmajor--LmjF.18.0610	0.538493	0.554455	0.507716	0.412494	2.03547	1.34023	FALSE	5974.22	0.282151	0.742985	1.09094	0.618783	LmjF.18.0610
1267	Lmajor--LmjF.18.0620	0.928286	0.950495	0.973132	0.920213	1	0.00810144	FALSE	9164.1	0.885332	0.357586	1.00436	0.985066	LmjF.18.0620
1268	Lmajor--LmjF.18.0650	0.673933	0.732673	0.769158	0.0538145	1.18715	0.222116	FALSE	3581.92	0.142662	0.864664	1.08543	0.842087	LmjF.18.0650
1269	Lmajor--LmjF.18.0700	0.537734	0.554455	0.510573	0.095486	2.00118	1.22676	FALSE	4635.32	0.193431	0.818227	1.11238	0.62139	LmjF.18.0700
1270	Lmajor--LmjF.18.0690	2.81e-05	0.00990099	0.00190303	0.827422	4.07449	26.5969	FALSE	4753.32	0.199395	0.812516	1.58952	0.00949672	LmjF.18.0690
1271	Lmajor--LmjF.18.0680	0.0653634	0.039604	0.0264466	0.499948	4.28477	9.97216	FALSE	4568.62	0.190849	0.819965	1.35563	0.0747921	LmjF.18.0680
1272	Lmajor--LmjF.18.0730	0.000103025	0.00990099	0.00378798	0.53612	4.57605	25.1417	FALSE	3616.56	0.14945	0.855724	1.81476	0.0166828	LmjF.18.0730
1273	Lmajor--LmjF.18.0740	0.13558	0.118812	0.111426	0.585676	2.66602	5.43726	FALSE	6186.72	0.312146	0.712441	1.22584	0.207794	LmjF.18.0740
1274	Lmajor--LmjF.18.0770	0.00434536	0.00990099	0.0135148	0.687432	3.6198	14.9343	FALSE	3668.88	0.145962	0.860939	1.83715	0.045358	LmjF.18.0770
1275	Lmajor--LmjF.18.0780	0.0762799	0.148515	0.140788	0.707432	2.21051	5.5009	FALSE	4296.79	0.177621	0.830395	1.30195	0.246849	LmjF.18.0780
1276	Lmajor--LmjF.18.0800	0.998383	1	0.999032	0.787567	1	4.14e-06	FALSE	4249.26	0.174908	0.833623	1.00027	0.999564	LmjF.18.0800
1277	Lmajor--LmjF.18.0810	0.557404	0.524752	0.479643	0.724891	1.96154	1.12787	FALSE	2842.73	0.118986	0.885523	1.12903	0.592514	LmjF.18.0810
1278	Lmajor--LmjF.18.0820	0.861609	0.920792	0.8961	0.0498551	1	0.0303937	FALSE	5581.26	0.246348	0.77477	1.01961	0.931852	LmjF.18.0820
1279	Lmajor--LmjF.18.0830	0.240053	0.356436	0.287124	0.362275	2.34006	3.1874	FALSE	2369.44	0.106108	0.896946	1.32616	0.408485	LmjF.18.0830
1280	Lmajor--LmjF.18.0850	0.0808128	0.0594059	0.0352849	0.290236	4.1663	8.92197	FALSE	4278.71	0.180841	0.82667	1.61437	0.0933481	LmjF.18.0850
1281	Lmajor--LmjF.18.0860	0.735228	0.80198	0.823077	0.238909	1	0.114381	FALSE	2706.35	0.115246	0.887261	1.05801	0.882477	LmjF.18.0860
1282	Lmajor--LmjF.18.0880	0.2192	0.158416	0.150554	0.542892	3.45062	4.94051	FALSE	2988.72	0.125495	0.878818	1.27699	0.258034	LmjF.18.0880
1283	Lmajor--LmjF.18.0890	0.0106806	0.0594059	0.0738313	0.412828	1	6.52376	FALSE	5439.72	0.246323	0.7703	1.32468	0.157977	LmjF.18.0890
1284	Lmajor--LmjF.18.0900	0.112027	0.0594059	0.0433956	0.276783	4.70034	10.112	FALSE	3041.19	0.126705	0.876583	1.50729	0.108173	LmjF.18.0900
1285	Lmajor--LmjF.18.0940	0.0894284	0.0594059	0.0776372	0.531804	2.80702	7.40614	FALSE	4468.8	0.184582	0.825925	1.39258	0.163221	LmjF.18.0940
1286	Lmajor--LmjF.18.0960	0.003293	0.019802	0.0139173	0.579171	3.18436	14.1837	FALSE	4442.49	0.189437	0.81922	1.55363	0.0463252	LmjF.18.0960
1287	Lmajor--LmjF.18.0970	8.63e-06	0.00990099	0.000643007	0.518644	3.64331	29.1438	FALSE	3756.08	0.15261	0.853986	1.8198	0.0038827	LmjF.18.0970
1288	Lmajor--LmjF.18.0990	0.198351	0.0792079	0.0757633	0.990439	4.14161	6.18253	FALSE	3379.94	0.140299	0.862925	1.48525	0.160722	LmjF.18.0990
1289	Lmajor--LmjF.18.1010	8.37e-05	0.00990099	0.000593272	0.244346	4.07753	24.21	FALSE	2416.55	0.109984	0.891482	1.86688	0.00363216	LmjF.18.1010
1290	Lmajor--LmjF.18.1020	0.0331542	0.029703	0.0340149	0.146407	3.86055	9.9847	FALSE	4880.95	0.20857	0.804817	1.56223	0.0911631	LmjF.18.1020
1291	Lmajor--LmjF.18.1030	0.88371	0.831683	0.844217	0.627405	1.52028	0.0975801	FALSE	2333.66	0.103338	0.899926	1.05579	0.895528	LmjF.18.1030
1292	Lmajor--LmjF.18.1040	0.38122	0.485149	0.501666	0.781921	1	0.766932	FALSE	3670.34	0.145893	0.861187	1.1389	0.612918	LmjF.18.1040
1293	Lmajor--LmjF.18.1070	0.000236699	0.00990099	0.000926274	0.957895	4.94519	23.8368	FALSE	3789.69	0.157604	0.848274	5.25811	0.00521263	LmjF.18.1070
1294	Lmajor--LmjF.18.1080	4.32e-06	0.00990099	5.08e-05	0.594869	4.78121	32.6351	FALSE	5294.91	0.235409	0.781475	2.6571	0.000434538	LmjF.18.1080
1295	Lmajor--LmjF.18.1090	6.7e-06	0.00990099	0.000466037	0.224034	4.31281	30.4589	FALSE	4989.13	0.213976	0.799354	2.67932	0.00293717	LmjF.18.1090
1296	Lmajor--LmjF.18.1100	0.0902241	0.148515	0.0911526	0.973701	2.25208	5.54939	FALSE	3111.01	0.13105	0.871617	1.45515	0.182838	LmjF.18.1100
1297	Lmajor--LmjF.18.1110	0.0331142	0.039604	0.0411895	0.0344578	4.7539	10.6592	FALSE	2681.05	0.113263	0.891234	1.60704	0.103777	LmjF.18.1110
1298	Lmajor--LmjF.18.1120	0.0048867	0.00990099	0.017018	0.582504	4.15914	15.0398	FALSE	3813.89	0.155144	0.852992	2.65916	0.0543721	LmjF.18.1120
1299	Lmajor--LmjF.18.1140	0	0.00990099	1.43e-05	0.215075	4.01033	47.9041	FALSE	2459.85	0.10799	0.896449	2.7027	0.000141184	LmjF.18.1140
1300	Lmajor--LmjF.18.1160	0.309692	0.574257	0.568462	0.870373	1	1.03225	FALSE	4136.26	0.173606	0.832133	1.14396	0.674556	LmjF.18.1160
1301	Lmajor--LmjF.18.1170	0.358715	0.366337	0.313059	0.644035	2.42752	2.0137	FALSE	3010.9	0.129436	0.871368	1.22607	0.43576	LmjF.18.1170
1302	Lmajor--LmjF.18.1180	0	0.00990099	3.96e-11	0.630951	4.23435	94.9003	FALSE	3417.96	0.136757	0.87261	3.00749	1.07e-09	LmjF.18.1180
1303	Lmajor--LmjF.18.1190	0.0171202	0.00990099	0.0136429	0.514635	4.61535	12.5128	FALSE	2335.55	0.10425	0.899181	1.71668	0.045719	LmjF.18.1190
1304	Lmajor--LmjF.18.1210	0.361782	0.415842	0.397632	0.795551	2.25089	1.95752	FALSE	3409.09	0.138542	0.867395	1.23766	0.519112	LmjF.18.1210
1305	Lmajor--LmjF.18.1220	0.0919871	0.0990099	0.0873958	0.253706	3.7278	7.84842	FALSE	4734.66	0.203498	0.806059	1.26636	0.17754	LmjF.18.1220
1306	Lmajor--LmjF.18.1230	0.349835	0.514851	0.538415	0.30129	1	0.87426	FALSE	4490.19	0.189205	0.818475	1.12584	0.647173	LmjF.18.1230
1307	Lmajor--LmjF.18.1250	0.574205	0.366337	0.346864	0.366181	3.29517	1.88724	FALSE	3864.71	0.153375	0.854979	1.27484	0.47033	LmjF.18.1250
1308	Lmajor--LmjF.18.1300	0.0421713	0.0891089	0.0770941	0.718007	2.62895	8.00848	FALSE	6438.13	0.322162	0.709461	1.26055	0.162495	LmjF.18.1300
1309	Lmajor--LmjF.18.1320	5.76e-07	0.00990099	6.54e-05	0.878372	4.07786	36.3981	FALSE	5991.37	0.301951	0.719642	1.52259	0.000531194	LmjF.18.1320
1310	Lmajor--LmjF.18.1330	0.734426	0.811881	0.854668	0.71151	1	0.115102	FALSE	4098.44	0.17041	0.835858	1.0465	0.90283	LmjF.18.1330
1311	Lmajor--LmjF.18.1360	0	0.00990099	2.52e-08	0.483829	4.50381	76.3995	FALSE	2854.93	0.123119	0.88155	4.09585	4.67e-07	LmjF.18.1360
1312	Lmajor--LmjF.18.1370	0.272864	0.0990099	0.0949774	0.354086	4.51665	6.43696	FALSE	5606.95	0.256033	0.762851	1.26214	0.188056	LmjF.18.1370
1313	Lmajor--LmjF.18.1380	0.180186	0.138614	0.152747	0.54533	3.17175	4.87718	FALSE	6186.28	0.302784	0.724361	1.2658	0.260442	LmjF.18.1380
1314	Lmajor--LmjF.18.1400	7.6e-05	0.00990099	0.00011743	0.229116	4.07505	24.6157	FALSE	7754.42	0.489761	0.588527	1.49606	0.000902389	LmjF.18.1400
1315	Lmajor--LmjF.18.1410	0	0.00990099	1.01e-06	0.346364	3.67139	50.2244	FALSE	3689.16	0.152197	0.853241	2.58085	1.4e-05	LmjF.18.1410
1316	Lmajor--LmjF.18.1430	0.745954	0.841584	0.849604	0.71085	1	0.104977	FALSE	2839.18	0.120747	0.882046	1.05381	0.899237	LmjF.18.1430
1317	Lmajor--LmjF.18.1440	0.000590673	0.00990099	0.00569461	0.233221	2.83473	17.9222	FALSE	2278.29	0.10631	0.893966	1.91874	0.0230735	LmjF.18.1440
1318	Lmajor--LmjF.18.1450	0.0153438	0.00990099	0.0048602	0.227586	3.36635	11.6282	FALSE	4913.36	0.209899	0.803328	1.29401	0.0202637	LmjF.18.1450
1319	Lmajor--LmjF.18.1460	0.0177703	0.019802	0.0232771	0.760918	3.50411	11.7736	FALSE	4653.1	0.20148	0.806556	1.35622	0.0680301	LmjF.18.1460
1320	Lmajor--LmjF.18.1480	0.00651179	0.00990099	0.00220225	0.892565	4.63462	15.7182	FALSE	4962.05	0.219684	0.791408	1.58832	0.0106458	LmjF.18.1480
1321	Lmajor--LmjF.18.1500	0.0175147	0.148515	0.11446	0.095189	1	5.6487	FALSE	4223.19	0.169378	0.840824	1.38907	0.211505	LmjF.18.1500
1322	Lmajor--LmjF.18.1510	0.372865	0.455446	0.448499	0.831913	1.51045	1.90972	FALSE	8407.7	0.636938	0.487956	1.06669	0.564837	LmjF.18.1510
1323	Lmajor--LmjF.18.1520	0.746439	0.851485	0.868191	0.580343	1	0.104563	FALSE	2083.83	0.100751	0.899926	1.05874	0.912624	LmjF.18.1520
1324	Lmajor--LmjF.18.1530	0.00437522	0.0594059	0.0599413	0.905545	1	8.13028	FALSE	4507.98	0.187928	0.8222	1.44494	0.136724	LmjF.18.1530
1325	Lmajor--LmjF.18.1570	0.00418754	0.00990099	0.0214098	0.132812	2.72875	13.2527	FALSE	4076.16	0.167389	0.840079	1.50173	0.0639716	LmjF.18.1570
1326	Lmajor--LmjF.18.1580	0.000121269	0.00990099	0.000693466	0.338626	4.26381	24.0911	FALSE	3810.77	0.151692	0.857462	2.75882	0.00412654	LmjF.18.1580
1327	Lmajor--LmjF.18.1610	0.200964	0.277228	0.235794	0.656766	2.1675	3.26338	FALSE	2591.69	0.113163	0.889496	1.34889	0.353969	LmjF.18.1610
1328	Lmajor--LmjF.18.1620	0.216246	0.108911	0.104868	0.590747	4.36597	5.61434	FALSE	4230.74	0.173848	0.835361	1.27544	0.199146	LmjF.18.1620
1329	Lmajor--LmjF.18.1625	0.0064729	0.0594059	0.0607887	0.246137	1	7.42142	FALSE	4835.74	0.205494	0.806059	1.39702	0.138232	LmjF.18.1625
1330	Lmajor--LmjF.18.1640	0	0.00990099	1.57e-48	0.376383	4.87343	524.325	FALSE	7991.96	0.583557	0.539608	3.09986	4.66e-46	LmjF.18.1640
1331	Lmajor--LmjF.18.1650	8.59e-07	0.00990099	7.86e-06	0.696676	4.06508	35.9513	FALSE	2346.76	0.108965	0.891731	2.06323	8.3e-05	LmjF.18.1650
1332	Lmajor--LmjF.18.1660	7.52e-05	0.00990099	0.00190902	0.6497	3.1295	22.2679	FALSE	5665.73	0.255076	0.766576	1.92704	0.00950669	LmjF.18.1660
1333	Lmajor--LmjF.19.0060	0.000592658	0.00990099	0.00353988	0.552199	3.55616	19.6607	FALSE	7610.03	0.47793	0.593246	1.30839	0.0156952	LmjF.19.0060
1334	Lmajor--LmjF.19.0070	0.0482992	0.0693069	0.0572767	0.987727	2.49925	6.82869	FALSE	5792.08	0.27714	0.743482	1.33799	0.132339	LmjF.19.0070
1335	Lmajor--LmjF.19.0080	0	0.00990099	1.6e-05	0.755381	4.3286	42.4455	FALSE	6751.93	0.362844	0.677924	1.83847	0.000155465	LmjF.19.0080
1336	Lmajor--LmjF.19.0090	0.139936	0.425743	0.350417	0.63451	1	2.17952	FALSE	4305.73	0.178564	0.829153	1.21459	0.474281	LmjF.19.0090
1337	Lmajor--LmjF.19.0100	0.0112693	0.00990099	0.000494403	0.984358	4.76597	16.1587	FALSE	6482.09	0.343063	0.68736	1.39516	0.00309488	LmjF.19.0100
1338	Lmajor--LmjF.19.0110	0.342664	0.544554	0.548141	0.466786	1	0.900652	FALSE	4723.57	0.202429	0.806059	1.12271	0.656385	LmjF.19.0110
1339	Lmajor--LmjF.19.0140	0.154772	0.138614	0.107847	0.3777	3.02696	5.35105	FALSE	4837.49	0.205374	0.806556	1.20816	0.202902	LmjF.19.0140
1340	Lmajor--LmjF.19.0150	0.0173944	0.019802	0.0159896	0.480657	4.54382	12.669	FALSE	5673.03	0.269193	0.747951	1.51365	0.0520947	LmjF.19.0150
1341	Lmajor--LmjF.19.0160	0.0001278	0.00990099	0.00100202	0.582893	3.15645	21.3491	FALSE	6576.11	0.352022	0.681401	1.5171	0.00554096	LmjF.19.0160
1342	Lmajor--LmjF.19.0170	0.00116159	0.00990099	0.00099744	0.850489	4.70399	20.8176	FALSE	3603.46	0.148694	0.857214	5.22063	0.00552934	LmjF.19.0170
1343	Lmajor--LmjF.19.0190	0.14304	0.158416	0.137506	0.372095	2.34395	4.86851	FALSE	4442.58	0.184075	0.825925	1.28879	0.242814	LmjF.19.0190
1344	Lmajor--LmjF.19.0200	0	0.00990099	2.52e-09	0.0914271	4.54799	77.5401	FALSE	8831.4	0.76617	0.417681	1.53393	5.67e-08	LmjF.19.0200
1345	Lmajor--LmjF.19.0210	0	0.00990099	1.53e-06	0.465109	4.2664	46.1469	FALSE	9469.34	1.03841	0.29476	1.23358	2.01e-05	LmjF.19.0210
1346	Lmajor--LmjF.19.0220	0.0954895	0.336634	0.282349	0.864168	1	2.78061	FALSE	3825.9	0.153093	0.854979	1.27349	0.40407	LmjF.19.0220
1347	Lmajor--LmjF.19.0230	0.0143375	0.019802	0.0183018	0.54551	4.17334	12.9497	FALSE	3651.25	0.148218	0.858704	1.48037	0.0573636	LmjF.19.0230
1348	Lmajor--LmjF.19.0250	0.0828372	0.039604	0.0461224	0.617357	3.98963	7.99948	FALSE	2759.61	0.117045	0.887261	1.64496	0.112701	LmjF.19.0250
1349	Lmajor--LmjF.19.0260	0.0806074	0.247525	0.234069	0.214013	1	3.05415	FALSE	4828.22	0.201418	0.812267	1.24344	0.352599	LmjF.19.0260
1350	Lmajor--LmjF.19.0270	0.0583397	0.039604	0.0473795	0.554585	4.56305	10.636	FALSE	4154.76	0.171391	0.83561	1.84031	0.114642	LmjF.19.0270
1351	Lmajor--LmjF.19.0280	0.0719606	0.039604	0.0384006	0.0801915	4.52241	10.5784	FALSE	3462.23	0.137048	0.87112	1.48304	0.0989574	LmjF.19.0280
1352	Lmajor--LmjF.19.0310	0.165797	0.0594059	0.0523226	0.975255	4.88986	6.88469	FALSE	4488.28	0.188703	0.820214	1.38805	0.123649	LmjF.19.0310
1353	Lmajor--LmjF.19.0320	0.0242881	0.108911	0.0942338	0.808204	1	5.07776	FALSE	3032.06	0.132888	0.866898	1.40774	0.187231	LmjF.19.0320
1354	Lmajor--LmjF.19.0330	0.00404652	0.0495049	0.047811	0.992418	1	8.27227	FALSE	5306.49	0.240554	0.77328	1.37637	0.115248	LmjF.19.0330
1355	Lmajor--LmjF.19.0340	0	0.00990099	1.38e-07	0.523812	4.57196	54.6405	FALSE	4103.76	0.173758	0.83114	2.0795	2.23e-06	LmjF.19.0340
1356	Lmajor--LmjF.19.0350	0.12515	0.0891089	0.0961019	0.580918	2.85449	6.66388	FALSE	5212.32	0.228579	0.785945	1.37287	0.189228	LmjF.19.0350
1357	Lmajor--LmjF.19.0370	0.403421	0.623762	0.602754	0.219727	1	0.698254	FALSE	4037.69	0.165705	0.841321	1.12113	0.703818	LmjF.19.0370
1358	Lmajor--LmjF.19.0380	0.211086	0.118812	0.108341	0.386398	3.79881	6.49088	FALSE	4942.63	0.213746	0.798858	1.26345	0.203658	LmjF.19.0380
1359	Lmajor--LmjF.19.0390	0	0.00990099	2.34e-05	0.967692	4.25009	43.3897	FALSE	9010.49	0.839252	0.378197	1.35591	0.000216269	LmjF.19.0390
1360	Lmajor--LmjF.19.0400	0.376131	0.594059	0.556073	0.550203	1	0.783483	FALSE	4712.32	0.196425	0.815992	1.11759	0.664277	LmjF.19.0400
1361	Lmajor--LmjF.19.0410	0.277822	0.277228	0.278186	0.976902	2.21727	2.86349	FALSE	5251.5	0.22909	0.78669	1.20465	0.399702	LmjF.19.0410
1362	Lmajor--LmjF.19.0430	0.0266598	0.00990099	0.0221696	0.747608	4.48364	11.1208	FALSE	3626.83	0.151591	0.852247	1.7509	0.0656982	LmjF.19.0430
1363	Lmajor--LmjF.19.0440	2.75e-07	0.00990099	6.19e-05	0.461588	4.34971	38.6728	FALSE	5716.13	0.259838	0.763596	2.14964	0.000509064	LmjF.19.0440
1364	Lmajor--LmjF.19.0450	0.530188	0.653465	0.693739	0.282511	1	0.3941	FALSE	2706.05	0.117791	0.884529	1.10783	0.781429	LmjF.19.0450
1365	Lmajor--LmjF.19.0460	0.0492075	0.0693069	0.0560369	0.348895	4.11935	9.64109	FALSE	2487.52	0.110928	0.890986	1.61647	0.130353	LmjF.19.0460
1366	Lmajor--LmjF.19.0490	0.863328	0.90099	0.937823	0.180714	1	0.0296359	FALSE	4406.31	0.180335	0.830643	1.0229	0.961635	LmjF.19.0490
1367	Lmajor--LmjF.19.0500	0.281337	0.435644	0.432747	0.704806	1	1.16093	FALSE	3466.16	0.144604	0.859449	1.17057	0.552008	LmjF.19.0500
1368	Lmajor--LmjF.19.0510	0.000898583	0.00990099	0.00246063	0.407676	2.93523	16.4531	FALSE	3273.57	0.136793	0.866898	1.75473	0.0116546	LmjF.19.0510
1369	Lmajor--LmjF.19.0520	0	0.00990099	4.6e-39	0.0135071	4.88865	404.05	FALSE	9369.13	0.974198	0.336727	1.99515	6.84e-37	LmjF.19.0520
1370	Lmajor--LmjF.19.0550	0.277209	0.455446	0.437102	0.906499	1	1.18104	FALSE	4381.71	0.178364	0.832133	1.15534	0.555666	LmjF.19.0550
1371	Lmajor--LmjF.19.0560	0	0.00990099	5.03e-06	0.331114	3.8598	46.9865	FALSE	5708.01	0.270267	0.748945	1.60055	5.63e-05	LmjF.19.0560
1372	Lmajor--LmjF.19.0580	1.82e-07	0.00990099	5.82e-05	0.296127	1.01216	29.4614	FALSE	5346.17	0.231264	0.788676	1.91401	0.000487291	LmjF.19.0580
1373	Lmajor--LmjF.19.0590	0.231886	0.445545	0.409257	0.382615	1	1.42969	FALSE	2449.27	0.108579	0.892724	1.22804	0.53025	LmjF.19.0590
1374	Lmajor--LmjF.19.0600	0.00334766	0.00990099	0.00282454	0.697949	4.28388	16.5006	FALSE	2536.82	0.113027	0.888503	1.76276	0.0130863	LmjF.19.0600
1375	Lmajor--LmjF.19.0610	0.323949	0.217822	0.179461	0.0403373	2.99331	3.31118	FALSE	3929.92	0.160175	0.847033	1.32902	0.291589	LmjF.19.0610
1376	Lmajor--LmjF.19.0620	8.02e-06	0.00990099	0.000142221	0.886771	1.24301	23.4088	FALSE	4708.99	0.189091	0.826422	1.89651	0.00106	LmjF.19.0620
1377	Lmajor--LmjF.19.0630	0.000432608	0.00990099	0.00143418	0.894161	3.43009	20.1419	FALSE	7269.53	0.429743	0.626273	1.25819	0.00742411	LmjF.19.0630
1378	Lmajor--LmjF.19.0640	0.469844	0.693069	0.711136	0.408456	1	0.52244	FALSE	2898.15	0.123053	0.879315	1.12256	0.796365	LmjF.19.0640
1379	Lmajor--LmjF.19.0650	0.00914803	0.029703	0.035185	0.187501	2.88435	11.3826	FALSE	4776.39	0.195778	0.81922	1.54132	0.0932339	LmjF.19.0650
1380	Lmajor--LmjF.19.0700	0.00337838	0.00990099	0.00776125	0.236538	2.94897	14.5473	FALSE	4369.18	0.17793	0.833126	1.53265	0.0294399	LmjF.19.0700
1381	Lmajor--LmjF.19.0710	0.672132	0.772277	0.747952	0.447577	1.00033	0.179403	FALSE	7482.24	0.440132	0.625279	1.03399	0.824727	LmjF.19.0710
1382	Lmajor--LmjF.19.0720	0.547274	0.465347	0.411102	0.412801	2.07051	1.3515	FALSE	3860.52	0.155977	0.851254	1.12149	0.531867	LmjF.19.0720
1383	Lmajor--LmjF.19.0730	0.447102	0.613861	0.637682	0.634954	1	0.5781	FALSE	2862.7	0.120399	0.882791	1.13175	0.734706	LmjF.19.0730
1384	Lmajor--LmjF.19.0740	0.511351	0.693069	0.641042	0.054828	1	0.431378	FALSE	2873.84	0.118245	0.887013	1.11514	0.737323	LmjF.19.0740
1385	Lmajor--LmjF.19.0760	0.0825464	0.0990099	0.0679007	0.746494	2.77083	6.51785	FALSE	3997.31	0.162222	0.846288	1.35705	0.14908	LmjF.19.0760
1386	Lmajor--LmjF.19.0790	0.0985175	0.0495049	0.0375538	0.216095	4.90965	7.85878	FALSE	3335.81	0.138353	0.86516	2.23352	0.0974256	LmjF.19.0790
1387	Lmajor--LmjF.19.0800	0.981266	1	0.994962	0.276923	1	0.000551528	FALSE	4359.42	0.182485	0.824932	1.00304	0.998418	LmjF.19.0800
1388	Lmajor--LmjF.19.0810	0.0110346	0.138614	0.106273	0.22378	1	6.4657	FALSE	3451.09	0.143458	0.86069	1.45985	0.201008	LmjF.19.0810
1389	Lmajor--LmjF.19.0870	0.136089	0.0594059	0.0770297	0.756387	4.36015	7.23111	FALSE	5439.97	0.246964	0.768562	1.60227	0.162481	LmjF.19.0870
1390	Lmajor--LmjF.19.0940	0.489399	0.693069	0.690053	0.822597	1	0.477935	FALSE	2260.41	0.102798	0.899677	1.13009	0.778231	LmjF.19.0940
1391	Lmajor--LmjF.19.0950	0.0640272	0.237624	0.201848	0.784469	1	3.43175	FALSE	2714.32	0.112829	0.891731	1.37528	0.31655	LmjF.19.0950
1392	Lmajor--LmjF.19.0970	0.234321	0.128713	0.135915	0.312528	3.70741	4.57819	FALSE	6237.47	0.311127	0.716911	1.40049	0.240959	LmjF.19.0970
1393	Lmajor--LmjF.19.0980	0.44834	0.594059	0.531145	0.51027	1.86596	1.11962	FALSE	4809.65	0.207328	0.802334	1.14273	0.640605	LmjF.19.0980
1394	Lmajor--LmjF.19.0985	2.95e-06	0.00990099	2.67e-05	0.75211	3.76124	32.2645	FALSE	4837	0.209646	0.801341	1.67881	0.000243511	LmjF.19.0985
1395	Lmajor--LmjF.19.1005	0.00505681	0.0693069	0.0638779	0.991064	1	7.86762	FALSE	5261.22	0.228471	0.78818	1.38581	0.14278	LmjF.19.1005
1396	Lmajor--LmjF.19.1010	0.0199112	0.00990099	0.0087415	0.736101	4.93606	12.7781	FALSE	2444.61	0.114513	0.884033	2.15342	0.0321991	LmjF.19.1010
1397	Lmajor--LmjF.19.1020	0.157318	0.0891089	0.0960364	0.608316	4.17611	7.08304	FALSE	2995.95	0.125479	0.878321	2.27091	0.189228	LmjF.19.1020
1398	Lmajor--LmjF.19.1040	0.195034	0.316832	0.285398	0.712853	1.25883	2.35114	FALSE	3351.56	0.141538	0.861932	1.22429	0.407177	LmjF.19.1040
1399	Lmajor--LmjF.19.1050	0	0.00990099	3.91e-08	0.570108	4.58284	76.7677	FALSE	3653.92	0.142921	0.86963	3.35974	7.04e-07	LmjF.19.1050
1400	Lmajor--LmjF.19.1080	0	0.00990099	1.29e-13	0.993513	3.606	112.719	FALSE	2985.95	0.126745	0.877825	4.65371	4.5e-12	LmjF.19.1080
1401	Lmajor--LmjF.19.1090	0.000884711	0.00990099	0.00616307	0.253123	2.61	16.8784	FALSE	4580.18	0.192611	0.818475	1.57454	0.0246578	LmjF.19.1090
1402	Lmajor--LmjF.19.1100	1.87e-05	0.00990099	0.000456131	0.869473	3.59616	28.0648	FALSE	2770.35	0.119738	0.882046	1.8085	0.00288365	LmjF.19.1100
1403	Lmajor--LmjF.19.1110	0.00291823	0.00990099	0.00665183	0.813854	4.27092	16.6096	FALSE	4540.09	0.183717	0.829402	1.8949	0.0260979	LmjF.19.1110
1404	Lmajor--LmjF.19.1120	0.289207	0.49505	0.449367	0.458841	1	1.1236	FALSE	3376.36	0.13712	0.868885	1.17539	0.565611	LmjF.19.1120
1405	Lmajor--LmjF.19.1130	0	0.00990099	1.2e-11	0.256324	4.55995	103.74	FALSE	4704.43	0.20545	0.804569	2.99096	3.44e-10	LmjF.19.1130
1406	Lmajor--LmjF.19.1150	0.091053	0.019802	0.0273562	0.283793	4.64863	10.4999	FALSE	3101.02	0.129698	0.873852	1.50074	0.0769738	LmjF.19.1150
1407	Lmajor--LmjF.19.1160	0	0.00990099	1.2e-19	0.87822	4.94067	68.4948	FALSE	6633.62	0.349833	0.689099	2.49292	6.45e-18	LmjF.19.1160
1408	Lmajor--LmjF.19.1230	0.223842	0.39604	0.389858	0.0460833	1	1.48003	FALSE	2691.3	0.1164	0.886268	1.22283	0.511509	LmjF.19.1230
1409	Lmajor--LmjF.19.1250	0.424302	0.663366	0.700619	0.0587548	1	0.638498	FALSE	2093.96	0.101073	0.899429	1.15128	0.787556	LmjF.19.1250
1410	Lmajor--LmjF.19.1280	0.374113	0.257426	0.198718	0.0614134	2.8888	3.70506	FALSE	3830.5	0.154053	0.853489	1.28854	0.313185	LmjF.19.1280
1411	Lmajor--LmjF.19.1315	0.0890672	0.0990099	0.107535	0.291723	1.8509	5.6964	FALSE	5627.09	0.24601	0.777254	1.26245	0.202486	LmjF.19.1315
1412	Lmajor--LmjF.19.1320	0.584096	0.346535	0.337853	0.851948	2.34785	1.88831	FALSE	2541.77	0.107466	0.897691	1.22918	0.461334	LmjF.19.1320
1413	Lmajor--LmjF.19.1350	0.713423	0.792079	0.793817	0.949538	1	0.134901	FALSE	4524.11	0.195421	0.812764	1.04629	0.861047	LmjF.19.1350
1414	Lmajor--LmjF.19.1360	0.464806	0.653465	0.672139	0.901771	1	0.534399	FALSE	4740.29	0.198388	0.814254	1.09548	0.764329	LmjF.19.1360
1415	Lmajor--LmjF.19.1365	0.0091198	0.00990099	0.00771063	0.250934	4.42417	13.9265	FALSE	5151.31	0.225268	0.78967	1.79541	0.0292978	LmjF.19.1365
1416	Lmajor--LmjF.19.1370	0.691612	0.752475	0.777087	0.951396	1	0.157369	FALSE	3903.61	0.160253	0.846784	1.05671	0.846816	LmjF.19.1370
1417	Lmajor--LmjF.19.1380	0.346284	0.178218	0.140268	0.632797	3.4578	4.51075	FALSE	3745.61	0.15491	0.850757	1.21764	0.246423	LmjF.19.1380
1418	Lmajor--LmjF.19.1390	0.375081	0.287129	0.210716	0.28664	4.58558	3.92182	FALSE	2878.5	0.121719	0.880805	2.36329	0.325972	LmjF.19.1390
1419	Lmajor--LmjF.19.1410	0.706882	0.811881	0.830911	0.234097	1	0.141432	FALSE	4069.19	0.165239	0.843059	1.05313	0.887252	LmjF.19.1410
1420	Lmajor--LmjF.19.1420	0.129015	0.356436	0.31104	0.91818	1	2.30527	FALSE	6117.28	0.303421	0.722126	1.15831	0.433773	LmjF.19.1420
1421	Lmajor--LmjF.19.1450	0.0108814	0.0693069	0.058597	0.425762	1	6.4906	FALSE	3363.93	0.139605	0.864167	1.47037	0.134553	LmjF.19.1450
1422	Lmajor--LmjF.19.1505	0.299401	0.158416	0.150633	0.769097	3.72711	4.53074	FALSE	3950.35	0.164784	0.841569	1.39417	0.258034	LmjF.19.1505
1423	Lmajor--LmjF.19.1520	0.669329	0.792079	0.774695	0.739856	1	0.182415	FALSE	2379.78	0.106785	0.896201	1.07656	0.846071	LmjF.19.1520
1424	Lmajor--LmjF.19.1530	0	0.00990099	3.22e-07	0.643209	4.15048	62.9421	FALSE	4626.33	0.201501	0.807797	2.78567	4.78e-06	LmjF.19.1530
1425	Lmajor--LmjF.19.1540	0.650252	0.792079	0.797601	0.879334	1	0.205614	FALSE	3375.43	0.136094	0.86963	1.07202	0.86368	LmjF.19.1540
1426	Lmajor--LmjF.19.1550	0.131118	0.158416	0.135065	0.663075	2.54212	5.59578	FALSE	3362.65	0.13337	0.873852	1.40484	0.23993	LmjF.19.1550
1427	Lmajor--LmjF.19.1560	0.0122249	0.00990099	0.00483827	0.702131	4.85932	16.751	FALSE	4424.14	0.185757	0.822697	1.57555	0.0202101	LmjF.19.1560
1428	Lmajor--LmjF.19.1570	0.607726	0.613861	0.624036	0.961225	1.93686	0.851654	FALSE	2858.29	0.122156	0.880556	1.13679	0.722798	LmjF.19.1570
1429	Lmajor--LmjF.19.1590	0.0158562	0.00990099	0.0160655	0.982027	3.89695	11.6491	FALSE	4212.95	0.173072	0.835858	1.68657	0.0523039	LmjF.19.1590
1430	Lmajor--LmjF.19.1620	0.0177287	0.019802	0.0141514	0.690251	4.21765	11.9739	FALSE	2610.56	0.112224	0.891234	2.27417	0.047007	LmjF.19.1620
1431	Lmajor--LmjF.19.1630	0.323706	0.19802	0.16476	0.674667	4.17361	5.03925	FALSE	3896.89	0.159741	0.846536	1.29324	0.275405	LmjF.19.1630
1432	Lmajor--LmjF.20.0030	0	0.00990099	2.9e-62	0.301111	4.99019	551.169	FALSE	5085.14	0.230124	0.794885	20.4497	2.58e-59	LmjF.20.0030
1433	Lmajor--LmjF.20.0040	0.255261	0.188119	0.183445	0.997895	3.25439	4.46644	FALSE	2271.93	0.102797	0.899677	1.5039	0.296452	LmjF.20.0040
1434	Lmajor--LmjF.20.0060	0.186859	0.435644	0.419314	0.575643	1	1.7428	FALSE	2360.85	0.105281	0.898436	1.26103	0.539427	LmjF.20.0060
1435	Lmajor--LmjF.20.0080	0.00658812	0.0891089	0.0711555	0.734893	1	7.38962	FALSE	2644.66	0.11441	0.887758	1.58415	0.15343	LmjF.20.0080
1436	Lmajor--LmjF.20.0100	0.00108924	0.00990099	0.00117776	0.0315706	3.25127	16.6021	FALSE	4144.61	0.173445	0.83412	1.70949	0.00632524	LmjF.20.0100
1437	Lmajor--LmjF.20.0110	0.65611	0.792079	0.817123	0.865344	1	0.198313	FALSE	4993.77	0.211874	0.803079	1.05511	0.877571	LmjF.20.0110
1438	Lmajor--LmjF.20.0140	0.0617239	0.039604	0.0357848	0.61648	2.85672	7.70113	FALSE	3488.05	0.141171	0.865408	1.43247	0.0940405	LmjF.20.0140
1439	Lmajor--LmjF.20.0180	0.133003	0.029703	0.0436205	0.452491	4.91731	8.85333	FALSE	3093.98	0.128558	0.875093	1.99167	0.108613	LmjF.20.0180
1440	Lmajor--LmjF.20.0200	0.558416	0.70297	0.688366	0.526901	1	0.342512	FALSE	2330.72	0.104512	0.897442	1.10815	0.777114	LmjF.20.0200
1441	Lmajor--LmjF.20.0260	0.0845509	0.108911	0.0869495	0.935033	2.49357	5.55639	FALSE	3226.17	0.128525	0.878818	1.48371	0.176795	LmjF.20.0260
1442	Lmajor--LmjF.20.0370	0.284019	0.128713	0.0987126	0.361223	4.77419	5.65775	FALSE	3318.72	0.134743	0.871617	1.53964	0.192123	LmjF.20.0370
1443	Lmajor--LmjF.20.0375	0.246087	0.326733	0.267874	0.334723	2.42243	3.07363	FALSE	2978.17	0.125793	0.877576	1.27381	0.387886	LmjF.20.0375
1444	Lmajor--LmjF.20.0420	0.660711	0.762376	0.738065	0.493715	1.59933	0.344545	FALSE	2481.5	0.105827	0.898932	1.12663	0.81789	LmjF.20.0420
1445	Lmajor--LmjF.20.0490	0.0871683	0.128713	0.12143	0.278094	2.97524	6.06169	FALSE	3731.18	0.152735	0.853241	1.40397	0.221174	LmjF.20.0490
1446	Lmajor--LmjF.20.0510	0.148643	0.366337	0.310223	0.874212	1	2.08692	FALSE	2760.3	0.111013	0.896201	1.2881	0.432894	LmjF.20.0510
1447	Lmajor--LmjF.20.0560	0.0874034	0.0990099	0.0934642	0.699855	2.29687	5.70521	FALSE	2971.62	0.124399	0.879563	1.39417	0.186135	LmjF.20.0560
1448	Lmajor--LmjF.20.0620	0.0431413	0.0495049	0.0373183	0.83567	2.52744	7.73413	FALSE	2969.71	0.121354	0.884778	1.52077	0.0970407	LmjF.20.0620
1449	Lmajor--LmjF.20.0640	0.00549834	0.00990099	0.00595938	0.328567	4.66907	16.4116	FALSE	3961.27	0.161283	0.846536	1.82313	0.0240153	LmjF.20.0640
1450	Lmajor--LmjF.20.0680	0.0124604	0.128713	0.11226	0.935415	1	6.24976	FALSE	3162.21	0.130003	0.874348	1.48658	0.208911	LmjF.20.0680
1451	Lmajor--LmjF.20.0770	0.0456059	0.039604	0.0626306	0.273697	2.40477	7.23636	FALSE	4028.29	0.164478	0.842811	1.3692	0.141125	LmjF.20.0770
1452	Lmajor--LmjF.20.0810	0.214614	0.485149	0.43833	0.542587	1	1.54051	FALSE	3023.08	0.129149	0.873107	1.21219	0.556434	LmjF.20.0810
1453	Lmajor--LmjF.20.0870	0.147377	0.445545	0.395878	0.133684	1	2.1	FALSE	2492.32	0.106919	0.896946	1.28996	0.517427	LmjF.20.0870
1454	Lmajor--LmjF.20.0880	0.0284698	0.039604	0.0228393	0.999186	3.16127	9.3183	FALSE	2803.37	0.115327	0.889744	1.68072	0.0670144	LmjF.20.0880
1455	Lmajor--LmjF.20.0900	0.653353	0.811881	0.825025	0.838346	1	0.201729	FALSE	2668.82	0.112606	0.891731	1.07929	0.883502	LmjF.20.0900
1456	Lmajor--LmjF.20.0910	0.183092	0.475248	0.437968	0.0663884	1	1.77295	FALSE	2956.81	0.122299	0.88155	1.24156	0.556434	LmjF.20.0910
1457	Lmajor--LmjF.20.0930	0.117528	0.0693069	0.0498694	0.635242	4.85706	8.28167	FALSE	5532.52	0.247191	0.77328	1.94841	0.118924	LmjF.20.0930
1458	Lmajor--LmjF.20.0950	0.20189	0.128713	0.11504	0.254268	4.26971	5.86594	FALSE	3966.14	0.165845	0.839086	1.46712	0.212399	LmjF.20.0950
1459	Lmajor--LmjF.20.0960	0.7696	0.821782	0.835776	0.762156	1	0.0858014	FALSE	4369	0.177717	0.832133	1.03968	0.890258	LmjF.20.0960
1460	Lmajor--LmjF.20.0980	0.320107	0.257426	0.203134	0.942028	2.52499	3.58818	FALSE	2966.23	0.124464	0.879066	1.39966	0.31812	LmjF.20.0980
1461	Lmajor--LmjF.20.0990	0.360522	0.524752	0.531226	0.527042	1	0.836264	FALSE	3753.8	0.152515	0.852992	1.14028	0.640605	LmjF.20.0990
1462	Lmajor--LmjF.20.1050	0.115184	0.128713	0.104084	0.823237	2.63766	5.00455	FALSE	2913.05	0.119963	0.885274	1.42835	0.198163	LmjF.20.1050
1463	Lmajor--LmjF.20.1070	0.0104764	0.00990099	0.00288532	0.38691	4.93699	15.077	FALSE	3488.33	0.139409	0.867395	2.28747	0.0132795	LmjF.20.1070
1464	Lmajor--LmjF.20.1080	0.000665931	0.00990099	0.00227567	0.0332139	3.829	19.6628	FALSE	4065.55	0.168632	0.838341	1.54847	0.0109061	LmjF.20.1080
1465	Lmajor--LmjF.20.1090	0.0101661	0.039604	0.0240072	0.724575	2.77079	11.2142	FALSE	2401.69	0.10662	0.896697	1.7376	0.0695257	LmjF.20.1090
1466	Lmajor--LmjF.20.1100	0.0908554	0.0990099	0.100434	0.864558	2.19145	5.39842	FALSE	2934.91	0.119355	0.886516	1.35333	0.193865	LmjF.20.1100
1467	Lmajor--LmjF.20.1120	0.0215805	0.00990099	0.0175905	0.265918	3.27228	10.5289	FALSE	3688.04	0.149357	0.85771	1.46212	0.0555639	LmjF.20.1120
1468	Lmajor--LmjF.20.1130	0.439767	0.257426	0.247257	0.19306	2.84416	3.1944	FALSE	3604.52	0.143875	0.863919	1.36699	0.365636	LmjF.20.1130
1469	Lmajor--LmjF.20.1180	0	0.00990099	3.85e-41	0.523287	4.99838	448.978	FALSE	6676.77	0.367251	0.685125	4.17815	6.86e-39	LmjF.20.1180
1470	Lmajor--LmjF.20.1190	0.00572631	0.00990099	0.0127357	0.806326	3.26124	12.9767	FALSE	4233.2	0.170582	0.839831	1.91436	0.0433967	LmjF.20.1190
1471	Lmajor--LmjF.20.1220	0.00874673	0.00990099	0.0212753	0.868536	2.61478	11.3245	FALSE	4379.86	0.174739	0.83859	1.6536	0.0637686	LmjF.20.1220
1472	Lmajor--LmjF.20.1240	0.206378	0.158416	0.124735	0.0480714	4.5347	5.73775	FALSE	4510.38	0.191869	0.816489	1.30956	0.225608	LmjF.20.1240
1473	Lmajor--LmjF.20.1260	0.00658758	0.00990099	0.00104645	0.215719	4.62046	16.2414	FALSE	3179.42	0.13711	0.863919	1.61065	0.00570871	LmjF.20.1260
1474	Lmajor--LmjF.20.1270	0.347581	0.386139	0.348054	0.0642705	2.17217	2.05347	FALSE	4444.81	0.190587	0.816489	1.18777	0.471656	LmjF.20.1270
1475	Lmajor--LmjF.20.1280	0.00236398	0.00990099	0.00223096	0.7217	3.21233	15.2998	FALSE	9531.12	1.04752	0.291532	1.17127	0.010738	LmjF.20.1280
1476	Lmajor--LmjF.20.1290	0.204225	0.376238	0.360636	0.272993	1	1.61242	FALSE	4274.48	0.169787	0.841818	1.19106	0.483881	LmjF.20.1290
1477	Lmajor--LmjF.20.1300	2.06e-05	0.00990099	0.000508724	0.422942	4.83163	28.9031	FALSE	4453.94	0.189809	0.81922	2.30291	0.00315791	LmjF.20.1300
1478	Lmajor--LmjF.20.1310	0.000744638	0.00990099	0.0191495	0.581734	2.32022	15.2689	FALSE	3072.48	0.132863	0.86814	1.79607	0.0592292	LmjF.20.1310
1479	Lmajor--LmjF.20.1320	0.2548	0.475248	0.463912	0.589593	1	1.29716	FALSE	3317.85	0.137368	0.866898	1.18781	0.579662	LmjF.20.1320
1480	Lmajor--LmjF.20.1330	0.472413	0.267327	0.238009	0.504292	4.3798	3.32453	FALSE	2960.36	0.118442	0.887758	1.55422	0.356573	LmjF.20.1330
1481	Lmajor--LmjF.20.1340	0.192327	0.108911	0.119485	0.283797	3.62538	5.72266	FALSE	3286.88	0.127442	0.880556	1.66003	0.218345	LmjF.20.1340
1482	Lmajor--LmjF.20.1350	0.59946	0.732673	0.692257	0.718861	1	0.275855	FALSE	6002.68	0.289072	0.73479	1.05395	0.780321	LmjF.20.1350
1483	Lmajor--LmjF.20.1365	0	0.00990099	9.37e-18	0.713932	3.48381	127.438	FALSE	2829.99	0.123086	0.880556	4.92021	4.49e-16	LmjF.20.1365
1484	Lmajor--LmjF.20.1380	1.28e-06	0.00990099	6.04e-05	0.986553	3.34081	32.6498	FALSE	2926.8	0.12293	0.88155	2.38194	0.000501319	LmjF.20.1380
1485	Lmajor--LmjF.20.1390	0.4423	0.356436	0.36184	0.466749	2.18653	1.78787	FALSE	4273.65	0.176493	0.832381	1.14476	0.484882	LmjF.20.1390
1486	Lmajor--LmjF.20.1400	9.6e-05	0.00990099	0.000407019	0.57	4.23907	24.8937	FALSE	5440.07	0.245646	0.772287	1.48283	0.00262911	LmjF.20.1400
1487	Lmajor--LmjF.20.1410	0.210612	0.19802	0.171374	0.995377	2.68053	4.20255	FALSE	3039.35	0.119653	0.888254	1.36277	0.283208	LmjF.20.1410
1488	Lmajor--LmjF.20.1420	0.164587	0.336634	0.344671	0.165238	1	1.93228	FALSE	2832.79	0.119087	0.885026	1.25675	0.468496	LmjF.20.1420
1489	Lmajor--LmjF.20.1430	0.203497	0.0792079	0.0629488	0.779036	4.89953	7.41933	FALSE	3690.97	0.151439	0.854482	2.26573	0.141628	LmjF.20.1430
1490	Lmajor--LmjF.20.1450	0.220687	0.445545	0.412447	0.0416287	1	1.50036	FALSE	2496.4	0.110629	0.890986	1.23092	0.532988	LmjF.20.1450
1491	Lmajor--LmjF.20.1460	0.873628	0.910891	0.931447	0.0504764	1	0.0253013	FALSE	2630.6	0.112519	0.890986	1.02726	0.95722	LmjF.20.1460
1492	Lmajor--LmjF.20.1470	0.00703329	0.00990099	0.00979998	0.660706	3.45713	12.7261	FALSE	3590.8	0.148238	0.856221	1.49477	0.0352821	LmjF.20.1470
1493	Lmajor--LmjF.20.1480	0.492921	0.594059	0.652619	0.185632	1	0.47023	FALSE	4978.25	0.224638	0.784952	1.0809	0.745826	LmjF.20.1480
1494	Lmajor--LmjF.20.1490	0.39798	0.594059	0.583425	0.948856	1	0.714573	FALSE	3588.81	0.147712	0.857959	1.13058	0.688768	LmjF.20.1490
1495	Lmajor--LmjF.20.1500	0.00949884	0.019802	0.0311133	0.934529	2.77926	11.4299	FALSE	2352.76	0.108292	0.892724	1.64985	0.0849819	LmjF.20.1500
1496	Lmajor--LmjF.20.1510	0.693608	0.80198	0.83045	0.42556	1	0.15523	FALSE	2533.84	0.114277	0.885523	1.067	0.88718	LmjF.20.1510
1497	Lmajor--LmjF.20.1520	7.36e-05	0.00990099	0.000451795	0.154833	4.60518	25.8079	FALSE	4702.97	0.200486	0.810529	1.62292	0.0028603	LmjF.20.1520
1498	Lmajor--LmjF.20.1530	0.657517	0.623762	0.606545	0.495281	1.84115	0.592898	FALSE	2350.83	0.108544	0.892227	1.13509	0.707269	LmjF.20.1530
1499	Lmajor--LmjF.20.1640	0.247559	0.247525	0.261995	0.189554	2.35588	3.27456	FALSE	2904.15	0.122774	0.880805	1.25978	0.381605	LmjF.20.1640
1500	Lmajor--LmjF.20.1690	0.365604	0.346535	0.306509	0.703543	2.1829	2.51104	FALSE	2605.1	0.115418	0.885771	1.23323	0.429055	LmjF.20.1690
1501	Lmajor--LmjF.20.1740	0.868937	0.930693	0.937902	0.65628	1	0.0272318	FALSE	2628.31	0.114822	0.888254	1.02771	0.961635	LmjF.20.1740
1502	Lmajor--LmjF.20.1570	0.107126	0.277228	0.256718	0.766538	1	2.59727	FALSE	3515.24	0.141042	0.866402	1.2764	0.375514	LmjF.20.1570
1503	Lmajor--LmjF.20.1580	0.314899	0.386139	0.342888	0.456565	2.39041	2.6018	FALSE	3226.2	0.130477	0.876086	1.23307	0.466292	LmjF.20.1580
1504	Lmajor--LmjF.21.0023	0.0196522	0.029703	0.0305025	0.795647	2.79546	10.3997	FALSE	4674.44	0.199164	0.809287	1.53336	0.0835584	LmjF.21.0023
1505	Lmajor--LmjF.21.0100	0.00279546	0.00990099	0.0121587	0.548578	2.90307	14.7957	FALSE	3676.11	0.151054	0.854731	1.9778	0.0417822	LmjF.21.0100
1506	Lmajor--LmjF.21.0120	7.3e-05	0.00990099	0.000906616	0.875032	3.99075	24.5581	FALSE	5902.62	0.282979	0.739508	1.71565	0.0051279	LmjF.21.0120
1507	Lmajor--LmjF.21.0125	2.17e-06	0.00990099	1.69e-05	0.289801	3.62662	31.8136	FALSE	4265.89	0.176819	0.833126	1.77873	0.00016351	LmjF.21.0125
1508	Lmajor--LmjF.21.0130	6.66e-05	0.00990099	0.00089133	0.966433	3.94253	24.4674	FALSE	3594.89	0.14838	0.855227	2.08864	0.00506716	LmjF.21.0130
1509	Lmajor--LmjF.21.0140	0.770646	0.811881	0.828757	0.226536	1	0.0850018	FALSE	2761.87	0.11793	0.885274	1.04897	0.886009	LmjF.21.0140
1510	Lmajor--LmjF.21.0160	0.224529	0.207921	0.198299	0.0174189	2.48049	3.55723	FALSE	2377.49	0.10799	0.893469	1.31914	0.312856	LmjF.21.0160
1511	Lmajor--LmjF.21.0170	0.449828	0.455446	0.411623	0.734137	2.1359	1.86312	FALSE	3521.52	0.146785	0.857462	1.17733	0.532386	LmjF.21.0170
1512	Lmajor--LmjF.21.0180	0	0.00990099	5.65e-05	0.996545	3.73519	45.8053	FALSE	4450.91	0.190322	0.817979	1.8158	0.000477354	LmjF.21.0180
1513	Lmajor--LmjF.21.0190	0.0691585	0.287129	0.233179	0.57145	1	3.30464	FALSE	3350.78	0.138601	0.865657	1.31563	0.351821	LmjF.21.0190
1514	Lmajor--LmjF.21.0230	0.338664	0.138614	0.128092	0.325046	4.14745	5.07494	FALSE	2335.71	0.104182	0.898932	1.66343	0.23039	LmjF.21.0230
1515	Lmajor--LmjF.21.0240	0.0108629	0.0792079	0.0894882	0.593812	1.475	7.16773	FALSE	8192.7	0.572713	0.531165	1.21465	0.180802	LmjF.21.0240
1516	Lmajor--LmjF.21.0250	0.0187321	0.029703	0.0214148	0.850969	3.7197	12.3036	FALSE	3393.55	0.139745	0.86516	1.76597	0.0639716	LmjF.21.0250
1517	Lmajor--LmjF.21.0260	0.849642	0.90099	0.922401	0.287673	1	0.0359437	FALSE	3709.87	0.152644	0.852992	1.02739	0.950553	LmjF.21.0260
1518	Lmajor--LmjF.21.0290	0.0245962	0.0792079	0.0632874	0.936734	2.65646	8.38062	FALSE	4471.61	0.187696	0.820959	1.52217	0.142173	LmjF.21.0290
1519	Lmajor--LmjF.21.0330	0.025188	0.178218	0.167086	0.863852	1	5.01465	FALSE	3134.49	0.128441	0.877328	1.42949	0.278289	LmjF.21.0330
1520	Lmajor--LmjF.21.0340	0.00830301	0.0495049	0.0356143	0.171044	1	6.9738	FALSE	6920.32	0.397698	0.643407	1.24093	0.0939249	LmjF.21.0340
1521	Lmajor--LmjF.21.0370	0.0589772	0.128713	0.101415	0.486959	2.5628	6.4867	FALSE	3398.77	0.136886	0.870127	1.51543	0.194831	LmjF.21.0370
1522	Lmajor--LmjF.21.0380	0	0.00990099	5.33e-18	0.533454	4.94845	146.948	FALSE	5325.94	0.249549	0.766824	2.89473	2.61e-16	LmjF.21.0380
1523	Lmajor--LmjF.21.0420	0.00673686	0.029703	0.0341409	0.335533	2.82868	11.2992	FALSE	3236.96	0.136187	0.866402	1.85214	0.0913375	LmjF.21.0420
1524	Lmajor--LmjF.21.0430	0.144066	0.138614	0.112625	0.326891	2.51577	5.32797	FALSE	5447.29	0.233011	0.788925	1.30701	0.209247	LmjF.21.0430
1525	Lmajor--LmjF.21.0440	0.205583	0.386139	0.391333	0.214565	1	1.60278	FALSE	6180.93	0.307255	0.718152	1.12966	0.512841	LmjF.21.0440
1526	Lmajor--LmjF.21.0450	0.252923	0.257426	0.253236	0.416971	2.04541	2.89646	FALSE	2484.2	0.110675	0.891482	1.25585	0.371641	LmjF.21.0450
1527	Lmajor--LmjF.21.0460	0.890598	0.950495	0.964896	0.619872	1	0.018922	FALSE	3657.87	0.147326	0.858952	1.02039	0.979845	LmjF.21.0460
1528	Lmajor--LmjF.21.0470	0.611593	0.673267	0.705651	0.5458	1	0.257901	FALSE	2426.33	0.107625	0.894711	1.09156	0.791708	LmjF.21.0470
1529	Lmajor--LmjF.21.0490	0.00625645	0.00990099	0.0073367	0.175181	3.30629	12.8591	FALSE	4823.54	0.204897	0.807549	1.75801	0.0280443	LmjF.21.0490
1530	Lmajor--LmjF.21.0500	0.361517	0.485149	0.476601	0.302938	1.33431	1.57668	FALSE	2032.48	0.101256	0.898187	1.204	0.589731	LmjF.21.0500
1531	Lmajor--LmjF.21.0530	0	0.00990099	6.28e-07	0.566787	4.72848	54.525	FALSE	6061.25	0.293558	0.732555	2.26239	9.03e-06	LmjF.21.0530
1532	Lmajor--LmjF.21.0540	0.00747406	0.029703	0.0204589	0.437012	2.39555	10.7429	FALSE	4129.62	0.17278	0.83412	1.57004	0.0621575	LmjF.21.0540
1533	Lmajor--LmjF.21.0550	0.00767544	0.108911	0.0875021	0.177845	1	7.11481	FALSE	2526.47	0.116519	0.882295	1.5466	0.177675	LmjF.21.0550
1534	Lmajor--LmjF.21.0590	0.0182688	0.019802	0.0255384	0.413488	3.50005	10.5133	FALSE	2546.72	0.11208	0.889993	1.84712	0.0729645	LmjF.21.0590
1535	Lmajor--LmjF.21.0600	0.563623	0.673267	0.697397	0.721706	1	0.333525	FALSE	3858.18	0.156605	0.849764	1.08517	0.784836	LmjF.21.0600
1536	Lmajor--LmjF.21.0710	5.53e-07	0.00990099	2.34e-05	0.0432628	3.78928	39.0771	FALSE	3419.42	0.136652	0.871368	3.05919	0.000216269	LmjF.21.0710
1537	Lmajor--LmjF.21.0720	0.125463	0.158416	0.157736	0.03964	2.19365	4.50445	FALSE	4623.23	0.193476	0.81773	1.29342	0.2663	LmjF.21.0720
1538	Lmajor--LmjF.21.0730	0	0.00990099	7.4e-11	0.233775	4.72258	56.9449	FALSE	5762.46	0.273966	0.748448	2.36725	1.92e-09	LmjF.21.0730
1539	Lmajor--LmjF.21.0735	0.00079149	0.00990099	0.00138033	0.608691	4.60814	20.3735	FALSE	4658.21	0.200428	0.809784	2.96929	0.0072039	LmjF.21.0735
1540	Lmajor--LmjF.21.0740	0.000149047	0.00990099	0.00255483	0.241922	2.98399	20.9065	FALSE	5974.65	0.285677	0.739012	1.50374	0.0120115	LmjF.21.0740
1541	Lmajor--LmjF.21.0760	0.889314	0.940594	0.949222	0.716919	1	0.0193715	FALSE	5345.93	0.233055	0.784703	1.01605	0.969007	LmjF.21.0760
1542	Lmajor--LmjF.21.0800	0.0012432	0.00990099	0.00191463	0.220136	3.8363	18.2526	FALSE	5913.14	0.286045	0.7333	1.42247	0.00951338	LmjF.21.0800
1543	Lmajor--LmjF.21.0810	0.131689	0.0792079	0.07564	0.359299	3.99258	7.3421	FALSE	5602.14	0.252947	0.766824	1.42387	0.160613	LmjF.21.0810
1544	Lmajor--LmjF.21.0823	0.00348521	0.00990099	0.00893832	0.496248	3.46792	15.3935	FALSE	3572.12	0.148644	0.855227	1.53616	0.0328284	LmjF.21.0823
1545	Lmajor--LmjF.21.0825	0.131172	0.168317	0.188827	0.793514	2.59729	4.35996	FALSE	4751.27	0.202437	0.809039	1.27865	0.302734	LmjF.21.0825
1546	Lmajor--LmjF.21.0830	0.138595	0.346535	0.320869	0.317829	1.0022	2.20019	FALSE	4435.95	0.184948	0.823938	1.21078	0.443721	LmjF.21.0830
1547	Lmajor--LmjF.21.0835	0.441268	0.485149	0.41468	0.0731666	2.5914	1.65991	FALSE	4606.7	0.194838	0.814254	1.25413	0.534944	LmjF.21.0835
1548	Lmajor--LmjF.21.0845	0.00180476	0.019802	0.0151993	0.487378	3.21442	15.4759	FALSE	5467.24	0.240445	0.78073	1.57615	0.0499213	LmjF.21.0845
1549	Lmajor--LmjF.21.0853	0.00107768	0.00990099	0.00222317	0.893921	4.55591	19.203	FALSE	2954.82	0.121347	0.884529	2.35909	0.0107121	LmjF.21.0853
1550	Lmajor--LmjF.21.0855	0.26295	0.178218	0.187568	0.918038	2.4937	3.92557	FALSE	2019.13	0.0996201	0.899926	1.29674	0.301259	LmjF.21.0855
1551	Lmajor--LmjF.21.0865	0.149917	0.207921	0.17972	0.981144	2.28511	4.41455	FALSE	3623.63	0.150415	0.854482	1.3118	0.291701	LmjF.21.0865
1552	Lmajor--LmjF.21.0873	0.0410125	0.0792079	0.0845916	0.601988	2.30822	7.20911	FALSE	2614.01	0.113237	0.889744	1.45461	0.174065	LmjF.21.0873
1553	Lmajor--LmjF.21.0875	0.0742382	0.0693069	0.0603322	0.787945	3.76355	7.43149	FALSE	3939.38	0.160976	0.845543	1.71622	0.137514	LmjF.21.0875
1554	Lmajor--LmjF.21.0883	0.383627	0.217822	0.203428	0.97573	3.27227	3.61063	FALSE	4479.56	0.182419	0.828905	1.46593	0.318356	LmjF.21.0883
1555	Lmajor--LmjF.21.0930	0.0611425	0.148515	0.135555	0.29483	1	3.50808	FALSE	2794.34	0.116258	0.888006	1.37129	0.240417	LmjF.21.0930
1556	Lmajor--LmjF.21.0950	0.030242	0.19802	0.183274	0.0977482	1	4.6988	FALSE	3511.51	0.143102	0.862677	1.3836	0.296394	LmjF.21.0950
1557	Lmajor--LmjF.21.0960	0.000537656	0.00990099	0.000792581	0.950148	4.1381	20.316	FALSE	4912.81	0.209002	0.804073	1.51211	0.00462979	LmjF.21.0960
1558	Lmajor--LmjF.21.0970	0.235961	0.128713	0.146546	0.918535	2.50173	3.36876	FALSE	3268.62	0.132688	0.87261	1.31911	0.253064	LmjF.21.0970
1559	Lmajor--LmjF.21.0980	2.51e-05	0.00990099	0.00215908	0.0375555	2.50722	24.7769	FALSE	5230.57	0.233282	0.783213	1.55349	0.0104826	LmjF.21.0980
1560	Lmajor--LmjF.21.0990	0.000594225	0.00990099	0.00447784	0.61201	3.35058	18.306	FALSE	3251.34	0.137665	0.864167	1.69207	0.0190956	LmjF.21.0990
1561	Lmajor--LmjF.21.1000	0	0.00990099	3.2e-09	0.957453	3.09755	84.2696	FALSE	2863.91	0.119268	0.888751	3.39391	7.12e-08	LmjF.21.1000
1562	Lmajor--LmjF.21.1020	0.0683798	0.0594059	0.0437781	0.29257	3.30414	7.26876	FALSE	3589.95	0.144177	0.862925	1.38816	0.108883	LmjF.21.1020
1563	Lmajor--LmjF.21.1030	0.0276986	0.019802	0.0259901	0.913485	3.40861	10.0228	FALSE	3697.16	0.150105	0.857214	1.65345	0.0738762	LmjF.21.1030
1564	Lmajor--LmjF.21.1040	0	0.00990099	8.71e-17	0.815087	4.97185	138.946	FALSE	4467.06	0.194719	0.81475	3.69645	3.92e-15	LmjF.21.1040
1565	Lmajor--LmjF.21.1050	0.063444	0.029703	0.0544898	0.0123703	2.95161	8.0622	FALSE	9057.99	0.83089	0.384654	1.15479	0.127822	LmjF.21.1050
1566	Lmajor--LmjF.21.1060	6.56e-07	0.00990099	0.000121434	0.904027	4.44515	36.3824	FALSE	8187.01	0.556951	0.547554	1.56504	0.000928356	LmjF.21.1060
1567	Lmajor--LmjF.21.1070	1.98e-06	0.00990099	0.000183713	0.615544	3.64853	33.0753	FALSE	9388.96	0.976235	0.31562	1.32709	0.00134231	LmjF.21.1070
1568	Lmajor--LmjF.21.1080	0.0655241	0.247525	0.204563	0.998477	1	3.39358	FALSE	4117.53	0.171565	0.834616	1.27984	0.319793	LmjF.21.1080
1569	Lmajor--LmjF.21.1090	0.938517	0.960396	0.95842	0.768793	1	0.00595043	FALSE	6079.95	0.292982	0.7333	1.00772	0.975937	LmjF.21.1090
1570	Lmajor--LmjF.21.1100	0.500997	0.29703	0.253335	0.0573485	4.27758	3.09216	FALSE	2419.56	0.106144	0.897691	1.55151	0.371663	LmjF.21.1100
1571	Lmajor--LmjF.21.1110	1.58e-05	0.00990099	0.000297031	0.949529	3.23427	26.1923	FALSE	4968.14	0.215144	0.798113	1.54503	0.00201809	LmjF.21.1110
1572	Lmajor--LmjF.21.1180	0.372462	0.287129	0.273	0.620965	2.33507	2.84456	FALSE	2924.53	0.120681	0.883536	1.27783	0.394412	LmjF.21.1180
1573	Lmajor--LmjF.21.1220	0	0.00990099	3.06e-31	0.506291	3.97864	249.58	FALSE	3145.73	0.140558	0.862677	8.20793	2.97e-29	LmjF.21.1220
1574	Lmajor--LmjF.21.1240	0.0105968	0.108911	0.0959396	0.917128	1	6.5378	FALSE	3428.84	0.143818	0.8592	1.4585	0.189205	LmjF.21.1240
1575	Lmajor--LmjF.21.1250	0	0.00990099	1.06e-36	0.656651	4.8395	337.978	FALSE	8685.59	0.70723	0.467842	2.328	1.36e-34	LmjF.21.1250
1576	Lmajor--LmjF.21.1270	1.15e-06	0.00990099	6.29e-05	0.412343	3.16721	31.9507	FALSE	3011.88	0.126475	0.87708	2.16185	0.000513789	LmjF.21.1270
1577	Lmajor--LmjF.21.1280	0.924016	0.950495	0.946205	0.461822	1	0.00909785	FALSE	4770.84	0.212288	0.795133	1.01121	0.967478	LmjF.21.1280
1578	Lmajor--LmjF.21.1300	0.44854	0.267327	0.28137	0.516438	3.38254	2.76537	FALSE	2616.44	0.115281	0.887013	1.41627	0.403107	LmjF.21.1300
1579	Lmajor--LmjF.21.1330	5.33e-05	0.00990099	0.00213186	0.983169	3.5918	24.5221	FALSE	4343.04	0.182057	0.827167	1.73086	0.0103699	LmjF.21.1330
1580	Lmajor--LmjF.21.1340	0.436429	0.217822	0.186109	0.549408	4.75241	3.53093	FALSE	5454.42	0.25036	0.766079	1.22716	0.299346	LmjF.21.1340
1581	Lmajor--LmjF.21.1350	0	0.00990099	1.09e-33	0.33348	4.97041	319.092	FALSE	3898.11	0.174111	0.831388	6.27173	1.22e-31	LmjF.21.1350
1582	Lmajor--LmjF.21.1360	0.00151036	0.019802	0.0354631	0.926635	1	10.0796	FALSE	3412.33	0.14039	0.863919	1.62003	0.0936923	LmjF.21.1360
1583	Lmajor--LmjF.21.1380	0.934998	0.940594	0.942136	0.973433	1	0.00665264	FALSE	2624.61	0.113594	0.889248	1.01374	0.965289	LmjF.21.1380
1584	Lmajor--LmjF.21.1430	0.00045105	0.00990099	0.00189435	0.531716	4.77195	23.4108	FALSE	4075.09	0.174231	0.830395	1.64574	0.00946538	LmjF.21.1430
1585	Lmajor--LmjF.21.1440	3.17e-05	0.00990099	0.000471848	0.536149	3.99058	26.3838	FALSE	3338.97	0.135618	0.87112	1.70308	0.00296619	LmjF.21.1440
1586	Lmajor--LmjF.21.1460	0.120797	0.0990099	0.0841365	0.838084	4.68742	7.24336	FALSE	2862.49	0.120949	0.882543	1.52586	0.173688	LmjF.21.1460
1587	Lmajor--LmjF.21.1470	0.553199	0.435644	0.441697	0.675428	1.77314	1.38353	FALSE	2655.77	0.117268	0.884033	1.14673	0.559432	LmjF.21.1470
1588	Lmajor--LmjF.21.1480	0	0.00990099	1.42e-20	0.691532	4.99704	197.641	FALSE	5096.68	0.2281	0.788676	3.11351	8.67e-19	LmjF.21.1480
1589	Lmajor--LmjF.21.1500	0.026313	0.0594059	0.0471451	0.975198	2.66463	9.10964	FALSE	4681.37	0.198804	0.810281	1.49551	0.114261	LmjF.21.1500
1590	Lmajor--LmjF.21.1510	0.00499438	0.00990099	0.0212435	0.505966	2.79339	12.6868	FALSE	5025.78	0.217497	0.796126	1.46009	0.0637163	LmjF.21.1510
1591	Lmajor--LmjF.21.1540	0.00735486	0.019802	0.0198835	0.782356	2.85771	11.552	FALSE	5583.19	0.257706	0.762106	1.37572	0.0609914	LmjF.21.1540
1592	Lmajor--LmjF.21.1550	0	0.00990099	1.66e-07	0.560123	3.70093	47.628	FALSE	7938.38	0.524373	0.56593	1.59061	2.65e-06	LmjF.21.1550
1593	Lmajor--LmjF.21.1560	0.54766	0.732673	0.72189	0.368336	1	0.361588	FALSE	2485.91	0.110126	0.891979	1.10748	0.804366	LmjF.21.1560
1594	Lmajor--LmjF.21.1552	0.203545	0.128713	0.0907212	0.172748	3.97005	6.41782	FALSE	7218.03	0.411728	0.64142	1.26221	0.182219	LmjF.21.1552
1595	Lmajor--LmjF.21.1555	0.00144462	0.00990099	0.00840724	0.717896	4.90011	18.4249	FALSE	9219.72	0.911078	0.34666	1.50482	0.0312259	LmjF.21.1555
1596	Lmajor--LmjF.21.1558	0.462096	0.70297	0.678602	0.205825	1	0.540916	FALSE	5634.95	0.264046	0.753911	1.08001	0.768817	LmjF.21.1558
1597	Lmajor--LmjF.21.1563	0.496348	0.277228	0.265588	0.525072	4.04125	3.35633	FALSE	3454.5	0.143811	0.859945	1.21487	0.38583	LmjF.21.1563
1598	Lmajor--LmjF.21.1565	0.0345239	0.019802	0.0216655	0.960457	3.25178	8.90837	FALSE	3134.29	0.132724	0.869382	1.42692	0.0645373	LmjF.21.1565
1599	Lmajor--LmjF.21.1566	0.00289558	0.00990099	0.0135791	0.764962	3.83448	16.6881	FALSE	2979.41	0.125221	0.879315	1.63704	0.0455396	LmjF.21.1566
1600	Lmajor--LmjF.21.1568	1.11e-06	0.00990099	0.000193911	0.118213	3.17662	33.6961	FALSE	2496.61	0.107722	0.897691	2.47036	0.00140531	LmjF.21.1568
1601	Lmajor--LmjF.21.1569	0.000277594	0.00990099	0.00182998	0.588204	3.50571	20.2742	FALSE	3715.31	0.155933	0.848522	1.90619	0.00917458	LmjF.21.1569
1602	Lmajor--LmjF.21.1590	0.728836	0.881188	0.844292	0.671205	1	0.1202	FALSE	2994.09	0.123264	0.881301	1.05761	0.895528	LmjF.21.1590
1603	Lmajor--LmjF.21.1610	0.00218421	0.00990099	0.00223872	0.822926	4.82136	17.406	FALSE	3104.95	0.132165	0.870623	2.36281	0.0107637	LmjF.21.1610
1604	Lmajor--LmjF.21.1710	0.16486	0.386139	0.362247	0.586669	1.73401	2.47795	FALSE	5060.09	0.224349	0.78669	1.21879	0.484991	LmjF.21.1710
1605	Lmajor--LmjF.21.1720	0.470238	0.257426	0.223478	0.395103	3.47511	3.44408	FALSE	8198.02	0.569819	0.534889	1.15183	0.340178	LmjF.21.1720
1606	Lmajor--LmjF.21.1760	0.150814	0.188119	0.183342	0.132475	2.49542	4.10228	FALSE	5936.68	0.286584	0.735287	1.23343	0.296394	LmjF.21.1760
1607	Lmajor--LmjF.21.1770	0.102954	0.029703	0.0398638	0.914817	4.90898	8.37217	FALSE	6285.8	0.326286	0.698783	1.49161	0.101585	LmjF.21.1770
1608	Lmajor--LmjF.21.1780	2.88e-07	0.00990099	0.00014032	0.518393	4.11819	37.4675	FALSE	8628.37	0.673308	0.473305	1.56406	0.00104934	LmjF.21.1780
1609	Lmajor--LmjF.21.1790	0.00488495	0.0891089	0.0848324	0.913574	1	7.93029	FALSE	5945.05	0.271711	0.755649	1.35002	0.174239	LmjF.21.1790
1610	Lmajor--LmjF.21.1800	0.346659	0.60396	0.588463	0.726905	1.01375	0.885839	FALSE	3837.13	0.152951	0.854482	1.14707	0.693307	LmjF.21.1800
1611	Lmajor--LmjF.21.1820	0.000605654	0.00990099	0.000553263	0.917817	4.33646	20.1626	FALSE	6554.08	0.339673	0.695803	1.70986	0.00341064	LmjF.21.1820
1612	Lmajor--LmjF.21.1830	0.0143922	0.019802	0.0315669	0.862141	2.30269	9.42896	FALSE	6894.21	0.376972	0.666004	1.30094	0.0858412	LmjF.21.1830
1613	Lmajor--LmjF.21.1840	0.0846166	0.207921	0.175973	0.77509	2.66869	5.81536	FALSE	2902.86	0.121011	0.883288	1.55819	0.28761	LmjF.21.1840
1614	Lmajor--LmjF.21.1860	0	0.00990099	4.85e-11	0.13581	4.78865	119.026	FALSE	8771.41	0.706895	0.459896	1.86807	1.29e-09	LmjF.21.1860
1615	Lmajor--LmjF.22.0060	0.015519	0.019802	0.0164416	0.730899	3.28849	11.4292	FALSE	5155.17	0.222541	0.793146	1.49606	0.0532205	LmjF.22.0060
1616	Lmajor--LmjF.22.0080	0.00852569	0.00990099	0.00460496	0.534191	4.593	15.5851	FALSE	5961.15	0.28423	0.739012	2.11195	0.0195656	LmjF.22.0080
1617	Lmajor--LmjF.22.0090	0.0660516	0.188119	0.166745	0.100524	1	3.38035	FALSE	2742.01	0.12071	0.88006	1.34399	0.278034	LmjF.22.0090
1618	Lmajor--LmjF.22.0100	0.283864	0.277228	0.226804	0.317047	2.4395	3.18326	FALSE	2943.85	0.123822	0.879563	1.2951	0.343763	LmjF.22.0100
1619	Lmajor--LmjF.22.0110	0.000667006	0.00990099	0.00281245	0.0740308	2.8742	17.2031	FALSE	6197.17	0.297545	0.731065	1.60191	0.0130574	LmjF.22.0110
1620	Lmajor--LmjF.22.0120	0	0.00990099	7.89e-05	0.675862	4.80829	41.5861	FALSE	3968.43	0.166467	0.840328	2.26418	0.000630452	LmjF.22.0120
1621	Lmajor--LmjF.22.0150	0.0383794	0.039604	0.023014	0.813025	4.52969	10.2728	FALSE	3353.75	0.1343	0.872362	1.83228	0.0674175	LmjF.22.0150
1622	Lmajor--LmjF.22.0160	0.736516	0.871287	0.85407	0.399972	1	0.113229	FALSE	4862.37	0.216934	0.791905	1.0397	0.902464	LmjF.22.0160
1623	Lmajor--LmjF.22.0170	6.44e-07	0.00990099	2.69e-05	0.719086	3.24382	35.5235	FALSE	5700.47	0.261773	0.761112	1.71463	0.000243825	LmjF.22.0170
1624	Lmajor--LmjF.22.0190	4.89e-05	0.00990099	0.00121355	0.117828	3.85434	24.9431	FALSE	2930.46	0.122364	0.88155	2.17516	0.00643902	LmjF.22.0190
1625	Lmajor--LmjF.22.0210	0.0197197	0.0495049	0.0415926	0.678274	2.73601	8.69018	FALSE	4275.92	0.171448	0.839334	1.65504	0.104674	LmjF.22.0210
1626	Lmajor--LmjF.22.0220	0.804032	0.861386	0.865419	0.246758	1	0.0615782	FALSE	3060.15	0.12776	0.875838	1.03976	0.910949	LmjF.22.0220
1627	Lmajor--LmjF.22.0230	0.529403	0.514851	0.531805	0.297234	1.95268	1.086	FALSE	2769.48	0.119695	0.883536	1.17554	0.641003	LmjF.22.0230
1628	Lmajor--LmjF.22.0240	0.123355	0.128713	0.113345	0.246538	2.6528	5.35578	FALSE	4450.85	0.182902	0.828905	1.27736	0.210153	LmjF.22.0240
1629	Lmajor--LmjF.22.0260	0.0360794	0.019802	0.0535655	0.413092	3.20364	8.97939	FALSE	5718.22	0.269649	0.749441	1.2936	0.125985	LmjF.22.0260
1630	Lmajor--LmjF.22.0270	0.251916	0.534653	0.527076	0.552828	1	1.31302	FALSE	3326.15	0.134916	0.870127	1.19304	0.637147	LmjF.22.0270
1631	Lmajor--LmjF.22.0275	0.277985	0.485149	0.462929	0.153517	1	1.17723	FALSE	5679.38	0.258511	0.762602	1.12387	0.578921	LmjF.22.0275
1632	Lmajor--LmjF.22.0280	0.223445	0.356436	0.272559	0.180131	2.32414	2.99863	FALSE	3105.91	0.129138	0.873852	1.32298	0.39403	LmjF.22.0280
1633	Lmajor--LmjF.22.0290	0.297905	0.50495	0.484671	0.631036	1	1.08383	FALSE	3641.97	0.149294	0.856469	1.16275	0.596735	LmjF.22.0290
1634	Lmajor--LmjF.22.0300	0.395303	0.633663	0.617069	0.816151	1.23062	0.766341	FALSE	6363.21	0.320141	0.711199	1.09638	0.716591	LmjF.22.0300
1635	Lmajor--LmjF.22.0310	0.712246	0.772277	0.818129	0.967674	1	0.136064	FALSE	3919.08	0.156316	0.853737	1.05412	0.878439	LmjF.22.0310
1636	Lmajor--LmjF.22.0320	0.0242579	0.029703	0.0476703	0.772676	2.74089	9.73629	FALSE	4301.82	0.175189	0.835361	1.4697	0.115012	LmjF.22.0320
1637	Lmajor--LmjF.22.0330	0.0479983	0.158416	0.140569	0.189538	1	3.91243	FALSE	4756.29	0.202417	0.808294	1.27513	0.246652	LmjF.22.0330
1638	Lmajor--LmjF.22.0340	0.0392302	0.019802	0.0221393	0.712568	4.73557	13.0318	FALSE	3350.22	0.138178	0.86665	1.60576	0.0656519	LmjF.22.0340
1639	Lmajor--LmjF.22.0380	0.216129	0.128713	0.121361	0.478648	4.91783	6.5122	FALSE	5115.39	0.229155	0.782468	1.33714	0.221139	LmjF.22.0380
1640	Lmajor--LmjF.22.0390	0.0957126	0.0891089	0.0625037	0.224438	3.50046	6.73868	FALSE	3880.36	0.158266	0.848274	1.36325	0.141053	LmjF.22.0390
1641	Lmajor--LmjF.22.0400	0.0673954	0.019802	0.026245	0.00850269	3.85754	9.24649	FALSE	4940.74	0.214224	0.798361	1.32992	0.0743989	LmjF.22.0400
1642	Lmajor--LmjF.22.0420	0	0.00990099	1.11e-05	0.0468579	3.57606	43.6376	FALSE	8687.54	0.727026	0.43556	1.41774	0.000113659	LmjF.22.0420
1643	Lmajor--LmjF.22.0440	0.0762001	0.138614	0.12591	0.962749	1.4185	4.82638	FALSE	5024.62	0.213782	0.801838	1.26881	0.227383	LmjF.22.0440
1644	Lmajor--LmjF.22.0450	0.0622818	0.217822	0.250543	0.619582	1	3.47749	FALSE	2855.33	0.126363	0.873107	1.33701	0.369026	LmjF.22.0450
1645	Lmajor--LmjF.22.0470	0.197309	0.425743	0.374123	0.0505179	1	1.66273	FALSE	4416.1	0.176915	0.835113	1.18961	0.496086	LmjF.22.0470
1646	Lmajor--LmjF.22.0480	0.0822794	0.00990099	0.0181202	0.312581	4.49401	9.49532	FALSE	3360.66	0.135986	0.869133	2.23891	0.0569145	LmjF.22.0480
1647	Lmajor--LmjF.22.0490	0.917844	0.970297	0.981534	0.952952	1	0.0106414	FALSE	3626.38	0.142825	0.864167	1.01567	0.989323	LmjF.22.0490
1648	Lmajor--LmjF.22.0500	0.287202	0.485149	0.484425	0.360478	1	1.13299	FALSE	2629	0.112938	0.890241	1.19706	0.596596	LmjF.22.0500
1649	Lmajor--LmjF.22.0510	0.254371	0.29703	0.301524	0.0460861	1.94296	3.13798	FALSE	2382.61	0.106431	0.895704	1.30511	0.424343	LmjF.22.0510
1650	Lmajor--LmjF.22.0520	0.275723	0.514851	0.464042	0.125697	1	1.18838	FALSE	4570.52	0.18687	0.824435	1.15202	0.579662	LmjF.22.0520
1651	Lmajor--LmjF.22.0540	0.0123997	0.158416	0.143676	0.849441	1	6.25842	FALSE	2444.39	0.110257	0.890986	1.53353	0.249947	LmjF.22.0540
1652	Lmajor--LmjF.22.0570	0.154197	0.118812	0.0972508	0.991954	3.36967	5.38714	FALSE	3009.43	0.124264	0.88006	1.79464	0.190442	LmjF.22.0570
1653	Lmajor--LmjF.22.0580	0.577054	0.653465	0.67568	0.0586186	1	0.311072	FALSE	5499.11	0.249398	0.768562	1.06267	0.766677	LmjF.22.0580
1654	Lmajor--LmjF.22.0610	0.228274	0.207921	0.199213	0.912732	3.01281	4.27996	FALSE	3514.47	0.137741	0.870375	1.27855	0.313411	LmjF.22.0610
1655	Lmajor--LmjF.22.0620	0.15295	0.0594059	0.0797101	0.748407	4.13897	6.7729	FALSE	4763.9	0.20218	0.809784	1.44061	0.166636	LmjF.22.0620
1656	Lmajor--LmjF.22.0640	0.00543048	0.00990099	0.00920055	0.92527	3.56435	13.771	FALSE	5134.24	0.221598	0.794885	1.56634	0.0335845	LmjF.22.0640
1657	Lmajor--LmjF.22.0650	0.26565	0.227723	0.184404	0.960758	2.66086	4.30995	FALSE	3942.92	0.160716	0.846039	1.25122	0.297139	LmjF.22.0650
1658	Lmajor--LmjF.22.0660	0	0.00990099	1.23e-11	0.6726	4.57778	95.9226	FALSE	3166.04	0.127257	0.88155	3.45684	3.5e-10	LmjF.22.0660
1659	Lmajor--LmjF.22.0670	0.223527	0.376238	0.394382	0.883427	1	1.48204	FALSE	3796.24	0.15842	0.846288	1.18444	0.516078	LmjF.22.0670
1660	Lmajor--LmjF.22.0690	2.61e-05	0.00990099	3.56e-05	0.595985	3.59942	26.8599	FALSE	2187.55	0.102288	0.899429	2.37129	0.000315029	LmjF.22.0690
1661	Lmajor--LmjF.22.0730	0.000548927	0.00990099	0.000992187	0.82564	3.61579	19.6654	FALSE	7963.28	0.547032	0.544574	1.25335	0.00550707	LmjF.22.0730
1662	Lmajor--LmjF.22.0760	0.00451886	0.029703	0.0120171	0.25004	3.66327	14.2498	FALSE	3161.06	0.130673	0.873107	1.7229	0.0414875	LmjF.22.0760
1663	Lmajor--LmjF.22.0770	0.00361106	0.00990099	0.00237101	0.6627	4.64047	18.2808	FALSE	5709.9	0.270846	0.746461	1.43354	0.0112781	LmjF.22.0770
1664	Lmajor--LmjF.22.0780	0.107419	0.108911	0.115404	0.339756	2.70882	5.4972	FALSE	2480.44	0.107865	0.894959	1.61055	0.212808	LmjF.22.0780
1665	Lmajor--LmjF.22.0790	0.322751	0.277228	0.213533	0.523814	3.40206	4.12627	FALSE	4145.59	0.163879	0.847033	1.25404	0.329656	LmjF.22.0790
1666	Lmajor--LmjF.22.0810	0.0565799	0.118812	0.0856847	0.971592	2.60996	7.12704	FALSE	3386.92	0.143396	0.858952	1.37541	0.175021	LmjF.22.0810
1667	Lmajor--LmjF.22.0890	0.231126	0.128713	0.109687	0.94631	4.06766	5.52721	FALSE	6561.32	0.342062	0.690837	1.26806	0.205582	LmjF.22.0890
1668	Lmajor--LmjF.22.0900	0.0596331	0.019802	0.0259148	0.558869	4.84552	11.3265	FALSE	3015.32	0.127604	0.875838	1.63761	0.0737563	LmjF.22.0900
1669	Lmajor--LmjF.22.0910	0.912225	0.950495	0.962444	0.964442	1	0.0121529	FALSE	3634.32	0.152156	0.851751	1.01574	0.97847	LmjF.22.0910
1670	Lmajor--LmjF.22.0920	0.911749	0.960396	0.966836	0.790869	1	0.0122859	FALSE	2739.7	0.119618	0.882295	1.01803	0.980811	LmjF.22.0920
1671	Lmajor--LmjF.22.0940	0.0987442	0.168317	0.129213	0.46711	1.76218	5.42619	FALSE	2711.62	0.115598	0.887013	1.36612	0.232313	LmjF.22.0940
1672	Lmajor--LmjF.22.0970	0.089561	0.039604	0.0555131	0.846769	2.86221	7.03927	FALSE	5947.11	0.278597	0.746213	1.29213	0.129472	LmjF.22.0970
1673	Lmajor--LmjF.22.0980	0.721786	0.782178	0.776833	0.324509	1.50905	0.224687	FALSE	2391.22	0.108101	0.893221	1.10522	0.846816	LmjF.22.0980
1674	Lmajor--LmjF.22.0990	0.410466	0.60396	0.621473	0.998136	1	0.677591	FALSE	4323.33	0.175329	0.83412	1.11669	0.721173	LmjF.22.0990
1675	Lmajor--LmjF.22.1000	0.00353772	0.00990099	0.00100585	0.185723	3.99292	15.7054	FALSE	2767.15	0.116087	0.888999	1.6566	0.00555525	LmjF.22.1000
1676	Lmajor--LmjF.22.1010	0.472855	0.613861	0.577248	0.871994	1.81156	0.979019	FALSE	2935.91	0.120757	0.884033	1.17282	0.683164	LmjF.22.1010
1677	Lmajor--LmjF.22.1030	0.00709842	0.0495049	0.0595739	0.827383	1.17738	8.4863	FALSE	3006.45	0.125903	0.878073	1.56851	0.136165	LmjF.22.1030
1678	Lmajor--LmjF.22.1050	0.521679	0.445545	0.434816	0.929306	2.04227	1.25699	FALSE	2326.6	0.107343	0.893966	1.16095	0.553448	LmjF.22.1050
1679	Lmajor--LmjF.22.1060	0.816825	0.920792	0.934485	0.579837	1	0.0536604	FALSE	3983.7	0.160955	0.846536	1.03292	0.959456	LmjF.22.1060
1680	Lmajor--LmjF.22.1090	0.786115	0.831683	0.8616	0.634851	1	0.0736461	FALSE	2596.43	0.110957	0.892972	1.04743	0.908481	LmjF.22.1090
1681	Lmajor--LmjF.22.1110	7.45e-05	0.00990099	0.000897681	0.386447	3.22392	22.6473	FALSE	3064	0.128092	0.876583	2.03322	0.00509537	LmjF.22.1110
1682	Lmajor--LmjF.22.1170	1.51e-06	0.00990099	0.00064149	0.606052	1	23.4742	FALSE	3029.61	0.126158	0.878073	2.24061	0.0038827	LmjF.22.1170
1683	Lmajor--LmjF.22.1240	0.384943	0.287129	0.275618	0.86307	2.32482	2.72976	FALSE	3838.24	0.154925	0.851999	1.20826	0.397072	LmjF.22.1240
1684	Lmajor--LmjF.22.1280	7.23e-06	0.00990099	9.06e-05	0.554015	4.10307	29.8198	FALSE	4819.41	0.209481	0.801838	1.71875	0.000717378	LmjF.22.1280
1685	Lmajor--LmjF.22.1290	1.05e-06	0.00990099	6.04e-05	0.681939	3.90843	34.8835	FALSE	3162.3	0.132023	0.87261	2.04042	0.000501319	LmjF.22.1290
1686	Lmajor--LmjF.22.1300	0.0825735	0.306931	0.266054	0.503324	1	3.01501	FALSE	2141.12	0.101616	0.899429	1.36071	0.386381	LmjF.22.1300
1687	Lmajor--LmjF.22.1310	0.367897	0.29703	0.256705	0.835309	2.68836	3.36329	FALSE	2964.25	0.122447	0.882295	1.29106	0.375514	LmjF.22.1310
1688	Lmajor--LmjF.22.1320	6.6e-06	0.00990099	0.00025068	0.503686	3.7075	30.3678	FALSE	4672.86	0.19875	0.813012	1.88904	0.00174575	LmjF.22.1320
1689	Lmajor--LmjF.22.1340	0.000978073	0.029703	0.024579	0.685658	1	10.8844	FALSE	3703.99	0.151823	0.853986	1.61706	0.0708595	LmjF.22.1340
1690	Lmajor--LmjF.22.1350	0.0949856	0.356436	0.318747	0.264167	1	2.78909	FALSE	3832.49	0.158139	0.847529	1.2638	0.441746	LmjF.22.1350
1691	Lmajor--LmjF.22.1360	0.0311718	0.188119	0.132769	0.0759599	1	4.64673	FALSE	5552.96	0.244674	0.776509	1.27367	0.237175	LmjF.22.1360
1692	Lmajor--LmjF.22.1370	0.571475	0.435644	0.399295	0.196527	3.01641	2.04285	FALSE	3685.48	0.152162	0.852247	1.21837	0.520314	LmjF.22.1370
1693	Lmajor--LmjF.22.1400	0.00109718	0.00990099	0.0177913	0.516548	1.25722	11.3809	FALSE	4282.97	0.177909	0.830395	1.59788	0.0560789	LmjF.22.1400
1694	Lmajor--LmjF.22.1410	0	0.00990099	8.85e-07	0.59277	3.17537	50.3694	FALSE	3756.76	0.15821	0.847033	2.45659	1.24e-05	LmjF.22.1410
1695	Lmajor--LmjF.22.1430	0	0.00990099	2.55e-07	0.844667	4.00078	46.6897	FALSE	3568.44	0.15181	0.851006	2.11233	3.86e-06	LmjF.22.1430
1696	Lmajor--LmjF.22.1500	0.163723	0.39604	0.354752	0.512799	1	1.9402	FALSE	3699.49	0.149778	0.858455	1.22457	0.47826	LmjF.22.1500
1697	Lmajor--LmjF.22.1510	0.548807	0.673267	0.673247	0.844615	1	0.35952	FALSE	4049.07	0.167775	0.839583	1.08454	0.764568	LmjF.22.1510
1698	Lmajor--LmjF.22.1520	0.00076709	0.00990099	0.00385684	0.297558	3.86817	18.5838	FALSE	6026.31	0.286234	0.73926	1.68322	0.0169567	LmjF.22.1520
1699	Lmajor--LmjF.22.1540	0.0530935	0.029703	0.0490445	0.628191	4.77059	9.8556	FALSE	4700.19	0.197625	0.81475	1.68302	0.117301	LmjF.22.1540
1700	Lmajor--LmjF.22.1550	0.106068	0.0693069	0.0574944	0.27945	3.73367	7.13241	FALSE	3184.49	0.129331	0.875838	1.79214	0.132773	LmjF.22.1550
1701	Lmajor--LmjF.22.1590	0.777605	0.821782	0.846605	0.0561944	1	0.0797842	FALSE	4822.14	0.196792	0.81922	1.0365	0.897471	LmjF.22.1590
1702	Lmajor--LmjF.22.1610	0.0688297	0.237624	0.193231	0.575111	1	3.31248	FALSE	3509.35	0.146332	0.855972	1.3037	0.307229	LmjF.22.1610
1703	Lmajor--LmjF.22.1620	0	0.00990099	3.78e-06	0.999631	4.01652	44.8273	FALSE	5438.47	0.249414	0.765334	1.70056	4.38e-05	LmjF.22.1620
1704	Lmajor--LmjF.22.1630	0.0563839	0.108911	0.118103	0.441963	1.99394	5.49966	FALSE	6413.76	0.326752	0.705488	1.24426	0.216633	LmjF.22.1630
1705	Lmajor--LmjF.22.1640	0.00192208	0.00990099	0.00204089	0.611664	4.8943	17.7223	FALSE	5962.19	0.288282	0.734294	1.94073	0.0100179	LmjF.22.1640
1706	Lmajor--LmjF.23.0010	0.56828	0.50495	0.467017	0.173223	2.81733	1.34555	FALSE	3716.49	0.150877	0.854979	1.21865	0.581748	LmjF.23.0010
1707	Lmajor--LmjF.23.0020	0.0421822	0.0495049	0.0489616	0.023021	2.19385	7.00859	FALSE	2910.47	0.12661	0.873852	1.38459	0.117198	LmjF.23.0020
1708	Lmajor--LmjF.23.0040	0.971276	0.980198	0.985464	0.578138	1	0.00129683	FALSE	7379.44	0.43488	0.624783	1.00285	0.992367	LmjF.23.0040
1709	Lmajor--LmjF.23.0080	0.000370566	0.00990099	0.00500792	0.5806	3.67129	20.2793	FALSE	5848.2	0.28171	0.738763	1.37502	0.0207755	LmjF.23.0080
1710	Lmajor--LmjF.23.0110	0.556728	0.80198	0.784158	0.315637	1	0.345459	FALSE	2380.55	0.106734	0.895207	1.10696	0.852645	LmjF.23.0110
1711	Lmajor--LmjF.23.0120	0.0331307	0.108911	0.0768137	0.508701	2.38669	7.66007	FALSE	4190.18	0.169086	0.841321	1.48576	0.162178	LmjF.23.0120
1712	Lmajor--LmjF.23.0130	0.334926	0.60396	0.54666	0.480812	1	0.92998	FALSE	5192.58	0.223759	0.791408	1.11938	0.655316	LmjF.23.0130
1713	Lmajor--LmjF.23.0150	6.06e-05	0.029703	0.0184058	0.537246	1	16.125	FALSE	2399.33	0.10626	0.896449	2.06956	0.0576087	LmjF.23.0150
1714	Lmajor--LmjF.23.0160	0.247188	0.346535	0.30498	0.156597	2.11796	2.92463	FALSE	2861.86	0.123713	0.877825	1.25568	0.42772	LmjF.23.0160
1715	Lmajor--LmjF.23.0200	0.444119	0.465347	0.42352	0.0687779	2.03429	1.6926	FALSE	9659.16	1.09512	0.276384	1.04673	0.543515	LmjF.23.0200
1716	Lmajor--LmjF.23.0210	0.00382421	0.019802	0.0174805	0.261836	2.91034	13.427	FALSE	3784.38	0.155121	0.851751	1.62006	0.0553536	LmjF.23.0210
1717	Lmajor--LmjF.23.0240	0.0577683	0.128713	0.100405	0.408919	2.26894	5.9995	FALSE	4077.69	0.169182	0.837845	1.34664	0.193865	LmjF.23.0240
1718	Lmajor--LmjF.23.0250	0.0244591	0.0594059	0.0451537	0.870894	2.71658	8.86877	FALSE	4227.7	0.173622	0.835361	1.39232	0.111188	LmjF.23.0250
1719	Lmajor--LmjF.23.0280	4.61e-05	0.00990099	0.00598544	0.891093	1.14825	18.5179	FALSE	3645.51	0.158434	0.843059	1.79861	0.0240768	LmjF.23.0280
1720	Lmajor--LmjF.23.0340	0.752831	0.90099	0.89214	0.668048	1	0.0991812	FALSE	4482.53	0.187892	0.821207	1.04095	0.928818	LmjF.23.0340
1721	Lmajor--LmjF.23.0355	0.456164	0.544554	0.464586	0.888355	1.87621	1.83944	FALSE	3694.44	0.149718	0.856221	1.15797	0.579854	LmjF.23.0355
1722	Lmajor--LmjF.23.0370	0	0.00990099	3.18e-07	0.847143	4.21438	57.9429	FALSE	7700.43	0.510307	0.566427	1.61749	4.74e-06	LmjF.23.0370
1723	Lmajor--LmjF.23.0380	0.0995019	0.316832	0.258879	0.931533	1	2.71476	FALSE	3693.62	0.14897	0.858952	1.27261	0.378311	LmjF.23.0380
1724	Lmajor--LmjF.23.0390	0	0.00990099	3.91e-09	0.811935	4.09727	49.3608	FALSE	5398.57	0.244394	0.772287	1.75189	8.53e-08	LmjF.23.0390
1725	Lmajor--LmjF.23.0430	0.0818474	0.0891089	0.0926332	0.408392	3.78228	7.36528	FALSE	3923.75	0.16643	0.837596	1.58211	0.185389	LmjF.23.0430
1726	Lmajor--LmjF.23.0480	0.00328789	0.039604	0.0282496	0.498494	1.44146	9.53443	FALSE	5103.85	0.223163	0.790663	1.45699	0.0784008	LmjF.23.0480
1727	Lmajor--LmjF.23.0510	0.00648561	0.039604	0.0345824	0.468646	2.14198	10.5647	FALSE	3146.84	0.134702	0.867892	1.4894	0.0919807	LmjF.23.0510
1728	Lmajor--LmjF.23.0540	0.107042	0.029703	0.0422096	0.745645	4.29693	7.53004	FALSE	5210.38	0.226286	0.790166	1.4057	0.105809	LmjF.23.0540
1729	Lmajor--LmjF.23.0543	0.385505	0.554455	0.527501	0.116774	1	0.753236	FALSE	2678.79	0.111188	0.893966	1.16155	0.637147	LmjF.23.0543
1730	Lmajor--LmjF.23.0547	0.107821	0.287129	0.262309	0.980488	1	2.58703	FALSE	2823.32	0.119122	0.884281	1.30263	0.381938	LmjF.23.0547
1731	Lmajor--LmjF.23.1640	0.134311	0.237624	0.217181	0.996236	2.42286	4.2708	FALSE	9532.58	0.87407	0.380432	1.10651	0.332752	LmjF.23.1640
1732	Lmajor--LmjF.23.1650	0.000417927	0.00990099	0.00800727	0.324432	3.30232	19.1272	FALSE	6526.34	0.333184	0.70226	1.47031	0.0300661	LmjF.23.1650
1733	Lmajor--LmjF.23.0550	0.087635	0.267327	0.232647	0.960746	1	2.91871	FALSE	3870.05	0.157717	0.848274	1.27294	0.351137	LmjF.23.0550
1734	Lmajor--LmjF.23.0570	0.0237643	0.168317	0.156562	0.931737	1	5.11563	FALSE	3965.19	0.162924	0.843059	1.36879	0.264995	LmjF.23.0570
1735	Lmajor--LmjF.23.0600	0.0353731	0.029703	0.0495006	0.270542	3.75122	9.31263	FALSE	3126.55	0.129737	0.875093	1.73535	0.118234	LmjF.23.0600
1736	Lmajor--LmjF.23.0620	0.308932	0.465347	0.436791	0.150294	1.8031	1.56571	FALSE	2382.49	0.106126	0.896201	1.26499	0.555429	LmjF.23.0620
1737	Lmajor--LmjF.23.0630	0.120439	0.0594059	0.0572496	0.626068	4.05426	7.48975	FALSE	5051.03	0.213564	0.803079	1.50731	0.132339	LmjF.23.0630
1738	Lmajor--LmjF.23.0640	0.0446803	0.019802	0.00849577	0.918826	4.35788	10.9172	FALSE	7356.15	0.45584	0.601192	1.22822	0.0315066	LmjF.23.0640
1739	Lmajor--LmjF.23.0680	1.08e-06	0.00990099	1.38e-06	0.241284	3.94697	35.5418	FALSE	4195.63	0.165518	0.847778	1.81197	1.84e-05	LmjF.23.0680
1740	Lmajor--LmjF.23.0690	0	0.00990099	4.95e-35	0.10485	4.78146	414.671	FALSE	8058.23	0.576907	0.542091	2.73376	5.96e-33	LmjF.23.0690
1741	Lmajor--LmjF.23.0720	0.000524726	0.00990099	0.00151461	0.516974	4.88664	21.564	FALSE	3083.54	0.129472	0.873107	2.00293	0.00775041	LmjF.23.0720
1742	Lmajor--LmjF.23.0740	0.0937809	0.0990099	0.0898999	0.806641	2.46542	6.04765	FALSE	3068.98	0.125754	0.88006	1.4317	0.181035	LmjF.23.0740
1743	Lmajor--LmjF.23.0760	0	0.00990099	7.84e-08	0.695535	3.87937	50.8676	FALSE	3572.3	0.148186	0.857462	2.49516	1.33e-06	LmjF.23.0760
1744	Lmajor--LmjF.23.0770	0.488398	0.663366	0.689501	0.534331	1	0.480141	FALSE	4021.98	0.162154	0.847033	1.1015	0.778001	LmjF.23.0770
1745	Lmajor--LmjF.23.0790	0.433089	0.584158	0.649245	0.719558	1	0.614648	FALSE	2272.57	0.103324	0.898932	1.1484	0.743878	LmjF.23.0790
1746	Lmajor--LmjF.23.0830	0.173079	0.0792079	0.0762753	0.358712	4.89581	7.29899	FALSE	3305.98	0.137122	0.866898	2.11364	0.161348	LmjF.23.0830
1747	Lmajor--LmjF.23.0870	0.178875	0.19802	0.147929	0.594941	3.67015	5.17038	FALSE	3704.43	0.149042	0.85771	1.41004	0.255154	LmjF.23.0870
1748	Lmajor--LmjF.23.0880	0.623626	0.633663	0.6014	0.578946	1.44008	0.858638	FALSE	3897.55	0.151051	0.8592	1.10083	0.702816	LmjF.23.0880
1749	Lmajor--LmjF.23.0900	0.00252254	0.019802	0.00758518	0.136589	3.04541	14.466	FALSE	2380.59	0.104999	0.899429	1.85442	0.0288703	LmjF.23.0900
1750	Lmajor--LmjF.23.0910	0.0279583	0.00990099	0.0148421	0.823504	4.81439	12.7492	FALSE	3003.5	0.123457	0.881053	1.76445	0.0490374	LmjF.23.0910
1751	Lmajor--LmjF.23.0950	1.57e-05	0.00990099	4.13e-05	0.673831	3.812	28.5831	FALSE	3646.99	0.149877	0.856717	1.7294	0.000359998	LmjF.23.0950
1752	Lmajor--LmjF.23.0960	0	0.00990099	6.4e-08	0.923822	4.59097	64.1004	FALSE	3124.33	0.125677	0.882543	2.65833	1.11e-06	LmjF.23.0960
1753	Lmajor--LmjF.23.0980	0.196678	0.128713	0.137097	0.884154	3.73023	4.98142	FALSE	3413.77	0.140512	0.86516	1.38524	0.242284	LmjF.23.0980
1754	Lmajor--LmjF.23.0990	0	0.00990099	1.43e-08	0.447289	3.90399	67.24	FALSE	5373.75	0.245159	0.771045	1.87416	2.8e-07	LmjF.23.0990
1755	Lmajor--LmjF.23.1000	0.965108	0.970297	0.976577	0.214787	1	0.00191389	FALSE	5159.66	0.220537	0.796126	1.00518	0.986538	LmjF.23.1000
1756	Lmajor--LmjF.23.1010	0.446302	0.316832	0.251099	0.442029	3.43568	2.95574	FALSE	2549.42	0.110552	0.892227	1.33922	0.3696	LmjF.23.1010
1757	Lmajor--LmjF.23.1060	0	0.00990099	1.35e-15	0.385477	4.54469	120.116	FALSE	6763.82	0.366245	0.677179	2.07416	5.56e-14	LmjF.23.1060
1758	Lmajor--LmjF.23.1084	0.000751869	0.00990099	0.00849882	0.660957	2.55187	15.9713	FALSE	2691.75	0.111178	0.894214	1.77433	0.0315066	LmjF.23.1084
1759	Lmajor--LmjF.23.1025	0.00350529	0.00990099	0.00630226	0.593214	4.70201	17.8181	FALSE	3008.16	0.127464	0.87559	1.70346	0.0250126	LmjF.23.1025
1760	Lmajor--LmjF.23.1090	0.570264	0.742574	0.76119	0.406298	1	0.322293	FALSE	2051.28	0.10252	0.896697	1.10306	0.836619	LmjF.23.1090
1761	Lmajor--LmjF.23.1100	0.600829	0.376238	0.328778	0.560468	3.53172	2.34992	FALSE	3265.03	0.134552	0.870623	1.36586	0.452034	LmjF.23.1100
1762	Lmajor--LmjF.23.1110	0.282072	0.544554	0.529315	0.592856	1.00082	1.1586	FALSE	2002.35	0.100866	0.897691	1.20704	0.638819	LmjF.23.1110
1763	Lmajor--LmjF.23.1150	0.0445436	0.029703	0.0236362	0.156716	4.04309	9.87016	FALSE	3954.87	0.162103	0.844798	1.93238	0.0688088	LmjF.23.1150
1764	Lmajor--LmjF.23.1170	0.00242689	0.00990099	0.0126721	0.0126011	3.13562	14.8266	FALSE	5670.74	0.253074	0.770549	1.45631	0.0433519	LmjF.23.1170
1765	Lmajor--LmjF.23.1220	0.0469344	0.0594059	0.0741294	0.0465248	2.2228	6.81466	FALSE	7828.72	0.48872	0.591507	1.19065	0.158463	LmjF.23.1220
1766	Lmajor--LmjF.23.1240	0.709829	0.831683	0.840997	0.763383	1	0.138468	FALSE	2998.03	0.126493	0.876335	1.06034	0.893591	LmjF.23.1240
1767	Lmajor--LmjF.23.1260	0.046851	0.0693069	0.0703865	0.0152479	2.77924	8.37495	FALSE	2361.97	0.105638	0.897939	1.4491	0.152669	LmjF.23.1260
1768	Lmajor--LmjF.23.1267	0.0674346	0.0891089	0.0727589	0.300332	3.36087	8.2255	FALSE	2865.85	0.115549	0.889993	1.83061	0.156509	LmjF.23.1267
1769	Lmajor--LmjF.23.1270	1.03e-05	0.00990099	0.000334707	0.576732	3.65843	29.0809	FALSE	4522.46	0.190262	0.820959	2.02544	0.00223035	LmjF.23.1270
1770	Lmajor--LmjF.23.1290	0.064294	0.039604	0.0261985	0.114081	3.14635	7.71029	FALSE	2431.96	0.1102	0.891731	1.43049	0.0743264	LmjF.23.1290
1771	Lmajor--LmjF.23.1300	9.43e-06	0.00990099	0.000273772	0.590936	3.41756	28.2603	FALSE	6798.99	0.364053	0.677179	1.46555	0.00187724	LmjF.23.1300
1772	Lmajor--LmjF.23.1310	0	0.00990099	2.53e-08	0.984291	4.6108	64.4591	FALSE	6631.82	0.350153	0.687112	1.74784	4.68e-07	LmjF.23.1310
1773	Lmajor--LmjF.23.1340	0.65119	0.475248	0.515019	0.453198	1.91339	0.776392	FALSE	2821.54	0.123215	0.877328	1.11162	0.625631	LmjF.23.1340
1774	Lmajor--LmjF.23.1360	0.0947951	0.039604	0.0315009	0.86766	4.14504	7.84165	FALSE	2620.44	0.114262	0.888254	1.82276	0.0857139	LmjF.23.1360
1775	Lmajor--LmjF.23.1370	0.226678	0.277228	0.231472	0.652318	2.48317	3.35101	FALSE	3990.6	0.159333	0.849019	1.24642	0.349601	LmjF.23.1370
1776	Lmajor--LmjF.23.1410	0.207914	0.49505	0.448838	0.666927	1	1.5864	FALSE	5080.41	0.222297	0.791408	1.15755	0.565105	LmjF.23.1410
1777	Lmajor--LmjF.23.1430	0.103088	0.366337	0.32831	0.682	1	2.65831	FALSE	4108.38	0.173212	0.833126	1.24088	0.451629	LmjF.23.1430
1778	Lmajor--LmjF.23.1680	0	0.00990099	4.78e-09	0.95152	3.57682	56.2331	FALSE	3738.64	0.153409	0.851999	2.26379	1.03e-07	LmjF.23.1680
1779	Lmajor--LmjF.23.1690	0.00378744	0.00990099	0.011584	0.763171	3.70981	15.9873	FALSE	2589.3	0.114786	0.886019	1.63644	0.0403673	LmjF.23.1690
1780	Lmajor--LmjF.23.1730	0.0222441	0.029703	0.045921	0.0414523	2.76624	8.77271	FALSE	4041.73	0.166725	0.839334	1.5047	0.112394	LmjF.23.1730
1781	Lmajor--LmjF.23.1750	0.0669245	0.257426	0.216396	0.606038	1	3.3587	FALSE	3013.77	0.129623	0.871368	1.32804	0.332009	LmjF.23.1750
1782	Lmajor--LmjF.23.1760	0.140337	0.039604	0.0403419	0.90408	4.79046	9.81047	FALSE	2246.35	0.103439	0.897939	2.05937	0.102348	LmjF.23.1760
1783	Lmajor--LmjF.23.1770	0.0342068	0.0792079	0.0812314	0.687145	2.51344	7.90156	FALSE	3101.42	0.131101	0.87112	1.46651	0.168787	LmjF.23.1770
1784	Lmajor--LmjF.23.1450	0.0088762	0.00990099	0.00221954	0.324832	4.76324	16.5909	FALSE	2825.46	0.126081	0.873355	1.55122	0.0107121	LmjF.23.1450
1785	Lmajor--LmjF.23.1490	0.127831	0.118812	0.0729308	0.162013	4.02572	7.24582	FALSE	3453.45	0.138679	0.86814	1.62617	0.156652	LmjF.23.1490
1786	Lmajor--LmjF.23.1510	0.420891	0.257426	0.262565	0.67906	3.70867	2.99301	FALSE	4250.22	0.179593	0.826422	1.20204	0.38206	LmjF.23.1510
1787	Lmajor--LmjF.23.1520	0.50828	0.544554	0.538734	0.835536	1.73126	0.743003	FALSE	3737.35	0.150982	0.855476	1.14197	0.647207	LmjF.23.1520
1788	Lmajor--LmjF.23.1540	0.881244	0.910891	0.929791	0.0553979	1	0.0223215	FALSE	2353.99	0.105153	0.898436	1.02646	0.955958	LmjF.23.1540
1789	Lmajor--LmjF.23.1550	0.537429	0.336634	0.296142	0.169639	4.28946	3.13728	FALSE	2585.84	0.113026	0.889496	1.41326	0.418752	LmjF.23.1550
1790	Lmajor--LmjF.24.0040	0.000232159	0.00990099	0.000460755	0.0623629	4.57535	22.6361	FALSE	6834.96	0.345118	0.698783	1.66048	0.00290876	LmjF.24.0040
1791	Lmajor--LmjF.24.0140	0.000902568	0.00990099	0.00779084	0.983605	3.18008	17.182	FALSE	3671.47	0.151502	0.853489	1.88809	0.029488	LmjF.24.0140
1792	Lmajor--LmjF.24.0160	0	0.00990099	1.22e-06	0.158195	4.23897	46.3077	FALSE	4021.47	0.170644	0.83412	2.22435	1.64e-05	LmjF.24.0160
1793	Lmajor--LmjF.24.0190	0.00833609	0.019802	0.0173248	0.710094	3.11275	12.186	FALSE	4072.49	0.172021	0.833375	1.46463	0.0550762	LmjF.24.0190
1794	Lmajor--LmjF.24.0260	0.245783	0.19802	0.196326	0.826382	2.35191	3.49803	FALSE	3127.8	0.126752	0.878818	1.29455	0.310531	LmjF.24.0260
1795	Lmajor--LmjF.24.0280	7.77e-06	0.00990099	0.000219686	0.392585	2.79457	28.2484	FALSE	4374.5	0.18735	0.819717	1.74591	0.00155666	LmjF.24.0280
1796	Lmajor--LmjF.24.0300	0.496197	0.465347	0.47582	0.736766	1.68658	1.61158	FALSE	3373.62	0.139345	0.865657	1.14277	0.589091	LmjF.24.0300
1797	Lmajor--LmjF.24.0320	0.394066	0.613861	0.62206	0.572575	1	0.726514	FALSE	2632.03	0.115268	0.886268	1.15128	0.72126	LmjF.24.0320
1798	Lmajor--LmjF.24.0330	0.000356865	0.00990099	0.00117791	0.43898	4.94186	21.8569	FALSE	3576.88	0.145306	0.861435	1.72931	0.00632524	LmjF.24.0330
1799	Lmajor--LmjF.24.0340	0.0651026	0.257426	0.207986	0.610915	1	3.40424	FALSE	2293.95	0.102532	0.899926	1.39229	0.323106	LmjF.24.0340
1800	Lmajor--LmjF.24.0370	0.213761	0.405941	0.384493	0.142955	1.0005	1.54679	FALSE	2778.83	0.118203	0.884529	1.22722	0.50596	LmjF.24.0370
1801	Lmajor--LmjF.24.0390	0.575054	0.564356	0.565388	0.814468	2.02667	1.03713	FALSE	4620.09	0.193462	0.817234	1.11315	0.671983	LmjF.24.0390
1802	Lmajor--LmjF.24.0420	0.0448233	0.029703	0.0208981	0.80741	4.62719	10.9575	FALSE	2123.16	0.103208	0.896697	1.9788	0.0631832	LmjF.24.0420
1803	Lmajor--LmjF.24.0450	0.0317816	0.0495049	0.03686	0.32701	2.81349	9.60292	FALSE	5831.28	0.26843	0.755649	1.33532	0.0961294	LmjF.24.0450
1804	Lmajor--LmjF.24.0480	0.0353636	0.039604	0.0638779	0.18049	3.28194	9.19469	FALSE	4603.66	0.189677	0.822697	1.31466	0.14278	LmjF.24.0480
1805	Lmajor--LmjF.24.0490	0.0133414	0.019802	0.00775496	0.445527	3.54487	12.399	FALSE	3791.69	0.154621	0.851999	1.57252	0.0294399	LmjF.24.0490
1806	Lmajor--LmjF.24.0520	0.058689	0.0792079	0.0662602	0.172426	3.43324	8.27894	FALSE	4549.08	0.189604	0.821455	1.6639	0.146707	LmjF.24.0520
1807	Lmajor--LmjF.24.0550	0.11859	0.306931	0.307196	0.648124	1	2.43689	FALSE	2645.3	0.112146	0.891731	1.30622	0.429612	LmjF.24.0550
1808	Lmajor--LmjF.24.0555	0.0658222	0.029703	0.0291855	0.533653	4.83533	9.73441	FALSE	3395.92	0.139544	0.86516	1.93227	0.0805948	LmjF.24.0555
1809	Lmajor--LmjF.24.0600	0.626091	0.762376	0.762018	0.871632	1	0.237435	FALSE	2517.45	0.108111	0.895952	1.08826	0.83673	LmjF.24.0600
1810	Lmajor--LmjF.24.0630	1.07e-06	0.00990099	2.2e-05	0.0984166	3.23137	33.804	FALSE	8054.59	0.544972	0.550782	1.62473	0.00020508	LmjF.24.0630
1811	Lmajor--LmjF.24.0640	0.0505624	0.0792079	0.0575763	0.890805	2.66165	6.58941	FALSE	2572.83	0.110959	0.891979	1.53514	0.132894	LmjF.24.0640
1812	Lmajor--LmjF.24.0680	0.184328	0.217822	0.188403	0.0446539	2.71982	5.46042	FALSE	5303.69	0.237014	0.778247	1.29592	0.302272	LmjF.24.0680
1813	Lmajor--LmjF.24.0700	0.364147	0.376238	0.341917	0.524513	1.5999	2.05513	FALSE	2230.35	0.103587	0.897691	1.23891	0.465462	LmjF.24.0700
1814	Lmajor--LmjF.24.0730	0.0992607	0.306931	0.240102	0.190709	1	2.71864	FALSE	3401.58	0.141944	0.861684	1.27659	0.358131	LmjF.24.0730
1815	Lmajor--LmjF.24.0760	6.88e-05	0.00990099	0.000715576	0.261581	2.98031	21.6131	FALSE	6325.56	0.319814	0.710206	1.47958	0.00424112	LmjF.24.0760
1816	Lmajor--LmjF.24.0770	0.0725586	0.0891089	0.095752	0.529984	2.34984	5.46503	FALSE	3254.11	0.135784	0.867643	1.37949	0.189086	LmjF.24.0770
1817	Lmajor--LmjF.24.0830	0.629451	0.50495	0.469615	0.822871	2.07711	1.1558	FALSE	5339.34	0.234124	0.78371	1.10812	0.584331	LmjF.24.0830
1818	Lmajor--LmjF.24.0840	5.6e-07	0.00990099	2.02e-05	0.544882	4.3503	36.4233	FALSE	3598.6	0.145328	0.861187	1.98514	0.000191258	LmjF.24.0840
1819	Lmajor--LmjF.24.0850	0.374878	0.376238	0.346807	0.949855	2.11124	2.30221	FALSE	4594.46	0.19236	0.819469	1.16784	0.47033	LmjF.24.0850
1820	Lmajor--LmjF.24.0870	0.00574066	0.0891089	0.0743044	0.944728	1	7.6381	FALSE	2946.3	0.120809	0.885026	1.58626	0.158685	LmjF.24.0870
1821	Lmajor--LmjF.24.0880	0.169721	0.217822	0.207784	0.1819	2.03328	3.62015	FALSE	6244.55	0.286213	0.748448	1.17518	0.322906	LmjF.24.0880
1822	Lmajor--LmjF.24.0890	0.395283	0.405941	0.361794	0.406167	2.11624	2.01807	FALSE	3373.97	0.141947	0.861932	1.18734	0.484882	LmjF.24.0890
1823	Lmajor--LmjF.24.0900	0.545611	0.554455	0.516333	0.279877	1.85402	0.8238	FALSE	2595.41	0.112315	0.890489	1.16915	0.626544	LmjF.24.0900
1824	Lmajor--LmjF.24.0910	0	0.00990099	4.41e-05	0.788701	1	40.9278	FALSE	3096.29	0.126739	0.88006	3.08673	0.000381385	LmjF.24.0910
1825	Lmajor--LmjF.24.0970	1.93e-06	0.00990099	0.000432725	0.955124	3.97232	32.0287	FALSE	2086.31	0.101111	0.899926	2.23541	0.00276005	LmjF.24.0970
1826	Lmajor--LmjF.24.0980	0.833005	0.891089	0.910976	0.786487	1	0.0444633	FALSE	3155.51	0.128167	0.877825	1.03397	0.941897	LmjF.24.0980
1827	Lmajor--LmjF.24.0990	3.08e-07	0.00990099	4.29e-06	0.453312	3.59434	38.558	FALSE	3103.72	0.126895	0.879563	3.16625	4.88e-05	LmjF.24.0990
1828	Lmajor--LmjF.24.1020	0.0218337	0.029703	0.013242	0.857151	4.90175	12.1149	FALSE	4279.48	0.169238	0.842811	1.58672	0.0446781	LmjF.24.1020
1829	Lmajor--LmjF.24.1030	0	0.00990099	3.37e-09	0.620111	4.80576	75.3851	FALSE	2959.68	0.125475	0.877825	2.7589	7.4e-08	LmjF.24.1030
1830	Lmajor--LmjF.24.1080	0.622627	0.524752	0.51533	0.846889	1.43067	0.859932	FALSE	2724.57	0.119245	0.883039	1.11126	0.625668	LmjF.24.1080
1831	Lmajor--LmjF.24.1090	0.029504	0.0495049	0.0381599	0.122643	3.56828	10.1167	FALSE	7601.16	0.460235	0.609138	1.18506	0.0984822	LmjF.24.1090
1832	Lmajor--LmjF.24.1110	0.0663277	0.0891089	0.0996502	0.657345	2.75053	5.98212	FALSE	4257.39	0.176004	0.831636	1.37021	0.192889	LmjF.24.1110
1833	Lmajor--LmjF.24.1120	2.98e-06	0.00990099	0.000214752	0.723939	3.66477	32.1312	FALSE	3071.62	0.130228	0.873107	1.82895	0.00152413	LmjF.24.1120
1834	Lmajor--LmjF.24.1150	0.167315	0.227723	0.179672	0.417105	2.0535	3.77848	FALSE	2885.99	0.119248	0.885523	1.29547	0.291701	LmjF.24.1150
1835	Lmajor--LmjF.24.1170	0.306195	0.19802	0.179143	0.542025	3.34722	4.41213	FALSE	2539.51	0.112951	0.889248	1.27676	0.291296	LmjF.24.1170
1836	Lmajor--LmjF.24.1180	0.235707	0.188119	0.143471	0.144195	2.79775	5.08302	FALSE	3010.91	0.12648	0.876831	1.3801	0.249688	LmjF.24.1180
1837	Lmajor--LmjF.24.1190	0.379022	0.633663	0.623586	0.839596	1	0.774042	FALSE	3239.84	0.135063	0.869133	1.14331	0.722547	LmjF.24.1190
1838	Lmajor--LmjF.24.1220	0.836186	0.762376	0.780797	0.389706	1.54111	0.170796	FALSE	3273.57	0.133804	0.871617	1.05919	0.84982	LmjF.24.1220
1839	Lmajor--LmjF.24.1250	0.00199895	0.00990099	0.00316234	0.862203	3.77866	16.2377	FALSE	6646.49	0.349156	0.689595	1.78052	0.0143092	LmjF.24.1250
1840	Lmajor--LmjF.24.1260	0.890754	0.80198	0.807484	0.592179	1.40018	0.19689	FALSE	2769.41	0.114695	0.890738	1.05839	0.871207	LmjF.24.1260
1841	Lmajor--LmjF.24.1280	0	0.00990099	1.27e-10	0.45251	4.34944	91.8156	FALSE	9798.31	1.3475	0.187484	1.30434	3.2e-09	LmjF.24.1280
1842	Lmajor--LmjF.24.1290	0.134945	0.415842	0.389667	0.073238	1	2.23557	FALSE	3968.68	0.167063	0.838341	1.22334	0.51141	LmjF.24.1290
1843	Lmajor--LmjF.24.1350	0.000288151	0.00990099	0.00043401	0.720097	2.91554	18.4107	FALSE	4323.01	0.180984	0.827912	1.94486	0.00276341	LmjF.24.1350
1844	Lmajor--LmjF.24.1360	0.947961	0.980198	0.959342	0.422239	1	0.0042604	FALSE	4557.44	0.189139	0.822448	1.00838	0.97643	LmjF.24.1360
1845	Lmajor--LmjF.24.1390	0.480226	0.574257	0.589815	0.286698	1.13927	0.72787	FALSE	3020.47	0.125146	0.879811	1.13387	0.694349	LmjF.24.1390
1846	Lmajor--LmjF.24.1400	0	0.00990099	4.94e-06	0.343021	4.09336	48.2015	FALSE	2147.18	0.103321	0.897691	3.51221	5.55e-05	LmjF.24.1400
1847	Lmajor--LmjF.24.1430	0.0709241	0.019802	0.027909	0.18456	4.55021	10.5676	FALSE	4981.28	0.214292	0.799603	1.49494	0.0780024	LmjF.24.1430
1848	Lmajor--LmjF.24.1440	0.111256	0.0792079	0.0861152	0.396449	4.07669	7.5994	FALSE	3322.86	0.136766	0.867395	1.4803	0.175659	LmjF.24.1440
1849	Lmajor--LmjF.24.1450	0.0805964	0.128713	0.109155	0.897327	2.58297	5.63542	FALSE	2974.76	0.125398	0.87708	1.48786	0.204758	LmjF.24.1450
1850	Lmajor--LmjF.24.1470	6.27e-07	0.00990099	4.07e-06	0.784942	4.40178	37.8463	FALSE	4791.37	0.205554	0.806307	1.87639	4.68e-05	LmjF.24.1470
1851	Lmajor--LmjF.24.1480	0.520416	0.584158	0.562628	0.681506	1.79724	0.798372	FALSE	3497.74	0.141761	0.863919	1.15852	0.669773	LmjF.24.1480
1852	Lmajor--LmjF.24.1490	0.103111	0.0990099	0.114037	0.98986	2.46157	5.81931	FALSE	2424.64	0.108134	0.894462	1.58445	0.21091	LmjF.24.1490
1853	Lmajor--LmjF.24.1500	0.0176935	0.039604	0.0237491	0.516601	2.66615	9.00354	FALSE	8462.29	0.62249	0.502359	1.22891	0.0689247	LmjF.24.1500
1854	Lmajor--LmjF.24.1510	0.00608037	0.019802	0.00823763	0.372586	4.62681	14.9924	FALSE	4263.31	0.175732	0.83114	2.61264	0.030724	LmjF.24.1510
1855	Lmajor--LmjF.24.1520	0.503564	0.712871	0.675864	0.175989	1	0.447497	FALSE	2983.33	0.124003	0.88006	1.11326	0.76669	LmjF.24.1520
1856	Lmajor--LmjF.24.1550	0.0142035	0.019802	0.0166641	0.421962	4.15691	12.8839	FALSE	3318.78	0.134217	0.871865	1.7159	0.0537215	LmjF.24.1550
1857	Lmajor--LmjF.24.1560	0	0.00990099	3.37e-52	0.395282	4.89049	453.354	FALSE	7833.47	0.532645	0.575118	3.08665	1.5e-49	LmjF.24.1560
1858	Lmajor--LmjF.24.1600	0.119209	0.0495049	0.0567697	0.675299	4.3891	7.79971	FALSE	2484.52	0.109601	0.893469	2.16697	0.131509	LmjF.24.1600
1859	Lmajor--LmjF.24.1620	0.260339	0.207921	0.178712	0.103057	2.99617	4.08392	FALSE	2493.25	0.111428	0.890241	1.24923	0.2907	LmjF.24.1620
1860	Lmajor--LmjF.24.1630	0.179462	0.168317	0.134538	0.982923	3.52681	5.22786	FALSE	5187.86	0.230441	0.783213	1.36361	0.239471	LmjF.24.1630
1861	Lmajor--LmjF.24.snRNA.01	0.00285945	0.00990099	0.0123679	0.0773484	2.3066	13.193	FALSE	9768.35	0.686824	0.513037	1.30417	0.0424356	LmjF.24.snRNA.01
1862	Lmajor--LmjF.24.1700	0.553888	0.326733	0.338168	0.901698	3.11002	2.09975	FALSE	2461.64	0.107783	0.895456	1.17119	0.461334	LmjF.24.1700
1863	Lmajor--LmjF.24.1720	0	0.00990099	1.43e-49	0.876489	4.98651	557.765	FALSE	5560.02	0.272048	0.758381	8.33052	4.9e-47	LmjF.24.1720
1864	Lmajor--LmjF.24.1770	0.0147975	0.0990099	0.0991233	0.223433	1	5.94553	FALSE	5055.58	0.217788	0.796126	1.33583	0.19267	LmjF.24.1770
1865	Lmajor--LmjF.24.1780	0.387302	0.514851	0.55058	0.966896	1	0.747558	FALSE	3873.07	0.160789	0.844798	1.12689	0.658244	LmjF.24.1780
1866	Lmajor--LmjF.24.1790	0.293725	0.207921	0.205065	0.852964	3.69268	5.4072	FALSE	4553.35	0.194869	0.813509	1.54277	0.320355	LmjF.24.1790
1867	Lmajor--LmjF.24.1930	0.188586	0.485149	0.412426	0.565833	1	1.72922	FALSE	4241.1	0.181451	0.824187	1.18376	0.532988	LmjF.24.1930
1868	Lmajor--LmjF.24.1950	0	0.00990099	4.42e-06	0.660646	4.39557	50.7155	FALSE	4520.78	0.194368	0.813509	1.96585	5e-05	LmjF.24.1950
1869	Lmajor--LmjF.24.1960	0.0349127	0.217822	0.194209	0.153841	1	4.45245	FALSE	2953.45	0.125193	0.878321	1.40122	0.308148	LmjF.24.1960
1870	Lmajor--LmjF.24.1970	0.577659	0.39604	0.408031	0.37905	2.36394	1.8448	FALSE	5196.33	0.227284	0.787931	1.16039	0.528968	LmjF.24.1970
1871	Lmajor--LmjF.24.1980	0	0.00990099	5.53e-38	0.555318	4.94248	304.221	FALSE	7380.34	0.452076	0.622299	2.8386	7.95e-36	LmjF.24.1980
1872	Lmajor--LmjF.24.2020	0.582775	0.722772	0.724735	0.207514	1	0.301821	FALSE	5357.22	0.236638	0.780482	1.06393	0.806479	LmjF.24.2020
1873	Lmajor--LmjF.24.2050	0.00428774	0.019802	0.00623836	0.783076	2.89592	13.0024	FALSE	9054.44	0.787863	0.411969	1.18937	0.0249143	LmjF.24.2050
1874	Lmajor--LmjF.24.2060	0.0505138	0.0990099	0.0809163	0.881595	2.31921	6.38479	FALSE	6028.38	0.295417	0.72883	1.2427	0.168211	LmjF.24.2060
1875	Lmajor--LmjF.24.2070	0	0.00990099	1.21e-05	0.457975	3.98768	47.2344	FALSE	8634.46	0.668473	0.477775	1.57509	0.000121285	LmjF.24.2070
1876	Lmajor--LmjF.24.2100	0.567701	0.821782	0.80271	0.70879	1	0.326599	FALSE	3902.87	0.164228	0.840824	1.08064	0.867946	LmjF.24.2100
1877	Lmajor--LmjF.24.2110	0.515382	0.49505	0.443542	0.234026	1.68606	1.51923	FALSE	8464.57	0.624631	0.500869	1.05692	0.560973	LmjF.24.2110
1878	Lmajor--LmjF.24.2120	0.22289	0.039604	0.0424243	0.694523	4.9318	8.218	FALSE	4739.16	0.195825	0.818475	1.55002	0.106201	LmjF.24.2120
1879	Lmajor--LmjF.24.2130	8.49e-05	0.00990099	0.00295308	0.337824	2.43839	20.7958	FALSE	4176.63	0.173413	0.833623	1.64001	0.013541	LmjF.24.2130
1880	Lmajor--LmjF.24.2160	0.31246	0.50495	0.490604	0.332632	1	1.0205	FALSE	4405.83	0.179914	0.829898	1.14259	0.602542	LmjF.24.2160
1881	Lmajor--LmjF.24.2170	0.0129946	0.0594059	0.0728944	0.726837	1	6.17532	FALSE	2569.37	0.113307	0.888503	1.5232	0.156652	LmjF.24.2170
1882	Lmajor--LmjF.24.2210	0	0.00990099	2.63e-07	0.317522	4.06736	45.7127	FALSE	9833.18	1.32123	0.201639	1.30268	3.98e-06	LmjF.24.2210
1883	Lmajor--LmjF.24.2220	0.510172	0.306931	0.267713	0.588205	3.46481	3.12315	FALSE	2969.66	0.119243	0.887758	1.43903	0.387779	LmjF.24.2220
1884	Lmajor--LmjF.24.2230	0	0.00990099	2.72e-07	0.448078	4.96337	67.4053	FALSE	9356.86	1.022	0.29625	1.36843	4.09e-06	LmjF.24.2230
1885	Lmajor--LmjF.24.2240	0.363621	0.49505	0.491808	0.829923	1	0.825535	FALSE	2313.75	0.102813	0.899926	1.17575	0.603806	LmjF.24.2240
1886	Lmajor--LmjF.24.2250	0.00152231	0.00990099	0.00870531	0.41313	4.9311	18.6522	FALSE	7601.56	0.46139	0.60889	1.382	0.0321188	LmjF.24.2250
1887	Lmajor--LmjF.24.2290	0.0929442	0.138614	0.121173	0.394586	2.43629	5.50524	FALSE	3658.65	0.151259	0.853489	1.45593	0.220886	LmjF.24.2290
1888	Lmajor--LmjF.25.0040	0.00214469	0.00990099	0.00600059	0.895435	3.94283	17.0222	FALSE	5387.35	0.252663	0.761857	1.3561	0.024116	LmjF.25.0040
1889	Lmajor--LmjF.25.0080	0.149783	0.366337	0.352436	0.247349	1	2.07525	FALSE	4130.28	0.167291	0.840824	1.21914	0.47658	LmjF.25.0080
1890	Lmajor--LmjF.25.0090	0.512799	0.366337	0.354617	0.487199	3.25241	2.27258	FALSE	5090.5	0.223583	0.790166	1.28448	0.478224	LmjF.25.0090
1891	Lmajor--LmjF.25.0100	0.44846	0.514851	0.477579	0.234675	1.96751	1.38479	FALSE	5127.03	0.222542	0.791905	1.1417	0.590613	LmjF.25.0100
1892	Lmajor--LmjF.25.0120	0.000335721	0.00990099	0.00233766	0.488993	4.05551	21.1499	FALSE	4850.8	0.209764	0.801341	1.51467	0.0111525	LmjF.25.0120
1893	Lmajor--LmjF.25.0130	0.194027	0.138614	0.118584	0.616454	3.46798	4.97374	FALSE	4542.72	0.188938	0.821207	1.50929	0.216966	LmjF.25.0130
1894	Lmajor--LmjF.25.0150	0.670927	0.663366	0.652303	0.717483	1.81424	0.603921	FALSE	2637.22	0.112193	0.890986	1.11554	0.745826	LmjF.25.0150
1895	Lmajor--LmjF.25.0170	0.00599081	0.00990099	0.00781553	0.450687	4.65173	17.026	FALSE	3907.19	0.162731	0.843804	1.67442	0.0295452	LmjF.25.0170
1896	Lmajor--LmjF.25.0180	0.486816	0.455446	0.454121	0.689826	1.54918	1.49632	FALSE	4010.81	0.163137	0.845046	1.1383	0.570146	LmjF.25.0180
1897	Lmajor--LmjF.25.0190	0.147774	0.356436	0.332423	0.245077	1	2.09588	FALSE	3493.98	0.146349	0.857959	1.23382	0.455599	LmjF.25.0190
1898	Lmajor--LmjF.25.0200	0.0401076	0.0693069	0.0784144	0.464886	2.40683	7.17274	FALSE	2959.97	0.124654	0.87857	1.45187	0.164472	LmjF.25.0200
1899	Lmajor--LmjF.25.0210	0.188597	0.207921	0.188385	0.679554	2.25297	4.01103	FALSE	3269.9	0.134179	0.871368	1.31633	0.302272	LmjF.25.0210
1900	Lmajor--LmjF.25.0220	0.197687	0.287129	0.247753	0.342603	2.60003	3.35424	FALSE	3174.13	0.127566	0.877825	1.36588	0.366247	LmjF.25.0220
1901	Lmajor--LmjF.25.0230	0.154699	0.118812	0.095121	0.837993	2.98647	5.00322	FALSE	4523.98	0.187976	0.824683	1.34068	0.188179	LmjF.25.0230
1902	Lmajor--LmjF.25.0270	0.780018	0.792079	0.804652	0.289178	1.58934	0.20583	FALSE	5140.39	0.220577	0.793891	1.06479	0.869203	LmjF.25.0270
1903	Lmajor--LmjF.25.0320	0	0.00990099	1.27e-06	0.188584	4.10127	46.6346	FALSE	4436.16	0.184684	0.825925	2.50185	1.69e-05	LmjF.25.0320
1904	Lmajor--LmjF.25.0350	0.212885	0.39604	0.387118	0.728057	1	1.55219	FALSE	3625.74	0.148128	0.857959	1.19923	0.508663	LmjF.25.0350
1905	Lmajor--LmjF.25.0380	0.139831	0.415842	0.320223	0.652023	1	2.18067	FALSE	2651.3	0.112788	0.892227	1.28566	0.443102	LmjF.25.0380
1906	Lmajor--LmjF.25.0390	0.0257574	0.0594059	0.0490574	0.845489	2.68139	8.49173	FALSE	2668.46	0.113444	0.890489	1.59323	0.117301	LmjF.25.0390
1907	Lmajor--LmjF.25.0410	0.73502	0.90099	0.886505	0.606256	1.0007	0.1151	FALSE	3347.55	0.140653	0.86218	1.0514	0.924498	LmjF.25.0410
1908	Lmajor--LmjF.25.0420	5.02e-05	0.00990099	0.002485	0.728579	3.07485	22.9755	FALSE	3945.02	0.163277	0.844798	1.87478	0.0117451	LmjF.25.0420
1909	Lmajor--LmjF.25.0430	0.928883	1	0.982243	0.905778	1	0.0079668	FALSE	2754.85	0.114659	0.890489	1.01516	0.989794	LmjF.25.0430
1910	Lmajor--LmjF.25.0440	0.712249	0.782178	0.786279	0.653385	1	0.136061	FALSE	2768.44	0.120389	0.881798	1.0611	0.854326	LmjF.25.0440
1911	Lmajor--LmjF.25.0460	0.828183	0.831683	0.853582	0.518005	1	0.0471096	FALSE	3097.07	0.127557	0.87708	1.03491	0.902375	LmjF.25.0460
1912	Lmajor--LmjF.25.0470	0.118434	0.148515	0.117504	0.51778	2.30351	4.73775	FALSE	4068.69	0.167848	0.839086	1.29171	0.215787	LmjF.25.0470
1913	Lmajor--LmjF.25.0480	0.126311	0.0990099	0.0893229	0.914642	3.28717	5.98623	FALSE	2859.47	0.12159	0.882046	1.52686	0.180613	LmjF.25.0480
1914	Lmajor--LmjF.25.0490	0.194875	0.534653	0.483299	0.450935	1	1.68093	FALSE	7038.53	0.403988	0.642662	1.11147	0.595539	LmjF.25.0490
1915	Lmajor--LmjF.25.0510	0.411125	0.663366	0.625634	0.795489	1	0.675686	FALSE	2621.71	0.112025	0.891731	1.14982	0.723897	LmjF.25.0510
1916	Lmajor--LmjF.25.0520	0.0460419	0.029703	0.0175287	0.145368	4.8098	12.4347	FALSE	5040.52	0.219854	0.79414	1.8881	0.0554081	LmjF.25.0520
1917	Lmajor--LmjF.25.0530	0.173651	0.445545	0.404086	0.385858	1	1.85179	FALSE	5087.53	0.223104	0.790166	1.17078	0.525156	LmjF.25.0530
1918	Lmajor--LmjF.25.0540	0.157539	0.039604	0.0353998	0.202179	4.83501	7.91722	FALSE	4171.13	0.172099	0.834368	2.14492	0.0935806	LmjF.25.0540
1919	Lmajor--LmjF.25.0550	5.15e-05	0.00990099	0.00779378	0.35942	1	16.4323	FALSE	3166.88	0.130377	0.873852	1.9215	0.029488	LmjF.25.0550
1920	Lmajor--LmjF.25.0560	0.0857998	0.029703	0.0441512	0.617154	4.73818	8.85794	FALSE	2618.58	0.116099	0.885274	1.61877	0.109445	LmjF.25.0560
1921	Lmajor--LmjF.25.0590	0.141695	0.0495049	0.0517644	0.743285	4.48298	6.80874	FALSE	7344.19	0.430829	0.627763	1.37459	0.122525	LmjF.25.0590
1922	Lmajor--LmjF.25.0600	0.000623575	0.019802	0.0161034	0.812839	1	11.7223	FALSE	4972.92	0.219683	0.792898	1.49382	0.0523125	LmjF.25.0600
1923	Lmajor--LmjF.25.0610	0.247827	0.455446	0.411828	0.958626	1	1.3359	FALSE	4512.93	0.186398	0.824435	1.16112	0.532498	LmjF.25.0610
1924	Lmajor--LmjF.25.0620	0.0714253	0.0495049	0.0684398	0.141718	2.66647	7.04374	FALSE	3763.02	0.15527	0.850757	1.38673	0.150042	LmjF.25.0620
1925	Lmajor--LmjF.25.0670	0.0315656	0.039604	0.0406738	0.653575	3.4656	9.82707	FALSE	3621.76	0.152061	0.851502	1.50064	0.10306	LmjF.25.0670
1926	Lmajor--LmjF.25.0680	0.300985	0.356436	0.306192	0.350021	2.32823	3.22632	FALSE	3043.65	0.128441	0.874348	1.23419	0.428745	LmjF.25.0680
1927	Lmajor--LmjF.25.0715	0	0.00990099	2.05e-06	0.993087	4.83132	60.9366	FALSE	6288.23	0.318317	0.712193	2.10714	2.59e-05	LmjF.25.0715
1928	Lmajor--LmjF.25.0720	0.116025	0.108911	0.0959382	0.102722	3.47481	6.49533	FALSE	5667.85	0.266787	0.75118	1.20387	0.189205	LmjF.25.0720
1929	Lmajor--LmjF.25.0730	0.452648	0.39604	0.345551	0.987674	1.84513	1.83513	FALSE	8901.62	0.737785	0.437547	1.07008	0.469109	LmjF.25.0730
1930	Lmajor--LmjF.25.0770	0.401151	0.623762	0.623297	0.457077	1	0.705022	FALSE	5332.81	0.236132	0.778247	1.09929	0.722506	LmjF.25.0770
1931	Lmajor--LmjF.25.0790	0.938174	0.990099	0.97546	0.0288498	1	0.00601745	FALSE	2929.72	0.121589	0.883784	1.01268	0.986096	LmjF.25.0790
1932	Lmajor--LmjF.25.0800	0.24492	0.29703	0.236071	0.45403	2.36559	3.60441	FALSE	4833.97	0.205326	0.807549	1.20976	0.354265	LmjF.25.0800
1933	Lmajor--LmjF.25.0810	0.0042504	0.00990099	0.00410314	0.737399	3.64914	15.0487	FALSE	4148.11	0.174305	0.832133	1.99179	0.0178023	LmjF.25.0810
1934	Lmajor--LmjF.25.0820	0.00163357	0.00990099	0.00466476	0.650924	4.30419	18.3055	FALSE	4601.86	0.191551	0.819717	2.50809	0.019689	LmjF.25.0820
1935	Lmajor--LmjF.25.0830	0.329961	0.158416	0.122341	0.413662	4.29339	5.532	FALSE	4279.54	0.178932	0.82816	1.31284	0.222017	LmjF.25.0830
1936	Lmajor--LmjF.25.0860	0.320458	0.405941	0.299231	0.518812	2.26749	2.37432	FALSE	4734.82	0.198832	0.81326	1.20255	0.422048	LmjF.25.0860
1937	Lmajor--LmjF.25.0880	0	0.00990099	2.67e-10	0.456748	4.15856	92.172	FALSE	3708.61	0.150181	0.858952	2.93854	6.54e-09	LmjF.25.0880
1938	Lmajor--LmjF.25.0910	0	0.00990099	7.02e-12	0.162315	4.73249	64.5804	FALSE	8622.67	2.77055	0.0163894	1.15207	2.09e-10	LmjF.25.0910
1939	Lmajor--LmjF.25.0920	0	0.00990099	4.29e-26	0.493867	3.47985	147.639	FALSE	2967.68	0.124051	0.884281	4.7339	3.61e-24	LmjF.25.0920
1940	Lmajor--LmjF.25.0950	0.687984	0.811881	0.791421	0.363739	1	0.161301	FALSE	2208.46	0.103178	0.897691	1.07281	0.859076	LmjF.25.0950
1941	Lmajor--LmjF.25.0980	0	0.00990099	1.95e-19	0.90276	4.84256	170.152	FALSE	6978.8	0.412809	0.636206	2.25883	1.02e-17	LmjF.25.0980
1942	Lmajor--LmjF.25.0990	0.00983476	0.0891089	0.0617414	0.876256	1.98413	9.88299	FALSE	2814.28	0.119766	0.881798	1.54071	0.139757	LmjF.25.0990
1943	Lmajor--LmjF.25.1000	0	0.00990099	2.35e-11	0.826208	4.90636	91.7311	FALSE	6307.23	0.325337	0.705985	1.99979	6.51e-10	LmjF.25.1000
1944	Lmajor--LmjF.25.1010	0	0.00990099	2.42e-10	0.17725	4.19783	81.0231	FALSE	2773.49	0.114051	0.894462	3.36069	5.97e-09	LmjF.25.1010
1945	Lmajor--LmjF.25.1015	0.00672437	0.0594059	0.0535573	0.968294	2.9097	11.5703	FALSE	3497.28	0.144054	0.86069	1.59981	0.125985	LmjF.25.1015
1946	Lmajor--LmjF.25.1020	0.294209	0.455446	0.476251	0.0386824	1	1.10055	FALSE	5475.37	0.242998	0.775764	1.12414	0.589461	LmjF.25.1020
1947	Lmajor--LmjF.25.1070	0.304403	0.49505	0.434128	0.160699	1.68601	1.42807	FALSE	2623.55	0.112463	0.891234	1.24742	0.552989	LmjF.25.1070
1948	Lmajor--LmjF.25.1090	0.0128285	0.039604	0.0267108	0.592382	2.72391	10.1303	FALSE	5579.71	0.25438	0.763596	1.48597	0.0754435	LmjF.25.1090
1949	Lmajor--LmjF.25.1100	0.28328	0.49505	0.533872	0.842937	1	1.1516	FALSE	5160.09	0.226504	0.787186	1.13145	0.642752	LmjF.25.1100
1950	Lmajor--LmjF.25.1110	0	0.00990099	9.59e-08	0.287521	3.82869	53.8633	FALSE	4925.42	0.213691	0.798361	2.22921	1.59e-06	LmjF.25.1110
1951	Lmajor--LmjF.25.1120	0.0251507	0.019802	0.0577979	0.626865	2.63813	8.32167	FALSE	6438.76	0.325713	0.707226	1.3387	0.133334	LmjF.25.1120
1952	Lmajor--LmjF.25.1130	0.00126453	0.019802	0.00615696	0.770087	3.21682	16.6174	FALSE	8279.58	0.61142	0.503104	1.18206	0.0246555	LmjF.25.1130
1953	Lmajor--LmjF.25.1140	0.705963	0.891089	0.876632	0.904036	1	0.142363	FALSE	3060.17	0.126362	0.878073	1.06178	0.918681	LmjF.25.1140
1954	Lmajor--LmjF.25.1150	0.123123	0.128713	0.0855198	0.793904	3.79924	6.4996	FALSE	3996.99	0.162425	0.846288	1.49909	0.174847	LmjF.25.1150
1955	Lmajor--LmjF.25.1160	0.0434169	0.178218	0.171553	0.0688318	1	4.08166	FALSE	3070.08	0.125208	0.880805	1.38746	0.283399	LmjF.25.1160
1956	Lmajor--LmjF.25.1170	0.151214	0.257426	0.193285	0.811777	2.71423	4.14278	FALSE	8188.1	0.588314	0.518748	1.15967	0.307229	LmjF.25.1170
1957	Lmajor--LmjF.25.1180	0.0773315	0.118812	0.102789	0.85882	2.59108	5.77055	FALSE	7195.29	0.430271	0.622796	1.19458	0.196631	LmjF.25.1180
1958	Lmajor--LmjF.25.1210	0.383209	0.267327	0.250221	0.99329	3.59446	3.15116	FALSE	4622.98	0.189567	0.8222	1.29882	0.368673	LmjF.25.1210
1959	Lmajor--LmjF.25.1220	0.477264	0.39604	0.390101	0.824331	2.43117	1.44253	FALSE	3684.93	0.152783	0.851999	1.17712	0.511677	LmjF.25.1220
1960	Lmajor--LmjF.25.1260	0.019357	0.019802	0.0250094	0.634755	3.56748	10.4417	FALSE	2724.59	0.117071	0.885523	1.64511	0.0718213	LmjF.25.1260
1961	Lmajor--LmjF.25.1270	0.0317789	0.0693069	0.0798111	0.954268	2.75111	8.43857	FALSE	3531.14	0.146375	0.857462	1.45998	0.166691	LmjF.25.1270
1962	Lmajor--LmjF.25.1280	0.826961	0.970297	0.960065	0.937711	1	0.047793	FALSE	4286.08	0.176929	0.830891	1.0293	0.976553	LmjF.25.1280
1963	Lmajor--LmjF.25.1290	0.182351	0.376238	0.339636	0.440206	1	1.77897	FALSE	2483.61	0.110293	0.892227	1.25491	0.463061	LmjF.25.1290
1964	Lmajor--LmjF.25.1300	0.0335955	0.207921	0.167211	0.655715	1	4.51826	FALSE	2837.14	0.117747	0.886019	1.42839	0.278389	LmjF.25.1300
1965	Lmajor--LmjF.25.1320	0.0475904	0.029703	0.0302724	0.723938	4.0757	9.74339	FALSE	4328.23	0.178944	0.831885	1.60595	0.0830302	LmjF.25.1320
1966	Lmajor--LmjF.25.1340	0.289332	0.524752	0.475788	0.49824	1	1.12302	FALSE	3989.58	0.164595	0.841818	1.15643	0.589091	LmjF.25.1340
1967	Lmajor--LmjF.25.1350	0	0.00990099	9e-06	0.0901352	4.33572	38.9306	FALSE	4838.25	0.206945	0.805066	1.78961	9.35e-05	LmjF.25.1350
1968	Lmajor--LmjF.25.1360	6.05e-06	0.00990099	0.0015002	0.439196	1	20.6608	FALSE	2946.92	0.121341	0.885026	2.18267	0.00769435	LmjF.25.1360
1969	Lmajor--LmjF.25.1370	0.431628	0.683168	0.64787	0.715518	1.00044	0.619164	FALSE	3753.81	0.149184	0.858952	1.12247	0.742906	LmjF.25.1370
1970	Lmajor--LmjF.25.1380	0.307087	0.544554	0.49461	0.0300313	1	1.04343	FALSE	2520.67	0.108461	0.895456	1.19402	0.606458	LmjF.25.1380
1971	Lmajor--LmjF.25.1400	0.667246	0.386139	0.363722	0.00675946	3.26235	2.19183	FALSE	2818.51	0.117969	0.886516	1.22512	0.486673	LmjF.25.1400
1972	Lmajor--LmjF.25.1410	0.785349	0.841584	0.878332	0.146267	1	0.0741879	FALSE	3986.43	0.15995	0.848026	1.03909	0.919166	LmjF.25.1410
1973	Lmajor--LmjF.25.1420	0.0210521	0.029703	0.0308357	0.61254	2.59758	9.74664	FALSE	7442.43	0.436534	0.625528	1.26891	0.0843675	LmjF.25.1420
1974	Lmajor--LmjF.25.1430	0.0302453	0.0792079	0.0598462	0.411958	3.06484	8.94748	FALSE	3220.35	0.13422	0.869382	1.52074	0.136647	LmjF.25.1430
1975	Lmajor--LmjF.25.1445	0.0295305	0.039604	0.0210872	0.176357	2.66594	9.40277	FALSE	5680.92	0.264847	0.755401	1.30294	0.0635597	LmjF.25.1445
1976	Lmajor--LmjF.25.1460	0.000304566	0.00990099	0.00398648	0.174801	4.02795	21.1901	FALSE	3429.96	0.140572	0.864167	1.69615	0.0173683	LmjF.25.1460
1977	Lmajor--LmjF.25.1510	0.113885	0.217822	0.175309	0.996845	2.1472	4.62407	FALSE	2356.63	0.106066	0.896201	1.36617	0.286846	LmjF.25.1510
1978	Lmajor--LmjF.25.1520	0.861066	0.930693	0.933448	0.238348	1	0.0306352	FALSE	5329.51	0.23155	0.785945	1.02031	0.958612	LmjF.25.1520
1979	Lmajor--LmjF.25.1530	0.208083	0.178218	0.138595	0.995312	2.5224	4.46246	FALSE	2587.38	0.114491	0.886764	1.34314	0.244447	LmjF.25.1530
1980	Lmajor--LmjF.25.1540	0.088352	0.029703	0.0298211	0.239753	4.71476	10.7635	FALSE	3738.74	0.153261	0.852247	2.02719	0.0820542	LmjF.25.1540
1981	Lmajor--LmjF.25.1560	0.175656	0.247525	0.215961	0.495415	2.13899	3.76238	FALSE	2861.12	0.121148	0.88155	1.30419	0.331869	LmjF.25.1560
1982	Lmajor--LmjF.25.1570	0.444877	0.653465	0.666698	0.689478	1	0.583787	FALSE	4918.1	0.212471	0.800348	1.09518	0.759385	LmjF.25.1570
1983	Lmajor--LmjF.25.1580	0.0140114	0.029703	0.0248837	0.806347	2.4042	9.40284	FALSE	4981.56	0.210332	0.804321	1.3875	0.0715526	LmjF.25.1580
1984	Lmajor--LmjF.25.1590	0	0.00990099	5.04e-14	0.375291	4.79112	115.744	FALSE	3139.9	0.131459	0.874845	3.7405	1.81e-12	LmjF.25.1590
1985	Lmajor--LmjF.25.1600	0.000109218	0.00990099	0.00103187	0.404908	4.05272	23.5759	FALSE	4559.75	0.188461	0.823193	1.5477	0.00564994	LmjF.25.1600
1986	Lmajor--LmjF.25.1610	0.366742	0.207921	0.164973	0.828358	4.2576	4.38616	FALSE	4680.01	0.194773	0.816985	1.30697	0.275594	LmjF.25.1610
1987	Lmajor--LmjF.25.1620	0.537439	0.584158	0.568057	0.967969	1.32353	0.91565	FALSE	5635.01	0.261138	0.756643	1.08429	0.674256	LmjF.25.1620
1988	Lmajor--LmjF.25.1630	0.272332	0.0891089	0.0808199	0.236924	4.80465	7.02249	FALSE	5174.14	0.22061	0.796871	1.61032	0.168089	LmjF.25.1630
1989	Lmajor--LmjF.25.1640	0.685318	0.841584	0.800154	0.71968	1	0.164225	FALSE	2532.91	0.109104	0.894462	1.07232	0.865707	LmjF.25.1640
1990	Lmajor--LmjF.25.1660	9.82e-06	0.00990099	6.06e-05	0.666834	4.964	31.6831	FALSE	4342.3	0.181905	0.826422	1.99476	0.000501916	LmjF.25.1660
1991	Lmajor--LmjF.25.1680	0.307872	0.188119	0.142538	0.478283	3.48539	4.7012	FALSE	3612.84	0.152041	0.851006	1.22012	0.248841	LmjF.25.1680
1992	Lmajor--LmjF.25.1700	0.00519355	0.00990099	0.0197146	0.517135	1.64209	12.0776	FALSE	4142.93	0.170308	0.837596	1.51648	0.060515	LmjF.25.1700
1993	Lmajor--LmjF.25.1705	0.281411	0.366337	0.362118	0.700371	2.34498	3.48622	FALSE	2280.91	0.1053	0.896201	1.32706	0.484991	LmjF.25.1705
1994	Lmajor--LmjF.25.1710	0.339583	0.237624	0.197808	0.111865	3.11157	3.44344	FALSE	6381.94	0.332396	0.696052	1.18469	0.312192	LmjF.25.1710
1995	Lmajor--LmjF.25.1720	0.182848	0.178218	0.178537	0.286459	2.70868	3.90038	FALSE	4821.96	0.203844	0.809536	1.24089	0.290523	LmjF.25.1720
1996	Lmajor--LmjF.25.1740	0.318	0.0891089	0.0663667	0.356803	4.86974	6.44875	FALSE	2847.61	0.121346	0.882046	1.50178	0.14687	LmjF.25.1740
1997	Lmajor--LmjF.25.1770	0.342438	0.574257	0.582681	0.0905644	1	0.901494	FALSE	6274.48	0.313909	0.714924	1.09479	0.688314	LmjF.25.1770
1998	Lmajor--LmjF.25.1780	0	0.00990099	1.24e-14	0.847821	4.51604	118.925	FALSE	4004.03	0.162887	0.850261	3.43341	4.65e-13	LmjF.25.1780
1999	Lmajor--LmjF.25.1800	0.523506	0.49505	0.470332	0.882916	1.97185	1.20789	FALSE	2852.86	0.118851	0.885274	1.15025	0.58487	LmjF.25.1800
2000	Lmajor--LmjF.25.1820	5.29e-07	0.00990099	6.39e-06	0.430666	3.59342	39.3104	FALSE	4101.39	0.173592	0.831388	1.91645	6.9e-05	LmjF.25.1820
2001	Lmajor--LmjF.25.1830	0.987173	0.990099	0.99632	0.124076	1	0.000259182	FALSE	2240.58	0.105064	0.896449	1.00278	0.998779	LmjF.25.1830
2002	Lmajor--LmjF.25.1840	0.304175	0.0792079	0.0865242	0.272777	4.46901	5.82766	FALSE	5182.57	0.226988	0.787683	1.21025	0.17621	LmjF.25.1840
2003	Lmajor--LmjF.25.1850	0.320355	0.524752	0.478151	0.129675	1	0.987742	FALSE	3864.53	0.158859	0.846784	1.14899	0.591156	LmjF.25.1850
2004	Lmajor--LmjF.25.1870	0.278305	0.465347	0.471678	0.797883	1	1.17567	FALSE	3567.28	0.14417	0.861684	1.17467	0.585753	LmjF.25.1870
2005	Lmajor--LmjF.25.1940	0.178729	0.148515	0.142924	0.32502	2.4275	4.53472	FALSE	2148.76	0.10228	0.898436	1.34129	0.249066	LmjF.25.1940
2006	Lmajor--LmjF.25.1950	7.43e-07	0.00990099	9.66e-05	0.793828	3.20406	35.3205	FALSE	3612.08	0.150008	0.854234	2.10156	0.000756419	LmjF.25.1950
2007	Lmajor--LmjF.25.1990	0.106086	0.138614	0.139168	0.323101	2.56031	5.99923	FALSE	2466.08	0.112512	0.887758	1.41548	0.24505	LmjF.25.1990
2008	Lmajor--LmjF.25.2000	0.000551172	0.00990099	0.00208848	0.472106	2.47579	16.4812	FALSE	2489.28	0.107002	0.898436	1.82119	0.010229	LmjF.25.2000
2009	Lmajor--LmjF.25.2010	0	0.00990099	1.44e-07	0.760932	4.02031	52.4046	FALSE	8731.26	0.684013	0.470077	1.35486	2.32e-06	LmjF.25.2010
2010	Lmajor--LmjF.25.2020	0.698761	0.792079	0.756355	0.318805	1	0.149786	FALSE	3899.51	0.154351	0.853489	1.05746	0.832364	LmjF.25.2020
2011	Lmajor--LmjF.25.2030	0.0646608	0.257426	0.235409	0.773932	1	3.41548	FALSE	3879.52	0.162091	0.843059	1.28974	0.353716	LmjF.25.2030
2012	Lmajor--LmjF.25.2040	0.0174764	0.029703	0.0185202	0.957296	3.9832	11.6635	FALSE	5524.3	0.25031	0.768314	1.97962	0.0578449	LmjF.25.2040
2013	Lmajor--LmjF.25.2050	0.0193382	0.00990099	0.013402	0.351559	4.05613	11.8628	FALSE	4465.72	0.186334	0.823938	1.78224	0.0451153	LmjF.25.2050
2014	Lmajor--LmjF.25.2080	0.418725	0.693069	0.650984	0.0992874	1	0.654025	FALSE	3096.81	0.129438	0.874596	1.13435	0.744913	LmjF.25.2080
2015	Lmajor--LmjF.25.2090	0.52022	0.39604	0.342945	0.636601	3.73819	2.19026	FALSE	5578.49	0.255964	0.762354	1.26337	0.466292	LmjF.25.2090
2016	Lmajor--LmjF.25.2120	0.666902	0.178218	0.171755	0.068769	4.29923	3.26844	FALSE	2504.76	0.109358	0.892724	1.42736	0.283522	LmjF.25.2120
2017	Lmajor--LmjF.25.2130	0.00430765	0.00990099	0.00324634	0.518087	3.08024	13.3001	FALSE	5141.22	0.227601	0.786442	1.75264	0.0145856	LmjF.25.2130
2018	Lmajor--LmjF.25.2140	0.582744	0.762376	0.744561	0.878565	1	0.301868	FALSE	6252.12	0.319229	0.707723	1.05268	0.822839	LmjF.25.2140
2019	Lmajor--LmjF.25.2200	0	0.00990099	7e-08	0.269973	4.43606	73.9738	FALSE	4820.17	0.207951	0.804569	2.50936	1.2e-06	LmjF.25.2200
2020	Lmajor--LmjF.25.2300	0.509061	0.514851	0.4251	0.181051	2.00756	1.31491	FALSE	2680.87	0.118352	0.882295	1.18062	0.545073	LmjF.25.2300
2021	Lmajor--LmjF.25.2310	0.303136	0.247525	0.191894	0.239443	2.48757	3.72258	FALSE	3969.29	0.162378	0.844053	1.32836	0.306001	LmjF.25.2310
2022	Lmajor--LmjF.25.2320	0.105491	0.0990099	0.0855051	0.127982	3.03068	6.17039	FALSE	2788.95	0.120301	0.882295	1.74616	0.174847	LmjF.25.2320
2023	Lmajor--LmjF.25.2330	0.14247	0.168317	0.148608	0.815556	2.89396	4.98285	FALSE	3354.74	0.136835	0.868885	1.3572	0.255639	LmjF.25.2330
2024	Lmajor--LmjF.25.2340	0	0.00990099	3.52e-06	0.794868	3.45693	45.1668	FALSE	3615.46	0.149657	0.855972	2.54947	4.13e-05	LmjF.25.2340
2025	Lmajor--LmjF.25.2360	0.111359	0.0891089	0.0896196	0.0423764	2.63764	6.20244	FALSE	3357.61	0.142142	0.860194	1.43512	0.180821	LmjF.25.2360
2026	Lmajor--LmjF.25.2370	0.00719991	0.00990099	0.00140957	0.259037	4.5797	15.2557	FALSE	3182.07	0.133482	0.86963	1.63177	0.00733076	LmjF.25.2370
2027	Lmajor--LmjF.25.2375	0.894631	0.910891	0.919415	0.113226	1.4297	0.0852202	FALSE	3466.82	0.135015	0.874348	1.04528	0.948353	LmjF.25.2375
2028	Lmajor--LmjF.25.2410	0.053297	0.039604	0.0279707	0.463581	3.61004	8.16035	FALSE	4660.31	0.197478	0.813757	1.27286	0.0781112	LmjF.25.2410
2029	Lmajor--LmjF.25.2420	0.517495	0.673267	0.672239	0.529567	1	0.418956	FALSE	3967.88	0.161035	0.847281	1.09452	0.764329	LmjF.25.2420
2030	Lmajor--LmjF.25.2450	0.00605991	0.029703	0.0213393	0.677082	2.76173	12.7227	FALSE	6661.94	0.360438	0.675192	1.3035	0.0638979	LmjF.25.2450
2031	Lmajor--LmjF.26.0170	0	0.00990099	1.55e-08	0.568345	4.10125	54.6036	FALSE	8405.99	0.608553	0.513782	1.66828	3.03e-07	LmjF.26.0170
2032	Lmajor--LmjF.26.0180	9.74e-05	0.00990099	0.000807376	0.585546	4.27062	24.7185	FALSE	8304.96	0.591564	0.521232	1.42417	0.00470389	LmjF.26.0180
2033	Lmajor--LmjF.26.0200	0.101514	0.128713	0.123854	0.8461	2.5574	6.14155	FALSE	2910.15	0.117113	0.888503	1.40279	0.224489	LmjF.26.0200
2034	Lmajor--LmjF.26.0220	0.13313	0.138614	0.127459	0.53258	3.94355	6.42976	FALSE	2938.03	0.12641	0.875838	1.87543	0.22957	LmjF.26.0220
2035	Lmajor--LmjF.26.0260	0.61731	0.752475	0.774315	0.818091	1	0.249706	FALSE	3705.88	0.147868	0.859945	1.07626	0.845863	LmjF.26.0260
2036	Lmajor--LmjF.26.0300	0.174286	0.029703	0.0357647	0.337405	4.5755	8.30509	FALSE	2505.51	0.108709	0.895456	1.4946	0.0940405	LmjF.26.0300
2037	Lmajor--LmjF.26.0310	0.346195	0.336634	0.353871	0.169961	2.09297	2.12094	FALSE	3216.02	0.131965	0.872858	1.21282	0.477507	LmjF.26.0310
2038	Lmajor--LmjF.26.0320	0.147954	0.207921	0.134498	0.5704	3.39204	5.79287	FALSE	3864.31	0.155338	0.852992	1.41505	0.239471	LmjF.26.0320
2039	Lmajor--LmjF.26.0330	0	0.00990099	7.23e-11	0.577281	4.54563	73.1313	FALSE	2843.76	0.120305	0.884529	3.60264	1.9e-09	LmjF.26.0330
2040	Lmajor--LmjF.26.0360	0.0172874	0.0594059	0.0469049	0.65718	2.69123	9.37723	FALSE	2181.29	0.102155	0.899181	1.64886	0.113926	LmjF.26.0360
2041	Lmajor--LmjF.26.0370	0	0.00990099	2.46e-07	0.225443	4.55351	48.9659	FALSE	2730.58	0.11718	0.885771	2.40264	3.76e-06	LmjF.26.0370
2042	Lmajor--LmjF.26.0380	0.113329	0.346535	0.303532	0.351664	1	2.50827	FALSE	3021.98	0.122772	0.882543	1.29543	0.42636	LmjF.26.0380
2043	Lmajor--LmjF.26.0400	0.077138	0.138614	0.124773	0.0178804	2.42353	5.35349	FALSE	2551.1	0.113001	0.888999	1.41466	0.225608	LmjF.26.0400
2044	Lmajor--LmjF.26.0430	0.0865808	0.267327	0.238499	0.942444	1	2.93826	FALSE	3127.45	0.129534	0.874348	1.30952	0.356828	LmjF.26.0430
2045	Lmajor--LmjF.26.0450	0.0410209	0.0693069	0.0533708	0.841839	4.5679	10.0926	FALSE	3277.29	0.134595	0.870623	2.53547	0.125859	LmjF.26.0450
2046	Lmajor--LmjF.26.0470	0.0898573	0.118812	0.0947059	0.73574	2.45073	5.22996	FALSE	4325.72	0.172505	0.840079	1.42238	0.187769	LmjF.26.0470
2047	Lmajor--LmjF.26.0480	0.787027	0.871287	0.869309	0.967868	1	0.0730041	FALSE	2590.88	0.111576	0.891979	1.04691	0.913018	LmjF.26.0480
2048	Lmajor--LmjF.26.0490	0.394666	0.267327	0.231857	0.768476	2.57314	3.34264	FALSE	3476.3	0.14138	0.864664	1.33201	0.350063	LmjF.26.0490
2049	Lmajor--LmjF.26.0500	0.134524	0.039604	0.0516957	0.370508	3.55998	7.15605	FALSE	3162.98	0.135801	0.86516	1.30583	0.122427	LmjF.26.0500
2050	Lmajor--LmjF.26.0540	2.09e-05	0.00990099	0.00306905	0.0241196	1	18.1707	FALSE	3635.32	0.148636	0.857959	1.89746	0.0139722	LmjF.26.0540
2051	Lmajor--LmjF.26.0550	0.0331696	0.019802	0.0167516	0.329103	3.67934	9.41107	FALSE	3003.9	0.122277	0.883784	1.43825	0.0539076	LmjF.26.0550
2052	Lmajor--LmjF.26.0560	7.08e-06	0.00990099	0.00512082	0.987883	1	20.3654	FALSE	3132.6	0.130786	0.874348	2.07796	0.0211133	LmjF.26.0560
2053	Lmajor--LmjF.26.0580	0.125833	0.188119	0.151292	0.170146	1.65295	4.60717	FALSE	2713.89	0.118182	0.884033	1.3597	0.258902	LmjF.26.0580
2054	Lmajor--LmjF.26.0590	0.0894243	0.277228	0.222608	0.406415	1	2.8861	FALSE	2704.21	0.115118	0.888999	1.3305	0.339279	LmjF.26.0590
2055	Lmajor--LmjF.26.0610	0.445097	0.455446	0.485108	0.576358	1.91907	1.25586	FALSE	2969.97	0.123768	0.879066	1.19963	0.596943	LmjF.26.0610
2056	Lmajor--LmjF.26.0620	1.46e-05	0.00990099	0.000192373	0.896403	4.77128	32.2459	FALSE	8894.43	0.783506	0.408244	1.35266	0.0013987	LmjF.26.0620
2057	Lmajor--LmjF.26.0640	0.0011969	0.0495049	0.0428215	0.859022	1	10.5099	FALSE	7546.29	0.460558	0.607897	1.2815	0.106862	LmjF.26.0640
2058	Lmajor--LmjF.26.0650	0	0.00990099	4.23e-06	0.955511	3.90464	45.6994	FALSE	5282.69	0.239498	0.77626	1.69783	4.83e-05	LmjF.26.0650
2059	Lmajor--LmjF.26.0660	0.970871	0.980198	0.978494	0.831641	1	0.00133365	FALSE	5068.26	0.204747	0.814999	1.0046	0.988026	LmjF.26.0660
2060	Lmajor--LmjF.26.0700	0.386173	0.544554	0.502917	0.147409	1.33906	0.871547	FALSE	3170.13	0.134675	0.867395	1.1675	0.614279	LmjF.26.0700
2061	Lmajor--LmjF.26.0720	1.71e-08	0.00990099	2.68e-05	0.680823	4.65445	41.3318	FALSE	4066.65	0.169831	0.837348	1.79888	0.000243772	LmjF.26.0720
2062	Lmajor--LmjF.26.0730	0.124888	0.168317	0.124332	0.218923	2.41792	4.39491	FALSE	4328.67	0.178536	0.830395	1.29611	0.22508	LmjF.26.0730
2063	Lmajor--LmjF.26.0750	0.403465	0.425743	0.442328	0.883164	1.83804	1.21341	FALSE	4193.96	0.171038	0.8371	1.17857	0.559755	LmjF.26.0750
2064	Lmajor--LmjF.26.0790	0.528717	0.70297	0.702525	0.708927	1	0.396925	FALSE	2375.45	0.103716	0.899677	1.11855	0.789499	LmjF.26.0790
2065	Lmajor--LmjF.26.0800	0.0351973	0.188119	0.156177	0.937694	1	4.43857	FALSE	2601.57	0.111264	0.892972	1.43814	0.264871	LmjF.26.0800
2066	Lmajor--LmjF.26.0830	0.0732276	0.0792079	0.0813778	0.696593	2.61146	6.857	FALSE	5187.52	0.227252	0.788428	1.31282	0.168934	LmjF.26.0830
2067	Lmajor--LmjF.26.0840	0.112416	0.0495049	0.0628967	0.995555	4.14266	7.70822	FALSE	4110.01	0.167208	0.839831	1.90757	0.141628	LmjF.26.0840
2068	Lmajor--LmjF.26.0850	0.0495007	0.0693069	0.0654335	0.890242	2.79902	7.76486	FALSE	4316.72	0.181273	0.825428	1.43363	0.14531	LmjF.26.0850
2069	Lmajor--LmjF.26.0870	0.0256363	0.019802	0.0390149	0.484293	1.94519	8.24572	FALSE	2589.02	0.111649	0.891979	1.61265	0.100082	LmjF.26.0870
2070	Lmajor--LmjF.26.0880	0.392398	0.534653	0.550027	0.837304	1	0.731654	FALSE	9500.3	1.54065	0.130618	1.0251	0.657936	LmjF.26.0880
2071	Lmajor--LmjF.26.0930	0.25454	0.485149	0.482764	0.838872	1	1.29858	FALSE	3010.78	0.126669	0.877576	1.19725	0.595208	LmjF.26.0930
2072	Lmajor--LmjF.26.0940	0.273417	0.257426	0.198666	0.882322	2.42698	3.64881	FALSE	4032.23	0.159402	0.850757	1.28233	0.313185	LmjF.26.0940
2073	Lmajor--LmjF.26.0950	0.000880214	0.00990099	0.000973458	0.089024	4.93126	22.7742	FALSE	2297.74	0.103885	0.899181	2.84874	0.00542338	LmjF.26.0950
2074	Lmajor--LmjF.26.0980	0.0151209	0.0990099	0.109959	0.369276	1	5.90738	FALSE	4050.33	0.163724	0.843556	1.40453	0.205833	LmjF.26.0980
2075	Lmajor--LmjF.26.1020	0	0.00990099	7.25e-20	0.581309	4.54063	127.413	FALSE	5104.62	0.230985	0.784455	2.60386	3.99e-18	LmjF.26.1020
2076	Lmajor--LmjF.26.1030	0.014396	0.039604	0.0209038	0.170301	3.33738	10.9767	FALSE	3623.24	0.15066	0.854731	1.86575	0.0631832	LmjF.26.1030
2077	Lmajor--LmjF.26.1040	0.145914	0.128713	0.101953	0.191282	2.56511	5.00042	FALSE	3442.51	0.14002	0.865905	1.38202	0.195611	LmjF.26.1040
2078	Lmajor--LmjF.26.1050	0.712141	0.831683	0.846324	0.830238	1	0.136167	FALSE	3902.44	0.159913	0.846288	1.05278	0.89747	LmjF.26.1050
2079	Lmajor--LmjF.26.1080	0.0088538	0.019802	0.0189179	0.28152	2.19984	10.2856	FALSE	2894.07	0.123965	0.878321	1.49875	0.0588341	LmjF.26.1080
2080	Lmajor--LmjF.26.1100	0.46218	0.267327	0.236887	0.844328	4.35101	4.0708	FALSE	6686.88	0.350012	0.68885	1.20812	0.355013	LmjF.26.1100
2081	Lmajor--LmjF.26.1110	0.00719633	0.0594059	0.0343146	0.305464	2.91452	11.2792	FALSE	4279.36	0.175554	0.83412	1.49226	0.0915809	LmjF.26.1110
2082	Lmajor--LmjF.26.1120	0.0575596	0.0594059	0.0300243	0.824445	4.02019	9.22936	FALSE	3031.35	0.12801	0.874596	1.43039	0.0824513	LmjF.26.1120
2083	Lmajor--LmjF.26.1130	0.000569316	0.00990099	0.0167846	0.0749131	1	11.8922	FALSE	2565.34	0.108385	0.895952	1.85544	0.0539357	LmjF.26.1130
2084	Lmajor--LmjF.26.1170	0.00217606	0.00990099	0.00617013	0.670946	4.84731	17.4877	FALSE	2349.42	0.106087	0.896201	2.52536	0.0246639	LmjF.26.1170
2085	Lmajor--LmjF.26.1180	0	0.00990099	4.9e-05	0.217214	3.99595	39.5744	FALSE	4076.07	0.16584	0.843308	1.86005	0.000420291	LmjF.26.1180
2086	Lmajor--LmjF.26.1190	0	0.00990099	1.77e-10	0.887703	3.64926	85.7397	FALSE	2511.53	0.113938	0.888751	4.21293	4.41e-09	LmjF.26.1190
2087	Lmajor--LmjF.26.1200	0.317064	0.376238	0.371921	0.0795274	1.50279	2.23264	FALSE	2625.42	0.111882	0.891979	1.24593	0.494137	LmjF.26.1200
2088	Lmajor--LmjF.26.1220	0.0135376	0.019802	0.0127531	0.511681	3.94969	13.0103	FALSE	3451.52	0.13834	0.868885	1.47789	0.0434228	LmjF.26.1220
2089	Lmajor--LmjF.26.1230	0	0.00990099	1.47e-05	0.704599	2.81841	42.6908	FALSE	3222.42	0.133735	0.871617	2.28229	0.000143904	LmjF.26.1230
2090	Lmajor--LmjF.26.1240	0.0225503	0.019802	0.0251059	0.112316	3.8427	10.5564	FALSE	7180.01	0.417904	0.633722	1.34772	0.0720057	LmjF.26.1240
2091	Lmajor--LmjF.26.1250	0.0336909	0.0594059	0.0709339	0.52095	1.37632	4.83947	FALSE	2688.68	0.115456	0.888254	1.50564	0.153249	LmjF.26.1250
2092	Lmajor--LmjF.26.1270	0.159836	0.0891089	0.0891568	0.124175	4.16012	6.73139	FALSE	3812.51	0.160269	0.842811	1.32646	0.18046	LmjF.26.1270
2093	Lmajor--LmjF.26.1280	0.759919	0.782178	0.805068	0.277135	1	0.0933965	FALSE	3017.51	0.121671	0.884529	1.05142	0.869442	LmjF.26.1280
2094	Lmajor--LmjF.26.1330	0.036007	0.019802	0.0345733	0.114166	4.42529	10.787	FALSE	3848.04	0.160659	0.845046	1.4481	0.0919807	LmjF.26.1330
2095	Lmajor--LmjF.26.1340	0	0.00990099	3.66e-50	0.742072	4.99544	486.523	FALSE	6282.08	0.336591	0.704991	5.88557	1.36e-47	LmjF.26.1340
2096	Lmajor--LmjF.26.1370	0.011176	0.039604	0.0369547	0.596254	2.09257	9.28804	FALSE	2601.04	0.114947	0.886516	1.68903	0.0962637	LmjF.26.1370
2097	Lmajor--LmjF.26.1380	0.373516	0.712871	0.693005	0.750677	1	0.792109	FALSE	3487.61	0.1391	0.867147	1.14515	0.780967	LmjF.26.1380
2098	Lmajor--LmjF.26.1390	0.511746	0.475248	0.457761	0.519799	1.97991	1.22749	FALSE	2935.86	0.119361	0.887013	1.17258	0.574069	LmjF.26.1390
2099	Lmajor--LmjF.26.1410	0.00412636	0.00990099	0.00194007	0.371951	4.74977	18.619	FALSE	3212.01	0.133239	0.870872	1.79532	0.00960766	LmjF.26.1410
2100	Lmajor--LmjF.26.1420	0.0188224	0.019802	0.0102912	0.950005	4.44447	12.6258	FALSE	5294.5	0.232322	0.784455	1.42596	0.0367182	LmjF.26.1420
2101	Lmajor--LmjF.26.1470	0.398097	0.643564	0.619004	0.667922	1	0.714218	FALSE	3373.54	0.13978	0.864167	1.1347	0.718651	LmjF.26.1470
2102	Lmajor--LmjF.26.1490	0.0545159	0.0495049	0.0279026	0.545483	4.93773	10.9264	FALSE	2432.75	0.105619	0.898436	4.2189	0.0780024	LmjF.26.1490
2103	Lmajor--LmjF.26.1520	0.314078	0.128713	0.103574	0.472423	4.19649	5.4734	FALSE	2761.34	0.115268	0.888503	1.3493	0.197615	LmjF.26.1520
2104	Lmajor--LmjF.26.1530	0.361758	0.376238	0.307931	0.940261	1.77882	2.38326	FALSE	4160.57	0.173934	0.832878	1.16033	0.430505	LmjF.26.1530
2105	Lmajor--LmjF.26.1540	0.619931	0.613861	0.586758	0.271267	1.89835	0.885634	FALSE	3274.19	0.137502	0.865657	1.10613	0.69203	LmjF.26.1540
2106	Lmajor--LmjF.26.1550	0.0562703	0.029703	0.0381419	0.0122312	4.0696	9.46236	FALSE	3394.24	0.140423	0.863422	1.40433	0.0984822	LmjF.26.1550
2107	Lmajor--LmjF.26.1560	0.938584	0.970297	0.969423	0.164273	1	0.00593759	FALSE	3406.44	0.137	0.869878	1.01185	0.981981	LmjF.26.1560
2108	Lmajor--LmjF.26.1570	0.204378	0.207921	0.171067	0.305321	1.78126	3.7051	FALSE	5629.28	0.252713	0.769059	1.18249	0.283104	LmjF.26.1570
2109	Lmajor--LmjF.26.1600	0.000148142	0.00990099	0.00191148	0.237986	4.60327	25.7408	FALSE	3945.92	0.165107	0.840328	1.72107	0.00950835	LmjF.26.1600
2110	Lmajor--LmjF.26.1610	0.000261526	0.00990099	0.00194537	0.302175	3.39978	21.0987	FALSE	2661.82	0.117108	0.883536	2.44653	0.00962321	LmjF.26.1610
2111	Lmajor--LmjF.26.1620	0.43861	0.306931	0.280019	0.785454	3.10875	2.57703	FALSE	4969.11	0.204262	0.811522	1.25769	0.401559	LmjF.26.1620
2112	Lmajor--LmjF.26.1630	0.00147299	0.00990099	0.00494009	0.774174	3.21289	16.2707	FALSE	5031.64	0.217232	0.795878	1.58864	0.0205583	LmjF.26.1630
2113	Lmajor--LmjF.26.1640	0	0.00990099	3.69e-06	0.417139	4.90546	45.4128	FALSE	9885.81	1.13101	0.26819	1.35569	4.3e-05	LmjF.26.1640
2114	Lmajor--LmjF.26.1650	0.639151	0.772277	0.715971	0.502324	1	0.219888	FALSE	2604.34	0.115527	0.885274	1.08008	0.79957	LmjF.26.1650
2115	Lmajor--LmjF.26.1710	0.000285902	0.00990099	0.0026459	0.799029	4.33078	22.5819	FALSE	6882.72	0.370432	0.675689	1.51448	0.0123874	LmjF.26.1710
2116	Lmajor--LmjF.26.1730	0.604378	0.653465	0.677744	0.0568796	1.66899	0.482709	FALSE	3488.68	0.141316	0.864167	1.12229	0.768431	LmjF.26.1730
2117	Lmajor--LmjF.26.1750	0.119548	0.336634	0.312256	0.30173	1	2.42426	FALSE	3063.17	0.130324	0.87261	1.27279	0.434923	LmjF.26.1750
2118	Lmajor--LmjF.26.1760	0.186767	0.415842	0.403584	0.0621059	1.04266	1.75378	FALSE	2405.67	0.106531	0.896201	1.26559	0.52473	LmjF.26.1760
2119	Lmajor--LmjF.26.1780	0.00643775	0.019802	0.0161279	0.404304	4.77488	15.0332	FALSE	3957.71	0.16455	0.841321	2.06162	0.052354	LmjF.26.1780
2120	Lmajor--LmjF.26.1790	4.24e-05	0.00990099	7.88e-05	0.0466429	3.73074	25.1375	FALSE	3471.31	0.140133	0.867395	3.53529	0.000630452	LmjF.26.1790
2121	Lmajor--LmjF.26.1820	0.0916821	0.118812	0.0979591	0.507859	3.61091	7.18461	FALSE	4801.44	0.204901	0.806556	1.37814	0.191325	LmjF.26.1820
2122	Lmajor--LmjF.26.1840	0.100242	0.0891089	0.0790333	0.170126	3.81819	6.79504	FALSE	3320.21	0.137232	0.867395	1.58984	0.165454	LmjF.26.1840
2123	Lmajor--LmjF.26.1850	0.179417	0.257426	0.21691	0.231452	2.37162	3.83279	FALSE	3604.01	0.147527	0.856717	1.28836	0.332676	LmjF.26.1850
2124	Lmajor--LmjF.26.1860	0.168543	0.415842	0.381697	0.151089	1	1.89654	FALSE	3102.84	0.131028	0.872113	1.23698	0.503469	LmjF.26.1860
2125	Lmajor--LmjF.26.1870	0.52937	0.613861	0.597085	0.588178	1.75199	0.718141	FALSE	3540.89	0.141244	0.865657	1.14454	0.699481	LmjF.26.1870
2126	Lmajor--LmjF.26.1890	0.976996	0.980198	0.993088	0.400792	1	0.000831685	FALSE	2862.08	0.122777	0.88006	1.00461	0.997708	LmjF.26.1890
2127	Lmajor--LmjF.26.1900	0.0197675	0.0594059	0.0629491	0.0262893	1.317	7.24218	FALSE	3688.48	0.152488	0.852744	1.42847	0.141628	LmjF.26.1900
2128	Lmajor--LmjF.26.1910	0.225015	0.0891089	0.0599026	0.491356	4.55749	7.19505	FALSE	4114.14	0.171834	0.834616	1.59505	0.136706	LmjF.26.1910
2129	Lmajor--LmjF.26.1930	1.03e-05	0.00990099	0.00104601	0.0968645	2.60321	25.7374	FALSE	2713.41	0.115093	0.889993	1.9859	0.00570871	LmjF.26.1930
2130	Lmajor--LmjF.26.1940	0.558026	0.712871	0.711098	0.090956	1	0.343191	FALSE	3647.74	0.149725	0.855476	1.08816	0.796365	LmjF.26.1940
2131	Lmajor--LmjF.26.1950	0.347523	0.574257	0.517962	0.83296	1	0.882687	FALSE	6711.6	0.346069	0.695307	1.08954	0.628349	LmjF.26.1950
2132	Lmajor--LmjF.26.1970	0.014587	0.039604	0.0356784	0.376406	2.98381	11.0427	FALSE	4571.9	0.196622	0.811522	1.50993	0.0939826	LmjF.26.1970
2133	Lmajor--LmjF.26.1990	0.255532	0.475248	0.458857	0.338429	1	1.29317	FALSE	3793.44	0.147526	0.861932	1.18524	0.574797	LmjF.26.1990
2134	Lmajor--LmjF.26.2000	0.00694527	0.0495049	0.0436843	0.751175	1	7.29454	FALSE	6488.39	0.321853	0.713683	1.29557	0.108711	LmjF.26.2000
2135	Lmajor--LmjF.26.2040	0.00892868	0.118812	0.100559	0.60603	1	6.84368	FALSE	4598.59	0.195684	0.813757	1.38716	0.193939	LmjF.26.2040
2136	Lmajor--LmjF.26.2070	0.256627	0.465347	0.453458	0.449915	1	1.28723	FALSE	5023.08	0.216716	0.796126	1.14361	0.569586	LmjF.26.2070
2137	Lmajor--LmjF.26.2090	0.408814	0.346535	0.365673	0.917695	2.65307	1.98998	FALSE	4485.79	0.185466	0.824435	1.16552	0.488844	LmjF.26.2090
2138	Lmajor--LmjF.26.2110	0.0127916	0.019802	0.0111788	0.0747462	3.71349	12.1034	FALSE	3584.87	0.147759	0.855724	1.51121	0.0393244	LmjF.26.2110
2139	Lmajor--LmjF.26.2120	0.00838579	0.039604	0.0418252	0.872262	2.48967	10.699	FALSE	5349.98	0.234042	0.784952	1.39713	0.1052	LmjF.26.2120
2140	Lmajor--LmjF.26.2130	0.0613593	0.0594059	0.0710344	0.0432752	4.23791	8.95144	FALSE	5302.2	0.232852	0.784207	1.99396	0.153317	LmjF.26.2130
2141	Lmajor--LmjF.26.2150	0.814457	0.910891	0.917395	0.589275	1	0.0550834	FALSE	2911.2	0.120894	0.883784	1.039	0.946489	LmjF.26.2150
2142	Lmajor--LmjF.26.2160	0.535723	0.514851	0.500503	0.672481	1.66082	1.41919	FALSE	2952.08	0.117708	0.888254	1.16817	0.611665	LmjF.26.2160
2143	Lmajor--LmjF.26.2170	0.0346389	0.029703	0.028099	0.701891	4.0308	10.5365	FALSE	4295.26	0.177596	0.831388	1.60309	0.0782733	LmjF.26.2170
2144	Lmajor--LmjF.26.2180	0.411574	0.435644	0.407624	0.266943	2.28308	1.69258	FALSE	3210.27	0.128179	0.879315	1.21044	0.528595	LmjF.26.2180
2145	Lmajor--LmjF.26.2190	0.108719	0.188119	0.175788	0.413703	2.23391	4.5553	FALSE	6650.6	0.33756	0.702011	1.21654	0.287413	LmjF.26.2190
2146	Lmajor--LmjF.26.2200	0.00124005	0.00990099	0.00399776	0.407543	3.62182	16.9558	FALSE	2502.41	0.109649	0.892476	2.50408	0.0174004	LmjF.26.2200
2147	Lmajor--LmjF.26.2220	0.0306229	0.039604	0.0376044	0.919415	3.14566	9.28632	FALSE	8278.78	0.601355	0.50956	1.18124	0.0975001	LmjF.26.2220
2148	Lmajor--LmjF.26.2240	0.153965	0.0594059	0.0483203	0.207554	4.56179	7.66802	FALSE	3181.11	0.125814	0.88155	1.45909	0.116099	LmjF.26.2240
2149	Lmajor--LmjF.26.2250	4e-07	0.00990099	4.46e-06	0.222102	4.56932	39.0305	FALSE	2701.41	0.116873	0.885771	2.00261	5.04e-05	LmjF.26.2250
2150	Lmajor--LmjF.26.2260	0.360685	0.316832	0.309464	0.147023	1.83816	2.36156	FALSE	2608.89	0.111642	0.892476	1.23299	0.43228	LmjF.26.2260
2151	Lmajor--LmjF.26.2270	0.0888412	0.168317	0.148327	0.829074	2.10874	5.01252	FALSE	2763.71	0.117864	0.884778	1.37134	0.255474	LmjF.26.2270
2152	Lmajor--LmjF.26.2305	0.00138586	0.00990099	0.00465981	0.031161	4.93093	19.291	FALSE	5611.71	0.256734	0.762602	1.81565	0.019689	LmjF.26.2305
2153	Lmajor--LmjF.26.2320	0.000138119	0.00990099	0.000147556	0.598318	3.97274	23.2066	FALSE	4300.26	0.180532	0.827167	1.58903	0.00109427	LmjF.26.2320
2154	Lmajor--LmjF.26.2330	0	0.00990099	7.03e-07	0.740673	4.31496	49.9816	FALSE	9268.56	0.933382	0.334989	1.32663	1e-05	LmjF.26.2330
2155	Lmajor--LmjF.26.2340	0.828675	0.861386	0.893963	0.720906	1	0.046836	FALSE	8775.06	0.743931	0.42662	1.01194	0.929847	LmjF.26.2340
2156	Lmajor--LmjF.26.2360	0.402865	0.108911	0.105149	0.39178	4.33177	4.97356	FALSE	2441.39	0.10776	0.895207	1.53948	0.19951	LmjF.26.2360
2157	Lmajor--LmjF.26.2370	0.771499	0.673267	0.64989	0.159148	1.60112	0.528692	FALSE	4659.86	0.194691	0.81773	1.06492	0.744043	LmjF.26.2370
2158	Lmajor--LmjF.26.2380	0	0.00990099	8.59e-09	0.490213	4.94893	63.7925	FALSE	4952.26	0.215456	0.797119	2.10485	1.78e-07	LmjF.26.2380
2159	Lmajor--LmjF.26.2410	0.0341193	0.0495049	0.0581467	0.419051	3.13362	9.09648	FALSE	2492.64	0.111128	0.891234	1.60843	0.133725	LmjF.26.2410
2160	Lmajor--LmjF.26.2420	0.240144	0.158416	0.144868	0.516449	4.22557	5.42442	FALSE	1983.28	0.100625	0.898436	1.40771	0.250749	LmjF.26.2420
2161	Lmajor--LmjF.26.2480	0.116459	0.19802	0.151864	0.832183	2.36566	4.59781	FALSE	3826.82	0.154066	0.854234	1.38628	0.259631	LmjF.26.2480
2162	Lmajor--LmjF.26.2490	0.0123609	0.00990099	0.0219551	0.75279	3.6084	12.4645	FALSE	3847.64	0.153887	0.853737	1.39779	0.0652358	LmjF.26.2490
2163	Lmajor--LmjF.26.2510	0.600201	0.772277	0.76313	0.0372009	1	0.274736	FALSE	2829.43	0.118789	0.885274	1.08994	0.837133	LmjF.26.2510
2164	Lmajor--LmjF.26.2520	0.104361	0.108911	0.0999945	0.215314	3.43206	6.3602	FALSE	3341.8	0.139369	0.864912	1.48287	0.193268	LmjF.26.2520
2165	Lmajor--LmjF.26.2540	0.000477014	0.00990099	0.000546601	0.191991	3.18048	18.4921	FALSE	2446.66	0.108223	0.894711	1.97047	0.00337424	LmjF.26.2540
2166	Lmajor--LmjF.26.2550	0.448054	0.227723	0.181265	0.847564	4.57849	3.29522	FALSE	6291.59	0.317758	0.710703	1.22247	0.293567	LmjF.26.2550
2167	Lmajor--LmjF.26.2560	4.4e-06	0.00990099	4.99e-08	0.690808	2.93452	27.8404	FALSE	3420.74	0.138465	0.867892	1.97008	8.76e-07	LmjF.26.2560
2168	Lmajor--LmjF.26.2570	0.0341854	0.168317	0.140964	0.347512	1.00265	4.49344	FALSE	5736.32	0.256561	0.767072	1.2612	0.246964	LmjF.26.2570
2169	Lmajor--LmjF.26.2590	0.000231862	0.00990099	0.00195554	0.671812	4.4082	23.1837	FALSE	5938.88	0.277627	0.747206	1.44139	0.00966278	LmjF.26.2590
2170	Lmajor--LmjF.26.2600	0.74494	0.762376	0.775568	0.70972	1	0.105847	FALSE	2852.49	0.118475	0.885523	1.05517	0.846609	LmjF.26.2600
2171	Lmajor--LmjF.26.2620	0.201294	0.0891089	0.0805992	0.336452	4.17493	6.23845	FALSE	2807.51	0.119475	0.883288	1.479	0.167786	LmjF.26.2620
2172	Lmajor--LmjF.26.2640	0.113575	0.0990099	0.0854832	0.143302	2.59723	6.00857	FALSE	3051.69	0.127425	0.876583	1.43789	0.174847	LmjF.26.2640
2173	Lmajor--LmjF.26.2650	0.0369849	0.019802	0.0193113	0.672696	4.76862	11.3684	FALSE	3295.99	0.13621	0.867643	2.60004	0.059513	LmjF.26.2650
2174	Lmajor--LmjF.26.2660	0	0.00990099	6.67e-42	0.513935	4.29524	355.871	FALSE	4527.38	0.198195	0.817979	12.7609	1.35e-39	LmjF.26.2660
2175	Lmajor--LmjF.26.2680	0.42074	0.633663	0.601229	0.506746	1	0.648379	FALSE	2963.72	0.125597	0.877328	1.13569	0.702816	LmjF.26.2680
2176	Lmajor--LmjF.27.0020	0	0.00990099	1.01e-09	0.23505	3.61903	58.8368	FALSE	2672.26	0.112587	0.893221	2.69818	2.38e-08	LmjF.27.0020
2177	Lmajor--LmjF.27.0070	0.261951	0.188119	0.18675	0.685623	3.0235	3.92891	FALSE	2378.09	0.106388	0.895704	1.30852	0.300161	LmjF.27.0070
2178	Lmajor--LmjF.27.0090	0.21746	0.435644	0.431359	0.140949	1	1.52153	FALSE	4933.69	0.212448	0.799106	1.15879	0.550563	LmjF.27.0090
2179	Lmajor--LmjF.27.0100	0.00494991	0.039604	0.022294	0.398036	2.57921	12.6228	FALSE	4454.68	0.183767	0.826422	1.49949	0.0658914	LmjF.27.0100
2180	Lmajor--LmjF.27.0110	0.000248344	0.019802	0.00468919	0.697431	2.13787	17.0487	FALSE	6006.86	0.287768	0.737522	1.49498	0.0197727	LmjF.27.0110
2181	Lmajor--LmjF.27.0120	0.948155	0.970297	0.968804	0.269523	1	0.00422881	FALSE	3808.16	0.151713	0.856469	1.00948	0.981616	LmjF.27.0120
2182	Lmajor--LmjF.27.0130	0	0.00990099	2.24e-41	0.0518214	4.94634	368.437	FALSE	10383.6	2.57485	0.0531413	1.82838	4.16e-39	LmjF.27.0130
2183	Lmajor--LmjF.27.0150	0.0639423	0.118812	0.0732659	0.910545	2.71191	6.39144	FALSE	4301.36	0.177527	0.831885	1.41679	0.156863	LmjF.27.0150
2184	Lmajor--LmjF.27.0160	0.167963	0.0693069	0.0670964	0.233719	4.86369	7.39969	FALSE	2322.9	0.103873	0.898932	2.70217	0.147824	LmjF.27.0160
2185	Lmajor--LmjF.27.0210	0.403451	0.613861	0.598385	0.265828	1	0.698162	FALSE	2970.3	0.124277	0.879811	1.14289	0.700552	LmjF.27.0210
2186	Lmajor--LmjF.27.0240	0.0361879	0.039604	0.0420779	0.138659	3.81107	9.99253	FALSE	4129.83	0.17253	0.833871	1.6279	0.105597	LmjF.27.0240
2187	Lmajor--LmjF.27.0270	0.0436158	0.178218	0.189578	0.324425	1	4.07394	FALSE	2405.09	0.106096	0.896946	1.42646	0.303393	LmjF.27.0270
2188	Lmajor--LmjF.27.0290	0.00533311	0.00990099	0.011896	0.733275	2.8533	13.2742	FALSE	5841.59	0.275351	0.747455	1.51696	0.0411651	LmjF.27.0290
2189	Lmajor--LmjF.27.0340	0.1976	0.158416	0.115273	0.145773	3.26054	4.93885	FALSE	3165.13	0.128704	0.876831	1.26133	0.212655	LmjF.27.0340
2190	Lmajor--LmjF.27.0380	0.000127045	0.00990099	0.0023396	0.476787	3.75616	22.9793	FALSE	5184.22	0.232738	0.78073	1.83202	0.0111525	LmjF.27.0380
2191	Lmajor--LmjF.27.0410	0.00198268	0.00990099	0.00687817	0.666618	4.41988	17.4469	FALSE	2619.06	0.115653	0.887013	1.88831	0.0268238	LmjF.27.0410
2192	Lmajor--LmjF.27.0420	0.0205033	0.039604	0.0335326	0.20221	2.905	10.3182	FALSE	4049.3	0.168494	0.837596	1.73531	0.0900226	LmjF.27.0420
2193	Lmajor--LmjF.27.0430	0	0.00990099	5.5e-27	0.312633	4.63488	180.653	FALSE	3473.95	0.149619	0.855227	6.16011	4.71e-25	LmjF.27.0430
2194	Lmajor--LmjF.27.0460	0.622832	0.336634	0.305723	0.122389	4.68233	2.43356	FALSE	2941.18	0.124099	0.87857	1.88659	0.428224	LmjF.27.0460
2195	Lmajor--LmjF.27.0480	0.148651	0.148515	0.0973294	0.940451	2.93874	5.66254	FALSE	3467.29	0.141439	0.864415	1.40502	0.190512	LmjF.27.0480
2196	Lmajor--LmjF.27.0510	0	0.00990099	3.64e-12	0.66315	4.39169	127.046	FALSE	4883.09	0.220318	0.790166	2.54227	1.1e-10	LmjF.27.0510
2197	Lmajor--LmjF.27.0520	0	0.00990099	3.05e-08	0.130979	4.68876	61.4712	FALSE	4510.96	0.192232	0.818227	2.03986	5.6e-07	LmjF.27.0520
2198	Lmajor--LmjF.27.0550	0.00132659	0.00990099	0.00818421	0.761077	3.70234	16.9672	FALSE	2437.52	0.10762	0.895952	1.7748	0.0306563	LmjF.27.0550
2199	Lmajor--LmjF.27.0580	0.616278	0.841584	0.826077	0.745297	1	0.251173	FALSE	2846.26	0.121959	0.879563	1.08369	0.883804	LmjF.27.0580
2200	Lmajor--LmjF.27.0590	0.413147	0.623762	0.60772	0.929806	1	0.669865	FALSE	3594.28	0.149447	0.854482	1.12471	0.708318	LmjF.27.0590
2201	Lmajor--LmjF.27.0610	1.3e-06	0.00990099	0.00086298	0.468095	1	23.7488	FALSE	2971.62	0.12564	0.877328	2.24611	0.0049576	LmjF.27.0610
2202	Lmajor--LmjF.27.0630	0.0229976	0.019802	0.0191028	0.820716	4.73987	13.6821	FALSE	4116.7	0.166281	0.843804	2.02466	0.0591257	LmjF.27.0630
2203	Lmajor--LmjF.27.0650	0.687179	0.80198	0.785198	0.273594	1	0.162181	FALSE	3615.09	0.153867	0.848274	1.05789	0.853567	LmjF.27.0650
2204	Lmajor--LmjF.27.0680	0.0318004	0.029703	0.0337761	0.939886	4.04375	10.58	FALSE	4696.73	0.202579	0.805562	1.36653	0.0905776	LmjF.27.0680
2205	Lmajor--LmjF.27.0690	0	0.00990099	6.02e-06	0.435287	4.25314	39.6654	FALSE	4957.17	0.217126	0.794388	1.83947	6.57e-05	LmjF.27.0690
2206	Lmajor--LmjF.27.0700	0.068898	0.029703	0.0223635	0.88863	4.61788	11.0502	FALSE	2831.24	0.121545	0.880308	1.84096	0.0660532	LmjF.27.0700
2207	Lmajor--LmjF.27.0710	0.0801364	0.247525	0.238668	0.389059	1	3.06368	FALSE	2309.17	0.106593	0.894959	1.35276	0.35696	LmjF.27.0710
2208	Lmajor--LmjF.27.0720	0.15512	0.118812	0.113904	0.839978	3.5677	5.39686	FALSE	3030.94	0.123303	0.881798	1.50364	0.21091	LmjF.27.0720
2209	Lmajor--LmjF.27.0740	0.833746	0.891089	0.903651	0.585077	1	0.0440637	FALSE	4368.08	0.185895	0.82071	1.02702	0.936427	LmjF.27.0740
2210	Lmajor--LmjF.27.0750	6.76e-07	0.00990099	0.000232063	0.627131	1	27.1472	FALSE	4055.94	0.163006	0.847778	2.144	0.00163656	LmjF.27.0750
2211	Lmajor--LmjF.27.0760	0.00229425	0.00990099	0.00133505	0.659024	4.79451	19.9283	FALSE	9352.6	0.906175	0.353861	1.36223	0.0070004	LmjF.27.0760
2212	Lmajor--LmjF.27.0780	0.00982809	0.029703	0.0115152	0.635894	4.90255	15.2404	FALSE	2738.64	0.116975	0.886268	2.12223	0.0402219	LmjF.27.0780
2213	Lmajor--LmjF.27.0790	0.848109	0.920792	0.902115	0.808961	1	0.0366896	FALSE	3044.9	0.124708	0.879563	1.03125	0.935458	LmjF.27.0790
2214	Lmajor--LmjF.27.0810	0.336957	0.534653	0.54302	0.90398	1	0.922193	FALSE	4594.09	0.192542	0.81773	1.12883	0.651654	LmjF.27.0810
2215	Lmajor--LmjF.27.0850	0.510693	0.782178	0.704713	0.335292	1	0.432725	FALSE	2767.28	0.115115	0.889744	1.1171	0.791161	LmjF.27.0850
2216	Lmajor--LmjF.27.0860	0.0403492	0.217822	0.174821	0.34828	1	4.20585	FALSE	3166.61	0.130369	0.873603	1.3813	0.286593	LmjF.27.0860
2217	Lmajor--LmjF.27.0870	5.28e-07	0.00990099	2.34e-05	0.0964877	4.47839	38.481	FALSE	2566.14	0.117252	0.882295	2.1703	0.000216269	LmjF.27.0870
2218	Lmajor--LmjF.27.0880	0.0106527	0.00990099	0.0150587	0.291192	3.96161	12.8876	FALSE	5949.8	0.281985	0.74224	1.78742	0.0495325	LmjF.27.0880
2219	Lmajor--LmjF.27.0890	0.667125	0.514851	0.557515	0.242639	1.77081	0.913392	FALSE	3537.16	0.140432	0.866898	1.10923	0.665464	LmjF.27.0890
2220	Lmajor--LmjF.27.0900	0	0.00990099	2.86e-05	0.31	4.94277	45.8112	FALSE	2400.81	0.108504	0.893221	2.70618	0.000258808	LmjF.27.0900
2221	Lmajor--LmjF.27.0920	0.113586	0.29703	0.251285	0.00503106	1	2.50469	FALSE	5484.19	0.242178	0.777502	1.19428	0.369663	LmjF.27.0920
2222	Lmajor--LmjF.27.0930	0.0722268	0.118812	0.105876	0.615992	2.60603	6.65833	FALSE	5195.52	0.230942	0.783958	1.28779	0.200462	LmjF.27.0930
2223	Lmajor--LmjF.27.0950	0.566905	0.70297	0.687047	0.680355	1	0.327943	FALSE	5958.6	0.280216	0.745716	1.06057	0.775889	LmjF.27.0950
2224	Lmajor--LmjF.27.1010	0.155141	0.227723	0.233344	0.405344	1.37556	3.23439	FALSE	3473.16	0.142076	0.86218	1.26761	0.351836	LmjF.27.1010
2225	Lmajor--LmjF.27.1020	0.907547	0.940594	0.946944	0.65259	1	0.0134888	FALSE	2231.75	0.102431	0.899926	1.02074	0.96779	LmjF.27.1020
2226	Lmajor--LmjF.27.1030	0.102424	0.039604	0.0584946	0.541903	4.62293	9.1976	FALSE	3428.22	0.140882	0.86516	2.23531	0.134387	LmjF.27.1030
2227	Lmajor--LmjF.27.1050	0.171864	0.108911	0.102287	0.584773	4.48015	6.45746	FALSE	4204.92	0.1782	0.827167	1.93007	0.196084	LmjF.27.1050
2228	Lmajor--LmjF.27.1060	0.0150361	0.019802	0.0225329	0.328618	4.41228	13.1366	FALSE	6526.93	0.330939	0.702756	1.69692	0.0663774	LmjF.27.1060
2229	Lmajor--LmjF.27.1070	0.0159455	0.128713	0.142531	0.653017	1	5.81377	FALSE	3901.9	0.162394	0.842563	1.39689	0.248841	LmjF.27.1070
2230	Lmajor--LmjF.27.1080	0	0.00990099	1.92e-34	0.718392	4.99311	341.349	FALSE	5284.88	0.241476	0.77924	3.93383	2.25e-32	LmjF.27.1080
2231	Lmajor--LmjF.27.1090	0	0.00990099	1.87e-07	0.179214	4.84084	52.4943	FALSE	3449.25	0.144963	0.856965	2.11385	2.95e-06	LmjF.27.1090
2232	Lmajor--LmjF.27.1100	0.0255918	0.0792079	0.0625672	0.190747	2.32049	8.31799	FALSE	3082.42	0.129245	0.8741	1.63227	0.141053	LmjF.27.1100
2233	Lmajor--LmjF.27.1110	0.533224	0.772277	0.74476	0.614445	1	0.388311	FALSE	4444.69	0.189063	0.818227	1.08178	0.822854	LmjF.27.1110
2234	Lmajor--LmjF.27.1130	0.00980525	0.019802	0.0170809	0.716138	4.4182	13.7088	FALSE	5481.88	0.249686	0.767569	1.57264	0.0545341	LmjF.27.1130
2235	Lmajor--LmjF.27.1140	0.3678	0.366337	0.317297	0.755414	2.37908	2.51947	FALSE	3555.85	0.142723	0.863422	1.25691	0.440421	LmjF.27.1140
2236	Lmajor--LmjF.27.1150	0.29552	0.60396	0.546552	0.460903	1	1.09459	FALSE	3395.26	0.1404	0.864415	1.16917	0.655316	LmjF.27.1150
2237	Lmajor--LmjF.27.1160	0.027263	0.029703	0.0210511	0.0499378	3.80501	10.5414	FALSE	4082.3	0.168835	0.837596	1.3791	0.0635237	LmjF.27.1160
2238	Lmajor--LmjF.27.1170	0.30062	0.415842	0.482731	0.89084	1	1.07172	FALSE	2146.91	0.101248	0.899926	1.20181	0.595208	LmjF.27.1170
2239	Lmajor--LmjF.27.1190	2.94e-07	0.00990099	0.000128827	0.411682	4.19162	37.9026	FALSE	9557.69	1.11639	0.26074	1.205	0.000974841	LmjF.27.1190
2240	Lmajor--LmjF.27.1210	0.424016	0.277228	0.220555	0.689938	4.38942	3.90059	FALSE	3637.68	0.150955	0.853489	1.48258	0.336879	LmjF.27.1210
2241	Lmajor--LmjF.27.1220	2.97e-05	0.00990099	0.000129609	0.0174658	4.69077	29.1435	FALSE	4763	0.20864	0.799851	1.62641	0.000978293	LmjF.27.1220
2242	Lmajor--LmjF.27.1230	0.403214	0.316832	0.300126	0.444109	1.98989	1.92478	FALSE	3766.3	0.147134	0.861187	1.19159	0.42285	LmjF.27.1230
2243	Lmajor--LmjF.27.1240	1.8e-06	0.00990099	0.000152941	0.266692	3.79472	33.7914	FALSE	8931.13	0.80194	0.397318	1.26971	0.00113232	LmjF.27.1240
2244	Lmajor--LmjF.27.1250	0.043961	0.0693069	0.0785946	0.8137	2.61012	7.27559	FALSE	4682.79	0.196258	0.814999	1.43806	0.164768	LmjF.27.1250
2245	Lmajor--LmjF.27.1260	0.0956635	0.29703	0.289776	0.620133	1	2.77769	FALSE	5725.52	0.272488	0.745468	1.18698	0.411186	LmjF.27.1260
2246	Lmajor--LmjF.27.1265	0.839724	0.80198	0.850365	0.899666	1	0.0409094	FALSE	2916.17	0.121159	0.882046	1.03345	0.899829	LmjF.27.1265
2247	Lmajor--LmjF.27.1300	0.311798	0.19802	0.149125	0.322925	4.50452	4.74066	FALSE	3569.73	0.149905	0.852992	1.67358	0.256225	LmjF.27.1300
2248	Lmajor--LmjF.27.1310	5.09e-06	0.00990099	0.000344591	0.711546	3.25105	28.9161	FALSE	4805.44	0.204565	0.806556	2.0826	0.00228209	LmjF.27.1310
2249	Lmajor--LmjF.27.1320	0.00472634	0.00990099	0.00218378	0.202979	4.91451	18.8349	FALSE	2363.87	0.107327	0.894462	2.07086	0.0105795	LmjF.27.1320
2250	Lmajor--LmjF.27.1330	0.010332	0.039604	0.0194239	0.533049	3.83554	12.4914	FALSE	3938.79	0.155869	0.853241	2.02578	0.0597875	LmjF.27.1330
2251	Lmajor--LmjF.27.1340	0.00171618	0.00990099	0.00830627	0.163459	4.76189	18.3746	FALSE	4001.56	0.164604	0.841818	3.25345	0.0309024	LmjF.27.1340
2252	Lmajor--LmjF.27.1350	3.14e-05	0.00990099	0.000657375	0.334563	3.63855	26.4651	FALSE	5060.03	0.217216	0.797864	1.60064	0.00395935	LmjF.27.1350
2253	Lmajor--LmjF.27.1360	0.703691	0.574257	0.542115	0.0537798	2.07654	0.911881	FALSE	3173.72	0.136784	0.864415	1.13914	0.650917	LmjF.27.1360
2254	Lmajor--LmjF.27.1370	0.56872	0.435644	0.397467	0.499563	3.04018	1.99002	FALSE	3174.97	0.130651	0.874348	1.17047	0.519048	LmjF.27.1370
2255	Lmajor--LmjF.27.1380	0.000204939	0.00990099	0.0024687	0.72535	3.45354	21.3306	FALSE	9432.85	1.0189	0.298485	1.21597	0.0116805	LmjF.27.1380
2256	Lmajor--LmjF.27.1390	-3.84e-08	0.00990099	0.000201225	0.366586	4.36114	40.2773	FALSE	9525.99	1.20413	0.22672	1.25346	0.00144888	LmjF.27.1390
2257	Lmajor--LmjF.27.ncRNA1	0.01393	0.039604	0.0335489	0.71359	2.79629	9.69489	FALSE	2874.58	0.11743	0.888254	1.59741	0.0900226	LmjF.27.ncRNA1
2258	Lmajor--LmjF.27.1420	0.000256601	0.00990099	0.00386159	0.522804	3.15154	19.973	FALSE	5551.73	0.248841	0.77179	1.53551	0.0169567	LmjF.27.1420
2259	Lmajor--LmjF.27.1430	0.0196856	0.029703	0.0230221	0.105199	4.01476	11.7458	FALSE	3519	0.143527	0.86218	2.46012	0.0674175	LmjF.27.1430
2260	Lmajor--LmjF.27.1440	0.094388	0.108911	0.0934006	0.943784	3.60852	6.80591	FALSE	4455.72	0.183983	0.826422	1.36445	0.186135	LmjF.27.1440
2261	Lmajor--LmjF.27.1450	0.762503	0.881188	0.850787	0.100675	1	0.0913352	FALSE	3781.62	0.152866	0.854482	1.04436	0.900061	LmjF.27.1450
2262	Lmajor--LmjF.27.1460	0.387516	0.445545	0.370361	0.46261	2.1961	1.93604	FALSE	4117.59	0.165894	0.843804	1.20588	0.493017	LmjF.27.1460
2263	Lmajor--LmjF.27.1480	0	0.00990099	3.1e-08	0.745178	4.94367	68.2574	FALSE	4376.16	0.184599	0.823442	2.59899	5.65e-07	LmjF.27.1480
2264	Lmajor--LmjF.27.1490	7.06e-06	0.00990099	0.000833375	0.934913	3.2005	28.2057	FALSE	2986.28	0.131949	0.867395	1.74056	0.00482366	LmjF.27.1490
2265	Lmajor--LmjF.27.1500	0.450166	0.415842	0.393339	0.420428	1.87051	1.88447	FALSE	2056.15	0.101169	0.899181	1.19715	0.515015	LmjF.27.1500
2266	Lmajor--LmjF.27.1520	0.0222921	0.118812	0.107844	0.91405	1	5.22687	FALSE	3248.86	0.133422	0.871368	1.42786	0.202902	LmjF.27.1520
2267	Lmajor--LmjF.27.1560	0.369988	0.514851	0.525363	0.435917	1	0.803883	FALSE	3094.41	0.126995	0.877576	1.15326	0.635598	LmjF.27.1560
2268	Lmajor--LmjF.27.1605	0.013711	0.0693069	0.0762737	0.793264	1	6.08031	FALSE	4681.43	0.198701	0.811771	1.35882	0.161348	LmjF.27.1605
2269	Lmajor--LmjF.27.1630	1.33e-05	0.00990099	0.0035828	0.892141	1	19.0301	FALSE	5050.9	0.224162	0.788925	1.66514	0.0158285	LmjF.27.1630
2270	Lmajor--LmjF.27.1640	0.0279231	0.128713	0.0889577	0.833136	2.47075	8.66659	FALSE	2502.57	0.112115	0.890241	1.48726	0.180138	LmjF.27.1640
2271	Lmajor--LmjF.27.1650	0.248131	0.524752	0.481697	0.150282	1.66298	1.70827	FALSE	3401.62	0.143445	0.860442	1.21666	0.594387	LmjF.27.1650
2272	Lmajor--LmjF.27.1660	0.460802	0.544554	0.602705	0.110642	1	0.544051	FALSE	2982.31	0.125642	0.878321	1.12385	0.703818	LmjF.27.1660
2273	Lmajor--LmjF.27.1680	0.00938209	0.108911	0.104014	0.17721	1	6.75508	FALSE	3887.21	0.160209	0.845294	1.43947	0.198115	LmjF.27.1680
2274	Lmajor--LmjF.27.1730	1.33e-05	0.00990099	0.00125223	0.237809	2.30962	24.8976	FALSE	5755.92	0.265597	0.756146	1.5657	0.00662851	LmjF.27.1730
2275	Lmajor--LmjF.27.1740	0.000914218	0.00990099	0.000497615	0.730181	4.41309	19.3856	FALSE	5283.83	0.217021	0.805562	2.80018	0.00310241	LmjF.27.1740
2276	Lmajor--LmjF.27.1750	3.02e-05	0.00990099	0.000368342	0.554286	4.3229	26.9081	FALSE	5360.47	0.238125	0.780978	1.65413	0.00241782	LmjF.27.1750
2277	Lmajor--LmjF.27.1760	0.0103765	0.0693069	0.0535629	0.363658	1	6.57525	FALSE	2418.24	0.111211	0.888751	1.54228	0.125985	LmjF.27.1760
2278	Lmajor--LmjF.27.1790	0.030676	0.039604	0.0482168	0.818635	3.90687	11.2567	FALSE	4350.21	0.182206	0.825677	1.35865	0.115975	LmjF.27.1790
2279	Lmajor--LmjF.27.1805	0.00143439	0.00990099	0.00316147	0.264127	4.02836	17.8622	FALSE	4475.17	0.183878	0.827663	2.50782	0.0143092	LmjF.27.1805
2280	Lmajor--LmjF.27.1810	0.0216603	0.0495049	0.0241095	0.304937	4.83507	12.0624	FALSE	8720.05	0.708091	0.448721	1.32897	0.0696862	LmjF.27.1810
2281	Lmajor--LmjF.27.1820	0.910357	0.891089	0.877098	0.737048	1.34727	0.139184	FALSE	2448.94	0.108482	0.893469	1.04265	0.918737	LmjF.27.1820
2282	Lmajor--LmjF.27.1840	0.00332112	0.00990099	0.00240209	0.175905	4.36296	17.122	FALSE	4229.86	0.170667	0.838093	1.70695	0.0114138	LmjF.27.1840
2283	Lmajor--LmjF.27.1850	0.000150013	0.00990099	0.00284431	0.806415	2.42818	20.0919	FALSE	3834.89	0.16049	0.844549	1.64698	0.0131233	LmjF.27.1850
2284	Lmajor--LmjF.27.1860	0.473427	0.50495	0.515829	0.0999235	1.86082	1.03192	FALSE	3278.01	0.134371	0.870127	1.16714	0.626102	LmjF.27.1860
2285	Lmajor--LmjF.27.1870	0.0424324	0.237624	0.161249	0.560559	1	4.12049	FALSE	5794.5	0.272912	0.748448	1.23394	0.271081	LmjF.27.1870
2286	Lmajor--LmjF.27.1880	0.0290147	0.029703	0.0247674	0.162533	4.93496	11.8964	FALSE	2446.24	0.105525	0.898932	1.98776	0.0713104	LmjF.27.1880
2287	Lmajor--LmjF.27.1895	0.851404	0.930693	0.911873	0.981959	1	0.0350963	FALSE	5147.31	0.224786	0.790911	1.02191	0.942317	LmjF.27.1895
2288	Lmajor--LmjF.27.1900	0.395397	0.346535	0.328807	0.507768	2.19372	2.28979	FALSE	3906.96	0.160057	0.846536	1.20927	0.452034	LmjF.27.1900
2289	Lmajor--LmjF.27.1940	0.00699644	0.0594059	0.0333827	0.481744	1	7.28133	FALSE	4315.05	0.178668	0.830643	1.43105	0.0897929	LmjF.27.1940
2290	Lmajor--LmjF.27.1950	9.85e-06	0.00990099	0.000197017	0.535706	4.37299	30.63	FALSE	5068.72	0.224793	0.78818	1.64117	0.00142319	LmjF.27.1950
2291	Lmajor--LmjF.27.1960	0.0585326	0.207921	0.210957	0.989587	1.43514	3.92524	FALSE	2844.22	0.120061	0.883039	1.41631	0.326131	LmjF.27.1960
2292	Lmajor--LmjF.27.1980	0.0744962	0.0792079	0.0804986	0.270561	3.86664	8.21811	FALSE	3159.18	0.12967	0.8741	1.84909	0.167655	LmjF.27.1980
2293	Lmajor--LmjF.27.1990	0.293846	0.168317	0.0985614	0.0283853	4.33044	5.8693	FALSE	3724.76	0.155548	0.848771	1.32588	0.192027	LmjF.27.1990
2294	Lmajor--LmjF.27.2000	0.612328	0.643564	0.675442	0.600844	1	0.256839	FALSE	5287.48	0.232972	0.782965	1.05925	0.766601	LmjF.27.2000
2295	Lmajor--LmjF.27.2020	0.0249406	0.168317	0.127547	0.792814	1	5.03177	FALSE	4002.3	0.163594	0.843308	1.36542	0.229596	LmjF.27.2020
2296	Lmajor--LmjF.27.2040	0.16694	0.128713	0.120932	0.687142	2.77424	5.59687	FALSE	3545.89	0.142947	0.863422	1.30771	0.220537	LmjF.27.2040
2297	Lmajor--LmjF.27.2050	0	0.00990099	5.96e-08	0.273173	4.46732	62.8873	FALSE	2777.4	0.113641	0.893966	3.90613	1.04e-06	LmjF.27.2050
2298	Lmajor--LmjF.27.2070	0.031186	0.168317	0.152076	0.344166	1	4.64594	FALSE	2665.69	0.113816	0.888503	1.44112	0.259708	LmjF.27.2070
2299	Lmajor--LmjF.27.2090	0.245732	0.49505	0.465115	0.0115386	1	1.3478	FALSE	3228.72	0.133778	0.870375	1.19532	0.58019	LmjF.27.2090
2300	Lmajor--LmjF.27.2100	3.86e-06	0.00990099	0.000204301	0.439909	2.78716	30.1585	FALSE	6032.79	0.299224	0.725851	1.66092	0.00146629	LmjF.27.2100
2301	Lmajor--LmjF.27.2130	0.00205603	0.019802	0.0136892	0.184788	1	9.51113	FALSE	3978.83	0.16399	0.841569	1.53542	0.0458052	LmjF.27.2130
2302	Lmajor--LmjF.27.2140	0.597963	0.693069	0.705814	0.103278	1	0.278123	FALSE	3799.61	0.153813	0.852744	1.07835	0.791708	LmjF.27.2140
2303	Lmajor--LmjF.27.2160	0.0529675	0.039604	0.038662	0.75809	4.26153	9.51611	FALSE	3007.5	0.131658	0.868637	1.57542	0.0994899	LmjF.27.2160
2304	Lmajor--LmjF.27.2170	0.000329288	0.00990099	0.000778446	0.99483	2.76035	20.0001	FALSE	4227.5	0.176361	0.83114	1.61326	0.00455319	LmjF.27.2170
2305	Lmajor--LmjF.27.2180	0.0642972	0.108911	0.0897395	0.0300691	2.57597	6.70728	FALSE	4336.64	0.172003	0.840328	1.42038	0.180899	LmjF.27.2180
2306	Lmajor--LmjF.27.2210	0.00314844	0.019802	0.0141538	0.620867	2.85675	14.4513	FALSE	3049.74	0.128862	0.873852	1.72173	0.047007	LmjF.27.2210
2307	Lmajor--LmjF.27.2230	0.0739463	0.29703	0.251936	0.774663	1	3.19484	FALSE	3695.8	0.148276	0.857959	1.30087	0.37025	LmjF.27.2230
2308	Lmajor--LmjF.27.2260	0.000781149	0.039604	0.0240875	0.868481	1	11.3024	FALSE	3751.08	0.150063	0.858455	1.65025	0.0696678	LmjF.27.2260
2309	Lmajor--LmjF.27.2270	0	0.00990099	3.96e-17	0.556879	4.96194	116.791	FALSE	2794.21	0.117948	0.888503	8.05129	1.8e-15	LmjF.27.2270
2310	Lmajor--LmjF.27.2280	0.00286387	0.00990099	0.00709882	0.0816529	4.46782	16.6436	FALSE	3329.16	0.137328	0.867395	1.98559	0.0275126	LmjF.27.2280
2311	Lmajor--LmjF.27.2290	0.527381	0.712871	0.722188	0.476374	1	0.399505	FALSE	2237.77	0.103034	0.899181	1.11775	0.804497	LmjF.27.2290
2312	Lmajor--LmjF.27.2300	0.216417	0.188119	0.150978	0.470918	2.59283	4.60612	FALSE	5693.34	0.263146	0.757636	1.21272	0.258513	LmjF.27.2300
2313	Lmajor--LmjF.27.rRNA.19	0.184429	0.108911	0.0841748	0.0629232	4.0942	6.51386	FALSE	2934.37	0.123176	0.880308	1.70072	0.173688	LmjF.27.rRNA.19
2314	Lmajor--LmjF.27.2400	0.187625	0.376238	0.368587	0.424674	1	1.73675	FALSE	7937.98	0.516984	0.570896	1.09838	0.491265	LmjF.27.2400
2315	Lmajor--LmjF.27.2470	0.05333	0.267327	0.209394	0.356275	1	3.73574	FALSE	3004.18	0.123668	0.880805	1.3694	0.324503	LmjF.27.2470
2316	Lmajor--LmjF.27.2490	0.0725915	0.0594059	0.0647423	0.31888	2.48498	6.46447	FALSE	3321.48	0.138262	0.865657	1.45582	0.144186	LmjF.27.2490
2317	Lmajor--LmjF.27.2590	0.000162711	0.00990099	0.00160754	0.136102	3.22492	20.7651	FALSE	5377.13	0.239896	0.777005	1.60937	0.0081697	LmjF.27.2590
2318	Lmajor--LmjF.28.0040	0.206474	0.237624	0.19663	0.510392	2.9613	4.06552	FALSE	3302.64	0.137517	0.865905	1.47011	0.310783	LmjF.28.0040
2319	Lmajor--LmjF.28.0050	0.000160596	0.00990099	0.00209538	0.706101	3.89107	23.5821	FALSE	2773.74	0.11842	0.883784	1.75103	0.0102297	LmjF.28.0050
2320	Lmajor--LmjF.28.0070	0.106718	0.158416	0.129379	0.338485	2.2677	4.78058	FALSE	2470.82	0.111003	0.889744	1.47601	0.23233	LmjF.28.0070
2321	Lmajor--LmjF.28.0080	0.0279145	0.00990099	0.00563014	0.709528	3.55378	10.6295	FALSE	3740.86	0.152696	0.852992	1.52045	0.0228539	LmjF.28.0080
2322	Lmajor--LmjF.28.0090	6.47e-07	0.00990099	5.43e-05	0.375302	4.21244	36.5109	FALSE	4150.31	0.178114	0.827167	1.76801	0.000459576	LmjF.28.0090
2323	Lmajor--LmjF.28.0110	0.484443	0.19802	0.193034	0.636942	4.76817	3.46727	FALSE	3530.07	0.150623	0.851006	1.94481	0.307049	LmjF.28.0110
2324	Lmajor--LmjF.28.0140	0.890643	0.960396	0.966173	0.616542	1	0.0189064	FALSE	4656.17	0.198953	0.810777	1.01705	0.980811	LmjF.28.0140
2325	Lmajor--LmjF.28.0150	0.0668907	0.0990099	0.0618911	0.994037	2.86415	7.8946	FALSE	2049.74	0.102592	0.896697	1.57808	0.140025	LmjF.28.0150
2326	Lmajor--LmjF.28.0160	0.691611	0.792079	0.812515	0.79222	1	0.15737	FALSE	4095.15	0.169935	0.836851	1.05472	0.874306	LmjF.28.0160
2327	Lmajor--LmjF.28.0170	0.384753	0.237624	0.184895	0.815378	3.79913	3.25832	FALSE	2610.93	0.111967	0.890986	1.641	0.297824	LmjF.28.0170
2328	Lmajor--LmjF.28.0180	0.15058	0.29703	0.323421	0.818052	1.43269	2.24204	FALSE	4078.06	0.172424	0.831885	1.24856	0.446144	LmjF.28.0180
2329	Lmajor--LmjF.28.0200	0.897546	0.930693	0.92333	0.162327	1	0.0165821	FALSE	5303.95	0.230464	0.787186	1.01493	0.951291	LmjF.28.0200
2330	Lmajor--LmjF.28.0210	0	0.00990099	9.38e-21	0.97749	4.25264	202.777	FALSE	5865.38	0.280309	0.749441	4.15172	5.89e-19	LmjF.28.0210
2331	Lmajor--LmjF.28.0230	0.249829	0.386139	0.36805	0.596546	1.41225	1.45644	FALSE	2998.03	0.124829	0.878818	1.25242	0.490991	LmjF.28.0230
2332	Lmajor--LmjF.28.0250	0.303297	0.514851	0.534791	0.782162	1	1.05991	FALSE	4098.35	0.167632	0.839583	1.15069	0.643685	LmjF.28.0250
2333	Lmajor--LmjF.28.0260	0.293562	0.287129	0.254146	0.791558	2.02268	2.41563	FALSE	2326.71	0.10579	0.896697	1.25555	0.372364	LmjF.28.0260
2334	Lmajor--LmjF.28.0290	4e-07	0.00990099	1.61e-05	0.192973	3.87372	36.4782	FALSE	2387.57	0.108164	0.894462	2.23841	0.000155879	LmjF.28.0290
2335	Lmajor--LmjF.28.0330	0.656832	0.306931	0.223976	0.372976	4.56104	3.90935	FALSE	2909.51	0.125912	0.875838	1.4743	0.340704	LmjF.28.0330
2336	Lmajor--LmjF.28.0340	0.146284	0.0495049	0.0423454	0.40723	3.80261	7.35137	FALSE	4749.26	0.203136	0.808046	1.51526	0.10609	LmjF.28.0340
2337	Lmajor--LmjF.28.0390	0	0.00990099	3.54e-08	0.414813	4.63976	48.6246	FALSE	3784.99	0.158462	0.846288	2.34823	6.44e-07	LmjF.28.0390
2338	Lmajor--LmjF.28.0400	0.0887298	0.029703	0.0163917	0.648328	4.73574	10.9009	FALSE	3609.46	0.153051	0.849516	1.58418	0.053133	LmjF.28.0400
2339	Lmajor--LmjF.28.0440	0.00301678	0.00990099	0.00277974	0.252748	4.89094	19.524	FALSE	3707.29	0.157838	0.845294	1.54568	0.012946	LmjF.28.0440
2340	Lmajor--LmjF.28.0450	0.0437889	0.0990099	0.0669091	0.755294	2.51652	6.87439	FALSE	3634.32	0.151035	0.853986	1.42195	0.147631	LmjF.28.0450
2341	Lmajor--LmjF.28.0485	0.0235297	0.148515	0.118353	0.711826	1	5.13287	FALSE	3288.22	0.134793	0.870127	1.42044	0.216633	LmjF.28.0485
2342	Lmajor--LmjF.28.0490	0.0834037	0.0495049	0.0652933	0.863215	4.49554	8.34353	FALSE	3785.73	0.150428	0.855972	1.65592	0.145143	LmjF.28.0490
2343	Lmajor--LmjF.28.0510	0.0249239	0.138614	0.113613	0.41281	1	5.03293	FALSE	5335.4	0.24992	0.761112	1.2711	0.210475	LmjF.28.0510
2344	Lmajor--LmjF.28.0520	1.75e-05	0.00990099	0.000394865	0.800721	3.93563	27.3021	FALSE	3321.84	0.14061	0.861932	2.16926	0.00256781	LmjF.28.0520
2345	Lmajor--LmjF.28.0530	0.000801892	0.00990099	0.00647129	0.843739	3.55186	17.8568	FALSE	3023.06	0.124725	0.881053	1.69359	0.0255696	LmjF.28.0530
2346	Lmajor--LmjF.28.0540	0	0.00990099	1.97e-11	0.57446	4.65146	49.0951	FALSE	7140.54	0.405277	0.646635	1.98066	5.55e-10	LmjF.28.0540
2347	Lmajor--LmjF.28.0560	0.19163	0.356436	0.353054	0.189141	1	1.70561	FALSE	4615.78	0.190283	0.82071	1.18243	0.476837	LmjF.28.0560
2348	Lmajor--LmjF.28.0570	0.734851	0.871287	0.844132	0.837281	1	0.11472	FALSE	3029.1	0.125172	0.879563	1.05558	0.895528	LmjF.28.0570
2349	Lmajor--LmjF.28.0590	0	0.00990099	2.52e-12	0.457544	4.76378	134.266	FALSE	2344.33	0.1111	0.889993	5.92933	7.79e-11	LmjF.28.0590
2350	Lmajor--LmjF.28.0610	0	0.00990099	5.22e-14	0.590025	4.43822	94.8736	FALSE	5715.17	0.278857	0.739508	1.97674	1.86e-12	LmjF.28.0610
2351	Lmajor--LmjF.28.0620	0.747496	0.841584	0.870373	0.035515	1	0.103662	FALSE	3809.87	0.155617	0.851254	1.04664	0.91384	LmjF.28.0620
2352	Lmajor--LmjF.28.0630	0.00221125	0.00990099	0.00586486	0.204084	4.11328	16.8688	FALSE	4755.69	0.201256	0.810032	1.75415	0.0236987	LmjF.28.0630
2353	Lmajor--LmjF.28.0660	0.0110846	0.019802	0.0126739	0.662918	4.23721	13.1876	FALSE	3891	0.162548	0.842066	2.37639	0.0433519	LmjF.28.0660
2354	Lmajor--LmjF.28.0680	0.195266	0.138614	0.126297	0.563164	4.14002	6.42818	FALSE	2479.6	0.108942	0.893966	1.79986	0.227989	LmjF.28.0680
2355	Lmajor--LmjF.28.0690	0.230217	0.237624	0.251956	0.626839	2.37613	3.13358	FALSE	4994.49	0.213658	0.800596	1.20653	0.37025	LmjF.28.0690
2356	Lmajor--LmjF.28.0700	0.219599	0.227723	0.199045	0.839745	2.2801	3.73967	FALSE	2734.9	0.115549	0.888503	1.3998	0.313411	LmjF.28.0700
2357	Lmajor--LmjF.28.0710	0.750714	0.871287	0.884092	0.99	1	0.100946	FALSE	2575	0.110895	0.891731	1.05563	0.923242	LmjF.28.0710
2358	Lmajor--LmjF.28.0730	0.202423	0.425743	0.379598	0.773395	1	1.62533	FALSE	3046.51	0.121833	0.885026	1.23438	0.501592	LmjF.28.0730
2359	Lmajor--LmjF.28.0740	8.52e-05	0.00990099	0.000821165	0.222283	4.54633	26.5466	FALSE	3431.51	0.14786	0.853241	1.73744	0.00477175	LmjF.28.0740
2360	Lmajor--LmjF.28.0825	7.92e-05	0.00990099	0.00279884	0.963315	4.02805	24.1801	FALSE	6320.2	0.307555	0.725354	1.42046	0.0130213	LmjF.28.0825
2361	Lmajor--LmjF.28.0850	0	0.00990099	2.23e-08	0.632072	4.74662	58.393	FALSE	2913.71	0.1147	0.893717	3.49163	4.2e-07	LmjF.28.0850
2362	Lmajor--LmjF.28.0870	0.104561	0.039604	0.0345882	0.0653451	4.77162	8.06277	FALSE	2827.59	0.120152	0.883536	2.0287	0.0919807	LmjF.28.0870
2363	Lmajor--LmjF.28.0880	0.477461	0.465347	0.472436	0.937002	2.56414	1.42952	FALSE	3754.59	0.154707	0.850509	1.22367	0.586532	LmjF.28.0880
2364	Lmajor--LmjF.28.0890	0	0.00990099	5.41e-18	0.88524	4.52818	125.975	FALSE	5393.91	0.237814	0.78669	2.76146	2.62e-16	LmjF.28.0890
2365	Lmajor--LmjF.28.0910	0.00798617	0.019802	0.00625926	0.628468	3.56441	13.6906	FALSE	4283.21	0.175191	0.834865	1.66541	0.0249531	LmjF.28.0910
2366	Lmajor--LmjF.28.0920	0.537541	0.722772	0.735297	0.770985	1	0.380182	FALSE	2496.02	0.108829	0.894214	1.11189	0.815635	LmjF.28.0920
2367	Lmajor--LmjF.28.0930	0.58912	0.742574	0.75404	0.156968	1	0.291768	FALSE	4815.76	0.206765	0.804073	1.06737	0.830027	LmjF.28.0930
2368	Lmajor--LmjF.28.0940	0.104629	0.217822	0.166325	0.973838	2.55193	5.32699	FALSE	4303.33	0.179288	0.828657	1.30724	0.277437	LmjF.28.0940
2369	Lmajor--LmjF.28.0950	5.32e-05	0.00990099	0.000410923	0.902939	3.74858	26.1175	FALSE	3316.32	0.138573	0.864167	1.77354	0.00264665	LmjF.28.0950
2370	Lmajor--LmjF.28.0960	0	0.00990099	9.45e-07	0.796461	4.39352	49.8573	FALSE	9602.79	1.04631	0.295505	1.41758	1.32e-05	LmjF.28.0960
2371	Lmajor--LmjF.28.0980	0.0014057	0.00990099	0.00695958	0.429135	3.37741	16.8801	FALSE	2994.25	0.122126	0.883288	1.63674	0.0270907	LmjF.28.0980
2372	Lmajor--LmjF.28.0990	0.138885	0.188119	0.170613	0.883224	2.5529	5.2984	FALSE	5064.33	0.218665	0.795381	1.27318	0.282725	LmjF.28.0990
2373	Lmajor--LmjF.28.1000	0.631082	0.722772	0.713968	0.519908	1	0.230632	FALSE	4293.08	0.177224	0.831388	1.06546	0.798136	LmjF.28.1000
2374	Lmajor--LmjF.28.1020	0.24928	0.465347	0.46401	0.664973	1	1.32772	FALSE	3368.63	0.136191	0.869878	1.19361	0.579662	LmjF.28.1020
2375	Lmajor--LmjF.28.1040	0.161391	0.128713	0.116504	0.908941	3.44045	5.18295	FALSE	4300.22	0.174461	0.836851	1.26031	0.21448	LmjF.28.1040
2376	Lmajor--LmjF.28.1060	0	0.00990099	7.83e-08	0.416472	3.66369	60.7371	FALSE	7123.32	0.397355	0.656816	1.81448	1.33e-06	LmjF.28.1060
2377	Lmajor--LmjF.28.1070	4.91e-05	0.00990099	0.00287018	0.295888	1.75578	19.4056	FALSE	2904.51	0.122404	0.882295	2.0893	0.013229	LmjF.28.1070
2378	Lmajor--LmjF.28.1090	0.000476586	0.00990099	0.00222219	0.90892	3.15641	18.4213	FALSE	3805.71	0.156663	0.849019	1.79618	0.0107121	LmjF.28.1090
2379	Lmajor--LmjF.28.1100	0.180336	0.415842	0.398465	0.324497	1	1.79547	FALSE	2724.28	0.113282	0.891482	1.25715	0.519742	LmjF.28.1100
2380	Lmajor--LmjF.28.1110	0	0.00990099	3.49e-24	0.618903	4.14115	101.922	FALSE	5761.76	0.274732	0.747455	2.09984	2.73e-22	LmjF.28.1110
2381	Lmajor--LmjF.28.1120	0.615121	0.811881	0.794383	0.247376	1	0.252824	FALSE	3202.65	0.128734	0.876335	1.08312	0.861452	LmjF.28.1120
2382	Lmajor--LmjF.28.1140	0.348346	0.39604	0.325809	0.578762	2.04533	2.27842	FALSE	3992.06	0.161862	0.846288	1.21705	0.448881	LmjF.28.1140
2383	Lmajor--LmjF.28.1160	0.560478	0.316832	0.278972	0.279625	4.3693	2.61771	FALSE	3445.84	0.142846	0.860939	1.39217	0.40065	LmjF.28.1160
2384	Lmajor--LmjF.28.1180	0	0.00990099	1.04e-11	0.916868	4.354	97.8696	FALSE	4608.73	0.201138	0.809039	2.40273	3.02e-10	LmjF.28.1180
2385	Lmajor--LmjF.28.1190	0.036375	0.188119	0.183862	0.945721	1	4.38236	FALSE	3561.14	0.146133	0.858952	1.36164	0.296802	LmjF.28.1190
2386	Lmajor--LmjF.28.1200	0.00255948	0.00990099	0.0031184	0.924032	4.21893	16.7069	FALSE	2714.79	0.117004	0.886268	4.15144	0.0141535	LmjF.28.1200
2387	Lmajor--LmjF.28.1210	0.0654289	0.0891089	0.0716792	0.160608	4.65464	8.93229	FALSE	3074.79	0.122724	0.884529	1.62743	0.15441	LmjF.28.1210
2388	Lmajor--LmjF.28.1220	0.541951	0.712871	0.696377	0.866894	1	0.371999	FALSE	4767.56	0.205135	0.804569	1.07656	0.783974	LmjF.28.1220
2389	Lmajor--LmjF.28.1230	0.548591	0.455446	0.417628	0.60348	1.9189	1.28536	FALSE	3484.12	0.140981	0.86516	1.13393	0.537657	LmjF.28.1230
2390	Lmajor--LmjF.28.1240	0.473618	0.108911	0.0985915	0.135494	4.76768	5.53174	FALSE	3234.56	0.13247	0.87261	1.36992	0.192027	LmjF.28.1240
2391	Lmajor--LmjF.28.1260	0.318286	0.19802	0.190761	0.378027	3.08325	3.72136	FALSE	4853.15	0.204119	0.809784	1.16328	0.30463	LmjF.28.1260
2392	Lmajor--LmjF.28.1280	0.24997	0.475248	0.450306	0.992265	1	1.32385	FALSE	5533.1	0.252572	0.764341	1.13257	0.566313	LmjF.28.1280
2393	Lmajor--LmjF.28.1300	0.0329847	0.019802	0.00944528	0.637061	4.3541	11.7917	FALSE	3669.76	0.152822	0.850509	2.16331	0.0343374	LmjF.28.1300
2394	Lmajor--LmjF.28.1330	0.311161	0.148515	0.136631	0.868194	3.30917	4.35463	FALSE	2314.34	0.105092	0.896946	1.26697	0.241749	LmjF.28.1330
2395	Lmajor--LmjF.28.1350	0.9862	1	0.998637	0.570265	1	0.000299391	FALSE	3067.3	0.129168	0.873107	1.00269	0.999564	LmjF.28.1350
2396	Lmajor--LmjF.28.1360	0.68799	0.851485	0.8261	0.415392	1	0.161294	FALSE	3355.32	0.133871	0.87261	1.06448	0.883804	LmjF.28.1360
2397	Lmajor--LmjF.28.1370	1.33e-07	0.00990099	6.39e-13	0.185137	4.94487	41.0392	FALSE	6492.69	0.345266	0.687857	1.62292	2.14e-11	LmjF.28.1370
2398	Lmajor--LmjF.28.1380	0.403985	0.287129	0.246581	0.317634	3.27323	3.5519	FALSE	2559.73	0.111947	0.890489	1.32851	0.364982	LmjF.28.1380
2399	Lmajor--LmjF.28.1410	0.515925	0.356436	0.287811	0.341379	2.57468	2.52749	FALSE	4489.96	0.182674	0.82965	1.13741	0.40912	LmjF.28.1410
2400	Lmajor--LmjF.28.1420	0	0.00990099	1.22e-10	0.438734	4.35587	75.3838	FALSE	3348	0.134427	0.874596	3.43189	3.09e-09	LmjF.28.1420
2401	Lmajor--LmjF.28.1430	0.350111	0.60396	0.592935	0.767187	1	0.873256	FALSE	3217.39	0.134305	0.868637	1.15338	0.696734	LmjF.28.1430
2402	Lmajor--LmjF.28.1440	0.858748	0.920792	0.920427	0.491722	1	0.0316769	FALSE	4503.41	0.185481	0.824683	1.0233	0.948957	LmjF.28.1440
2403	Lmajor--LmjF.28.1490	0.000195699	0.00990099	0.00147628	0.362996	4.63375	24.7538	FALSE	9259.73	0.819377	0.404768	1.38512	0.0076155	LmjF.28.1490
2404	Lmajor--LmjF.28.1500	1.98e-06	0.00990099	4.29e-05	0.726851	3.95288	31.9475	FALSE	5658.1	0.255732	0.767569	1.80364	0.000373292	LmjF.28.1500
2405	Lmajor--LmjF.28.1530	0.126727	0.039604	0.0374645	0.921577	4.79035	9.08894	FALSE	4953.94	0.211947	0.800348	2.05662	0.0973074	LmjF.28.1530
2406	Lmajor--LmjF.28.1550	0.448158	0.356436	0.334911	0.363665	3.58954	2.61747	FALSE	4777.78	0.200908	0.812267	1.42126	0.458446	LmjF.28.1550
2407	Lmajor--LmjF.28.1560	0.384096	0.524752	0.475197	0.574421	1.79792	1.22236	FALSE	2521.15	0.110081	0.892476	1.21567	0.588974	LmjF.28.1560
2408	Lmajor--LmjF.28.1570	0.664969	0.811881	0.808672	0.61545	1	0.187572	FALSE	3733.38	0.151589	0.855227	1.06432	0.8718	LmjF.28.1570
2409	Lmajor--LmjF.28.1620	0.892405	0.930693	0.945451	0.522922	1	0.0182982	FALSE	2290.3	0.104037	0.898436	1.024	0.967373	LmjF.28.1620
2410	Lmajor--LmjF.28.1630	0.0551701	0.0594059	0.040063	0.534797	4.06009	9.42316	FALSE	2180.26	0.102644	0.897691	1.80487	0.101913	LmjF.28.1630
2411	Lmajor--LmjF.28.1650	0.255599	0.217822	0.205327	0.907715	2.42807	3.71487	FALSE	3982.66	0.159423	0.849516	1.33838	0.320653	LmjF.28.1650
2412	Lmajor--LmjF.28.1660	0.440333	0.643564	0.643685	0.467786	1.01386	0.615857	FALSE	2294.58	0.108058	0.891482	1.1403	0.739648	LmjF.28.1660
2413	Lmajor--LmjF.28.1670	0.253341	0.247525	0.201723	0.451022	2.41733	3.47089	FALSE	5836.52	0.275058	0.747951	1.1831	0.316465	LmjF.28.1670
2414	Lmajor--LmjF.28.1690	0.142836	0.415842	0.395617	0.337464	1	2.14798	FALSE	2428.41	0.105079	0.899181	1.29755	0.517239	LmjF.28.1690
2415	Lmajor--LmjF.28.1710	0.00294911	0.00990099	0.010293	0.884211	4.09865	16.2771	FALSE	4606.47	0.192251	0.818475	1.47576	0.0367182	LmjF.28.1710
2416	Lmajor--LmjF.28.1730	0.422914	0.673267	0.616039	0.92214	1	0.642336	FALSE	5217.03	0.22994	0.784207	1.09577	0.715827	LmjF.28.1730
2417	Lmajor--LmjF.28.1780	0.154809	0.188119	0.17036	0.483984	2.79895	4.12332	FALSE	3016.97	0.124745	0.88006	1.52124	0.282476	LmjF.28.1780
2418	Lmajor--LmjF.28.1800	0.408935	0.376238	0.353539	0.739187	2.29107	1.74967	FALSE	3645.67	0.14978	0.854482	1.18363	0.477348	LmjF.28.1800
2419	Lmajor--LmjF.28.1810	0.361377	0.336634	0.339738	0.446102	2.14299	2.22917	FALSE	3884.02	0.162362	0.842314	1.19665	0.463061	LmjF.28.1810
2420	Lmajor--LmjF.28.1820	0	0.00990099	3.1e-10	0.599954	4.45257	77.3715	FALSE	3130.02	0.132011	0.873852	3.09835	7.54e-09	LmjF.28.1820
2421	Lmajor--LmjF.28.1830	0.360362	0.613861	0.58964	0.354298	1	0.83682	FALSE	2493.17	0.10917	0.893469	1.16994	0.694349	LmjF.28.1830
2422	Lmajor--LmjF.28.1850	0.0384659	0.0495049	0.0448402	0.284076	4.47794	10.4816	FALSE	2766.81	0.118972	0.883536	1.53009	0.110752	LmjF.28.1850
2423	Lmajor--LmjF.28.1860	6.16e-08	0.00990099	5.37e-05	0.343554	4.9355	40.4555	FALSE	3599.41	0.153053	0.850261	2.21152	0.000455039	LmjF.28.1860
2424	Lmajor--LmjF.28.1880	0.0296324	0.029703	0.0426823	0.223864	2.79486	9.87056	FALSE	3644.05	0.149139	0.855476	1.44291	0.106634	LmjF.28.1880
2425	Lmajor--LmjF.28.1900	0.75955	0.653465	0.646135	0.364587	1.64875	0.537599	FALSE	4521.62	0.188865	0.821207	1.06807	0.741459	LmjF.28.1900
2426	Lmajor--LmjF.28.1920	0.707854	0.871287	0.859501	0.707541	1	0.14045	FALSE	3424.66	0.140115	0.86516	1.05777	0.907342	LmjF.28.1920
2427	Lmajor--LmjF.28.1930	0.427556	0.60396	0.623657	0.430508	1	0.629581	FALSE	4623.46	0.193884	0.815744	1.10491	0.722547	LmjF.28.1930
2428	Lmajor--LmjF.28.1940	0.8948	0.920792	0.928455	0.286878	1.30078	0.0425833	FALSE	5335.61	0.236113	0.78073	1.03303	0.954805	LmjF.28.1940
2429	Lmajor--LmjF.28.1950	0.0421345	0.029703	0.0380981	0.558273	3.42179	8.98414	FALSE	4385.78	0.183735	0.824187	1.37016	0.0984748	LmjF.28.1950
2430	Lmajor--LmjF.28.1960	0.45884	0.554455	0.598608	0.441832	1	0.548828	FALSE	3518.79	0.147929	0.855724	1.11232	0.700629	LmjF.28.1960
2431	Lmajor--LmjF.28.1980	0.00500333	0.00990099	0.0117644	0.581344	4.4285	16.0707	FALSE	4237.28	0.175721	0.83263	1.52969	0.0408045	LmjF.28.1980
2432	Lmajor--LmjF.28.1990	0	0.00990099	1.23e-08	0.622165	4.32525	93.8606	FALSE	2857.33	0.125248	0.877825	3.22379	2.45e-07	LmjF.28.1990
2433	Lmajor--LmjF.28.1995	0	0.00990099	1.07e-07	0.814745	4.8121	48.7544	FALSE	2574.04	0.112793	0.888751	2.83975	1.75e-06	LmjF.28.1995
2434	Lmajor--LmjF.28.2030	0.383993	0.138614	0.157526	0.618211	3.98541	4.30927	FALSE	2732.34	0.116602	0.886764	1.48383	0.266145	LmjF.28.2030
2435	Lmajor--LmjF.28.2070	0.0128266	0.019802	0.0130001	0.42944	4.57394	13.1096	FALSE	4156.84	0.167118	0.843556	2.33068	0.0439952	LmjF.28.2070
2436	Lmajor--LmjF.28.2080	0	0.00990099	1.2e-05	0.767223	3.18141	38.6067	FALSE	9416.4	1.06803	0.275888	1.35395	0.000121118	LmjF.28.2080
2437	Lmajor--LmjF.28.2110	0.58052	0.653465	0.621959	0.444799	1.23783	0.668481	FALSE	4947.06	0.218853	0.791656	1.08516	0.72126	LmjF.28.2110
2438	Lmajor--LmjF.28.2120	0.0154233	0.029703	0.0447233	0.274619	2.61771	9.26114	FALSE	4958.61	0.217394	0.79414	1.49011	0.110617	LmjF.28.2120
2439	Lmajor--LmjF.28.2140	0.063795	0.0693069	0.0675647	0.288462	3.02198	7.39945	FALSE	3115.44	0.129885	0.873852	1.78082	0.148709	LmjF.28.2140
2440	Lmajor--LmjF.28.2170	0.131539	0.0990099	0.0689907	0.854363	2.93698	6.18638	FALSE	5154.29	0.226181	0.789421	1.27748	0.151027	LmjF.28.2170
2441	Lmajor--LmjF.28.2180	0.487978	0.683168	0.672448	0.696279	1	0.481071	FALSE	2589.06	0.110378	0.893717	1.12651	0.764371	LmjF.28.2180
2442	Lmajor--LmjF.28.2200	0.152756	0.0792079	0.0739686	0.808788	3.97699	6.96409	FALSE	3504.57	0.14522	0.8592	1.44198	0.158195	LmjF.28.2200
2443	Lmajor--LmjF.28.2205	0.716853	0.891089	0.858346	0.036526	1.11224	0.164593	FALSE	9347.35	0.925804	0.344177	1.02212	0.906337	LmjF.28.2205
2444	Lmajor--LmjF.28.2210	0.018123	0.178218	0.156619	0.793614	1	5.58877	FALSE	3142.79	0.126951	0.877825	1.46463	0.264995	LmjF.28.2210
2445	Lmajor--LmjF.28.2220	0.0216535	0.0792079	0.0474787	0.742277	1.89204	8.82723	FALSE	3878.04	0.157758	0.850509	1.45987	0.114817	LmjF.28.2220
2446	Lmajor--LmjF.28.2230	0.275611	0.19802	0.171335	0.168215	2.31145	3.35998	FALSE	4451.41	0.188888	0.819717	1.2292	0.283208	LmjF.28.2230
2447	Lmajor--LmjF.28.2240	0.614659	0.613861	0.621945	0.981191	1.80695	0.598458	FALSE	4168.2	0.172105	0.836355	1.11643	0.72126	LmjF.28.2240
2448	Lmajor--LmjF.28.2250	0.000912312	0.00990099	1.34e-08	0.719443	4.43899	20.7773	FALSE	4471.41	0.187971	0.821455	1.91301	2.65e-07	LmjF.28.2250
2449	Lmajor--LmjF.28.2260	0.815819	0.772277	0.778158	0.116918	1.53669	0.160621	FALSE	7170.49	0.410519	0.640427	1.03707	0.847776	LmjF.28.2260
2450	Lmajor--LmjF.28.2270	0.702421	0.782178	0.804027	0.955213	1	0.145987	FALSE	2988.79	0.123478	0.880556	1.06349	0.86895	LmjF.28.2270
2451	Lmajor--LmjF.28.2280	0.00010918	0.00990099	0.000735581	0.111429	4.68749	24.7255	FALSE	4323.06	0.177644	0.833375	1.66597	0.00432906	LmjF.28.2280
2452	Lmajor--LmjF.28.2290	0.374182	0.584158	0.560263	0.172877	1	0.789905	FALSE	3148	0.131253	0.872858	1.14758	0.667671	LmjF.28.2290
2453	Lmajor--LmjF.28.2300	0	0.00990099	4.93e-08	0.989345	3.61056	57.7065	FALSE	3085.02	0.1257	0.881798	2.64686	8.68e-07	LmjF.28.2300
2454	Lmajor--LmjF.28.2310	0.394715	0.306931	0.301379	0.678793	2.11398	1.99552	FALSE	5246.15	0.232612	0.782717	1.15266	0.424273	LmjF.28.2310
2455	Lmajor--LmjF.28.2320	0.0182505	0.108911	0.119159	0.179664	1	5.57648	FALSE	4475.84	0.182249	0.82965	1.36637	0.217839	LmjF.28.2320
2456	Lmajor--LmjF.28.2330	0.77363	0.732673	0.697495	0.923043	1.6581	0.449745	FALSE	4410.11	0.184825	0.82369	1.06183	0.784836	LmjF.28.2330
2457	Lmajor--LmjF.28.2350	0.949636	0.871287	0.884554	0.417234	1.27511	0.0512896	FALSE	2375.77	0.110503	0.889744	1.02387	0.923508	LmjF.28.2350
2458	Lmajor--LmjF.28.2360	0.645387	0.80198	0.814169	0.75688	1	0.211797	FALSE	4080.54	0.170349	0.835113	1.0635	0.875453	LmjF.28.2360
2459	Lmajor--LmjF.28.2385	0	0.00990099	1.05e-12	0.442655	4.27933	84.5134	FALSE	4281.72	0.170997	0.841818	2.68285	3.38e-11	LmjF.28.2385
2460	Lmajor--LmjF.28.2390	0.385958	0.267327	0.206671	0.490647	3.50135	3.806	FALSE	2322.99	0.104496	0.897939	1.4659	0.321625	LmjF.28.2390
2461	Lmajor--LmjF.28.2400	0.00979822	0.0693069	0.0803988	0.847557	1	6.67756	FALSE	2544.28	0.11417	0.887261	1.54029	0.167526	LmjF.28.2400
2462	Lmajor--LmjF.28.2410	0.369408	0.613861	0.583529	0.0312424	1	0.805835	FALSE	2906.96	0.121618	0.881798	1.15681	0.688768	LmjF.28.2410
2463	Lmajor--LmjF.28.2420	0.00840776	0.00990099	0.0224197	0.0689838	2.79507	11.9651	FALSE	5289.34	0.2354	0.780978	1.55248	0.0661753	LmjF.28.2420
2464	Lmajor--LmjF.28.2430	0.744818	0.673267	0.698706	0.121213	1.70568	0.339468	FALSE	4702.24	0.198372	0.813012	1.06846	0.786001	LmjF.28.2430
2465	Lmajor--LmjF.28.2440	0.15956	0.118812	0.0960241	0.355747	4.69381	6.50942	FALSE	4629.07	0.199862	0.808791	1.47342	0.189228	LmjF.28.2440
2466	Lmajor--LmjF.28.2445	0.098135	0.0990099	0.081362	0.318136	2.73202	6.06677	FALSE	2325.83	0.109548	0.890489	1.38747	0.168934	LmjF.28.2445
2467	Lmajor--LmjF.28.2450	0.49887	0.663366	0.646048	0.346435	1	0.457422	FALSE	3727.3	0.147833	0.859945	1.10493	0.741459	LmjF.28.2450
2468	Lmajor--LmjF.28.2460	0.078622	0.0495049	0.0421605	0.0618759	4.12614	8.7181	FALSE	9016.06	0.815773	0.391855	1.27372	0.105745	LmjF.28.2460
2469	Lmajor--LmjF.28.2480	0.683728	0.772277	0.763619	0.624655	1	0.165984	FALSE	3438.15	0.136917	0.870623	1.06459	0.837463	LmjF.28.2480
2470	Lmajor--LmjF.28.2490	0.65882	0.821782	0.796545	0.547668	1	0.19499	FALSE	4565.8	0.188785	0.823938	1.05822	0.862956	LmjF.28.2490
2471	Lmajor--LmjF.28.2510	0.00186269	0.00990099	0.000874702	0.110721	4.88413	20.7165	FALSE	4741.81	0.198986	0.812516	2.02764	0.0049989	LmjF.28.2510
2472	Lmajor--LmjF.28.2520	0.433129	0.584158	0.591836	0.681657	1	0.614541	FALSE	3058.39	0.126736	0.878321	1.13225	0.695712	LmjF.28.2520
2473	Lmajor--LmjF.28.2540	7.65e-07	0.00990099	0.000123149	0.895816	3.14225	34.2806	FALSE	3385.13	0.141246	0.86367	2.29802	0.000939853	LmjF.28.2540
2474	Lmajor--LmjF.28.2550	0.0970156	0.247525	0.252624	0.0353186	1.70696	3.32786	FALSE	2645.36	0.113281	0.889993	1.43349	0.371009	LmjF.28.2550
2475	Lmajor--LmjF.28.2555	0.23629	0.158416	0.134687	0.678599	2.89118	4.87316	FALSE	8887.44	0.71855	0.452198	1.11436	0.239642	LmjF.28.2555
2476	Lmajor--LmjF.28.2560	0	0.00990099	9.12e-06	0.872668	4.50494	39.3075	FALSE	8673.57	0.678691	0.470822	1.53635	9.43e-05	LmjF.28.2560
2477	Lmajor--LmjF.28.2570	0.402488	0.316832	0.246064	0.418543	3.64907	3.58266	FALSE	4709.72	0.198646	0.812516	1.33315	0.364596	LmjF.28.2570
2478	Lmajor--LmjF.28.2580	0.745636	0.831683	0.811202	0.257834	1	0.10525	FALSE	4896.43	0.212678	0.798858	1.03921	0.873425	LmjF.28.2580
2479	Lmajor--LmjF.28.2590	0.931352	0.940594	0.945061	0.592256	1	0.00742179	FALSE	2734.16	0.115335	0.888006	1.0145	0.967195	LmjF.28.2590
2480	Lmajor--LmjF.28.2610	1.74e-06	0.00990099	0.000129722	0.611253	4.3779	33.9951	FALSE	4042.38	0.167071	0.839831	1.99504	0.000978293	LmjF.28.2610
2481	Lmajor--LmjF.28.2620	0.225004	0.445545	0.400484	0.922672	1.23428	2.08311	FALSE	4491.89	0.193315	0.814254	1.17881	0.52146	LmjF.28.2620
2482	Lmajor--LmjF.28.2630	5.15e-05	0.00990099	1.21e-05	0.984397	4.91321	28.7731	FALSE	2547.72	0.111236	0.892476	2.36495	0.000121285	LmjF.28.2630
2483	Lmajor--LmjF.28.2640	4.69e-07	0.00990099	3.37e-05	0.566685	3.94132	36.7699	FALSE	2790.75	0.116892	0.889248	2.11574	0.000299369	LmjF.28.2640
2484	Lmajor--LmjF.28.2650	0.0154633	0.108911	0.102882	0.944099	1	5.86789	FALSE	4387.35	0.182676	0.827415	1.37167	0.196631	LmjF.28.2650
2485	Lmajor--LmjF.28.2660	0.748706	0.60396	0.591354	0.489426	1.69066	0.556615	FALSE	5020.92	0.211914	0.803824	1.06601	0.69561	LmjF.28.2660
2486	Lmajor--LmjF.28.2670	0.147342	0.39604	0.326639	0.174062	1	2.10037	FALSE	3496.15	0.143993	0.860442	1.23845	0.449747	LmjF.28.2670
2487	Lmajor--LmjF.28.2730	0.00810975	0.019802	0.015604	0.995952	2.75092	11.2607	FALSE	4940.53	0.214993	0.798858	1.5485	0.0510363	LmjF.28.2730
2488	Lmajor--LmjF.28.2740	2.11e-07	0.00990099	3.88e-05	0.184672	3.20484	36.7872	FALSE	9565.07	1.09452	0.26968	1.27166	0.000340397	LmjF.28.2740
2489	Lmajor--LmjF.28.2750	6.09e-07	0.00990099	5.61e-06	0.343126	3.82261	37.0232	FALSE	9742.36	1.48266	0.153961	1.19705	6.19e-05	LmjF.28.2750
2490	Lmajor--LmjF.28.2760	1.64e-06	0.00990099	5.28e-05	0.377452	3.49302	33.0906	FALSE	4024.39	0.164534	0.845046	1.88508	0.000447841	LmjF.28.2760
2491	Lmajor--LmjF.28.2770	0.00192289	0.00990099	0.0119969	0.27607	3.58544	15.9252	FALSE	9375.89	2.5085	0.0275639	1.04839	0.0414498	LmjF.28.2770
2492	Lmajor--LmjF.28.2780	4.5e-07	0.00990099	2.97e-05	0.920855	4.17708	37.266	FALSE	9702.74	1.16017	0.249069	1.21142	0.000267598	LmjF.28.2780
2493	Lmajor--LmjF.28.2790	0.00195641	0.029703	0.0166398	0.305502	1.789	11.3411	FALSE	2367.3	0.110454	0.889744	1.86591	0.0537215	LmjF.28.2790
2494	Lmajor--LmjF.28.2820	0.178898	0.435644	0.404148	0.481498	1	1.80739	FALSE	2537.44	0.106956	0.897939	1.26833	0.525156	LmjF.28.2820
2495	Lmajor--LmjF.28.2830	0.221983	0.336634	0.2867	0.165641	1.38757	2.57976	FALSE	4733.87	0.198611	0.812764	1.18813	0.408252	LmjF.28.2830
2496	Lmajor--LmjF.28.2850	0.0467917	0.168317	0.156726	0.513523	1.37443	4.2141	FALSE	3783.7	0.156688	0.848026	1.37185	0.264995	LmjF.28.2850
2497	Lmajor--LmjF.28.2860	0.0320979	0.0594059	0.0567312	0.903629	2.81499	8.97229	FALSE	4489.33	0.184732	0.825925	1.37189	0.131503	LmjF.28.2860
2498	Lmajor--LmjF.28.2880	0	0.00990099	1.57e-08	0.6826	4.29633	58.9671	FALSE	6702.43	0.362682	0.678172	1.62556	3.06e-07	LmjF.28.2880
2499	Lmajor--LmjF.28.2890	0	0.00990099	4.54e-08	0.51155	4.72771	79.334	FALSE	4933.69	0.22724	0.78073	2.0531	8.13e-07	LmjF.28.2890
2500	Lmajor--LmjF.28.2900	0.597169	0.485149	0.438991	0.0258961	1.66973	1.16539	FALSE	3318.99	0.135694	0.868885	1.13131	0.557113	LmjF.28.2900
2501	Lmajor--LmjF.28.2920	0.0130094	0.029703	0.0222444	0.66445	3.22253	11.4491	FALSE	5571.4	0.250934	0.769555	1.6506	0.0658323	LmjF.28.2920
2502	Lmajor--LmjF.28.2950	0.000429417	0.00990099	0.00353586	0.777893	3.122	18.6066	FALSE	4344.46	0.182199	0.82518	1.74699	0.0156952	LmjF.28.2950
2503	Lmajor--LmjF.28.2960	0.305164	0.217822	0.187987	0.606512	3.23825	3.59309	FALSE	2865.8	0.121954	0.881301	1.36688	0.301823	LmjF.28.2960
2504	Lmajor--LmjF.28.3010	0.33819	0.574257	0.518652	0.822513	1	0.9175	FALSE	5177.62	0.234427	0.778247	1.11261	0.628844	LmjF.28.3010
2505	Lmajor--LmjF.28.3030	0.620576	0.306931	0.29987	0.890657	4.26419	2.61734	FALSE	4631.14	0.197614	0.811771	1.21508	0.422682	LmjF.28.3030
2506	Lmajor--LmjF.29.0020	0.000289768	0.00990099	0.00389365	0.920974	3.03986	19.1755	FALSE	6350.5	0.304735	0.729079	1.36154	0.0170639	LmjF.29.0020
2507	Lmajor--LmjF.29.0030	0.283518	0.306931	0.261826	0.803896	2.33065	2.95155	FALSE	3445.4	0.135273	0.87261	1.33293	0.381548	LmjF.29.0030
2508	Lmajor--LmjF.29.0060	0.416522	0.386139	0.373871	0.177113	2.14314	2.03464	FALSE	4743.58	0.200835	0.810032	1.19053	0.495935	LmjF.29.0060
2509	Lmajor--LmjF.29.0100	0.788326	0.683168	0.717541	0.213381	1.66044	0.345518	FALSE	3042.72	0.129179	0.872362	1.06755	0.800321	LmjF.29.0100
2510	Lmajor--LmjF.29.0110	0.338923	0.207921	0.17191	0.300579	4.40923	4.52294	FALSE	4706.03	0.202182	0.807549	1.27262	0.283569	LmjF.29.0110
2511	Lmajor--LmjF.29.0120	0.563375	0.326733	0.323052	0.0508892	3.7607	2.21721	FALSE	6315	0.324149	0.703501	1.25072	0.446144	LmjF.29.0120
2512	Lmajor--LmjF.29.0130	0.00969248	0.108911	0.108873	0.919047	1	6.69693	FALSE	4605.23	0.199925	0.807052	1.37295	0.204487	LmjF.29.0130
2513	Lmajor--LmjF.29.0140	0.459675	0.693069	0.652978	0.635079	1	0.546791	FALSE	3210.72	0.134273	0.868388	1.11927	0.746045	LmjF.29.0140
2514	Lmajor--LmjF.29.0150	0.00188425	0.00990099	0.0134346	0.624816	2.93811	14.5001	FALSE	4514.65	0.186965	0.823442	1.53639	0.0451908	LmjF.29.0150
2515	Lmajor--LmjF.29.0170	0.144496	0.178218	0.163631	0.596663	1.68356	4.30868	FALSE	3010.89	0.124645	0.878321	1.2944	0.274071	LmjF.29.0170
2516	Lmajor--LmjF.29.0180	0.407895	0.554455	0.536572	0.902332	1	0.68507	FALSE	2631.2	0.116536	0.885026	1.145	0.645305	LmjF.29.0180
2517	Lmajor--LmjF.29.0200	0.00382692	0.039604	0.0322037	0.667394	1.32593	10.7803	FALSE	2379.58	0.104952	0.898932	1.77388	0.0872657	LmjF.29.0200
2518	Lmajor--LmjF.29.0220	0.32887	0.445545	0.4655	0.422735	1	0.953574	FALSE	4366.43	0.180457	0.829402	1.13636	0.580508	LmjF.29.0220
2519	Lmajor--LmjF.29.0280	2.87e-07	0.00990099	2.02e-06	0.905118	4.74424	36.7901	FALSE	7403.28	0.439251	0.623044	1.4723	2.57e-05	LmjF.29.0280
2520	Lmajor--LmjF.29.0290	0.00946124	0.118812	0.111641	0.648572	1	6.74007	FALSE	3403.25	0.139431	0.864664	1.4835	0.20802	LmjF.29.0290
2521	Lmajor--LmjF.29.0300	0.120411	0.039604	0.044026	0.66131	4.84934	9.88146	FALSE	3442.2	0.13621	0.870127	2.43034	0.109317	LmjF.29.0300
2522	Lmajor--LmjF.29.0320	0.000662659	0.00990099	0.00513556	0.741689	3.62386	18.7495	FALSE	7296.67	0.429413	0.626769	1.57295	0.0211447	LmjF.29.0320
2523	Lmajor--LmjF.29.0340	0.0694704	0.108911	0.0990059	0.237125	3.15376	7.40097	FALSE	3356.85	0.137958	0.865905	1.2985	0.192526	LmjF.29.0340
2524	Lmajor--LmjF.29.0350	6.74e-05	0.00990099	0.00511522	0.128496	1.20661	16.9303	FALSE	5567.91	0.260265	0.756891	1.5663	0.0211097	LmjF.29.0350
2525	Lmajor--LmjF.29.0360	0.224828	0.29703	0.25391	0.443064	2.56237	3.60051	FALSE	2650.99	0.109966	0.894711	1.36061	0.372262	LmjF.29.0360
2526	Lmajor--LmjF.29.0380	4.76e-05	0.00990099	0.000943487	0.589394	2.6449	22.5566	FALSE	2670.11	0.11624	0.886516	1.8813	0.00528946	LmjF.29.0380
2527	Lmajor--LmjF.29.0420	0.0525295	0.029703	0.05533	0.312245	3.83209	8.71417	FALSE	3526.2	0.147284	0.855972	2.16375	0.129113	LmjF.29.0420
2528	Lmajor--LmjF.29.0430	0.15415	0.148515	0.144385	0.206649	3.17642	5.49979	FALSE	4452.24	0.187512	0.820214	1.35365	0.250551	LmjF.29.0430
2529	Lmajor--LmjF.29.0440	0.373109	0.564356	0.576546	0.934568	1	0.793461	FALSE	2449.37	0.10564	0.898932	1.1703	0.682514	LmjF.29.0440
2530	Lmajor--LmjF.29.0470	0.0143658	0.019802	0.0478621	0.23814	2.24227	9.25446	FALSE	3093.42	0.130198	0.873107	1.45601	0.115309	LmjF.29.0470
2531	Lmajor--LmjF.29.0490	1.47e-05	0.00990099	0.000241905	0.649863	2.59611	26.3652	FALSE	4767.85	0.209062	0.800099	1.63701	0.00169439	LmjF.29.0490
2532	Lmajor--LmjF.29.0510	0.00111523	0.019802	0.00703298	0.454931	2.69731	16.2421	FALSE	7304.67	0.425764	0.631736	1.35191	0.0273049	LmjF.29.0510
2533	Lmajor--LmjF.29.0530	0.000119111	0.00990099	0.0047135	0.0690652	2.68894	20.6473	FALSE	3659.79	0.146504	0.861187	1.81167	0.0198189	LmjF.29.0530
2534	Lmajor--LmjF.29.0540	0.010091	0.019802	0.00834752	0.152722	3.82432	13.9249	FALSE	3083.17	0.1264	0.87857	1.82315	0.0310299	LmjF.29.0540
2535	Lmajor--LmjF.29.0550	0.0291577	0.0495049	0.0296852	0.939651	4.82498	11.654	FALSE	3530.65	0.145899	0.858455	1.97344	0.0818225	LmjF.29.0550
2536	Lmajor--LmjF.29.0555	0.0154438	0.019802	0.0142956	0.286528	4.09714	12.6063	FALSE	2989.28	0.124029	0.880805	1.75651	0.0474075	LmjF.29.0555
2537	Lmajor--LmjF.29.0570	0.0118002	0.019802	0.011922	0.513278	3.22421	11.7996	FALSE	4130.38	0.17484	0.830891	1.33584	0.0412229	LmjF.29.0570
2538	Lmajor--LmjF.29.0580	0.0390835	0.227723	0.174901	0.439661	1	4.26001	FALSE	3456.91	0.142312	0.862925	1.36045	0.286593	LmjF.29.0580
2539	Lmajor--LmjF.29.0600	0.0496477	0.257426	0.259873	0.639581	1	3.85564	FALSE	3253.29	0.13696	0.866898	1.34519	0.379507	LmjF.29.0600
2540	Lmajor--LmjF.29.0610	0.0294596	0.148515	0.14912	0.909624	1	4.74393	FALSE	3434.32	0.140291	0.86516	1.39056	0.256225	LmjF.29.0610
2541	Lmajor--LmjF.29.0620	0.000175363	0.00990099	0.000252047	0.0548558	4.57673	24.741	FALSE	2685.37	0.118926	0.882046	1.93844	0.0017498	LmjF.29.0620
2542	Lmajor--LmjF.29.0630	0.984358	1	0.995014	0.483919	1	0.000384524	FALSE	5075.72	0.222304	0.79116	1.00228	0.998418	LmjF.29.0630
2543	Lmajor--LmjF.29.0650	0.00587826	0.00990099	0.00406014	0.985756	4.16318	14.9782	FALSE	3619.55	0.145917	0.861435	2.07237	0.0176375	LmjF.29.0650
2544	Lmajor--LmjF.29.0660	0.000673283	0.00990099	2.24e-07	0.459551	4.05588	19.6157	FALSE	5887.43	0.289294	0.73181	1.36903	3.45e-06	LmjF.29.0660
2545	Lmajor--LmjF.29.0680	0.613701	0.811881	0.823577	0.022221	1	0.25486	FALSE	3061.4	0.126994	0.877576	1.08313	0.882588	LmjF.29.0680
2546	Lmajor--LmjF.29.0690	0.546989	0.455446	0.382238	0.60485	1.93154	1.34558	FALSE	2846.31	0.122177	0.880308	1.15902	0.504034	LmjF.29.0690
2547	Lmajor--LmjF.29.0700	0.11244	0.0990099	0.0622859	0.809836	3.31523	6.73712	FALSE	2696.22	0.115611	0.887261	1.32376	0.140704	LmjF.29.0700
2548	Lmajor--LmjF.29.0750	0.276632	0.168317	0.124775	0.426523	4.19354	5.03574	FALSE	3902.49	0.16543	0.83859	1.5952	0.225608	LmjF.29.0750
2549	Lmajor--LmjF.29.0760	0.000756504	0.00990099	0.00264488	0.501771	4.70222	21.7441	FALSE	4666.94	0.199521	0.811026	1.75154	0.0123874	LmjF.29.0760
2550	Lmajor--LmjF.29.0770	0.691961	0.782178	0.754045	0.627759	1	0.156994	FALSE	3132.3	0.13294	0.869382	1.06221	0.830027	LmjF.29.0770
2551	Lmajor--LmjF.29.0780	0.114159	0.039604	0.0342477	0.98689	3.49422	7.09097	FALSE	3908.13	0.159102	0.848274	1.6023	0.0915119	LmjF.29.0780
2552	Lmajor--LmjF.29.0790	0.22993	0.188119	0.178198	0.0538134	2.13383	3.20215	FALSE	3301.39	0.131055	0.876086	1.27198	0.290149	LmjF.29.0790
2553	Lmajor--LmjF.29.0800	0.0668321	0.0792079	0.0679752	0.579468	2.4855	6.54599	FALSE	3171.52	0.130398	0.874596	1.44529	0.149171	LmjF.29.0800
2554	Lmajor--LmjF.29.0810	0.184234	0.405941	0.37153	0.311223	1	1.76374	FALSE	3152.36	0.127962	0.87708	1.23567	0.494006	LmjF.29.0810
2555	Lmajor--LmjF.29.0820	0.259839	0.247525	0.217459	0.287218	3.59075	4.207	FALSE	9567.81	1.11821	0.260492	1.06403	0.333063	LmjF.29.0820
2556	Lmajor--LmjF.29.0840	0.680917	0.80198	0.776202	0.150687	1	0.16912	FALSE	2996.35	0.1237	0.880556	1.06844	0.846816	LmjF.29.0840
2557	Lmajor--LmjF.29.0850	0.00139678	0.019802	0.00700735	0.895885	2.82305	15.1574	FALSE	4790.03	0.204553	0.807301	1.57073	0.0272291	LmjF.29.0850
2558	Lmajor--LmjF.29.0868	0.306816	0.336634	0.338263	0.908935	2.00678	2.335	FALSE	5189.99	0.23076	0.782965	1.15266	0.461334	LmjF.29.0868
2559	Lmajor--LmjF.29.0870	0.844581	0.90099	0.924939	0.393532	1	0.0384358	FALSE	4834.34	0.204358	0.808791	1.02429	0.952508	LmjF.29.0870
2560	Lmajor--LmjF.29.0910	0.120416	0.0891089	0.102851	0.213303	4.03713	7.28296	FALSE	2270.65	0.103166	0.897691	1.85249	0.196631	LmjF.29.0910
2561	Lmajor--LmjF.29.0920	0.628508	0.762376	0.802903	0.726989	1	0.234126	FALSE	2613.47	0.113655	0.888999	1.0842	0.867946	LmjF.29.0920
2562	Lmajor--LmjF.29.0940	0	0.00990099	9.33e-08	0.922487	4.29087	57.6902	FALSE	6542.76	0.342273	0.693072	1.83363	1.55e-06	LmjF.29.0940
2563	Lmajor--LmjF.29.0950	0.0751877	0.039604	0.0320833	0.448956	4.94014	9.54169	FALSE	4755.99	0.199571	0.812267	2.32612	0.0870859	LmjF.29.0950
2564	Lmajor--LmjF.29.0960	0.317338	0.188119	0.175312	0.216927	4.64592	4.41283	FALSE	3228.49	0.132267	0.872113	1.65348	0.286846	LmjF.29.0960
2565	Lmajor--LmjF.29.0990	1.07e-05	0.00990099	6.74e-05	0.830353	3.61896	28.0944	FALSE	3939.71	0.160282	0.847778	1.84185	0.000545014	LmjF.29.0990
2566	Lmajor--LmjF.29.1000	0	0.00990099	8.97e-09	0.27698	4.85819	82.2052	FALSE	3406.1	0.148034	0.853489	2.93116	1.85e-07	LmjF.29.1000
2567	Lmajor--LmjF.29.1010	0.446259	0.712871	0.65813	0.755763	1	0.580249	FALSE	4036.64	0.165082	0.842563	1.11034	0.750777	LmjF.29.1010
2568	Lmajor--LmjF.29.1030	0	0.00990099	3.19e-06	0.739177	4.65462	46.6121	FALSE	5436.96	0.24539	0.77328	1.91058	3.8e-05	LmjF.29.1030
2569	Lmajor--LmjF.29.1040	0	0.00990099	5.17e-06	0.636568	4.38872	50.8988	FALSE	2884	0.123239	0.88006	2.65821	5.76e-05	LmjF.29.1040
2570	Lmajor--LmjF.29.1060	0.200018	0.188119	0.180655	0.658435	2.43869	4.28682	FALSE	2845.74	0.120663	0.883288	1.34223	0.292899	LmjF.29.1060
2571	Lmajor--LmjF.29.1070	0.01523	0.00990099	0.0192826	0.417267	4.26658	13.4404	FALSE	6355.1	0.325398	0.702508	1.56586	0.0594757	LmjF.29.1070
2572	Lmajor--LmjF.29.1090	0.000909351	0.00990099	0.00687897	0.578618	3.77726	19.1696	FALSE	8573.71	0.690707	0.454681	1.27642	0.0268238	LmjF.29.1090
2573	Lmajor--LmjF.29.1100	0.0234712	0.128713	0.117336	0.0153491	1	5.1372	FALSE	3094.54	0.131982	0.870127	1.4179	0.215568	LmjF.29.1100
2574	Lmajor--LmjF.29.1110	0.162687	0.425743	0.38754	0.593775	1	1.94978	FALSE	2730.97	0.11501	0.889744	1.26461	0.508918	LmjF.29.1110
2575	Lmajor--LmjF.29.1130	0.584385	0.594059	0.600366	0.894728	1.8335	0.729297	FALSE	2511.1	0.112242	0.888503	1.15718	0.702133	LmjF.29.1130
2576	Lmajor--LmjF.29.1150	0	0.00990099	6.54e-06	0.37014	4.50202	48.4644	FALSE	4935.54	0.218747	0.792153	1.72182	7.05e-05	LmjF.29.1150
2577	Lmajor--LmjF.29.1160	0.00698251	0.00990099	0.0064488	0.594807	4.62889	14.9393	FALSE	9274.91	0.89758	0.355103	1.26507	0.0255034	LmjF.29.1160
2578	Lmajor--LmjF.29.1170	0	0.00990099	2.14e-08	0.260271	4.39494	78.2355	FALSE	5323.18	0.24325	0.772287	2.0716	4.07e-07	LmjF.29.1170
2579	Lmajor--LmjF.29.1180	0.0079761	0.00990099	0.00920805	0.205269	3.74837	13.6293	FALSE	4899.34	0.212351	0.798361	1.54502	0.0335845	LmjF.29.1180
2580	Lmajor--LmjF.29.1220	0.133824	0.0594059	0.0552417	0.548039	4.94923	8.36942	FALSE	2228.62	0.104947	0.895952	1.88567	0.129052	LmjF.29.1220
2581	Lmajor--LmjF.29.1230	0.173243	0.376238	0.360658	0.413526	1	1.85531	FALSE	5367.53	0.244747	0.771294	1.16059	0.483881	LmjF.29.1230
2582	Lmajor--LmjF.29.1240	0.358924	0.247525	0.283896	0.992834	2.10326	2.35086	FALSE	4098.15	0.165857	0.842563	1.19031	0.405423	LmjF.29.1240
2583	Lmajor--LmjF.29.1250	1.43e-06	0.00990099	0.000610885	0.233409	3.24252	31.9829	FALSE	3427.65	0.136925	0.869878	2.2183	0.0037156	LmjF.29.1250
2584	Lmajor--LmjF.29.1260	0.633924	0.70297	0.744163	0.0584083	1	0.226811	FALSE	3245.33	0.129937	0.876831	1.07823	0.822603	LmjF.29.1260
2585	Lmajor--LmjF.29.1270	0.0593746	0.178218	0.158155	0.459577	1	3.55678	FALSE	5768.12	0.261627	0.761609	1.22546	0.266905	LmjF.29.1270
2586	Lmajor--LmjF.29.1280	0.942791	1	0.986146	0.57031	1	0.00515064	FALSE	2440.95	0.105166	0.899181	1.01276	0.992614	LmjF.29.1280
2587	Lmajor--LmjF.29.1300	0.623481	0.712871	0.716933	0.993068	1	0.241042	FALSE	2920.11	0.123906	0.877576	1.0813	0.800043	LmjF.29.1300
2588	Lmajor--LmjF.29.1320	0.386602	0.514851	0.503993	0.807008	1	0.749764	FALSE	2554.55	0.112474	0.888999	1.15635	0.615255	LmjF.29.1320
2589	Lmajor--LmjF.29.1330	0.0559503	0.029703	0.0292296	0.0637777	4.66685	9.28992	FALSE	3736.8	0.158003	0.845046	2.03993	0.0806666	LmjF.29.1330
2590	Lmajor--LmjF.29.1370	0.0211219	0.00990099	0.0109047	0.298254	3.97535	11.3988	FALSE	4154.92	0.171382	0.835858	1.51053	0.0385122	LmjF.29.1370
2591	Lmajor--LmjF.29.1380	0.0490001	0.019802	0.0340674	0.367443	3.29077	8.23639	FALSE	3536.31	0.141127	0.866153	1.40437	0.091249	LmjF.29.1380
2592	Lmajor--LmjF.29.1430	0.0643746	0.0792079	0.0559418	0.728583	2.30158	6.36336	FALSE	2525.29	0.112972	0.888006	1.40417	0.130268	LmjF.29.1430
2593	Lmajor--LmjF.29.1460	0.0912621	0.0693069	0.0691933	0.551558	3.07038	6.78346	FALSE	5417.8	0.243434	0.772784	1.21315	0.151321	LmjF.29.1460
2594	Lmajor--LmjF.29.1470	0.257259	0.118812	0.0943592	0.689291	4.92501	6.46675	FALSE	3838.87	0.157643	0.847778	1.33555	0.187331	LmjF.29.1470
2595	Lmajor--LmjF.29.1490	0.188542	0.0792079	0.0527633	0.45689	4.91557	8.64291	FALSE	3980.83	0.161274	0.846536	1.62871	0.124558	LmjF.29.1490
2596	Lmajor--LmjF.29.1530	0.0127439	0.019802	0.0208874	0.0183652	4.56276	14.3667	FALSE	2952.13	0.125097	0.877825	2.27698	0.0631832	LmjF.29.1530
2597	Lmajor--LmjF.29.1540	0.386593	0.60396	0.574396	0.256423	1	0.749795	FALSE	3089.2	0.130635	0.871617	1.14297	0.68033	LmjF.29.1540
2598	Lmajor--LmjF.29.1550	0.387766	0.653465	0.625397	0.114225	1	0.746097	FALSE	2574.9	0.111138	0.891731	1.15857	0.723897	LmjF.29.1550
2599	Lmajor--LmjF.29.1560	0.565864	0.247525	0.192791	0.741589	4.62604	3.69976	FALSE	4251.37	0.173725	0.834865	1.24055	0.306882	LmjF.29.1560
2600	Lmajor--LmjF.29.1575	0.937606	1	0.976164	0.739119	1	0.00612841	FALSE	3077.74	0.126592	0.87857	1.01252	0.986344	LmjF.29.1575
2601	Lmajor--LmjF.29.1580	0.0188052	0.039604	0.0378433	0.573497	2.77405	9.11983	FALSE	3343.17	0.13586	0.869382	1.57511	0.0979488	LmjF.29.1580
2602	Lmajor--LmjF.29.1590	0.00213197	0.00990099	0.00250722	0.754206	4.74619	19.5991	FALSE	3975.18	0.169673	0.834616	1.96603	0.0118376	LmjF.29.1590
2603	Lmajor--LmjF.29.1600	0.529666	0.39604	0.371705	0.661521	2.43444	2.00029	FALSE	4523.93	0.190549	0.818724	1.13875	0.494092	LmjF.29.1600
2604	Lmajor--LmjF.29.1610	0.227059	0.178218	0.170225	0.344193	3.17533	4.65177	FALSE	2251.92	0.10391	0.896946	1.62924	0.282462	LmjF.29.1610
2605	Lmajor--LmjF.29.1620	0.000575076	0.00990099	0.00442697	0.828473	2.97806	17.2897	FALSE	5399.25	0.234612	0.785448	1.56458	0.0189357	LmjF.29.1620
2606	Lmajor--LmjF.29.1630	0.239123	0.227723	0.197586	0.545371	2.53613	4.4097	FALSE	5024.3	0.215946	0.797368	1.24592	0.311953	LmjF.29.1630
2607	Lmajor--LmjF.29.1640	2.89e-05	0.00990099	0.00175637	0.504591	2.94295	24.0817	FALSE	3085.05	0.126638	0.878073	2.05779	0.0088354	LmjF.29.1640
2608	Lmajor--LmjF.29.1650	0.0101465	0.0495049	0.0390088	0.860138	2.24596	9.70554	FALSE	5141.19	0.225626	0.788925	1.34913	0.100082	LmjF.29.1650
2609	Lmajor--LmjF.29.1660	0.00359043	0.019802	0.0120736	0.792451	3.58868	14.7279	FALSE	2289.98	0.106646	0.894214	2.0601	0.0416181	LmjF.29.1660
2610	Lmajor--LmjF.29.1690	0.0452603	0.0792079	0.0758278	0.674233	2.28618	6.42039	FALSE	3792.64	0.156699	0.848771	1.41281	0.16075	LmjF.29.1690
2611	Lmajor--LmjF.29.1700	9.27e-06	0.00990099	0.00152729	0.560693	2.41469	25.4058	FALSE	3364.66	0.1414	0.861435	2.19352	0.00780635	LmjF.29.1700
2612	Lmajor--LmjF.29.1720	0	0.00990099	2.78e-12	0.140068	4.09579	92.2501	FALSE	9235.23	0.900059	0.353861	1.55052	8.55e-11	LmjF.29.1720
2613	Lmajor--LmjF.29.1740	0	0.00990099	1.08e-19	0.148344	4.48098	148.153	FALSE	10196.2	1.15823	0.271915	1.66317	5.89e-18	LmjF.29.1740
2614	Lmajor--LmjF.29.1750	0	0.00990099	3.31e-30	0.719412	4.68965	230.735	FALSE	6944.6	0.401418	0.653092	2.55187	3.07e-28	LmjF.29.1750
2615	Lmajor--LmjF.29.1760	0	0.00990099	9.67e-38	0.782221	4.84943	325.885	FALSE	5212.37	0.248514	0.770797	5.01827	1.35e-35	LmjF.29.1760
2616	Lmajor--LmjF.29.1770	0	0.00990099	2.91e-30	0.910163	4.95043	255.643	FALSE	3259.5	0.143965	0.860939	8.05095	2.76e-28	LmjF.29.1770
2617	Lmajor--LmjF.29.1790	0.133682	0.346535	0.337669	0.191842	1	2.25012	FALSE	3223.85	0.128173	0.878818	1.27205	0.461334	LmjF.29.1790
2618	Lmajor--LmjF.29.1800	0.000232536	0.00990099	0.00232746	0.117474	4.23704	22.1782	FALSE	8317.03	0.574762	0.537621	1.47366	0.0111284	LmjF.29.1800
2619	Lmajor--LmjF.29.1810	0.654195	0.861386	0.860931	0.587617	1	0.200683	FALSE	4493.06	0.192046	0.815992	1.05752	0.907991	LmjF.29.1810
2620	Lmajor--LmjF.29.1870	0.065372	0.118812	0.0909731	0.775144	3.05828	7.25439	FALSE	4429.22	0.188025	0.819965	1.47271	0.182643	LmjF.29.1870
2621	Lmajor--LmjF.29.1880	0.143907	0.247525	0.181086	0.586134	2.42675	4.09062	FALSE	3819.09	0.155416	0.851999	1.31989	0.293384	LmjF.29.1880
2622	Lmajor--LmjF.29.1930	0.417009	0.564356	0.559416	0.0824445	1	0.658864	FALSE	2955.56	0.122903	0.881798	1.13991	0.667019	LmjF.29.1930
2623	Lmajor--LmjF.29.1950	0.308894	0.277228	0.249714	0.820201	2.12978	2.34742	FALSE	4629.92	0.196109	0.813757	1.20655	0.368175	LmjF.29.1950
2624	Lmajor--LmjF.29.1960	0.000820898	0.00990099	0.000345459	0.0914219	4.99199	21.9236	FALSE	3112.31	0.125555	0.881053	14.9082	0.00228444	LmjF.29.1960
2625	Lmajor--LmjF.29.1970	4.29e-07	0.00990099	5.26e-06	0.658414	4.12047	38.2375	FALSE	2293.55	0.104631	0.898932	2.32859	5.84e-05	LmjF.29.1970
2626	Lmajor--LmjF.29.1980	0.0022547	0.00990099	0.00721654	0.903427	3.19124	14.8936	FALSE	3616.14	0.145361	0.861684	1.64018	0.0277023	LmjF.29.1980
2627	Lmajor--LmjF.29.2020	0.000621118	0.00990099	0.0102979	0.0447427	1	11.7297	FALSE	3746.93	0.154749	0.850012	1.63649	0.0367182	LmjF.29.2020
2628	Lmajor--LmjF.29.2030	0.01526	0.019802	0.0267436	0.420531	4.95788	13.4133	FALSE	5202.05	0.222053	0.796126	1.50238	0.0754885	LmjF.29.2030
2629	Lmajor--LmjF.29.2040	0.480975	0.287129	0.239	0.861976	4.682	3.38543	FALSE	3999.18	0.165311	0.841569	1.49637	0.357242	LmjF.29.2040
2630	Lmajor--LmjF.29.2060	0.164361	0.0891089	0.0843107	0.609184	2.47175	5.01755	FALSE	4044.02	0.166838	0.839831	1.38685	0.173808	LmjF.29.2060
2631	Lmajor--LmjF.29.2080	0.276021	0.346535	0.274952	0.336593	2.27403	2.9508	FALSE	3049.66	0.129491	0.873107	1.24619	0.396589	LmjF.29.2080
2632	Lmajor--LmjF.29.2090	0.408968	0.544554	0.560521	0.433459	1	0.681941	FALSE	2620.81	0.112942	0.890738	1.14923	0.667718	LmjF.29.2090
2633	Lmajor--LmjF.29.2100	0.00807309	0.00990099	0.00717551	0.203888	4.97318	17.4928	FALSE	5126.38	0.225988	0.787683	2.34131	0.0276732	LmjF.29.2100
2634	Lmajor--LmjF.29.2110	0.00204305	0.00990099	0.00745194	0.673007	2.91224	14.7689	FALSE	4234.62	0.172203	0.837348	1.61005	0.0284604	LmjF.29.2110
2635	Lmajor--LmjF.29.2140	0.499973	0.257426	0.244295	0.996782	4.32499	3.08248	FALSE	2756.66	0.116137	0.887509	1.46998	0.36282	LmjF.29.2140
2636	Lmajor--LmjF.29.2160	0.0067298	0.00990099	0.0220854	0.891697	2.91886	11.655	FALSE	5355.85	0.245416	0.768811	1.40872	0.0655358	LmjF.29.2160
2637	Lmajor--LmjF.29.2190	0.0776192	0.138614	0.10165	0.561254	2.64172	5.54162	FALSE	4332.67	0.180668	0.827167	1.46662	0.195197	LmjF.29.2190
2638	Lmajor--LmjF.29.2200	0.00131043	0.00990099	0.00387138	0.963627	3.48939	17.5301	FALSE	5298.36	0.229846	0.789173	1.53556	0.016983	LmjF.29.2200
2639	Lmajor--LmjF.29.2210	0.780584	0.821782	0.852695	0.83915	1	0.0776053	FALSE	2919.14	0.123669	0.879315	1.04542	0.901865	LmjF.29.2210
2640	Lmajor--LmjF.29.2220	0.202144	0.356436	0.372167	0.325326	1	1.62735	FALSE	2508.75	0.108012	0.895704	1.24864	0.494137	LmjF.29.2220
2641	Lmajor--LmjF.29.2240	0.0620675	0.118812	0.0904956	0.233068	2.31454	5.75734	FALSE	3970.34	0.161061	0.846536	1.33003	0.182012	LmjF.29.2240
2642	Lmajor--LmjF.29.2250	0.84377	0.940594	0.932161	0.701656	1	0.0388433	FALSE	2269.42	0.105703	0.895704	1.0345	0.957511	LmjF.29.2250
2643	Lmajor--LmjF.29.2280	0.130523	0.128713	0.0980366	0.39171	2.5787	5.43862	FALSE	3991.68	0.169762	0.833375	1.29629	0.191393	LmjF.29.2280
2644	Lmajor--LmjF.29.2300	0.0773551	0.0792079	0.0859237	0.00995404	2.59283	6.11999	FALSE	4186.1	0.174265	0.833623	1.37939	0.175349	LmjF.29.2300
2645	Lmajor--LmjF.29.2310	0.00175449	0.029703	0.03695	0.745095	1	9.80316	FALSE	2495.6	0.106452	0.897691	1.7612	0.0962637	LmjF.29.2310
2646	Lmajor--LmjF.29.2320	0.62708	0.792079	0.799471	0.48723	1	0.236077	FALSE	2302.06	0.104897	0.896946	1.08831	0.865495	LmjF.29.2320
2647	Lmajor--LmjF.29.2360	0.320369	0.366337	0.330574	0.0237318	2.07934	2.42717	FALSE	3547.48	0.146928	0.856717	1.23334	0.454042	LmjF.29.2360
2648	Lmajor--LmjF.29.2370	0.268762	0.217822	0.174099	0.852399	3.4923	5.17266	FALSE	3310.33	0.135503	0.868388	1.40193	0.285919	LmjF.29.2370
2649	Lmajor--LmjF.29.2380	0.306839	0.336634	0.296943	0.052479	2.38304	2.82427	FALSE	3493.42	0.143239	0.86218	1.20795	0.419638	LmjF.29.2380
2650	Lmajor--LmjF.29.2390	0.0150347	0.0594059	0.056504	0.219316	2.88882	9.7781	FALSE	3657.44	0.145489	0.862677	1.58088	0.131234	LmjF.29.2390
2651	Lmajor--LmjF.29.2420	0	0.00990099	7.22e-16	0.455227	4.24232	122.449	FALSE	3247.07	0.133356	0.873107	5.73918	3.06e-14	LmjF.29.2420
2652	Lmajor--LmjF.29.2430	0.5292	0.386139	0.374318	0.672824	2.25324	1.90336	FALSE	3989.13	0.164571	0.842314	1.14686	0.496086	LmjF.29.2430
2653	Lmajor--LmjF.29.2450	0.140677	0.0990099	0.107258	0.839989	3.02319	5.57033	FALSE	4493.96	0.18445	0.826422	1.30249	0.20206	LmjF.29.2450
2654	Lmajor--LmjF.29.2460	0.0034497	0.00990099	0.000737213	0.719541	4.88188	16.7709	FALSE	9422.56	1.06003	0.281848	1.26939	0.00432906	LmjF.29.2460
2655	Lmajor--LmjF.29.2470	0.000310778	0.00990099	0.00119314	0.538288	4.18925	22.1593	FALSE	9926.86	1.341	0.197169	1.23358	0.00636865	LmjF.29.2470
2656	Lmajor--LmjF.29.2480	0	0.00990099	1.07e-13	0.573277	4.78339	120.632	FALSE	3834.36	0.165853	0.83859	3.29837	3.79e-12	LmjF.29.2480
2657	Lmajor--LmjF.29.2490	0.010294	0.0693069	0.0724424	0.200836	1	6.58949	FALSE	2548	0.110525	0.892972	1.56089	0.155903	LmjF.29.2490
2658	Lmajor--LmjF.29.2500	0.325392	0.465347	0.493366	0.450072	1	0.967387	FALSE	3900.54	0.160758	0.845543	1.14632	0.6051	LmjF.29.2500
2659	Lmajor--LmjF.29.2520	0.865812	0.831683	0.831971	0.216154	1.48187	0.238511	FALSE	2452.34	0.110133	0.890489	1.0564	0.887741	LmjF.29.2520
2660	Lmajor--LmjF.29.2540	0.0198404	0.019802	0.0134552	0.989986	4.81856	12.6082	FALSE	4165.53	0.17468	0.831636	1.61275	0.045226	LmjF.29.2540
2661	Lmajor--LmjF.29.2550	0.206092	0.39604	0.368323	0.519464	1	1.59919	FALSE	5024.87	0.22083	0.790663	1.15818	0.49116	LmjF.29.2550
2662	Lmajor--LmjF.29.2560	0.020215	0.00990099	0.0179907	0.497752	4.15878	12.116	FALSE	4779.92	0.205493	0.805562	1.36479	0.0565875	LmjF.29.2560
2663	Lmajor--LmjF.29.2570	8.35e-06	0.00990099	0.000306218	0.102079	3.25529	27.5873	FALSE	5205.31	0.232913	0.781972	1.76084	0.00206955	LmjF.29.2570
2664	Lmajor--LmjF.29.2580	0.137266	0.415842	0.414504	0.653734	1	2.20922	FALSE	4808.65	0.20335	0.808542	1.20066	0.534871	LmjF.29.2580
2665	Lmajor--LmjF.29.2590	0.393548	0.633663	0.643822	0.857125	1.0239	0.732226	FALSE	2479.92	0.109765	0.893717	1.15954	0.739648	LmjF.29.2590
2666	Lmajor--LmjF.29.2610	0.979111	1	0.99323	0.2878	1	0.00068574	FALSE	2399.57	0.107927	0.893469	1.0045	0.997708	LmjF.29.2610
2667	Lmajor--LmjF.29.2620	0.176687	0.108911	0.10141	0.640393	4.8852	6.56572	FALSE	4432.42	0.179749	0.831388	1.68929	0.194831	LmjF.29.2620
2668	Lmajor--LmjF.29.2630	0.00543429	0.019802	0.0262575	0.54073	2.83237	12.172	FALSE	3893.04	0.161755	0.844053	1.58297	0.0743989	LmjF.29.2630
2669	Lmajor--LmjF.29.2640	0.489061	0.653465	0.664447	0.737896	1	0.478679	FALSE	2630.44	0.115156	0.887013	1.12118	0.757014	LmjF.29.2640
2670	Lmajor--LmjF.29.2650	0.181476	0.247525	0.216222	0.344152	2.45741	3.60937	FALSE	4375.62	0.180654	0.829898	1.2426	0.332009	LmjF.29.2650
2671	Lmajor--LmjF.29.2660	0.14038	0.158416	0.178243	0.253364	1.82629	4.5269	FALSE	2740.99	0.116723	0.887013	1.33766	0.290149	LmjF.29.2660
2672	Lmajor--LmjF.29.2670	0.199349	0.306931	0.309636	0.953342	1	1.64768	FALSE	5927.55	0.276659	0.748448	1.14246	0.432346	LmjF.29.2670
2673	Lmajor--LmjF.29.2680	0.417442	0.158416	0.121811	0.372699	4.82931	4.31777	FALSE	4524.68	0.189716	0.819965	1.35428	0.221506	LmjF.29.2680
2674	Lmajor--LmjF.29.2690	0.454136	0.306931	0.283286	0.843175	3.0393	2.57015	FALSE	5224.39	0.231311	0.783958	1.15965	0.404681	LmjF.29.2690
2675	Lmajor--LmjF.29.2700	0.0364282	0.0792079	0.0697506	0.658138	2.67595	7.46081	FALSE	4781.59	0.199533	0.81326	1.35297	0.152019	LmjF.29.2700
2676	Lmajor--LmjF.29.2710	1.31e-07	0.00990099	1.45e-05	0.84617	4.85521	42.647	FALSE	2597.41	0.117819	0.882543	2.37785	0.000142004	LmjF.29.2710
2677	Lmajor--LmjF.29.2720	0.635753	0.752475	0.733251	0.743144	1.16207	0.264896	FALSE	4040.33	0.160734	0.850012	1.08372	0.813973	LmjF.29.2720
2678	Lmajor--LmjF.29.2730	0.75188	0.792079	0.824801	0.421109	1	0.0999724	FALSE	2430	0.109553	0.892724	1.05502	0.883474	LmjF.29.2730
2679	Lmajor--LmjF.29.2760	0.0508491	0.188119	0.160427	0.875377	1.53834	4.32032	FALSE	3507.71	0.143195	0.862677	1.39482	0.270126	LmjF.29.2760
2680	Lmajor--LmjF.29.2780	0.0425941	0.00990099	0.0127963	0.666367	4.24986	10.819	FALSE	6415.87	0.313021	0.720636	1.56263	0.0435366	LmjF.29.2780
2681	Lmajor--LmjF.29.2800	0.0139659	0.00990099	0.00160136	0.277734	4.10288	12.7614	FALSE	4717.28	0.195845	0.818227	1.59774	0.00815547	LmjF.29.2800
2682	Lmajor--LmjF.29.2810	1.24e-06	0.00990099	6.25e-05	0.997327	4.19533	34.3976	FALSE	4418.03	0.186488	0.821704	1.75748	0.000513058	LmjF.29.2810
2683	Lmajor--LmjF.29.2860	0	0.00990099	6.95e-06	0.841159	4.54484	56.762	FALSE	8042.4	0.503067	0.590017	1.81293	7.46e-05	LmjF.29.2860
2684	Lmajor--LmjF.29.2870	0.153337	0.0792079	0.070464	0.445661	4.16366	6.94044	FALSE	3614.5	0.14881	0.855972	1.55113	0.152752	LmjF.29.2870
2685	Lmajor--LmjF.30.0050	0.229498	0.455446	0.458448	0.291716	1	1.44441	FALSE	5264.12	0.235194	0.778992	1.14449	0.574607	LmjF.30.0050
2686	Lmajor--LmjF.30.0080	0.0810219	0.336634	0.27527	0.993645	1	3.04581	FALSE	2363.29	0.107449	0.894711	1.3519	0.396791	LmjF.30.0080
2687	Lmajor--LmjF.30.0090	0.207219	0.207921	0.17112	0.326125	3.27245	4.62777	FALSE	4930.83	0.215265	0.796871	1.32497	0.283104	LmjF.30.0090
2688	Lmajor--LmjF.30.0100	0.0729538	0.029703	0.0269572	0.0402691	4.36559	9.18449	FALSE	5335.8	0.235909	0.780482	1.30501	0.0760431	LmjF.30.0100
2689	Lmajor--LmjF.30.0110	0.000998706	0.00990099	0.000520874	0.0229586	4.598	21.4581	FALSE	2542.18	0.116256	0.884281	1.76091	0.00322435	LmjF.30.0110
2690	Lmajor--LmjF.30.0120	0.0144878	0.0594059	0.0390231	0.758603	2.92199	9.69299	FALSE	4100.24	0.17191	0.833623	1.47648	0.100082	LmjF.30.0120
2691	Lmajor--LmjF.30.0130	0.340872	0.158416	0.167271	0.375632	3.53707	4.52588	FALSE	2842.36	0.115344	0.890738	1.29061	0.278389	LmjF.30.0130
2692	Lmajor--LmjF.30.0140	0.274879	0.217822	0.223045	0.69268	3.20411	3.7703	FALSE	4196.92	0.175932	0.830891	1.27753	0.339635	LmjF.30.0140
2693	Lmajor--LmjF.30.0150	0.00250102	0.00990099	0.00289009	0.0266434	4.96776	17.2014	FALSE	2864.13	0.121106	0.882791	104.554	0.0132795	LmjF.30.0150
2694	Lmajor--LmjF.30.0170	0.856759	0.920792	0.913286	0.76028	1	0.0325851	FALSE	2770.51	0.117099	0.886516	1.0303	0.943123	LmjF.30.0170
2695	Lmajor--LmjF.30.0180	0.0303737	0.0594059	0.0452914	0.387487	3.17942	9.43786	FALSE	4297.88	0.178653	0.828408	1.38474	0.111465	LmjF.30.0180
2696	Lmajor--LmjF.30.0190	0.285004	0.237624	0.212825	0.751596	2.97874	3.47843	FALSE	3328.41	0.13484	0.870872	1.27067	0.328821	LmjF.30.0190
2697	Lmajor--LmjF.30.0210	0.233044	0.237624	0.205821	0.94999	2.28125	3.15144	FALSE	2385.3	0.110848	0.889496	1.35527	0.321127	LmjF.30.0210
2698	Lmajor--LmjF.30.0220	0.535782	0.70297	0.725053	0.262533	1	0.38348	FALSE	3259.99	0.135009	0.868885	1.09906	0.806479	LmjF.30.0220
2699	Lmajor--LmjF.30.0240	0.0459198	0.019802	0.0242718	0.557096	3.96276	9.18016	FALSE	3586.39	0.145661	0.859945	2.08836	0.0701097	LmjF.30.0240
2700	Lmajor--LmjF.30.0250	0.20671	0.227723	0.224518	0.0666176	2.39598	3.35892	FALSE	3899.82	0.161895	0.844301	1.2653	0.341296	LmjF.30.0250
2701	Lmajor--LmjF.30.0260	0.111079	0.029703	0.0164919	0.753909	4.95054	10.2295	FALSE	2309.29	0.106425	0.894711	2.27181	0.0533414	LmjF.30.0260
2702	Lmajor--LmjF.30.0290	1.97e-05	0.00990099	0.000207662	0.597544	2.89211	25.771	FALSE	2503.28	0.114553	0.884281	2.01986	0.00148563	LmjF.30.0290
2703	Lmajor--LmjF.30.0310	0.477866	0.633663	0.610068	0.41708	1.49409	0.66052	FALSE	3710.75	0.149498	0.857462	1.15203	0.710683	LmjF.30.0310
2704	Lmajor--LmjF.30.0340	0.0192885	0.0495049	0.0448525	0.899682	2.77795	9.93225	FALSE	4928.97	0.216266	0.794885	1.37355	0.110752	LmjF.30.0340
2705	Lmajor--LmjF.30.0380	0.995955	1	0.999483	0.735372	1	2.57e-05	FALSE	3189.62	0.129959	0.8741	1.0008	0.999707	LmjF.30.0380
2706	Lmajor--LmjF.30.0430	0.483295	0.415842	0.323444	0.78115	3.45553	2.36394	FALSE	4265.08	0.1765	0.831636	1.1979	0.446144	LmjF.30.0430
2707	Lmajor--LmjF.30.0440	0.179962	0.485149	0.444157	0.61649	1	1.79856	FALSE	3413.56	0.139076	0.864912	1.22475	0.561591	LmjF.30.0440
2708	Lmajor--LmjF.30.0450	0.479207	0.554455	0.549782	0.390483	1.8001	0.92981	FALSE	3838.22	0.158995	0.847281	1.152	0.65782	LmjF.30.0450
2709	Lmajor--LmjF.30.0460	0.287287	0.207921	0.160259	0.483275	3.59751	4.19135	FALSE	3985.27	0.160832	0.846784	1.26873	0.269996	LmjF.30.0460
2710	Lmajor--LmjF.30.0470	0.777393	0.851485	0.841262	0.352399	1	0.0799407	FALSE	3484.09	0.143129	0.862429	1.04268	0.893591	LmjF.30.0470
2711	Lmajor--LmjF.30.0490	0.0509344	0.247525	0.21869	0.78804	1	3.8127	FALSE	2563.1	0.113113	0.889993	1.38957	0.334605	LmjF.30.0490
2712	Lmajor--LmjF.30.0510	0.386136	0.148515	0.122146	0.379131	4.5329	5.51453	FALSE	3998.43	0.162766	0.845046	1.35839	0.221843	LmjF.30.0510
2713	Lmajor--LmjF.30.0520	0.132177	0.306931	0.275997	0.618844	1	2.26766	FALSE	3624.25	0.147996	0.85771	1.24615	0.397454	LmjF.30.0520
2714	Lmajor--LmjF.30.0560	0.850441	0.910891	0.900491	0.760447	1	0.0355581	FALSE	3077.2	0.130115	0.87261	1.02958	0.934674	LmjF.30.0560
2715	Lmajor--LmjF.30.0570	0.0738388	0.029703	0.0299488	0.545342	4.23841	8.65082	FALSE	4443.23	0.186923	0.820462	2.0374	0.0822946	LmjF.30.0570
2716	Lmajor--LmjF.30.0580	0.736537	0.891089	0.881476	0.0330344	1.30658	0.178088	FALSE	3679.43	0.153191	0.851751	1.06905	0.92159	LmjF.30.0580
2717	Lmajor--LmjF.30.0590	0.153064	0.29703	0.25094	0.159163	1	2.04222	FALSE	3146.42	0.128312	0.876583	1.2549	0.369487	LmjF.30.0590
2718	Lmajor--LmjF.30.0610	0	0.00990099	3.85e-06	0.191313	4.52331	41.7479	FALSE	4288.71	0.178922	0.828905	1.95529	4.44e-05	LmjF.30.0610
2719	Lmajor--LmjF.30.0630	0.118904	0.0891089	0.0992331	0.424685	2.51575	5.69724	FALSE	3969.5	0.159736	0.849764	1.35007	0.192744	LmjF.30.0630
2720	Lmajor--LmjF.30.0640	0.638424	0.752475	0.727051	0.487432	1.32398	0.299742	FALSE	3312.86	0.134511	0.870375	1.10529	0.8085	LmjF.30.0640
2721	Lmajor--LmjF.30.0650	0.497087	0.485149	0.446919	0.268626	2.07575	1.57296	FALSE	2885.94	0.122827	0.879066	1.17948	0.563484	LmjF.30.0650
2722	Lmajor--LmjF.30.0670	7.7e-06	0.00990099	8.04e-05	0.357527	3.55156	29.0467	FALSE	2346.67	0.104324	0.898684	2.61546	0.00063994	LmjF.30.0670
2723	Lmajor--LmjF.30.0710	0.0819439	0.039604	0.0631665	0.189438	2.68374	7.29595	FALSE	4439.45	0.179067	0.833375	1.37971	0.141973	LmjF.30.0710
2724	Lmajor--LmjF.30.0730	0.0574461	0.0495049	0.0411203	0.805602	4.3309	9.75413	FALSE	4595.27	0.188794	0.824435	1.77838	0.103661	LmjF.30.0730
2725	Lmajor--LmjF.30.0750	0.0522407	0.29703	0.218399	0.282287	1	3.77027	FALSE	5707.25	0.263115	0.758133	1.22949	0.334273	LmjF.30.0750
2726	Lmajor--LmjF.30.0760	0.0899203	0.0891089	0.0906559	0.541129	2.76165	5.49271	FALSE	4820.27	0.207657	0.803824	1.33527	0.182174	LmjF.30.0760
2727	Lmajor--LmjF.30.0770	0.411835	0.594059	0.597156	0.999515	1.00039	0.674017	FALSE	4146.69	0.170033	0.837596	1.11745	0.699481	LmjF.30.0770
2728	Lmajor--LmjF.30.0840	0.946888	0.960396	0.956633	0.556403	1	0.00443831	FALSE	4214.52	0.173447	0.83561	1.00894	0.975468	LmjF.30.0840
2729	Lmajor--LmjF.30.0850	5.36e-05	0.00990099	0.000235787	0.634002	4.15303	25.6565	FALSE	6014.44	0.283299	0.743482	1.47752	0.00165758	LmjF.30.0850
2730	Lmajor--LmjF.30.0860	0.134256	0.0792079	0.0896648	0.998314	4.3329	7.13464	FALSE	9733.86	1.38965	0.176062	1.17152	0.180831	LmjF.30.0860
2731	Lmajor--LmjF.30.0870	0.00486603	0.019802	0.0185358	0.0356995	3.33005	14.1299	FALSE	7300.73	0.413903	0.644152	1.49784	0.0578529	LmjF.30.0870
2732	Lmajor--LmjF.30.0880	0.119621	0.158416	0.138194	0.239704	2.37596	4.50672	FALSE	5490.6	0.248198	0.770549	1.23843	0.243933	LmjF.30.0880
2733	Lmajor--LmjF.30.0890	0.99684	1	0.998381	0.173641	1	1.58e-05	FALSE	2994.65	0.123584	0.880556	1.00064	0.999564	LmjF.30.0890
2734	Lmajor--LmjF.30.0910	0.403087	0.257426	0.23009	0.591369	3.43196	2.82847	FALSE	4795.94	0.202697	0.809287	1.32573	0.347984	LmjF.30.0910
2735	Lmajor--LmjF.30.0920	0.00860282	0.019802	0.0281754	0.360998	2.82453	12.0625	FALSE	2864.53	0.120244	0.884281	1.60553	0.0783391	LmjF.30.0920
2736	Lmajor--LmjF.30.0930	0.18726	0.277228	0.21999	0.479638	2.08388	3.48075	FALSE	3079.25	0.128852	0.873852	1.34318	0.336133	LmjF.30.0930
2737	Lmajor--LmjF.30.0940	0.2455	0.465347	0.446521	0.458162	1	1.34912	FALSE	2918.61	0.122954	0.880805	1.20555	0.563447	LmjF.30.0940
2738	Lmajor--LmjF.30.0960	0.400082	0.346535	0.357103	0.624966	2.0176	1.89129	FALSE	2910.44	0.12189	0.88155	1.23682	0.480559	LmjF.30.0960
2739	Lmajor--LmjF.30.0970	0.0763647	0.0990099	0.130676	0.791191	2.82965	5.86305	FALSE	3186.63	0.135135	0.867643	1.6061	0.233998	LmjF.30.0970
2740	Lmajor--LmjF.30.0990	0.584192	0.722772	0.710233	0.488032	1	0.299554	FALSE	2772.83	0.114958	0.889496	1.09668	0.795953	LmjF.30.0990
2741	Lmajor--LmjF.30.1000	0.641361	0.752475	0.765953	0.611298	1	0.216999	FALSE	2794.98	0.120601	0.881798	1.0779	0.839196	LmjF.30.1000
2742	Lmajor--LmjF.30.1010	0.326727	0.49505	0.45094	0.161578	1	0.962061	FALSE	3141.34	0.129873	0.875341	1.16588	0.56695	LmjF.30.1010
2743	Lmajor--LmjF.30.1020	0.0302729	0.029703	0.0211932	0.248356	3.86046	10.5869	FALSE	2800.98	0.120963	0.88155	2.56524	0.0636538	LmjF.30.1020
2744	Lmajor--LmjF.30.1030	0.213972	0.207921	0.216009	0.620142	2.12579	3.22691	FALSE	3012.55	0.127527	0.875341	1.32385	0.331869	LmjF.30.1030
2745	Lmajor--LmjF.30.1040	0.235205	0.217822	0.261371	0.933216	2.4442	3.14734	FALSE	4056.36	0.170814	0.833375	1.25309	0.381069	LmjF.30.1040
2746	Lmajor--LmjF.30.1090	0.0141732	0.019802	0.0276638	0.515757	3.4283	11.2957	FALSE	3974.2	0.16616	0.839086	1.36009	0.0775944	LmjF.30.1090
2747	Lmajor--LmjF.30.1100	0.0625175	0.0594059	0.0472161	0.35391	2.66193	7.62427	FALSE	3976.2	0.164301	0.841321	1.35703	0.114371	LmjF.30.1100
2748	Lmajor--LmjF.30.1110	0.182425	0.0990099	0.0732038	0.635931	4.27752	7.22695	FALSE	3629.84	0.150364	0.854234	1.38634	0.156863	LmjF.30.1110
2749	Lmajor--LmjF.30.1120	0.318223	0.574257	0.562597	0.861621	1	0.996485	FALSE	4319.79	0.177437	0.832878	1.14141	0.669773	LmjF.30.1120
2750	Lmajor--LmjF.30.1140	0.945058	0.970297	0.974432	0.172341	1	0.00474987	FALSE	3067.2	0.125036	0.880556	1.01113	0.985711	LmjF.30.1140
2751	Lmajor--LmjF.30.1150	0.031736	0.00990099	0.0194934	0.331511	4.67174	10.7749	FALSE	2178.3	0.104736	0.894462	1.86866	0.0599187	LmjF.30.1150
2752	Lmajor--LmjF.30.1160	0.332954	0.108911	0.0987791	0.0888247	4.58874	6.42039	FALSE	4479.09	0.18621	0.823938	1.42066	0.192169	LmjF.30.1160
2753	Lmajor--LmjF.30.1200	0.0323155	0.00990099	0.0128084	0.109279	3.44825	9.91179	FALSE	5227.45	0.224878	0.79265	1.2721	0.0435446	LmjF.30.1200
2754	Lmajor--LmjF.30.1205	0.0516329	0.19802	0.169471	0.981717	1.31029	3.97685	FALSE	4307.34	0.179384	0.829153	1.32872	0.281421	LmjF.30.1205
2755	Lmajor--LmjF.30.1220	0	0.00990099	1.53e-19	0.358778	4.89688	138.07	FALSE	2452.34	0.114346	0.886516	4.89713	8.12e-18	LmjF.30.1220
2756	Lmajor--LmjF.30.1230	0.524378	0.712871	0.70846	0.634225	1	0.405345	FALSE	4096.36	0.164669	0.845046	1.09228	0.794166	LmjF.30.1230
2757	Lmajor--LmjF.30.1240	0	0.00990099	4.85e-08	0.216974	4.5083	73.7429	FALSE	4133.25	0.180304	0.823442	2.17476	8.6e-07	LmjF.30.1240
2758	Lmajor--LmjF.30.1250	0.0319886	0.00990099	0.0189425	0.219406	4.21156	11.2954	FALSE	4322.66	0.178978	0.830147	1.75753	0.0588341	LmjF.30.1250
2759	Lmajor--LmjF.30.1260	0	0.00990099	3.5e-07	0.451329	3.52531	50.8882	FALSE	3371.08	0.13688	0.870872	2.40429	5.17e-06	LmjF.30.1260
2760	Lmajor--LmjF.30.1270	0.168121	0.376238	0.353864	0.636309	1	1.9003	FALSE	3452.72	0.146478	0.856221	1.21994	0.477507	LmjF.30.1270
2761	Lmajor--LmjF.30.1280	0.445904	0.613861	0.651333	0.408333	1	0.581156	FALSE	4492.76	0.189744	0.81922	1.10123	0.745121	LmjF.30.1280
2762	Lmajor--LmjF.30.1290	0.590472	0.574257	0.487187	0.931664	1.94259	1.08682	FALSE	2630.43	0.114796	0.887013	1.13609	0.59917	LmjF.30.1290
2763	Lmajor--LmjF.30.1350	0.0182514	0.00990099	0.0117315	0.782764	2.93789	10.8923	FALSE	2682.72	0.119299	0.88155	1.64809	0.0407293	LmjF.30.1350
2764	Lmajor--LmjF.30.1390	0.900618	0.950495	0.958674	0.470553	1	0.0155972	FALSE	3413.23	0.137912	0.86814	1.01917	0.975973	LmjF.30.1390
2765	Lmajor--LmjF.30.1400	0	0.00990099	5.07e-10	0.592534	4.70643	48.249	FALSE	7183.71	0.429105	0.625776	1.49548	1.21e-08	LmjF.30.1400
2766	Lmajor--LmjF.30.1440	0.148192	0.188119	0.163564	0.722626	2.474	4.6681	FALSE	4127.34	0.170962	0.836355	1.27556	0.274061	LmjF.30.1440
2767	Lmajor--LmjF.30.1510	0.163069	0.277228	0.230064	0.455053	1.37811	3.13607	FALSE	3650.97	0.150159	0.854234	1.24664	0.347984	LmjF.30.1510
2768	Lmajor--LmjF.30.1530	0.939008	0.960396	0.973531	0.449598	1	0.00585564	FALSE	4372.18	0.17828	0.831885	1.01019	0.985247	LmjF.30.1530
2769	Lmajor--LmjF.30.1550	0.509778	0.623762	0.605854	0.501295	1.50469	0.584965	FALSE	2331.59	0.107279	0.893717	1.17	0.706882	LmjF.30.1550
2770	Lmajor--LmjF.30.1560	0.747922	0.821782	0.830915	0.67372	1	0.1033	FALSE	4872.72	0.209028	0.803576	1.03941	0.887252	LmjF.30.1560
2771	Lmajor--LmjF.30.1570	0.151304	0.39604	0.382969	0.655793	1	2.05984	FALSE	2259.62	0.103553	0.898932	1.28779	0.5047	LmjF.30.1570
2772	Lmajor--LmjF.30.1580	0.0450771	0.277228	0.219413	0.614154	1	4.01825	FALSE	2060.01	0.102617	0.896449	1.41809	0.33548	LmjF.30.1580
2773	Lmajor--LmjF.30.1590	0.568958	0.732673	0.669191	0.748524	1.58132	0.507789	FALSE	2825.82	0.119069	0.884529	1.15254	0.761835	LmjF.30.1590
2774	Lmajor--LmjF.30.1600	0.418793	0.277228	0.236255	0.864834	3.0864	2.75655	FALSE	3412.26	0.1374	0.867643	1.40799	0.354423	LmjF.30.1600
2775	Lmajor--LmjF.30.1610	0.00640066	0.00990099	0.0177674	0.435918	2.92293	12.9576	FALSE	3292.33	0.138401	0.864415	1.62602	0.0560432	LmjF.30.1610
2776	Lmajor--LmjF.30.1680	0.954763	0.960396	0.970102	0.613332	1	0.00321843	FALSE	3981.38	0.163585	0.843556	1.00783	0.982223	LmjF.30.1680
2777	Lmajor--LmjF.30.1700	0.0938553	0.237624	0.192559	0.769394	1	2.8083	FALSE	2455.9	0.108612	0.894462	1.33502	0.306732	LmjF.30.1700
2778	Lmajor--LmjF.30.1710	0.0334256	0.168317	0.150641	0.663728	1	4.52695	FALSE	3664.83	0.146905	0.859697	1.37101	0.258034	LmjF.30.1710
2779	Lmajor--LmjF.30.1760	0.00249149	0.029703	0.0355942	0.125191	1	9.15827	FALSE	2504.07	0.110596	0.891731	1.68735	0.0939249	LmjF.30.1760
2780	Lmajor--LmjF.30.1770	0.0785627	0.0891089	0.104255	0.435058	3.95871	8.08537	FALSE	3100.42	0.128998	0.874845	1.41002	0.198405	LmjF.30.1770
2781	Lmajor--LmjF.30.1810	0	0.00990099	2.4e-07	0.378356	4.75804	64.6139	FALSE	4738.48	0.210941	0.796374	2.24124	3.68e-06	LmjF.30.1810
2782	Lmajor--LmjF.30.1830	0.597018	0.772277	0.723863	0.15552	1	0.279561	FALSE	3676.24	0.151163	0.854482	1.07878	0.805785	LmjF.30.1830
2783	Lmajor--LmjF.30.1840	0.711751	0.673267	0.712552	0.509117	1.91879	0.546946	FALSE	3343.45	0.13887	0.865408	1.10167	0.797336	LmjF.30.1840
2784	Lmajor--LmjF.30.1850	0.107723	0.0891089	0.0764585	0.839302	3.31582	6.38942	FALSE	2673.69	0.112082	0.892724	1.32747	0.161658	LmjF.30.1850
2785	Lmajor--LmjF.30.1920	0.0629671	0.148515	0.141154	0.773148	1.51694	3.91543	FALSE	5317.81	0.231357	0.786938	1.28514	0.247131	LmjF.30.1920
2786	Lmajor--LmjF.30.1940	9.69e-06	0.00990099	2.11e-05	0.847222	4.38167	29.9419	FALSE	7389.5	0.427392	0.633971	1.48403	0.000197851	LmjF.30.1940
2787	Lmajor--LmjF.30.1990	0	0.00990099	4.78e-10	0.0801618	4.51091	72.1137	FALSE	3018.87	0.130836	0.872362	3.37212	1.14e-08	LmjF.30.1990
2788	Lmajor--LmjF.30.2060	0.804395	0.871287	0.889186	0.616935	1	0.0613455	FALSE	2913.12	0.12193	0.882543	1.04084	0.926608	LmjF.30.2060
2789	Lmajor--LmjF.30.2110	0.00934527	0.0594059	0.0544823	0.92806	1	6.76211	FALSE	3928.19	0.161064	0.845543	1.43962	0.127822	LmjF.30.2110
2790	Lmajor--LmjF.30.2140	0.0655051	0.277228	0.275643	0.727289	1	3.39406	FALSE	4903.92	0.211859	0.800844	1.24621	0.397072	LmjF.30.2140
2791	Lmajor--LmjF.30.2150	0.0418233	0.0792079	0.058867	0.0204661	2.55627	8.18888	FALSE	3260.6	0.129574	0.877825	1.4238	0.134895	LmjF.30.2150
2792	Lmajor--LmjF.30.2170	0.412809	0.514851	0.56631	0.864614	1	0.670835	FALSE	5050.11	0.219385	0.793395	1.10079	0.672899	LmjF.30.2170
2793	Lmajor--LmjF.30.2190	0.0847781	0.356436	0.295377	0.10448	1	2.9723	FALSE	2844.82	0.115694	0.889993	1.34034	0.418186	LmjF.30.2190
2794	Lmajor--LmjF.30.2210	0.0292702	0.029703	0.0322082	0.608274	3.48034	9.79664	FALSE	6014.23	0.291441	0.733549	1.23111	0.0872657	LmjF.30.2210
2795	Lmajor--LmjF.30.2220	0.00671884	0.00990099	0.015756	0.863394	3.90617	13.921	FALSE	3505.06	0.139918	0.865657	2.32866	0.0514793	LmjF.30.2220
2796	Lmajor--LmjF.30.2230	0.49757	0.29703	0.25947	0.851228	2.63166	2.65025	FALSE	3340.14	0.136759	0.868388	1.17046	0.379042	LmjF.30.2230
2797	Lmajor--LmjF.30.2240	0.772304	0.841584	0.841608	0.462758	1	0.0837422	FALSE	3357.03	0.138206	0.866402	1.04457	0.893745	LmjF.30.2240
2798	Lmajor--LmjF.30.2250	0.0189392	0.019802	0.0211405	0.574977	4.1485	12.3721	FALSE	4307.45	0.179013	0.829402	1.70715	0.0636032	LmjF.30.2250
2799	Lmajor--LmjF.30.2260	0.00388435	0.00990099	0.00711175	0.911823	4.82301	16.8912	FALSE	4249.02	0.172636	0.836851	2.95708	0.0275387	LmjF.30.2260
2800	Lmajor--LmjF.30.2270	0.000250426	0.00990099	0.00101972	0.270726	4.53385	23.2395	FALSE	2306.72	0.103609	0.899181	2.52482	0.00559718	LmjF.30.2270
2801	Lmajor--LmjF.30.2280	0.911191	0.811881	0.835365	0.398101	1.27905	0.132215	FALSE	3563.79	0.142811	0.863919	1.03668	0.890258	LmjF.30.2280
2802	Lmajor--LmjF.30.2290	0.00135246	0.039604	0.0302087	0.769444	1	10.2837	FALSE	2694.62	0.114562	0.889744	1.73567	0.0829064	LmjF.30.2290
2803	Lmajor--LmjF.30.2300	0.0366591	0.029703	0.0311175	0.327212	3.24973	8.77525	FALSE	4806.58	0.205024	0.807797	1.46651	0.0849819	LmjF.30.2300
2804	Lmajor--LmjF.30.2320	0.257523	0.485149	0.446427	0.968648	1	1.28239	FALSE	3094.59	0.12938	0.8741	1.19333	0.563447	LmjF.30.2320
2805	Lmajor--LmjF.30.2330	0.162376	0.0693069	0.0741856	0.803679	4.41297	6.81939	FALSE	5692.44	0.261408	0.760368	1.48435	0.158507	LmjF.30.2330
2806	Lmajor--LmjF.30.2340	0.000145696	0.00990099	0.000337535	0.789766	4.7058	23.8881	FALSE	4036.45	0.161646	0.848026	1.6515	0.00224536	LmjF.30.2340
2807	Lmajor--LmjF.30.2350	0.835656	0.90099	0.897804	0.794587	1	0.0430429	FALSE	2951.11	0.123795	0.878818	1.03373	0.932536	LmjF.30.2350
2808	Lmajor--LmjF.30.2360	0.0662596	0.188119	0.196066	0.819968	1	3.37516	FALSE	2627.96	0.111491	0.893221	1.37213	0.310431	LmjF.30.2360
2809	Lmajor--LmjF.30.2370	0.00791466	0.158416	0.112565	0.246839	1	7.05971	FALSE	4271.49	0.179517	0.826173	1.41663	0.209247	LmjF.30.2370
2810	Lmajor--LmjF.30.2390	4.77e-08	0.00990099	2e-05	0.251391	4.94363	37.5097	FALSE	6903.05	0.373564	0.672461	1.71039	0.000189775	LmjF.30.2390
2811	Lmajor--LmjF.30.2400	0.527084	0.673267	0.645021	0.716421	1	0.40008	FALSE	4486.14	0.187617	0.820462	1.08413	0.740561	LmjF.30.2400
2812	Lmajor--LmjF.30.2430	0.00123832	0.00990099	0.00720998	0.992425	3.21204	16.2637	FALSE	3298.64	0.135875	0.869382	1.73573	0.0277023	LmjF.30.2430
2813	Lmajor--LmjF.30.2440	0.00676309	0.019802	0.000946109	0.875935	3.80048	13.6394	FALSE	2690.9	0.118862	0.883288	1.97255	0.0052975	LmjF.30.2440
2814	Lmajor--LmjF.30.2450	0.282166	0.49505	0.464583	0.852237	1	1.15694	FALSE	3708.63	0.148266	0.8592	1.17141	0.579854	LmjF.30.2450
2815	Lmajor--LmjF.30.2460	0.11295	0.039604	0.0438124	0.549217	3.91343	8.18679	FALSE	3162.06	0.130584	0.873603	1.86793	0.108908	LmjF.30.2460
2816	Lmajor--LmjF.30.2490	0.223072	0.445545	0.356928	0.879325	1.65618	1.90016	FALSE	2352.15	0.104956	0.898187	1.32017	0.480468	LmjF.30.2490
2817	Lmajor--LmjF.30.2500	0.00208137	0.00990099	0.00283935	0.995216	4.5475	17.4349	FALSE	6178.57	0.300303	0.728085	1.51558	0.013114	LmjF.30.2500
2818	Lmajor--LmjF.30.2540	0.319637	0.237624	0.202176	0.573825	3.28344	3.90312	FALSE	2663.52	0.114914	0.888006	1.36542	0.316953	LmjF.30.2540
2819	Lmajor--LmjF.30.2550	0	0.00990099	1.11e-15	0.940149	4.0499	152.175	FALSE	5460.46	0.24838	0.774274	2.70781	4.63e-14	LmjF.30.2550
2820	Lmajor--LmjF.30.2560	0.0207213	0.158416	0.151941	0.898196	1	5.35429	FALSE	4165.71	0.171092	0.837845	1.36825	0.259662	LmjF.30.2560
2821	Lmajor--LmjF.30.2580	6.71e-07	0.00990099	8.85e-06	0.0633576	3.76911	37.4491	FALSE	4958.46	0.215173	0.799106	2.7404	9.26e-05	LmjF.30.2580
2822	Lmajor--LmjF.30.2590	0.960493	0.960396	0.966724	0.76685	1	0.00245415	FALSE	2560.66	0.110787	0.892972	1.00847	0.980811	LmjF.30.2590
2823	Lmajor--LmjF.30.2600	0.00472525	0.00990099	0.00449195	0.290761	4.85413	17.141	FALSE	3832.59	0.154066	0.854234	1.76263	0.019104	LmjF.30.2600
2824	Lmajor--LmjF.30.2610	0.0528002	0.237624	0.208669	0.607972	1	3.75244	FALSE	2682.23	0.117402	0.884033	1.3747	0.323773	LmjF.30.2610
2825	Lmajor--LmjF.30.2620	0.0749254	0.108911	0.103709	0.891605	2.47858	5.86962	FALSE	3836.55	0.156559	0.849764	1.36319	0.197703	LmjF.30.2620
2826	Lmajor--LmjF.30.2630	0.0547774	0.227723	0.185738	0.407024	1	3.691	FALSE	2545.06	0.111064	0.891979	1.38949	0.298857	LmjF.30.2630
2827	Lmajor--LmjF.30.2640	0.654363	0.693069	0.678943	0.791572	1.72242	0.442984	FALSE	4706.48	0.199809	0.811026	1.09769	0.768941	LmjF.30.2640
2828	Lmajor--LmjF.30.2690	0.0173705	0.019802	0.0173514	0.956643	4.92407	12.5491	FALSE	6172.52	0.295905	0.733549	1.86794	0.0551212	LmjF.30.2690
2829	Lmajor--LmjF.30.2700	0.0232077	0.0594059	0.0408976	0.684616	3.52767	9.93099	FALSE	6393.02	0.31898	0.713683	1.2643	0.103392	LmjF.30.2700
2830	Lmajor--LmjF.30.2710	0.233089	0.227723	0.183791	0.047621	2.32617	3.72611	FALSE	3878.97	0.161991	0.843308	1.24495	0.296796	LmjF.30.2710
2831	Lmajor--LmjF.30.2720	0.0393162	0.168317	0.144683	0.405971	1	4.24991	FALSE	3162.41	0.133867	0.868885	1.37154	0.250551	LmjF.30.2720
2832	Lmajor--LmjF.30.2730	0.589191	0.485149	0.470966	0.1183	1.86178	1.19192	FALSE	2957.83	0.118689	0.888254	1.16267	0.585359	LmjF.30.2730
2833	Lmajor--LmjF.30.2740	0.0609474	0.0693069	0.0641918	0.695966	2.46905	6.73596	FALSE	5501.83	0.247774	0.769307	1.32988	0.14341	LmjF.30.2740
2834	Lmajor--LmjF.30.2770	0.700135	0.881188	0.867408	0.33899	1	0.148353	FALSE	2621.59	0.115022	0.887261	1.06571	0.912232	LmjF.30.2770
2835	Lmajor--LmjF.30.2820	0.524647	0.712871	0.716316	0.492305	1	0.404819	FALSE	2400.34	0.107491	0.894462	1.11573	0.799754	LmjF.30.2820
2836	Lmajor--LmjF.30.2830	0.0250516	0.029703	0.0183172	0.551008	4.03935	11.1841	FALSE	2913.06	0.122748	0.881798	1.48517	0.0573716	LmjF.30.2830
2837	Lmajor--LmjF.30.2850	0	0.00990099	1.33e-52	0.769995	4.92	513.546	FALSE	7427.27	0.461515	0.622548	4.04547	7.43e-50	LmjF.30.2850
2838	Lmajor--LmjF.30.2870	0.0592687	0.0495049	0.0392212	0.97014	4.22899	9.10103	FALSE	3240.54	0.131745	0.872858	1.72518	0.100407	LmjF.30.2870
2839	Lmajor--LmjF.30.2880	0.00780525	0.00990099	0.0104321	0.0148033	4.77193	15.0178	FALSE	4398.91	0.177861	0.833871	1.82792	0.0371372	LmjF.30.2880
2840	Lmajor--LmjF.30.2890	0.602103	0.752475	0.772319	0.253784	1	0.271878	FALSE	2616.81	0.109692	0.895456	1.09452	0.844097	LmjF.30.2890
2841	Lmajor--LmjF.30.2900	0.984674	1	0.997792	0.242273	1	0.000369108	FALSE	3561.25	0.147052	0.857462	1.00279	0.999564	LmjF.30.2900
2842	Lmajor--LmjF.30.2910	0.110408	0.316832	0.279958	0.387707	1	2.54949	FALSE	2737.68	0.117593	0.885771	1.30154	0.401559	LmjF.30.2910
2843	Lmajor--LmjF.30.2940	0.574524	0.772277	0.74324	0.58845	1	0.315224	FALSE	3349.27	0.130902	0.876583	1.09341	0.822194	LmjF.30.2940
2844	Lmajor--LmjF.30.2950	0.0678951	0.0693069	0.0569362	0.797912	2.66345	6.03021	FALSE	3051.49	0.12788	0.875341	1.68925	0.131757	LmjF.30.2950
2845	Lmajor--LmjF.30.2960	0.22346	0.207921	0.192202	0.620413	2.02129	3.01364	FALSE	2034.56	0.0996394	0.899926	1.36082	0.306382	LmjF.30.2960
2846	Lmajor--LmjF.30.2970	0.0174927	0.00990099	0.0148743	0.245807	3.77665	11.5974	FALSE	8726.61	0.651805	0.493171	1.16644	0.0491072	LmjF.30.2970
2847	Lmajor--LmjF.30.3030	0.135732	0.158416	0.110379	0.142643	2.62065	5.89292	FALSE	2684.8	0.115441	0.887758	1.41737	0.206445	LmjF.30.3030
2848	Lmajor--LmjF.30.3040	4.26e-06	0.00990099	0.000370874	0.0926374	4.69099	34.4234	FALSE	6381.04	0.321867	0.710703	1.98656	0.00243086	LmjF.30.3040
2849	Lmajor--LmjF.30.3050	0.619286	0.752475	0.731794	0.80689	1	0.246911	FALSE	3281.59	0.135209	0.869133	1.07877	0.812557	LmjF.30.3050
2850	Lmajor--LmjF.30.3060	0.955637	1	0.989947	0.999905	1	0.00309503	FALSE	3849.93	0.155606	0.851999	1.00795	0.995307	LmjF.30.3060
2851	Lmajor--LmjF.30.3070	0.665356	0.316832	0.315742	0.83634	3.91015	2.78802	FALSE	3835.94	0.157515	0.849267	1.4132	0.438673	LmjF.30.3070
2852	Lmajor--LmjF.30.3080	0.00803936	0.019802	0.0112867	0.872953	3.48189	13.4595	FALSE	2070.35	0.101438	0.897939	1.9046	0.0396101	LmjF.30.3080
2853	Lmajor--LmjF.30.3090	0.0659043	0.0792079	0.0546063	0.47967	4.36711	9.17341	FALSE	5397.56	0.232447	0.787683	1.58804	0.127994	LmjF.30.3090
2854	Lmajor--LmjF.30.3100	0.430852	0.168317	0.170997	0.618574	4.08442	4.03678	FALSE	3890.95	0.155528	0.852247	1.34023	0.283104	LmjF.30.3100
2855	Lmajor--LmjF.30.3130	0.143996	0.148515	0.139099	0.308071	2.81598	4.42595	FALSE	6178.1	0.300636	0.726844	1.32064	0.245046	LmjF.30.3130
2856	Lmajor--LmjF.30.3140	0.240901	0.574257	0.521919	0.791797	1	1.37572	FALSE	3721.38	0.156726	0.846536	1.17739	0.631774	LmjF.30.3140
2857	Lmajor--LmjF.30.3150	0.00582913	0.019802	0.0166818	0.167296	3.97308	14.2494	FALSE	5474.66	0.25189	0.764589	2.0025	0.0537215	LmjF.30.3150
2858	Lmajor--LmjF.30.3170	0.0266598	0.00990099	0.0106888	0.172779	2.73822	9.57315	FALSE	3540.73	0.147984	0.855476	1.42886	0.0378396	LmjF.30.3170
2859	Lmajor--LmjF.30.3190	0	0.00990099	1.76e-06	0.522536	2.83806	39.2961	FALSE	5098.12	0.228987	0.783213	1.7935	2.28e-05	LmjF.30.3190
2860	Lmajor--LmjF.30.3200	8.51e-05	0.00990099	0.000603637	0.280819	3.80569	24.024	FALSE	6893.01	0.372115	0.671468	1.59158	0.00368549	LmjF.30.3200
2861	Lmajor--LmjF.30.3210	0.0820445	0.336634	0.352577	0.652183	1	3.02544	FALSE	2247.09	0.108522	0.889248	1.3398	0.476626	LmjF.30.3210
2862	Lmajor--LmjF.30.3240	0.00134972	0.00990099	0.00160291	0.0373208	4.95578	21.6342	FALSE	5341.77	0.239789	0.776757	1.62441	0.00815547	LmjF.30.3240
2863	Lmajor--LmjF.30.3260	0	0.00990099	1.92e-07	0.12134	4.5958	56.924	FALSE	2141.68	0.103021	0.897194	2.72897	3.01e-06	LmjF.30.3260
2864	Lmajor--LmjF.30.3290	4.56e-07	0.00990099	6.1e-05	0.78808	4.17156	38.3756	FALSE	4380.19	0.183578	0.825677	1.79937	0.00050426	LmjF.30.3290
2865	Lmajor--LmjF.30.3310	0	0.00990099	1.83e-06	0.492056	4.73935	49.2589	FALSE	4653.52	0.20132	0.807301	2.03968	2.36e-05	LmjF.30.3310
2866	Lmajor--LmjF.30.3320	0.0467308	0.108911	0.0775987	0.684905	2.44469	7.20151	FALSE	3315.92	0.135281	0.870127	1.55251	0.163217	LmjF.30.3320
2867	Lmajor--LmjF.30.3330	0	0.00990099	1.14e-20	0.829949	4.17343	173.528	FALSE	3235.05	0.140396	0.864664	6.49085	7.09e-19	LmjF.30.3330
2868	Lmajor--LmjF.30.3340	0	0.00990099	5.05e-09	0.880069	3.88607	71.1651	FALSE	9199.78	0.828878	0.3926	1.49577	1.08e-07	LmjF.30.3340
2869	Lmajor--LmjF.30.3350	0.339536	0.485149	0.420697	0.726084	1.84403	1.50294	FALSE	3739.44	0.151276	0.855476	1.2231	0.540826	LmjF.30.3350
2870	Lmajor--LmjF.30.3360	0.000713071	0.00990099	0.00301804	0.648811	4.5697	21.1474	FALSE	4787.4	0.204243	0.807301	1.56138	0.0137963	LmjF.30.3360
2871	Lmajor--LmjF.30.3380	0.111455	0.267327	0.238434	0.604792	1	2.53458	FALSE	3828.99	0.156594	0.848771	1.25306	0.356828	LmjF.30.3380
2872	Lmajor--LmjF.30.3390	0.348727	0.49505	0.407569	0.177339	2.38722	2.04312	FALSE	4893.95	0.212683	0.799354	1.177	0.528595	LmjF.30.3390
2873	Lmajor--LmjF.30.3400	0.000140345	0.00990099	0.000425896	0.420691	3.59936	23.08	FALSE	2933.07	0.124526	0.878818	1.73619	0.00273125	LmjF.30.3400
2874	Lmajor--LmjF.30.3410	0.0155594	0.0495049	0.0425995	0.384081	2.74259	9.16825	FALSE	4614.4	0.19433	0.816489	1.46904	0.106487	LmjF.30.3410
2875	Lmajor--LmjF.30.3450	0.475709	0.237624	0.24375	0.80777	3.52583	2.82609	FALSE	2999.39	0.122814	0.882295	1.22419	0.362252	LmjF.30.3450
2876	Lmajor--LmjF.30.3470	0.217052	0.485149	0.461409	0.895723	1	1.52423	FALSE	3207.46	0.131494	0.873107	1.2121	0.577506	LmjF.30.3470
2877	Lmajor--LmjF.30.3480	0	0.00990099	1.29e-06	0.876311	4.95412	41.4309	FALSE	2239.45	0.104617	0.896946	2.74571	1.72e-05	LmjF.30.3480
2878	Lmajor--LmjF.30.3500	0	0.00990099	9.27e-08	0.448673	4.22961	45.2641	FALSE	3477.48	0.143926	0.86218	2.76782	1.55e-06	LmjF.30.3500
2879	Lmajor--LmjF.30.3520	0.00167198	0.019802	0.00636139	0.448155	3.70809	17.1122	FALSE	4272.85	0.173657	0.837845	1.55882	0.0252024	LmjF.30.3520
2880	Lmajor--LmjF.30.3530	0.380616	0.227723	0.19917	0.218289	3.58794	3.4912	FALSE	4293.47	0.176607	0.83263	1.22618	0.313411	LmjF.30.3530
2881	Lmajor--LmjF.30.3540	0.497424	0.643564	0.680421	0.223485	1.02739	0.497031	FALSE	2994.47	0.122363	0.882543	1.11903	0.770291	LmjF.30.3540
2882	Lmajor--LmjF.30.3550	0.033215	0.257426	0.196636	0.379045	1	4.53777	FALSE	4170.83	0.169544	0.839334	1.33879	0.310783	LmjF.30.3550
2883	Lmajor--LmjF.30.3560	0.0940357	0.336634	0.314832	0.292903	1	2.80522	FALSE	3350.81	0.137148	0.866898	1.29135	0.437681	LmjF.30.3560
2884	Lmajor--LmjF.30.3570	0.249126	0.227723	0.244958	0.950603	2.38527	3.70947	FALSE	5354.37	0.242409	0.772287	1.19314	0.363503	LmjF.30.3570
2885	Lmajor--LmjF.30.3580	0.277398	0.485149	0.422491	0.929628	1	1.18011	FALSE	5356.33	0.243082	0.772039	1.12677	0.542507	LmjF.30.3580
2886	Lmajor--LmjF.30.3590	0.000711471	0.019802	0.0035426	0.934323	3.75128	19.4292	FALSE	7160.35	0.396921	0.655575	1.51415	0.0156952	LmjF.30.3590
2887	Lmajor--LmjF.30.3600	0.14036	0.158416	0.159441	0.187617	2.69152	4.32953	FALSE	5613.1	0.252773	0.767817	1.27282	0.268872	LmjF.30.3600
2888	Lmajor--LmjF.30.3610	0.216904	0.148515	0.132848	0.165837	3.38788	5.28514	FALSE	2322.87	0.1042	0.898932	1.66161	0.237222	LmjF.30.3610
2889	Lmajor--LmjF.30.3620	0.000472142	0.00990099	0.00162969	0.785521	3.92596	19.7611	FALSE	4177.93	0.175901	0.83114	2.83074	0.00827283	LmjF.30.3620
2890	Lmajor--LmjF.30.3640	0.00482219	0.00990099	0.00320481	0.398922	4.20334	15.7578	FALSE	3078.57	0.131242	0.870623	1.57996	0.0144866	LmjF.30.3640
2891	Lmajor--LmjF.30.3650	0.117719	0.039604	0.0455259	0.469385	4.31935	8.212	FALSE	8303.12	0.615936	0.500621	1.19163	0.111734	LmjF.30.3650
2892	Lmajor--LmjF.30.3680	-2.46e-09	0.00990099	3.38e-06	0.640907	4.6901	42.0203	FALSE	6608.17	0.353856	0.681649	1.75801	3.98e-05	LmjF.30.3680
2893	Lmajor--LmjF.30.3700	0.00357529	0.00990099	0.00470465	0.923366	4.4328	16.4965	FALSE	7346.67	0.429596	0.630991	1.50597	0.0198187	LmjF.30.3700
2894	Lmajor--LmjF.30.3710	0.352305	0.49505	0.527498	0.734652	1	0.865337	FALSE	4082.2	0.171499	0.83561	1.13178	0.637147	LmjF.30.3710
2895	Lmajor--LmjF.30.3720	0.00176509	0.019802	0.0142069	0.0938701	3.41205	16.0875	FALSE	7576.3	0.455782	0.611373	1.34394	0.0471482	LmjF.30.3720
2896	Lmajor--LmjF.30.3730	0.0496752	0.0594059	0.063341	0.589622	3.12259	8.03167	FALSE	3898.52	0.159805	0.846288	1.4859	0.142222	LmjF.30.3730
2897	Lmajor--LmjF.31.0020	0.206374	0.316832	0.260129	0.0630483	2.49967	3.45639	FALSE	5524.26	0.245215	0.774274	1.26736	0.379632	LmjF.31.0020
2898	Lmajor--LmjF.31.0030	0.458261	0.247525	0.188934	0.845092	4.77477	5.30677	FALSE	3679.4	0.149023	0.857462	1.5759	0.302798	LmjF.31.0030
2899	Lmajor--LmjF.31.0040	0.0891454	0.366337	0.331586	0.17819	1	2.89113	FALSE	5027.29	0.220542	0.792153	1.21934	0.454593	LmjF.31.0040
2900	Lmajor--LmjF.31.0080	0	0.00990099	3.58e-08	0.135152	4.29779	60.4617	FALSE	9337.99	0.880862	0.367768	1.68981	6.46e-07	LmjF.31.0080
2901	Lmajor--LmjF.31.0110	0.467664	0.643564	0.673096	0.268012	1	0.527591	FALSE	4468.72	0.188189	0.820462	1.09675	0.764568	LmjF.31.0110
2902	Lmajor--LmjF.31.0130	0.00477177	0.0792079	0.0479595	0.141385	1.00223	7.9856	FALSE	4800.46	0.204165	0.808542	1.41713	0.115481	LmjF.31.0130
2903	Lmajor--LmjF.31.0140	0.0492749	0.0495049	0.066783	0.123359	2.68962	6.83417	FALSE	2781.51	0.114677	0.890986	1.5338	0.147425	LmjF.31.0140
2904	Lmajor--LmjF.31.0160	0.454868	0.60396	0.606661	0.610506	1	0.558602	FALSE	4338.97	0.177296	0.833126	1.10436	0.707269	LmjF.31.0160
2905	Lmajor--LmjF.31.0170	0.0281693	0.0495049	0.0399484	0.787555	3.05046	9.26949	FALSE	3826.68	0.154066	0.853489	1.50859	0.101743	LmjF.31.0170
2906	Lmajor--LmjF.31.0190	0.0533098	0.0792079	0.0843605	0.906502	2.1003	5.98028	FALSE	3885.42	0.159725	0.847778	1.40917	0.17383	LmjF.31.0190
2907	Lmajor--LmjF.31.0200	0.0623613	0.039604	0.0877126	0.646741	3.53519	7.61863	FALSE	3645.75	0.146297	0.861187	1.51374	0.178021	LmjF.31.0200
2908	Lmajor--LmjF.31.0210	0.307315	0.564356	0.523618	0.887791	1	1.04245	FALSE	4991.29	0.211777	0.802086	1.13108	0.633658	LmjF.31.0210
2909	Lmajor--LmjF.31.0230	4.5e-06	0.00990099	0.000736264	0.443053	3.9335	31.5252	FALSE	3767.42	0.156759	0.846536	1.73932	0.00432906	LmjF.31.0230
2910	Lmajor--LmjF.31.0240	0.374626	0.544554	0.533827	0.497307	1.65824	1.08692	FALSE	2679.42	0.113699	0.889248	1.2191	0.642752	LmjF.31.0240
2911	Lmajor--LmjF.31.0250	0.0573921	0.029703	0.0360041	0.748552	4.31387	10.1885	FALSE	7225.55	0.414229	0.64142	1.32668	0.0943944	LmjF.31.0250
2912	Lmajor--LmjF.31.0290	0.0080824	0.0891089	0.0758486	0.780556	1	7.02209	FALSE	4459.12	0.187933	0.819965	1.40418	0.16075	LmjF.31.0290
2913	Lmajor--LmjF.31.0300	0.437923	0.564356	0.552376	0.662508	1	0.601838	FALSE	4141.41	0.166454	0.844301	1.11296	0.660038	LmjF.31.0300
2914	Lmajor--LmjF.31.0310	0.00129815	0.00990099	0.00398485	0.843156	4.21161	18.5001	FALSE	4126.1	0.167214	0.841569	1.96785	0.0173683	LmjF.31.0310
2915	Lmajor--LmjF.31.0320	0.000186365	0.00990099	0.000253098	0.538199	4.3833	22.8558	FALSE	8435.2	0.596497	0.525453	1.42622	0.00175282	LmjF.31.0320
2916	Lmajor--LmjF.31.0330	0.318579	0.227723	0.215619	0.807381	3.34667	3.98137	FALSE	3999.61	0.158892	0.849764	1.35538	0.331612	LmjF.31.0330
2917	Lmajor--LmjF.31.0350	0.0370091	0.0693069	0.0313389	0.445607	2.52985	8.14614	FALSE	8546.58	0.607461	0.519742	1.16419	0.0853253	LmjF.31.0350
2918	Lmajor--LmjF.31.0360	0.456831	0.554455	0.512695	0.739816	1.96248	1.35252	FALSE	2758.14	0.118076	0.884778	1.18149	0.623317	LmjF.31.0360
2919	Lmajor--LmjF.31.0370	0.0727693	0.237624	0.226652	0.706554	1	3.22111	FALSE	2235.4	0.102665	0.898932	1.37674	0.343718	LmjF.31.0370
2920	Lmajor--LmjF.31.0380	0.10082	0.0693069	0.0729295	0.378193	4.83503	8.16006	FALSE	4215.86	0.170309	0.840079	1.48751	0.156652	LmjF.31.0380
2921	Lmajor--LmjF.31.0390	0.34733	0.366337	0.369863	0.524917	1.46871	1.97763	FALSE	4961.14	0.210547	0.802334	1.15571	0.49257	LmjF.31.0390
2922	Lmajor--LmjF.31.0400	0.44262	0.39604	0.319144	0.818768	3.42374	2.81745	FALSE	3592.04	0.14409	0.86218	1.38316	0.442159	LmjF.31.0400
2923	Lmajor--LmjF.31.0410	0.007014	0.00990099	0.00719718	0.918162	4.5417	16.3312	FALSE	5059.66	0.220763	0.792153	1.4355	0.0277023	LmjF.31.0410
2924	Lmajor--LmjF.31.0420	0.117412	0.346535	0.315672	0.377989	1	2.45256	FALSE	2741.96	0.115433	0.888751	1.30079	0.438673	LmjF.31.0420
2925	Lmajor--LmjF.31.0440	0	0.00990099	1.22e-07	0.727959	4.75231	44.0215	FALSE	8660	0.687806	0.464366	1.55648	1.99e-06	LmjF.31.0440
2926	Lmajor--LmjF.31.0450	0.00242327	0.019802	0.0131508	0.366385	2.81405	14.0653	FALSE	5188.01	0.224561	0.790415	1.51873	0.0444039	LmjF.31.0450
2927	Lmajor--LmjF.31.0455	0	0.00990099	1.95e-08	0.112842	3.34902	64.0653	FALSE	3920.67	0.15895	0.850509	2.82114	3.75e-07	LmjF.31.0455
2928	Lmajor--LmjF.31.0470	0.30206	0.405941	0.345648	0.0993142	2.15515	2.55719	FALSE	2639.29	0.113915	0.889248	1.30463	0.469109	LmjF.31.0470
2929	Lmajor--LmjF.31.0490	3.22e-06	0.00990099	4.93e-07	0.935121	3.96476	31.5128	FALSE	3682.35	0.153541	0.851006	1.7168	7.18e-06	LmjF.31.0490
2930	Lmajor--LmjF.31.0510	0.291231	0.178218	0.160234	0.295191	4.86027	4.86917	FALSE	5061.6	0.223557	0.787683	1.47214	0.269996	LmjF.31.0510
2931	Lmajor--LmjF.31.0540	0.394006	0.217822	0.201043	0.908282	4.00634	4.05331	FALSE	3934.78	0.154943	0.854731	1.26044	0.315732	LmjF.31.0540
2932	Lmajor--LmjF.31.0550	0	0.00990099	1.7e-10	0.85196	4.94589	65.2277	FALSE	5095.77	0.209969	0.811274	2.50122	4.26e-09	LmjF.31.0550
2933	Lmajor--LmjF.31.0560	0.00789017	0.108911	0.0961212	0.53997	1	7.06528	FALSE	6247.61	0.311141	0.717159	1.29153	0.189228	LmjF.31.0560
2934	Lmajor--LmjF.31.0570	0.158114	0.178218	0.161586	0.0902197	2.45568	4.72204	FALSE	3272.89	0.133914	0.870623	1.34233	0.271462	LmjF.31.0570
2935	Lmajor--LmjF.31.snRNA.01	0	0.00990099	2.03e-07	0.258188	4.95676	64.1806	FALSE	12671.5	2.20582	0.109759	1.32974	3.16e-06	LmjF.31.snRNA.01
2936	Lmajor--LmjF.31.TRNAALA.01	4.51e-07	0.00990099	5.87e-05	0.0989373	4.90776	36.1915	FALSE	4142.36	0.157642	0.857462	3.4927	0.000491041	LmjF.31.TRNAALA.01
2937	Lmajor--LmjF.31.0580	0	0.00990099	8.93e-08	0.588503	4.57345	57.5311	FALSE	9306.64	0.912148	0.35262	1.37925	1.5e-06	LmjF.31.0580
2938	Lmajor--LmjF.31.0620	0.545111	0.366337	0.308511	0.821258	3.27782	2.25222	FALSE	2693.49	0.115433	0.887758	1.28666	0.43118	LmjF.31.0620
2939	Lmajor--LmjF.31.0630	0.084889	0.0495049	0.0383751	0.891666	2.86217	7.60848	FALSE	4552.56	0.193614	0.814502	1.32372	0.0989574	LmjF.31.0630
2940	Lmajor--LmjF.31.0660	0.00277824	0.00990099	0.00126437	0.92481	4.94692	20.1092	FALSE	3349.89	0.132376	0.87559	2.4496	0.00668479	LmjF.31.0660
2941	Lmajor--LmjF.31.0670	0.22447	0.0990099	0.0608935	0.588482	4.42135	7.05387	FALSE	6152.17	0.296084	0.732307	1.44546	0.138259	LmjF.31.0670
2942	Lmajor--LmjF.31.0680	0.376854	0.50495	0.438256	0.0285774	1.8566	1.35364	FALSE	3300.04	0.138529	0.864415	1.19189	0.556434	LmjF.31.0680
2943	Lmajor--LmjF.31.0700	0.401329	0.653465	0.560601	0.501692	1	0.70449	FALSE	4664.68	0.197532	0.81326	1.10974	0.667718	LmjF.31.0700
2944	Lmajor--LmjF.31.0710	0.000206295	0.00990099	0.000196513	0.235334	4.61291	24.2015	FALSE	5335.86	0.237644	0.778992	1.89206	0.00142185	LmjF.31.0710
2945	Lmajor--LmjF.31.0720	0.0549797	0.029703	0.0364276	0.479156	3.90608	9.83219	FALSE	3005.13	0.123958	0.880805	1.82817	0.0952325	LmjF.31.0720
2946	Lmajor--LmjF.31.0730	0	0.00990099	1.05e-08	0.683425	1	76.1538	FALSE	5487.91	0.240224	0.784207	2.95618	2.14e-07	LmjF.31.0730
2947	Lmajor--LmjF.31.0740	0.250469	0.267327	0.229065	0.181267	1.79021	3.25221	FALSE	2599.24	0.1129	0.889744	1.28298	0.346787	LmjF.31.0740
2948	Lmajor--LmjF.31.0750	0.737285	0.881188	0.876546	0.194507	1	0.112544	FALSE	4188.45	0.169031	0.840576	1.0469	0.918681	LmjF.31.0750
2949	Lmajor--LmjF.31.0760	0.166038	0.0693069	0.0818229	0.731171	3.96677	6.75059	FALSE	3126.03	0.12622	0.879066	1.68689	0.1697	LmjF.31.0760
2950	Lmajor--LmjF.31.0790	0.276455	0.336634	0.293909	0.71002	2.17202	2.61308	FALSE	2941.34	0.127503	0.873603	1.27523	0.416387	LmjF.31.0790
2951	Lmajor--LmjF.31.0800	0.0582422	0.0990099	0.13226	0.93097	1	3.58879	FALSE	5966.33	0.285848	0.738267	1.21106	0.23655	LmjF.31.0800
2952	Lmajor--LmjF.31.0830	0.000944504	0.00990099	0.00679855	0.328959	4.11651	18.8471	FALSE	4704.6	0.201692	0.808294	1.50025	0.0265649	LmjF.31.0830
2953	Lmajor--LmjF.31.0860	0.0320386	0.029703	0.0410411	0.701634	3.27938	9.2267	FALSE	5570.53	0.253172	0.765334	1.59535	0.10352	LmjF.31.0860
2954	Lmajor--LmjF.31.0880	5.51e-06	0.00990099	8.85e-06	0.422532	4.25664	31.2936	FALSE	7422.99	0.443205	0.619816	1.57904	9.26e-05	LmjF.31.0880
2955	Lmajor--LmjF.31.0890	4.64e-07	0.00990099	1.31e-05	0.523403	4.7671	39.0492	FALSE	5164.5	0.229995	0.78371	2.14747	0.000129872	LmjF.31.0890
2956	Lmajor--LmjF.31.0900	0	0.00990099	6.06e-06	0.754693	4.54908	49.0489	FALSE	9960.03	1.80343	0.094363	1.15234	6.58e-05	LmjF.31.0900
2957	Lmajor--LmjF.31.0940	6.52e-07	0.00990099	2.79e-05	0.962349	3.8767	36.6723	FALSE	4912.25	0.211393	0.801341	1.9159	0.000252973	LmjF.31.0940
2958	Lmajor--LmjF.31.0970	0	0.00990099	4.74e-09	0.416749	4.64537	78.773	FALSE	9746.67	1.49893	0.145766	1.24027	1.03e-07	LmjF.31.0970
2959	Lmajor--LmjF.31.0980	0.000752303	0.0495049	0.0394615	0.65271	1	11.3725	FALSE	4089.08	0.165541	0.843804	1.60634	0.100676	LmjF.31.0980
2960	Lmajor--LmjF.31.0990	6.79e-06	0.00990099	0.000391456	0.978051	4.16545	29.879	FALSE	3426.41	0.137532	0.870127	1.90064	0.00255076	LmjF.31.0990
2961	Lmajor--LmjF.31.1000	0.0159526	0.019802	0.0120537	0.423305	2.58077	10.256	FALSE	4593.9	0.188809	0.82369	1.50174	0.0415814	LmjF.31.1000
2962	Lmajor--LmjF.31.1010	0.00867142	0.019802	0.0171686	0.854194	4.13393	13.8535	FALSE	3589.99	0.143239	0.864664	1.76621	0.054775	LmjF.31.1010
2963	Lmajor--LmjF.31.1030	0.000171415	0.00990099	0.00417377	0.504124	2.97869	20.4855	FALSE	7766.3	0.513228	0.565185	1.33916	0.0180607	LmjF.31.1030
2964	Lmajor--LmjF.31.1040	0.996032	1	0.998783	0.194056	1	2.48e-05	FALSE	2861.65	0.120093	0.883288	1.00081	0.999564	LmjF.31.1040
2965	Lmajor--LmjF.31.1050	0	0.00990099	2.51e-06	0.125813	4.12386	42.7073	FALSE	6568.11	0.349396	0.685622	1.52712	3.09e-05	LmjF.31.1050
2966	Lmajor--LmjF.31.1060	0.871948	0.910891	0.912295	0.901806	1	0.0259843	FALSE	4975.92	0.20873	0.805066	1.01986	0.942317	LmjF.31.1060
2967	Lmajor--LmjF.31.1070	0.190312	0.0792079	0.096183	0.951563	4.41649	6.26025	FALSE	3717.96	0.156474	0.847281	1.41795	0.189266	LmjF.31.1070
2968	Lmajor--LmjF.31.1080	0.395616	0.623762	0.595413	0.945055	1	0.721766	FALSE	5687.19	0.262537	0.757139	1.09425	0.698725	LmjF.31.1080
2969	Lmajor--LmjF.31.1100	5.41e-07	0.00990099	7.05e-07	0.616619	3.86768	37.5722	FALSE	2447.52	0.111597	0.889496	2.06067	1e-05	LmjF.31.1100
2970	Lmajor--LmjF.31.1120	0.0599928	0.257426	0.227241	0.273614	1	3.53958	FALSE	4705.63	0.204779	0.802831	1.25476	0.34426	LmjF.31.1120
2971	Lmajor--LmjF.31.1130	0	0.00990099	2.06e-05	0.729337	4.3002	41.4476	FALSE	6709.94	0.34968	0.691333	1.52223	0.00019404	LmjF.31.1130
2972	Lmajor--LmjF.31.1140	0.327458	0.227723	0.20427	0.401317	3.05704	3.44118	FALSE	5800.88	0.272478	0.748945	1.13653	0.319449	LmjF.31.1140
2973	Lmajor--LmjF.31.1150	0.00171578	0.00990099	0.00629391	0.57201	2.91794	14.7442	FALSE	3663.05	0.148465	0.858704	1.69827	0.0250126	LmjF.31.1150
2974	Lmajor--LmjF.31.1160	0.00806255	0.00990099	0.012995	0.447066	4.92724	14.5008	FALSE	4442.78	0.191166	0.815495	3.45983	0.0439952	LmjF.31.1160
2975	Lmajor--LmjF.31.1165	0.000164799	0.00990099	0.00271015	0.841986	4.55838	24.8826	FALSE	5050.53	0.219061	0.795381	1.63999	0.0126483	LmjF.31.1165
2976	Lmajor--LmjF.31.1170	0.00468104	0.019802	0.0169007	0.119673	2.35688	11.8782	FALSE	9640.18	1.09528	0.274398	1.13196	0.0542119	LmjF.31.1170
2977	Lmajor--LmjF.31.1190	0.271515	0.188119	0.178083	0.047709	3.78039	4.12605	FALSE	2546.18	0.108228	0.895952	1.35642	0.290149	LmjF.31.1190
2978	Lmajor--LmjF.31.1200	0.00762697	0.00990099	0.0115594	0.43204	3.29474	13.0047	FALSE	3169.53	0.130421	0.87261	1.57929	0.0403132	LmjF.31.1200
2979	Lmajor--LmjF.31.1210	0.17713	0.118812	0.10896	0.462226	3.07121	4.89961	FALSE	6927.3	0.374113	0.669481	1.26047	0.204564	LmjF.31.1210
2980	Lmajor--LmjF.31.1230	8.91e-06	0.00990099	1.78e-06	0.815225	4.92236	33.6779	FALSE	4034.46	0.161182	0.849516	2.10094	2.29e-05	LmjF.31.1230
2981	Lmajor--LmjF.31.1240	0.0646763	0.128713	0.110148	0.96039	2.43535	5.74147	FALSE	4807.03	0.197597	0.817979	1.34838	0.2061	LmjF.31.1240
2982	Lmajor--LmjF.31.1250	0.195936	0.118812	0.139212	0.432223	2.87862	5.53411	FALSE	5224.05	0.230731	0.784455	1.29481	0.24505	LmjF.31.1250
2983	Lmajor--LmjF.31.1270	0.235509	0.128713	0.0880439	0.69062	3.97889	5.92646	FALSE	6618.52	0.323048	0.717656	1.2169	0.178531	LmjF.31.1270
2984	Lmajor--LmjF.31.1280	0.000140992	0.00990099	0.0025624	0.227243	3.501	22.169	FALSE	5499.81	0.248885	0.770549	1.49718	0.0120344	LmjF.31.1280
2985	Lmajor--LmjF.31.1300	0.327051	0.544554	0.506399	0.639107	1	0.960771	FALSE	4775.63	0.197343	0.817482	1.13138	0.617389	LmjF.31.1300
2986	Lmajor--LmjF.31.1310	3.1e-07	0.00990099	0.000210109	0.446007	4.83715	38.8554	FALSE	2673.17	0.117917	0.884529	3.24498	0.00149833	LmjF.31.1310
2987	Lmajor--LmjF.31.1370	0	0.00990099	3.5e-07	0.146392	3.39481	48.6851	FALSE	2776.21	0.116789	0.887758	2.8227	5.17e-06	LmjF.31.1370
2988	Lmajor--LmjF.31.1380	0.160903	0.178218	0.148246	0.685325	2.43833	3.98802	FALSE	5746.88	0.273862	0.745716	1.22707	0.255474	LmjF.31.1380
2989	Lmajor--LmjF.31.1390	0.266728	0.445545	0.381301	0.629189	1	1.23384	FALSE	5460.36	0.247359	0.769804	1.12919	0.503314	LmjF.31.1390
2990	Lmajor--LmjF.31.1395	0.000796767	0.00990099	0.00822501	0.720793	3.13339	17.3072	FALSE	3513.95	0.141606	0.86516	1.83004	0.0307082	LmjF.31.1395
2991	Lmajor--LmjF.31.1400	0.000947557	0.00990099	0.00324153	0.923279	4.12967	19.0213	FALSE	4060.1	0.16889	0.838093	1.63948	0.0145787	LmjF.31.1400
2992	Lmajor--LmjF.31.1430	0.00122685	0.019802	0.00656727	0.814385	2.94663	16.5801	FALSE	4334.72	0.181798	0.826173	1.57318	0.0258344	LmjF.31.1430
2993	Lmajor--LmjF.31.1470	0.567572	0.425743	0.44834	0.328506	1.59746	1.2154	FALSE	3633.4	0.146445	0.861435	1.12397	0.564837	LmjF.31.1470
2994	Lmajor--LmjF.31.1480	0.0109631	0.00990099	0.0311412	0.014452	4.73513	13.8053	FALSE	4361.51	0.181776	0.827167	1.51288	0.0849947	LmjF.31.1480
2995	Lmajor--LmjF.31.1490	0.748764	0.792079	0.815845	0.34489	1	0.102587	FALSE	6579.29	0.343577	0.691333	1.02938	0.876931	LmjF.31.1490
2996	Lmajor--LmjF.31.1500	0.0812613	0.287129	0.249718	0.218207	1	3.04102	FALSE	3320.48	0.140022	0.86367	1.2967	0.368175	LmjF.31.1500
2997	Lmajor--LmjF.31.1510	0.0632908	0.0495049	0.046725	0.521491	2.53352	6.67644	FALSE	4699.94	0.194219	0.817979	1.33743	0.113737	LmjF.31.1510
2998	Lmajor--LmjF.31.1550	0.734909	0.881188	0.882413	0.237811	1	0.114668	FALSE	3924.39	0.156978	0.851502	1.04939	0.922354	LmjF.31.1550
2999	Lmajor--LmjF.31.1570	0.000870096	0.00990099	0.00329784	0.780139	3.87796	19.1116	FALSE	7446.72	0.454023	0.609138	1.26927	0.0147723	LmjF.31.1570
3000	Lmajor--LmjF.31.1600	0.0283594	0.039604	0.0334047	0.480654	2.72226	8.05949	FALSE	4873.21	0.203114	0.811522	1.46814	0.0897979	LmjF.31.1600
3001	Lmajor--LmjF.31.1610	0.51963	0.762376	0.742572	0.633576	1	0.414701	FALSE	2768.9	0.116877	0.886764	1.11269	0.821863	LmjF.31.1610
3002	Lmajor--LmjF.31.1640	0.00902115	0.00990099	0.016676	0.81152	2.67457	12.1351	FALSE	4071.27	0.167403	0.840079	1.46365	0.0537215	LmjF.31.1640
3003	Lmajor--LmjF.31.1650	0.475602	0.376238	0.420868	0.128787	2.76793	1.66071	FALSE	2423.16	0.111944	0.888006	1.32477	0.540891	LmjF.31.1650
3004	Lmajor--LmjF.31.1690	0.0522392	0.0891089	0.0559151	0.105457	3.35995	8.06565	FALSE	2517.54	0.110227	0.891482	1.72932	0.130268	LmjF.31.1690
3005	Lmajor--LmjF.31.1700	0.247347	0.475248	0.481056	0.0719649	1	1.33861	FALSE	2695.11	0.111656	0.893717	1.22082	0.59376	LmjF.31.1700
3006	Lmajor--LmjF.31.1710	0.202941	0.247525	0.239321	0.102084	2.08729	3.34323	FALSE	3986.33	0.163787	0.843804	1.26701	0.357337	LmjF.31.1710
3007	Lmajor--LmjF.31.1720	0.00963564	0.138614	0.0997554	0.602354	1	6.70743	FALSE	4307.98	0.178277	0.83114	1.40959	0.192889	LmjF.31.1720
3008	Lmajor--LmjF.31.1750	0.136946	0.178218	0.185415	0.501589	2.2584	4.73524	FALSE	5109.09	0.226848	0.78669	1.28128	0.298553	LmjF.31.1750
3009	Lmajor--LmjF.31.1770	0.828688	0.950495	0.942401	0.780439	1	0.0468289	FALSE	4896.06	0.20838	0.804569	1.02652	0.965289	LmjF.31.1770
3010	Lmajor--LmjF.31.1780	0	0.00990099	2e-07	0.411474	4.93789	49.6242	FALSE	5963.3	0.289929	0.734294	1.88477	3.14e-06	LmjF.31.1780
3011	Lmajor--LmjF.31.1800	4.04e-07	0.00990099	0.000429026	0.0997823	1	28.0684	FALSE	6354.99	0.313639	0.718401	1.68346	0.00274737	LmjF.31.1800
3012	Lmajor--LmjF.31.1810	0.00276892	0.00990099	0.00633881	0.770296	3.23066	14.7178	FALSE	2521.09	0.108039	0.896201	1.88236	0.0251353	LmjF.31.1810
3013	Lmajor--LmjF.31.1830	0.0188099	0.00990099	0.0199739	0.657254	3.9875	12.0207	FALSE	3886.24	0.16409	0.839334	1.41473	0.0611548	LmjF.31.1830
3014	Lmajor--LmjF.31.1855	0.0547835	0.0594059	0.0646628	0.793053	3.22126	8.10607	FALSE	5400.26	0.237626	0.781972	1.40067	0.144101	LmjF.31.1855
3015	Lmajor--LmjF.31.1890	0.808563	0.871287	0.854823	0.33525	1	0.0587082	FALSE	4460.58	0.183845	0.826918	1.03197	0.90283	LmjF.31.1890
3016	Lmajor--LmjF.31.1900	3.49e-05	0.00990099	0.00083551	0.0910247	3.37752	24.8097	FALSE	6411.64	0.32125	0.711944	1.5759	0.00482366	LmjF.31.1900
3017	Lmajor--LmjF.31.1910	0.000254358	0.00990099	0.00965004	0.760845	1	13.4038	FALSE	2591.05	0.112509	0.890738	1.88748	0.034921	LmjF.31.1910
3018	Lmajor--LmjF.31.1920	0.035137	0.0792079	0.0752098	0.754925	2.4921	8.49204	FALSE	4628.98	0.200925	0.806556	1.32287	0.159852	LmjF.31.1920
3019	Lmajor--LmjF.31.1930	0.0323026	0.0495049	0.0366418	0.803963	4.29288	11.1934	FALSE	4357.43	0.181788	0.826173	1.64995	0.0956162	LmjF.31.1930
3020	Lmajor--LmjF.31.1940	0.000149906	0.00990099	0.00111867	0.0943208	4.35251	23.5366	FALSE	5326.73	0.239803	0.775267	1.55137	0.00605085	LmjF.31.1940
3021	Lmajor--LmjF.31.1950	0.374381	0.316832	0.268159	0.113337	3.68572	3.30587	FALSE	4736.07	0.198199	0.813509	1.47425	0.388173	LmjF.31.1950
3022	Lmajor--LmjF.31.1960	0.000474104	0.00990099	0.00762702	0.418322	1.17199	12.8348	FALSE	5770.37	0.263876	0.758133	1.48182	0.0290048	LmjF.31.1960
3023	Lmajor--LmjF.31.1970	0.711976	0.712871	0.673307	0.383847	1.77257	0.496358	FALSE	3786.07	0.151645	0.855972	1.09242	0.764568	LmjF.31.1970
3024	Lmajor--LmjF.31.1980	0.0566399	0.108911	0.0744625	0.942817	2.88393	8.23411	FALSE	2768.11	0.117576	0.885523	1.437	0.158858	LmjF.31.1980
3025	Lmajor--LmjF.31.2000	0.564148	0.762376	0.759464	0.637216	1	0.332628	FALSE	3173.49	0.131716	0.871865	1.09324	0.834961	LmjF.31.2000
3026	Lmajor--LmjF.31.2010	0.116586	0.0594059	0.0484207	0.620172	4.70604	9.86374	FALSE	3475.06	0.141562	0.863422	1.78844	0.116277	LmjF.31.2010
3027	Lmajor--LmjF.31.2020	0.303866	0.0594059	0.0771097	0.210644	4.36957	5.97552	FALSE	4092.5	0.167117	0.840328	1.29766	0.162495	LmjF.31.2020
3028	Lmajor--LmjF.31.2050	0.489654	0.346535	0.298616	0.427301	2.41495	2.35035	FALSE	4474.11	0.188685	0.820462	1.18863	0.421582	LmjF.31.2050
3029	Lmajor--LmjF.31.2080	0.0691874	0.019802	0.0342891	0.764508	4.94886	9.58317	FALSE	4852.71	0.208443	0.802583	1.78127	0.0915678	LmjF.31.2080
3030	Lmajor--LmjF.31.2090	0.441283	0.49505	0.496847	0.695521	1.92996	1.29447	FALSE	4046.98	0.16098	0.847778	1.17283	0.608866	LmjF.31.2090
3031	Lmajor--LmjF.31.2100	0.127302	0.0495049	0.0605034	0.647936	4.84713	10.1802	FALSE	3221.36	0.126668	0.881053	2.64373	0.137718	LmjF.31.2100
3032	Lmajor--LmjF.31.2130	0.128121	0.19802	0.189234	0.226032	2.0596	4.25148	FALSE	5206.73	0.223086	0.794636	1.25496	0.303169	LmjF.31.2130
3033	Lmajor--LmjF.31.2150	0.0472373	0.158416	0.15656	0.221174	1	3.93933	FALSE	8940.79	0.731736	0.443258	1.11978	0.264995	LmjF.31.2150
3034	Lmajor--LmjF.31.2170	0.00397093	0.00990099	0.00282796	0.800496	4.67542	16.5446	FALSE	4709.39	0.205056	0.803328	1.51386	0.0130885	LmjF.31.2170
3035	Lmajor--LmjF.31.2210	0.651838	0.613861	0.59319	0.0467369	1.76804	0.959712	FALSE	2917.16	0.120743	0.884281	1.11951	0.69685	LmjF.31.2210
3036	Lmajor--LmjF.31.2290	0.00307625	0.00990099	0.00226308	0.883668	4.81574	19.7667	FALSE	6667.15	0.349909	0.688105	1.62396	0.0108574	LmjF.31.2290
3037	Lmajor--LmjF.31.2310	0	0.00990099	8.07e-23	0.177745	4.4046	103.646	FALSE	8572.7	0.639938	0.502111	1.60491	5.54e-21	LmjF.31.2310
3038	Lmajor--LmjF.31.2320	0	0.00990099	9.01e-11	0.292384	4.50881	80.4407	FALSE	1937.43	0.100327	0.898932	4.2356	2.32e-09	LmjF.31.2320
3039	Lmajor--LmjF.31.2330	0.730616	0.90099	0.872055	0.807306	1	0.118564	FALSE	3226.51	0.134138	0.86963	1.054	0.915391	LmjF.31.2330
3040	Lmajor--LmjF.31.2340	0.000286238	0.00990099	0.00101563	0.619048	2.99259	19.0228	FALSE	7675.49	0.500147	0.573628	1.33948	0.00558849	LmjF.31.2340
3041	Lmajor--LmjF.31.2350	0.878222	0.930693	0.930749	0.996641	1	0.0234808	FALSE	5307.8	0.238208	0.776757	1.01721	0.956723	LmjF.31.2350
3042	Lmajor--LmjF.31.2360	0.034216	0.00990099	0.010312	0.811452	4.96192	11.7219	FALSE	5413.67	0.24186	0.775764	1.42641	0.0367391	LmjF.31.2360
3043	Lmajor--LmjF.31.2390	0.562946	0.722772	0.729806	0.273589	1	0.334684	FALSE	2815.41	0.117338	0.887261	1.10078	0.811158	LmjF.31.2390
3044	Lmajor--LmjF.31.2400	0.285833	0.564356	0.490603	0.928536	1	1.13945	FALSE	2441.81	0.109173	0.893469	1.19973	0.602542	LmjF.31.2400
3045	Lmajor--LmjF.31.2420	0.0541258	0.039604	0.0380764	0.815425	4.92669	9.83023	FALSE	4762.59	0.197228	0.816985	2.04116	0.0984748	LmjF.31.2420
3046	Lmajor--LmjF.31.2440	0.262297	0.168317	0.171294	0.3996	3.32526	4.46547	FALSE	3303.96	0.130714	0.877576	1.33785	0.283208	LmjF.31.2440
3047	Lmajor--LmjF.31.2460	0.000614955	0.00990099	0.00624907	0.781817	2.66083	17.8216	FALSE	2749.56	0.114445	0.890986	1.84071	0.0249348	LmjF.31.2460
3048	Lmajor--LmjF.31.2550	0.734249	0.851485	0.868403	0.783048	1	0.115263	FALSE	4820.63	0.204291	0.806804	1.04238	0.912632	LmjF.31.2550
3049	Lmajor--LmjF.31.2560	0.152947	0.168317	0.147871	0.128305	2.24546	3.80421	FALSE	2675.58	0.117447	0.884033	1.34235	0.255153	LmjF.31.2560
3050	Lmajor--LmjF.31.2570	0.651224	0.386139	0.365213	0.873836	4.82204	2.62463	FALSE	4684.41	0.191444	0.822945	1.48928	0.488522	LmjF.31.2570
3051	Lmajor--LmjF.31.2580	0.799026	0.891089	0.888454	0.181486	1.4756	0.138664	FALSE	7129.74	0.403791	0.64738	1.04143	0.926062	LmjF.31.2580
3052	Lmajor--LmjF.31.2590	1.65e-06	0.00990099	0.000197653	0.590205	3.29022	32.0689	FALSE	4580.99	0.194619	0.814005	1.85712	0.00142547	LmjF.31.2590
3053	Lmajor--LmjF.31.2600	0	0.00990099	2.2e-08	0.726031	4.22612	72.0762	FALSE	6290.69	0.323251	0.70822	1.91103	4.18e-07	LmjF.31.2600
3054	Lmajor--LmjF.31.2610	0.229413	0.108911	0.104528	0.066647	3.82441	5.61854	FALSE	6095.26	0.282541	0.745716	1.45049	0.198709	LmjF.31.2610
3055	Lmajor--LmjF.31.2640	0.019611	0.019802	0.0172461	0.811346	3.30235	10.5743	FALSE	4994.05	0.209239	0.807052	1.39623	0.0549043	LmjF.31.2640
3056	Lmajor--LmjF.31.2650	0.334278	0.207921	0.155064	0.212708	2.85347	4.10772	FALSE	4235.11	0.171831	0.837845	1.34319	0.263769	LmjF.31.2650
3057	Lmajor--LmjF.31.2680	0.103967	0.0495049	0.0487792	0.131267	3.56546	7.77446	FALSE	3202.35	0.133177	0.870127	1.97448	0.117012	LmjF.31.2680
3058	Lmajor--LmjF.31.2690	0.147733	0.148515	0.12693	0.387004	2.34165	4.10486	FALSE	4157.45	0.166458	0.843556	1.29628	0.228844	LmjF.31.2690
3059	Lmajor--LmjF.31.2710	0.103949	0.376238	0.301746	0.60789	1	2.64508	FALSE	3166.07	0.129315	0.876086	1.29353	0.424496	LmjF.31.2710
3060	Lmajor--LmjF.31.2750	0	0.00990099	2.67e-18	0.571919	3.91784	149.782	FALSE	2860.96	0.123536	0.880805	6.56243	1.32e-16	LmjF.31.2750
3061	Lmajor--LmjF.31.2760	0	0.00990099	2.26e-23	0.0907112	4.42014	175.973	FALSE	5605.07	0.24948	0.779737	3.79912	1.68e-21	LmjF.31.2760
3062	Lmajor--LmjF.31.2770	5.98e-07	0.00990099	2.72e-06	0.898701	4.50031	37.8381	FALSE	7450.53	0.456142	0.605413	1.58483	3.3e-05	LmjF.31.2770
3063	Lmajor--LmjF.31.2780	0.420697	0.613861	0.639519	0.568324	1.46198	0.792944	FALSE	4230.71	0.174149	0.83412	1.14683	0.736138	LmjF.31.2780
3064	Lmajor--LmjF.31.2785	0.621136	0.584158	0.570595	0.888552	1.9184	0.759091	FALSE	2715.79	0.114591	0.888751	1.13622	0.676547	LmjF.31.2785
3065	Lmajor--LmjF.31.2790	0.0154189	0.00990099	0.0132959	0.27547	3.74333	11.6391	FALSE	9004.5	0.813974	0.389372	1.27942	0.0447921	LmjF.31.2790
3066	Lmajor--LmjF.31.2820	0.088987	0.346535	0.342322	0.763444	1.00042	2.89487	FALSE	3227.94	0.135351	0.867643	1.29532	0.46573	LmjF.31.2820
3067	Lmajor--LmjF.31.2840	0.849482	0.851485	0.863485	0.213924	1	0.036021	FALSE	3699.57	0.150162	0.855476	1.02784	0.909394	LmjF.31.2840
3068	Lmajor--LmjF.31.2860	0.035992	0.039604	0.0453284	0.448127	4.94091	11.0245	FALSE	2757.67	0.117501	0.885771	4.92667	0.111495	LmjF.31.2860
3069	Lmajor--LmjF.31.2870	0.00691446	0.00990099	0.0115505	0.179089	3.98735	14.143	FALSE	4221.79	0.17205	0.836851	2.54031	0.0403132	LmjF.31.2870
3070	Lmajor--LmjF.31.2900	0.792173	0.871287	0.878832	0.0630045	1	0.0694362	FALSE	3731.01	0.15356	0.852744	1.03814	0.919473	LmjF.31.2900
3071	Lmajor--LmjF.31.2910	0.428364	0.663366	0.638621	0.921798	1.24439	0.686258	FALSE	2776.02	0.118628	0.884778	1.17009	0.735297	LmjF.31.2910
3072	Lmajor--LmjF.31.2920	0.0391224	0.0693069	0.0588252	0.320034	3.18755	8.70641	FALSE	4143.57	0.171765	0.83561	1.44807	0.134868	LmjF.31.2920
3073	Lmajor--LmjF.31.2950	0.518412	0.693069	0.686622	0.763156	1	0.417125	FALSE	3698.48	0.150744	0.855476	1.09765	0.775889	LmjF.31.2950
3074	Lmajor--LmjF.31.2960	0.00568338	0.0693069	0.0642862	0.998707	1	7.65623	FALSE	5701.05	0.256009	0.766576	1.35396	0.143549	LmjF.31.2960
3075	Lmajor--LmjF.31.2970	0.601989	0.752475	0.792232	0.791598	1	0.27205	FALSE	5683.01	0.260533	0.760119	1.05724	0.859746	LmjF.31.2970
3076	Lmajor--LmjF.31.2980	6.68e-06	0.00990099	0.00245668	0.902908	1	20.4693	FALSE	4663.27	0.192475	0.821952	1.81052	0.0116483	LmjF.31.2980
3077	Lmajor--LmjF.31.2990	7.3e-07	0.00990099	3.06e-05	0.298999	3.21784	35.4785	FALSE	3576.54	0.147321	0.858952	2.24675	0.00027452	LmjF.31.2990
3078	Lmajor--LmjF.31.3010	0.018807	0.029703	0.0165755	0.0904548	2.4604	9.16002	FALSE	2484.78	0.109526	0.893469	1.57006	0.053573	LmjF.31.3010
3079	Lmajor--LmjF.31.3030	0.00995616	0.00990099	0.00592623	0.860349	3.63478	13.3515	FALSE	3860.13	0.154983	0.852992	1.66733	0.0239033	LmjF.31.3030
3080	Lmajor--LmjF.31.3035	0.583631	0.752475	0.715366	0.815933	1.0016	0.300745	FALSE	4171.26	0.169168	0.839831	1.07766	0.799175	LmjF.31.3035
3081	Lmajor--LmjF.31.3050	0.586113	0.712871	0.771218	0.282092	1	0.296504	FALSE	2632.76	0.112237	0.891482	1.09683	0.84334	LmjF.31.3050
3082	Lmajor--LmjF.31.3060	0.757441	0.821782	0.81699	0.539764	1	0.095397	FALSE	3457.02	0.136681	0.870375	1.04879	0.877571	LmjF.31.3060
3083	Lmajor--LmjF.31.3070	0.000621664	0.019802	0.00430301	0.830935	3.99908	19.5397	FALSE	6024.89	0.285074	0.742985	1.68872	0.01853	LmjF.31.3070
3084	Lmajor--LmjF.31.3090	0.180992	0.267327	0.173207	0.894104	3.36298	4.94691	FALSE	5493.93	0.252901	0.765334	1.30571	0.284864	LmjF.31.3090
3085	Lmajor--LmjF.31.3100	0.0352815	0.108911	0.113099	0.345163	1.97085	7.2691	FALSE	2593.68	0.11133	0.892724	1.60882	0.209947	LmjF.31.3100
3086	Lmajor--LmjF.31.3120	0.191448	0.39604	0.37841	0.707606	1	1.70701	FALSE	5541.83	0.247199	0.772535	1.15565	0.500764	LmjF.31.3120
3087	Lmajor--LmjF.31.3130	0.0118808	0.00990099	0.0148373	0.247799	3.81213	13.398	FALSE	4484.72	0.186561	0.823193	1.59378	0.0490374	LmjF.31.3130
3088	Lmajor--LmjF.31.3140	0.339574	0.455446	0.397806	0.798399	1.98572	1.96939	FALSE	2604.63	0.111006	0.892724	1.24871	0.519186	LmjF.31.3140
3089	Lmajor--LmjF.31.3150	1.12e-05	0.00990099	6.43e-05	0.46133	4.40658	30.5966	FALSE	6521.25	0.34146	0.692823	1.4255	0.000522722	LmjF.31.3150
3090	Lmajor--LmjF.31.3160	0.0244488	0.019802	0.0235593	0.971251	4.64307	12.4544	FALSE	2968.44	0.125618	0.877328	3.59374	0.0686748	LmjF.31.3160
3091	Lmajor--LmjF.31.3170	0.0983558	0.0891089	0.0854073	0.679419	3.71595	7.94479	FALSE	2996.36	0.12507	0.879066	1.87914	0.174847	LmjF.31.3170
3092	Lmajor--LmjF.31.3180	0.0865416	0.217822	0.152084	0.720267	2.41818	5.86194	FALSE	3716.53	0.155823	0.846784	1.33694	0.259708	LmjF.31.3180
3093	Lmajor--LmjF.32.0010	0.0459945	0.0990099	0.0833812	0.979804	2.65853	7.61984	FALSE	2873.26	0.118785	0.886019	1.57965	0.17237	LmjF.32.0010
3094	Lmajor--LmjF.32.0020	0.961354	0.990099	0.98127	0.738992	1	0.00234833	FALSE	3570.81	0.142526	0.864415	1.0073	0.989323	LmjF.32.0020
3095	Lmajor--LmjF.32.0050	0.00763082	0.019802	0.00899084	0.56546	4.7824	14.6986	FALSE	5196.17	0.224963	0.791905	1.82399	0.0329541	LmjF.32.0050
3096	Lmajor--LmjF.32.0080	0.387854	0.643564	0.638201	0.830384	1	0.745821	FALSE	3607.41	0.149616	0.855476	1.13223	0.735003	LmjF.32.0080
3097	Lmajor--LmjF.32.0090	0.244131	0.465347	0.455753	0.284073	1	1.35698	FALSE	3493.27	0.146452	0.856221	1.18381	0.571872	LmjF.32.0090
3098	Lmajor--LmjF.32.0100	0.77721	0.871287	0.875805	0.643907	1	0.0800757	FALSE	4645.73	0.190103	0.822697	1.03704	0.918246	LmjF.32.0100
3099	Lmajor--LmjF.32.0120	0.163278	0.326733	0.305314	0.886357	1	1.94431	FALSE	3535.5	0.143788	0.86218	1.23001	0.427937	LmjF.32.0120
3100	Lmajor--LmjF.32.0130	0.277264	0.217822	0.215854	0.909437	2.38283	3.22005	FALSE	2749.73	0.120287	0.880805	1.26337	0.331859	LmjF.32.0130
3101	Lmajor--LmjF.32.0140	0.60617	0.613861	0.583184	0.521366	2.30097	0.858239	FALSE	4134.5	0.166819	0.843059	1.15975	0.688725	LmjF.32.0140
3102	Lmajor--LmjF.32.0150	0.0274466	0.029703	0.0312361	0.354665	4.94848	11.931	FALSE	3562.67	0.144639	0.86218	1.65377	0.0851494	LmjF.32.0150
3103	Lmajor--LmjF.32.0160	0.000681599	0.00990099	0.00485783	0.509776	4.2186	20.4606	FALSE	3972.58	0.166385	0.839831	1.53036	0.0202637	LmjF.32.0160
3104	Lmajor--LmjF.32.0190	0.861568	0.752475	0.770982	0.703695	1.51565	0.20209	FALSE	3188.66	0.135971	0.86665	1.04622	0.84334	LmjF.32.0190
3105	Lmajor--LmjF.32.0200	0.622903	0.524752	0.533045	0.56443	1.85843	1.04853	FALSE	2535.3	0.113295	0.888006	1.12852	0.642103	LmjF.32.0200
3106	Lmajor--LmjF.32.0210	0.0486042	0.237624	0.194122	0.66124	1	3.89133	FALSE	4681.11	0.191735	0.820462	1.28927	0.308121	LmjF.32.0210
3107	Lmajor--LmjF.32.0220	0.427377	0.188119	0.155149	0.151468	4.23097	3.61196	FALSE	4039.13	0.163701	0.844798	1.43756	0.263769	LmjF.32.0220
3108	Lmajor--LmjF.32.0230	0	0.00990099	3.87e-13	0.635929	4.4754	92.0297	FALSE	9102.21	0.861332	0.374224	1.39441	1.31e-11	LmjF.32.0230
3109	Lmajor--LmjF.32.0240	0	0.00990099	9.55e-07	0.137612	4.0498	65.6327	FALSE	3641.17	0.145056	0.865905	2.9469	1.33e-05	LmjF.32.0240
3110	Lmajor--LmjF.32.0250	0.542461	0.811881	0.82293	0.124876	1	0.37106	FALSE	2728.37	0.119147	0.882046	1.10352	0.882477	LmjF.32.0250
3111	Lmajor--LmjF.32.0260	0.468214	0.277228	0.245081	0.689442	4.5853	3.32352	FALSE	3453.74	0.142904	0.860442	1.31522	0.363503	LmjF.32.0260
3112	Lmajor--LmjF.32.0270	0.000748441	0.00990099	0.0012753	0.53889	4.97868	20.4593	FALSE	4695.92	0.200424	0.810032	1.79238	0.00672423	LmjF.32.0270
3113	Lmajor--LmjF.32.0280	0.0877601	0.019802	0.021999	0.197695	4.92337	9.36314	FALSE	2541.13	0.112263	0.889744	3.06557	0.0653227	LmjF.32.0280
3114	Lmajor--LmjF.32.0300	0.000130882	0.00990099	0.00629029	0.0962846	1	14.6595	FALSE	4544.5	0.191554	0.817979	1.6341	0.0250126	LmjF.32.0300
3115	Lmajor--LmjF.32.0310	0.0359711	0.217822	0.183315	0.581497	1	4.40142	FALSE	4891.5	0.206321	0.806307	1.29347	0.296394	LmjF.32.0310
3116	Lmajor--LmjF.32.0330	0.00026031	0.00990099	0.00356668	0.48177	2.96314	19.6635	FALSE	2780.96	0.118241	0.885771	1.96802	0.0157862	LmjF.32.0330
3117	Lmajor--LmjF.32.0340	0.00901278	0.019802	0.00994944	0.411179	3.79461	13.1234	FALSE	4061.87	0.169485	0.836603	1.5002	0.0357618	LmjF.32.0340
3118	Lmajor--LmjF.32.0350	0	0.00990099	5.28e-20	0.999019	4.81212	113.558	FALSE	6556.25	0.348106	0.689595	2.02437	2.98e-18	LmjF.32.0350
3119	Lmajor--LmjF.32.0360	0	0.00990099	5.07e-15	0.926586	4.76113	113.081	FALSE	5365.25	0.242756	0.775515	2.39173	2e-13	LmjF.32.0360
3120	Lmajor--LmjF.32.0370	0.0487078	0.039604	0.0278806	0.686334	4.67557	9.90961	FALSE	4845.16	0.207228	0.805314	1.89649	0.0780024	LmjF.32.0370
3121	Lmajor--LmjF.32.0380	0.0032	0.019802	0.0211488	0.176457	2.85716	14.5676	FALSE	2540.61	0.118027	0.880308	1.59324	0.0636032	LmjF.32.0380
3122	Lmajor--LmjF.32.0390	0.613347	0.544554	0.497691	0.901159	1.54062	0.994954	FALSE	4100.74	0.169452	0.837348	1.11288	0.609733	LmjF.32.0390
3123	Lmajor--LmjF.32.0410	1.63e-06	0.00990099	2.07e-05	0.0936079	2.9586	30.0296	FALSE	4752.13	0.202682	0.808791	2.04887	0.00019448	LmjF.32.0410
3124	Lmajor--LmjF.32.0420	6.08e-07	0.00990099	0.000115788	0.943934	4.22558	36.351	FALSE	4280.96	0.182928	0.822448	1.74937	0.000894398	LmjF.32.0420
3125	Lmajor--LmjF.32.0430	0.166451	0.405941	0.328183	0.0422515	1	1.91531	FALSE	9600.68	1.30057	0.194438	1.04928	0.451594	LmjF.32.0430
3126	Lmajor--LmjF.32.0440	0.0725657	0.118812	0.135519	0.22527	3.23966	7.03758	FALSE	3814.59	0.151175	0.857462	1.73599	0.240417	LmjF.32.0440
3127	Lmajor--LmjF.32.0450	0.0226695	0.029703	0.031936	0.869745	2.84786	10.2979	FALSE	9568.62	1.04814	0.292277	1.11836	0.0867389	LmjF.32.0450
3128	Lmajor--LmjF.32.0470	0.0013047	0.00990099	0.00412575	0.92502	3.75047	18.0115	FALSE	5328.85	0.239477	0.776757	1.4633	0.0178702	LmjF.32.0470
3129	Lmajor--LmjF.32.0477	0	0.00990099	7.97e-16	0.621253	4.62822	149.614	FALSE	4884.74	0.220757	0.790663	2.79819	3.35e-14	LmjF.32.0477
3130	Lmajor--LmjF.32.0490	2.07e-06	0.00990099	0.000131474	0.702663	3.1822	30.6334	FALSE	3058.5	0.127223	0.877328	2.61171	0.00098983	LmjF.32.0490
3131	Lmajor--LmjF.32.0520	0.038218	0.029703	0.0361696	0.481804	4.94268	10.5994	FALSE	8004.83	0.549379	0.542836	1.58245	0.0946612	LmjF.32.0520
3132	Lmajor--LmjF.32.0560	0.0905538	0.247525	0.277814	0.402536	1	2.86587	FALSE	3271.01	0.133532	0.871617	1.30071	0.399645	LmjF.32.0560
3133	Lmajor--LmjF.32.0580	0.0654559	0.158416	0.143946	0.927309	1.33801	4.80871	FALSE	2388.76	0.107329	0.895704	1.43236	0.250222	LmjF.32.0580
3134	Lmajor--LmjF.32.0600	0	0.00990099	5.21e-08	0.572129	4.31722	51.9216	FALSE	3912.84	0.15957	0.848771	2.69771	9.11e-07	LmjF.32.0600
3135	Lmajor--LmjF.32.0620	0.0926402	0.0693069	0.0502026	0.645661	4.49043	9.19551	FALSE	3688.2	0.148594	0.85771	1.97561	0.11959	LmjF.32.0620
3136	Lmajor--LmjF.32.0640	0.233997	0.405941	0.349062	0.386135	1.86746	2.16833	FALSE	4689.32	0.202052	0.807301	1.19903	0.472647	LmjF.32.0640
3137	Lmajor--LmjF.32.0660	0.000352799	0.00990099	0.00128159	0.601581	4.72378	21.8793	FALSE	2335.47	0.107193	0.893966	2.16157	0.00674384	LmjF.32.0660
3138	Lmajor--LmjF.32.0680	0.000429352	0.00990099	0.00439079	0.414886	3.95744	20.3997	FALSE	2945.7	0.12591	0.876086	1.9441	0.0188171	LmjF.32.0680
3139	Lmajor--LmjF.32.0720	0.079789	0.128713	0.136956	0.983499	2.56609	5.67787	FALSE	4482.95	0.189283	0.818724	1.32252	0.242132	LmjF.32.0720
3140	Lmajor--LmjF.32.0730	1.02e-07	0.00990099	5.93e-05	0.0270544	4.6694	40.6214	FALSE	5115.88	0.22358	0.789918	1.8749	0.000493873	LmjF.32.0730
3141	Lmajor--LmjF.32.0740	0.509832	0.683168	0.705633	0.652092	1	0.43449	FALSE	3305.41	0.130913	0.876335	1.10993	0.791708	LmjF.32.0740
3142	Lmajor--LmjF.32.0750	0.021922	0.0891089	0.086311	0.0390551	1.22391	6.46135	FALSE	9259.05	1.83363	0.0742488	1.05885	0.175978	LmjF.32.0750
3143	Lmajor--LmjF.32.0770	0.492539	0.752475	0.736536	0.406775	1	0.471061	FALSE	4433.65	0.182478	0.828408	1.09368	0.816806	LmjF.32.0770
3144	Lmajor--LmjF.32.0780	0.223171	0.247525	0.214454	0.211879	2.33334	3.28553	FALSE	4216	0.17232	0.8371	1.29939	0.330545	LmjF.32.0780
3145	Lmajor--LmjF.32.0790	0.674315	0.871287	0.823464	0.71419	1	0.176622	FALSE	3173.29	0.134052	0.868885	1.06592	0.882588	LmjF.32.0790
3146	Lmajor--LmjF.32.0840	0	0.00990099	8.76e-13	0.435467	4.85887	108.307	FALSE	7039.19	0.396898	0.65483	3.18276	2.87e-11	LmjF.32.0840
3147	Lmajor--LmjF.32.0850	0.349741	0.287129	0.251828	0.145772	2.70375	2.8349	FALSE	3886.51	0.161549	0.843556	1.22336	0.37025	LmjF.32.0850
3148	Lmajor--LmjF.32.0860	0.686893	0.841584	0.825786	0.455095	1	0.162493	FALSE	5151.9	0.226096	0.787683	1.04748	0.883804	LmjF.32.0860
3149	Lmajor--LmjF.32.0870	8.52e-05	0.00990099	0.000209745	0.307379	3.46997	23.151	FALSE	6900.63	0.37513	0.670474	1.7383	0.00149813	LmjF.32.0870
3150	Lmajor--LmjF.32.0880	0.329864	0.29703	0.286437	0.863888	2.49385	2.6649	FALSE	9302.18	0.918781	0.343928	1.07329	0.408252	LmjF.32.0880
3151	Lmajor--LmjF.32.0910	0.380884	0.386139	0.384298	0.921476	2.23122	2.03422	FALSE	2673.4	0.112513	0.891731	1.23829	0.50596	LmjF.32.0910
3152	Lmajor--LmjF.32.0920	0.62575	0.564356	0.599188	0.442634	1.82013	0.652259	FALSE	4320.99	0.175309	0.83412	1.1042	0.701124	LmjF.32.0920
3153	Lmajor--LmjF.32.0930	0.0678531	0.00990099	0.0230603	0.885515	4.56075	10.6855	FALSE	2942.37	0.126322	0.875341	1.73721	0.0674851	LmjF.32.0930
3154	Lmajor--LmjF.32.0940	0.0680426	0.0792079	0.062273	0.712484	3.90177	8.83347	FALSE	3034.22	0.131441	0.86963	1.70203	0.140704	LmjF.32.0940
3155	Lmajor--LmjF.32.0950	0.917748	0.960396	0.934802	0.245887	1	0.0106663	FALSE	3734.69	0.156704	0.848026	1.01448	0.959561	LmjF.32.0950
3156	Lmajor--LmjF.32.0960	0.733423	0.90099	0.885289	0.419904	1	0.116008	FALSE	4685.76	0.193763	0.818475	1.04411	0.924034	LmjF.32.0960
3157	Lmajor--LmjF.32.0970	0.00139122	0.00990099	0.00540587	0.680777	3.62733	17.2456	FALSE	4670.38	0.196423	0.815495	1.45946	0.0220439	LmjF.32.0970
3158	Lmajor--LmjF.32.0985	0.36906	0.534653	0.547953	0.555229	1	0.807007	FALSE	4333.74	0.182744	0.824435	1.12269	0.656336	LmjF.32.0985
3159	Lmajor--LmjF.32.0990	4.43e-06	0.00990099	0.000334778	0.653023	3.93264	31.0875	FALSE	4133.47	0.170573	0.838341	1.78843	0.00223035	LmjF.32.0990
3160	Lmajor--LmjF.32.1000	0.000744297	0.00990099	0.00109132	0.625051	4.90935	22.7945	FALSE	7314.69	0.43192	0.626273	1.60237	0.00591732	LmjF.32.1000
3161	Lmajor--LmjF.32.1010	0.461863	0.336634	0.280304	0.713872	3.90698	2.9273	FALSE	4023.27	0.164224	0.843556	1.33771	0.401833	LmjF.32.1010
3162	Lmajor--LmjF.32.1020	0.0361346	0.207921	0.146509	0.845568	1	4.39368	FALSE	3246	0.136096	0.867147	1.37621	0.253064	LmjF.32.1020
3163	Lmajor--LmjF.32.1050	0.316529	0.207921	0.175274	0.947642	4.62837	4.4764	FALSE	2371.47	0.106543	0.895207	1.96965	0.286846	LmjF.32.1050
3164	Lmajor--LmjF.32.1060	0.00193896	0.0594059	0.0356775	0.965925	1.23334	10.2107	FALSE	5752.76	0.264422	0.757884	1.42278	0.0939826	LmjF.32.1060
3165	Lmajor--LmjF.32.1070	0.178977	0.455446	0.398404	0.793958	1	1.80673	FALSE	2728.42	0.117982	0.883784	1.24665	0.519742	LmjF.32.1070
3166	Lmajor--LmjF.32.1080	0.059898	0.029703	0.0370159	0.895604	3.93368	9.57463	FALSE	4023.17	0.164771	0.842811	1.55892	0.0963669	LmjF.32.1080
3167	Lmajor--LmjF.32.1090	0.318412	0.237624	0.199131	0.029952	2.59699	3.76242	FALSE	5610.92	0.263371	0.755153	1.15797	0.313411	LmjF.32.1090
3168	Lmajor--LmjF.32.1100	0.144781	0.366337	0.31745	0.496189	1	2.12721	FALSE	5100.64	0.223283	0.789173	1.18433	0.440496	LmjF.32.1100
3169	Lmajor--LmjF.32.1130	0	0.00990099	5.1e-23	0.895612	3.86989	155.064	FALSE	4688.54	0.203673	0.809784	4.34114	3.6e-21	LmjF.32.1130
3170	Lmajor--LmjF.32.1140	0.20112	0.277228	0.235792	0.585443	1.81805	3.72869	FALSE	2371.04	0.109426	0.891482	1.26937	0.353969	LmjF.32.1140
3171	Lmajor--LmjF.32.1160	0.12861	0.00990099	0.0286428	0.933542	4.90024	10.4553	FALSE	4803.76	0.203241	0.809784	1.57187	0.0792434	LmjF.32.1160
3172	Lmajor--LmjF.32.1180	0.00210251	0.00990099	0.00502947	0.73835	3.39024	15.948	FALSE	3323.12	0.138095	0.865905	1.55734	0.0208234	LmjF.32.1180
3173	Lmajor--LmjF.32.1200	0.0385944	0.108911	0.103647	0.916656	1.42782	6.34895	FALSE	3525.11	0.142592	0.862429	1.39847	0.197669	LmjF.32.1200
3174	Lmajor--LmjF.32.1210	0.000510195	0.00990099	0.000162581	0.201747	4.20139	21.036	FALSE	3265.55	0.140096	0.861684	1.56333	0.00119575	LmjF.32.1210
3175	Lmajor--LmjF.32.1220	8.18e-05	0.00990099	0.0014077	0.984218	4.33816	25.6708	FALSE	3243.07	0.13748	0.864167	1.85627	0.00732956	LmjF.32.1220
3176	Lmajor--LmjF.32.1230	0.0186791	0.0495049	0.0549534	0.811366	2.84163	8.92576	FALSE	4282.35	0.176322	0.832133	1.53327	0.128634	LmjF.32.1230
3177	Lmajor--LmjF.32.1240	0.745906	0.643564	0.629401	0.796193	1.6766	0.620216	FALSE	2335.84	0.10664	0.894711	1.11191	0.727122	LmjF.32.1240
3178	Lmajor--LmjF.32.1250	0.000216402	0.00990099	0.00101964	0.571553	4.70651	24.3247	FALSE	5821.66	0.282171	0.736777	2.57068	0.00559718	LmjF.32.1250
3179	Lmajor--LmjF.32.1280	0.0203585	0.00990099	0.0192683	0.740386	4.91421	11.9873	FALSE	2845.99	0.121037	0.881301	3.46409	0.0594727	LmjF.32.1280
3180	Lmajor--LmjF.32.1290	0.11192	0.148515	0.111738	0.108494	2.93963	5.25846	FALSE	2786.46	0.118318	0.884778	1.45228	0.208027	LmjF.32.1290
3181	Lmajor--LmjF.32.1300	0.120164	0.128713	0.118327	0.865116	2.62918	5.55753	FALSE	4973.94	0.214798	0.797864	1.29779	0.216633	LmjF.32.1300
3182	Lmajor--LmjF.32.1320	0.597485	0.683168	0.724942	0.143057	1	0.27885	FALSE	2981.58	0.125434	0.876831	1.08729	0.806479	LmjF.32.1320
3183	Lmajor--LmjF.32.1340	0.293912	0.207921	0.163306	0.406059	3.31839	3.98152	FALSE	5483.24	0.250234	0.766079	1.27094	0.273732	LmjF.32.1340
3184	Lmajor--LmjF.32.1360	0.0271342	0.019802	0.0281399	0.667307	3.86797	11.1208	FALSE	4198.59	0.171196	0.837348	1.63984	0.0783381	LmjF.32.1360
3185	Lmajor--LmjF.32.1370	0.00157085	0.039604	0.017499	0.619811	2.72085	15.5702	FALSE	4363.86	0.183692	0.824187	1.56031	0.0553536	LmjF.32.1370
3186	Lmajor--LmjF.32.1390	0.206876	0.485149	0.466946	0.0458281	1	1.59367	FALSE	2515.83	0.110033	0.892724	1.24092	0.581748	LmjF.32.1390
3187	Lmajor--LmjF.32.1460	0.122859	0.306931	0.319489	0.875461	1.74892	2.99856	FALSE	3593.24	0.146613	0.858704	1.31531	0.442499	LmjF.32.1460
3188	Lmajor--LmjF.32.1480	0.17919	0.0990099	0.071122	0.124851	4.88089	6.84094	FALSE	3530.7	0.145126	0.860194	1.43561	0.15343	LmjF.32.1480
3189	Lmajor--LmjF.32.1490	0.273763	0.168317	0.19163	0.147563	2.34779	3.38621	FALSE	2826.5	0.120841	0.882791	1.30437	0.305799	LmjF.32.1490
3190	Lmajor--LmjF.32.1500	0.00675429	0.019802	0.0200112	0.843275	3.12097	12.7954	FALSE	4132.34	0.174719	0.830147	1.60054	0.0611727	LmjF.32.1500
3191	Lmajor--LmjF.32.1520	0.928463	0.970297	0.980646	0.478541	1	0.0080614	FALSE	2380.98	0.10731	0.894462	1.01555	0.989323	LmjF.32.1520
3192	Lmajor--LmjF.32.1560	0.00156672	0.00990099	0.00190488	0.209838	2.99396	15.6631	FALSE	2679.82	0.113972	0.889496	1.79451	0.00949672	LmjF.32.1560
3193	Lmajor--LmjF.32.1580	0.877263	0.891089	0.897634	0.534565	1.10602	0.0962372	FALSE	3174.71	0.128456	0.876583	1.04209	0.932536	LmjF.32.1580
3194	Lmajor--LmjF.32.1620	0.233225	0.19802	0.149808	0.485077	3.20499	4.62409	FALSE	3228.74	0.13357	0.870623	1.27596	0.257103	LmjF.32.1620
3195	Lmajor--LmjF.32.1635	0	0.00990099	1.13e-06	0.77545	4.13341	48.3329	FALSE	2699.47	0.113161	0.893221	2.52908	1.54e-05	LmjF.32.1635
3196	Lmajor--LmjF.32.1660	0.00499247	0.019802	0.0202162	0.948561	3.06461	13.1009	FALSE	2345.91	0.105197	0.898187	1.62892	0.061546	LmjF.32.1660
3197	Lmajor--LmjF.32.1680	0	0.00990099	7.31e-11	0.793989	4.59829	105.762	FALSE	5725.86	0.264821	0.758878	2.93812	1.91e-09	LmjF.32.1680
3198	Lmajor--LmjF.32.1690	0.00732647	0.019802	0.00603125	0.414724	2.30132	10.9362	FALSE	2558.13	0.109963	0.893717	1.62122	0.0242174	LmjF.32.1690
3199	Lmajor--LmjF.32.1730	0.077176	0.326733	0.26503	0.935244	1	3.12499	FALSE	3046.04	0.128562	0.875341	1.31981	0.385434	LmjF.32.1730
3200	Lmajor--LmjF.32.1760	0	0.00990099	1.87e-06	0.28984	4.33157	68.7848	FALSE	5623.34	0.258932	0.761112	1.85767	2.39e-05	LmjF.32.1760
3201	Lmajor--LmjF.32.1770	0.403927	0.564356	0.567758	0.148787	1.00076	0.69678	FALSE	3080.61	0.129934	0.872858	1.13831	0.67408	LmjF.32.1770
3202	Lmajor--LmjF.32.1790	0.0475505	0.029703	0.0467708	0.548113	3.39256	8.14001	FALSE	3457.03	0.144907	0.858952	1.9769	0.113787	LmjF.32.1790
3203	Lmajor--LmjF.32.1820	0.00650616	0.029703	0.0105111	0.441175	4.66018	15.6963	FALSE	6577.09	0.347952	0.685125	1.61748	0.0372993	LmjF.32.1820
3204	Lmajor--LmjF.32.1830	0.000290264	0.00990099	2.22e-05	0.577435	3.84867	20.9653	FALSE	3795.41	0.150658	0.85771	1.64327	0.000206112	LmjF.32.1830
3205	Lmajor--LmjF.32.1840	8.03e-05	0.00990099	0.00523215	0.391786	3.11162	22.0476	FALSE	3537.87	0.145443	0.859449	1.89567	0.0214336	LmjF.32.1840
3206	Lmajor--LmjF.32.1850	0.102276	0.118812	0.102827	0.535743	2.40549	5.12859	FALSE	2706.37	0.120267	0.880308	1.39949	0.196631	LmjF.32.1850
3207	Lmajor--LmjF.32.1875	1.85e-05	0.00990099	5.9e-05	0.259437	3.97687	27.3534	FALSE	2722.43	0.113112	0.892972	1.92727	0.000492051	LmjF.32.1875
3208	Lmajor--LmjF.32.1890	0.252016	0.138614	0.142689	0.181294	2.94295	4.47073	FALSE	3258.43	0.132654	0.872113	1.26601	0.24891	LmjF.32.1890
3209	Lmajor--LmjF.32.1910	0	0.00990099	1.59e-31	0.788473	4.90395	229.951	FALSE	6161.94	0.306717	0.725851	5.30227	1.57e-29	LmjF.32.1910
3210	Lmajor--LmjF.32.1920	0.417533	0.613861	0.61455	0.201418	1	0.657382	FALSE	3499.29	0.139485	0.867395	1.13133	0.714783	LmjF.32.1920
3211	Lmajor--LmjF.32.1930	0	0.00990099	3.37e-09	0.812233	4.9562	60.665	FALSE	3787.96	0.156336	0.849764	3.70276	7.4e-08	LmjF.32.1930
3212	Lmajor--LmjF.32.1940	3.37e-05	0.00990099	0.00136802	0.210589	3.81569	26.4085	FALSE	4834.87	0.20693	0.804321	1.98598	0.00715642	LmjF.32.1940
3213	Lmajor--LmjF.32.1965	0.284266	0.554455	0.562922	0.301316	1	1.14689	FALSE	2910.24	0.121119	0.883536	1.19091	0.669945	LmjF.32.1965
3214	Lmajor--LmjF.32.1980	0.0441452	0.029703	0.0418861	0.56026	4.27862	10.4496	FALSE	4792.33	0.205998	0.806059	1.56987	0.105235	LmjF.32.1980
3215	Lmajor--LmjF.32.1990	0.185501	0.0891089	0.0958607	0.482083	4.37701	5.99028	FALSE	2524.09	0.112234	0.888999	1.44613	0.189205	LmjF.32.1990
3216	Lmajor--LmjF.32.2000	0.115187	0.128713	0.126783	0.586966	2.38872	4.5469	FALSE	3596.82	0.145055	0.861435	1.33576	0.228726	LmjF.32.2000
3217	Lmajor--LmjF.32.2010	6.78e-05	0.00990099	0.00365555	0.344715	2.21784	20.5723	FALSE	3186.49	0.133351	0.86963	1.8122	0.0161155	LmjF.32.2010
3218	Lmajor--LmjF.32.2020	0.0135401	0.0792079	0.0653615	0.884477	1.39199	8.37105	FALSE	2619.56	0.114935	0.887261	1.55276	0.145222	LmjF.32.2020
3219	Lmajor--LmjF.32.2030	0.00516953	0.00990099	0.00720915	0.242242	2.65233	12.4409	FALSE	2475.89	0.111784	0.888751	1.67695	0.0277023	LmjF.32.2030
3220	Lmajor--LmjF.32.2040	0.011741	0.039604	0.0306041	0.639673	2.65253	9.70133	FALSE	2683.49	0.114695	0.887758	1.79933	0.0837853	LmjF.32.2040
3221	Lmajor--LmjF.32.2050	0.141603	0.128713	0.11758	0.0497115	2.45589	4.28213	FALSE	3451.54	0.141288	0.863174	1.34836	0.215838	LmjF.32.2050
3222	Lmajor--LmjF.32.2060	0.546238	0.683168	0.674525	0.538778	1	0.364162	FALSE	2583.51	0.115291	0.885771	1.1042	0.765756	LmjF.32.2060
3223	Lmajor--LmjF.32.2120	0.0744632	0.0594059	0.0678022	0.532118	3.26047	7.53574	FALSE	2517.05	0.109868	0.892724	1.94666	0.148953	LmjF.32.2120
3224	Lmajor--LmjF.32.2130	0.115927	0.108911	0.079413	0.390329	2.48794	5.59985	FALSE	2908.44	0.120826	0.884281	1.42862	0.166171	LmjF.32.2130
3225	Lmajor--LmjF.32.2150	0.00827994	0.00990099	0.00938061	0.924656	4.68497	14.4765	FALSE	5280.24	0.231031	0.784703	1.83691	0.0341301	LmjF.32.2150
3226	Lmajor--LmjF.32.2160	0.0867771	0.0891089	0.0771796	0.550447	3.32908	7.05813	FALSE	4478.99	0.180787	0.831388	1.2619	0.162566	LmjF.32.2160
3227	Lmajor--LmjF.32.2180	0.318418	0.356436	0.337101	0.224964	2.2852	2.66568	FALSE	5686.6	0.260727	0.759871	1.16217	0.460878	LmjF.32.2180
3228	Lmajor--LmjF.32.2200	0.699421	0.811881	0.808909	0.361547	1	0.149097	FALSE	4453.61	0.179075	0.834616	1.05281	0.8718	LmjF.32.2200
3229	Lmajor--LmjF.32.2220	0.0103263	0.00990099	0.00700183	0.516341	4.64321	15.4923	FALSE	2411.5	0.10645	0.897442	2.19025	0.0272291	LmjF.32.2220
3230	Lmajor--LmjF.32.2260	0.0428542	0.039604	0.047988	0.353036	4.37095	10.9395	FALSE	6084.89	0.296282	0.730072	1.31635	0.115487	LmjF.32.2260
3231	Lmajor--LmjF.32.2270	0.0183942	0.158416	0.116882	0.500065	1	5.56273	FALSE	3804.49	0.155887	0.849267	1.39897	0.215	LmjF.32.2270
3232	Lmajor--LmjF.32.2280	0.37175	0.277228	0.316333	0.381698	2.04166	2.06984	FALSE	3979.69	0.160999	0.847281	1.21547	0.439356	LmjF.32.2280
3233	Lmajor--LmjF.32.2310	0	0.00990099	2.91e-07	0.957842	4.06583	57.2505	FALSE	4664.64	0.18957	0.827167	2.18545	4.36e-06	LmjF.32.2310
3234	Lmajor--LmjF.32.2320	0.0844359	0.277228	0.26678	0.391261	1	2.97885	FALSE	3929.04	0.154823	0.853241	1.28437	0.387057	LmjF.32.2320
3235	Lmajor--LmjF.32.2350	0.226562	0.217822	0.17304	0.732632	2.98015	4.64313	FALSE	3003.48	0.126029	0.877328	1.40635	0.284696	LmjF.32.2350
3236	Lmajor--LmjF.32.2390	0.515507	0.742574	0.743886	0.530231	1	0.422948	FALSE	2760.1	0.117722	0.885523	1.11279	0.822543	LmjF.32.2390
3237	Lmajor--LmjF.32.2400	0.89102	0.960396	0.945756	0.779976	1	0.0187759	FALSE	2490.11	0.109561	0.892972	1.02366	0.967463	LmjF.32.2400
3238	Lmajor--LmjF.32.2420	0.000633134	0.00990099	0.00226171	0.216247	3.36979	18.3017	FALSE	2761.13	0.117865	0.885274	2.0703	0.0108574	LmjF.32.2420
3239	Lmajor--LmjF.32.2430	0.0568113	0.217822	0.207541	0.256203	1.47627	3.98128	FALSE	3240.82	0.130487	0.876583	1.39049	0.322641	LmjF.32.2430
3240	Lmajor--LmjF.32.2440	0.593351	0.683168	0.717278	0.196274	1	0.285189	FALSE	3257.93	0.133296	0.871368	1.08596	0.800227	LmjF.32.2440
3241	Lmajor--LmjF.32.2470	0.166101	0.188119	0.172268	0.523549	2.06129	3.68	FALSE	2618.34	0.10949	0.895207	1.3812	0.283844	LmjF.32.2470
3242	Lmajor--LmjF.32.2490	0.0619731	0.138614	0.106837	0.514761	1.91993	6.27943	FALSE	3210.09	0.132205	0.872113	1.3615	0.201596	LmjF.32.2490
3243	Lmajor--LmjF.32.2500	0.993943	1	0.996538	0.957222	1	5.82e-05	FALSE	2460.88	0.114158	0.885026	1.00125	0.998779	LmjF.32.2500
3244	Lmajor--LmjF.32.2510	0.0485329	0.108911	0.095198	0.834226	2.4413	6.50261	FALSE	3894.19	0.158836	0.849019	1.39513	0.188179	LmjF.32.2510
3245	Lmajor--LmjF.32.2530	0	0.00990099	4.93e-07	0.63548	4.38561	53.4408	FALSE	4129.67	0.176201	0.828657	2.1484	7.18e-06	LmjF.32.2530
3246	Lmajor--LmjF.32.2550	0	0.00990099	1.01e-05	0.460809	4.62377	43.6507	FALSE	3865.39	0.164774	0.839086	1.94586	0.000103284	LmjF.32.2550
3247	Lmajor--LmjF.32.2560	0.0137497	0.029703	0.0276219	0.847081	2.29903	9.61031	FALSE	4827.96	0.195133	0.820462	1.46015	0.0775258	LmjF.32.2560
3248	Lmajor--LmjF.32.2610	0	0.00990099	1.54e-20	0.301237	4.77909	204.845	FALSE	5541.5	0.263111	0.756891	2.92735	9.29e-19	LmjF.32.2610
3249	Lmajor--LmjF.32.2620	0.00307493	0.00990099	0.00205453	0.532014	3.58332	16.1148	FALSE	4415.31	0.192854	0.811522	1.45752	0.0100737	LmjF.32.2620
3250	Lmajor--LmjF.32.2630	0.476628	0.267327	0.273966	0.687937	3.02302	2.41809	FALSE	3471.93	0.144807	0.858952	1.26019	0.395552	LmjF.32.2630
3251	Lmajor--LmjF.32.2660	0.0419711	0.00990099	0.0200018	0.479826	3.92689	9.84456	FALSE	2260.48	0.104296	0.897194	1.57181	0.0611727	LmjF.32.2660
3252	Lmajor--LmjF.32.2680	0.201039	0.217822	0.187495	0.554473	2.49261	4.60462	FALSE	2793.2	0.115348	0.889248	1.33404	0.301249	LmjF.32.2680
3253	Lmajor--LmjF.32.2690	0.223652	0.39604	0.406101	0.141317	1	1.48124	FALSE	9053.53	0.856184	0.371244	1.06188	0.52708	LmjF.32.2690
3254	Lmajor--LmjF.32.2710	0.0416484	0.00990099	0.0174729	0.140384	3.40109	9.41719	FALSE	9430.01	1.19943	0.225726	1.07817	0.0553536	LmjF.32.2710
3255	Lmajor--LmjF.32.2740	0.0227877	0.0495049	0.0549804	0.563945	1.73031	8.32602	FALSE	2222.93	0.103175	0.897939	1.5354	0.128634	LmjF.32.2740
3256	Lmajor--LmjF.32.2750	0.0019602	0.00990099	0.0199385	0.881296	2.54651	13.9737	FALSE	3859.52	0.159836	0.846288	1.57637	0.0611181	LmjF.32.2750
3257	Lmajor--LmjF.32.2760	0.00136536	0.00990099	0.00437872	0.605679	2.65817	15.7298	FALSE	2651.87	0.113431	0.890738	1.74838	0.0188152	LmjF.32.2760
3258	Lmajor--LmjF.32.2770	0.164986	0.158416	0.109792	0.704799	2.64877	5.63577	FALSE	4092.54	0.166519	0.841818	1.42824	0.205692	LmjF.32.2770
3259	Lmajor--LmjF.32.2780	0.687473	0.326733	0.303913	0.628449	4.08795	2.19943	FALSE	4067.59	0.169297	0.836603	1.20635	0.426761	LmjF.32.2780
3260	Lmajor--LmjF.32.2800	0.0165287	0.108911	0.106593	0.425394	1	5.75055	FALSE	4511.69	0.19094	0.81773	1.35499	0.201478	LmjF.32.2800
3261	Lmajor--LmjF.32.2810	0.10607	0.0990099	0.114724	0.57227	2.40971	4.80772	FALSE	2539.3	0.111315	0.890986	1.48621	0.211904	LmjF.32.2810
3262	Lmajor--LmjF.32.2820	0.23518	0.366337	0.372183	0.771813	1.01258	1.43959	FALSE	4235.41	0.178094	0.82816	1.16901	0.494137	LmjF.32.2820
3263	Lmajor--LmjF.32.2830	0.146386	0.0990099	0.0973757	0.979518	3.7337	7.20769	FALSE	4306.2	0.177241	0.83114	1.39177	0.19052	LmjF.32.2830
3264	Lmajor--LmjF.32.2860	0.099383	0.178218	0.149236	0.807103	2.18711	4.92343	FALSE	4313.61	0.18369	0.821704	1.3242	0.256318	LmjF.32.2860
3265	Lmajor--LmjF.32.2880	0.622911	0.762376	0.796864	0.991625	1	0.241835	FALSE	2914.98	0.121851	0.882046	1.08281	0.863092	LmjF.32.2880
3266	Lmajor--LmjF.32.2885	0.319225	0.0891089	0.0997429	0.719862	4.79258	5.60061	FALSE	3041.25	0.129342	0.873107	1.54676	0.192889	LmjF.32.2885
3267	Lmajor--LmjF.32.2900	0.000909567	0.00990099	0.00519321	0.917908	4.29995	19.2942	FALSE	2836.58	0.1215	0.881053	1.79142	0.0213206	LmjF.32.2900
3268	Lmajor--LmjF.32.2910	0.454496	0.574257	0.513653	0.0496708	1.32254	1.17667	FALSE	2691.03	0.115479	0.888006	1.1684	0.624311	LmjF.32.2910
3269	Lmajor--LmjF.32.2920	0.231938	0.316832	0.265378	0.649651	1.92145	3.4038	FALSE	3592.39	0.142311	0.865408	1.26575	0.38565	LmjF.32.2920
3270	Lmajor--LmjF.32.2940	0	0.00990099	2.54e-47	0.753232	4.99786	388.19	FALSE	2712.8	0.120654	0.888006	13.9776	7.06e-45	LmjF.32.2940
3271	Lmajor--LmjF.32.2950	2.44e-05	0.00990099	0.000919829	0.52455	4.15003	27.063	FALSE	9837.52	1.32603	0.199652	1.14554	0.00519604	LmjF.32.2950
3272	Lmajor--LmjF.32.2960	0.00124722	0.00990099	0.000729711	0.776855	4.31072	18.9168	FALSE	2695.98	0.120492	0.879315	1.98677	0.00430216	LmjF.32.2960
3273	Lmajor--LmjF.32.3010	0	0.00990099	1.88e-09	0.208853	4.97133	88.0711	FALSE	7193.5	0.428387	0.626769	1.9726	4.32e-08	LmjF.32.3010
3274	Lmajor--LmjF.32.3020	0.30704	0.19802	0.172821	0.317484	3.77926	3.84808	FALSE	3203.15	0.133803	0.870127	1.65463	0.28444	LmjF.32.3020
3275	Lmajor--LmjF.32.3030	0.0452432	0.0693069	0.0694268	0.198332	3.41912	8.91373	FALSE	2669.67	0.113009	0.891482	1.44742	0.151684	LmjF.32.3030
3276	Lmajor--LmjF.32.3040	0.155016	0.405941	0.354956	0.919229	1	2.02294	FALSE	4921.34	0.212264	0.799354	1.18498	0.478391	LmjF.32.3040
3277	Lmajor--LmjF.32.3050	0.702341	0.60396	0.587033	0.401511	1.81575	0.496038	FALSE	4024.81	0.169931	0.834865	1.09505	0.692171	LmjF.32.3050
3278	Lmajor--LmjF.32.3060	0.26981	0.564356	0.508718	0.797135	1	1.21805	FALSE	3330.49	0.134925	0.870872	1.18562	0.619496	LmjF.32.3060
3279	Lmajor--LmjF.32.3065	0.409132	0.445545	0.458121	0.41842	1.10345	0.863895	FALSE	3206.53	0.126167	0.881053	1.15274	0.574359	LmjF.32.3065
3280	Lmajor--LmjF.32.3070	0.206367	0.336634	0.291783	0.251462	1.22121	2.15242	FALSE	2681.01	0.11298	0.891234	1.2592	0.4139	LmjF.32.3070
3281	Lmajor--LmjF.32.3080	0.0759389	0.039604	0.0254867	0.348948	2.71774	7.45817	FALSE	3897.32	0.159713	0.847033	1.37326	0.0728971	LmjF.32.3080
3282	Lmajor--LmjF.32.3100	0.330363	0.594059	0.607908	0.678741	1	0.947703	FALSE	3167.28	0.132631	0.87112	1.1614	0.708352	LmjF.32.3100
3283	Lmajor--LmjF.32.3110	0.0126779	0.00990099	0.00343567	0.572955	4.85003	16.6982	FALSE	4766.11	0.205855	0.804817	1.80315	0.015267	LmjF.32.3110
3284	Lmajor--LmjF.32.3130	0.425548	0.138614	0.125648	0.958916	4.88972	4.24476	FALSE	6375.67	0.331779	0.69779	1.22961	0.227001	LmjF.32.3130
3285	Lmajor--LmjF.32.3150	0	0.00990099	1.34e-06	0.812642	4.58465	60.9156	FALSE	4153.89	0.17617	0.82965	2.2968	1.79e-05	LmjF.32.3150
3286	Lmajor--LmjF.32.3160	4.44e-05	0.00990099	0.000325682	0.817419	4.42767	26.8001	FALSE	4422.84	0.185724	0.823938	1.68694	0.0021828	LmjF.32.3160
3287	Lmajor--LmjF.32.3170	0.32712	0.356436	0.31999	0.794014	2.25635	2.35215	FALSE	5988.76	0.29078	0.7333	1.14425	0.442918	LmjF.32.3170
3288	Lmajor--LmjF.32.3190	0.365986	0.158416	0.129762	0.443539	4.10985	4.30727	FALSE	4990.4	0.218052	0.79414	1.3074	0.232694	LmjF.32.3190
3289	Lmajor--LmjF.32.3200	0.00383887	0.019802	0.0462378	0.587005	1	8.36816	FALSE	4708.71	0.200192	0.810032	1.43219	0.112921	LmjF.32.3200
3290	Lmajor--LmjF.32.3210	0.00055083	0.00990099	0.00281659	0.103506	2.57768	16.7094	FALSE	4614.33	0.198737	0.809784	1.75857	0.013063	LmjF.32.3210
3291	Lmajor--LmjF.32.3230	0.169619	0.0792079	0.0745972	0.891198	3.98616	6.78023	FALSE	3726.65	0.153193	0.851502	1.36092	0.158929	LmjF.32.3230
3292	Lmajor--LmjF.32.3240	0.0308255	0.0495049	0.0459952	0.508345	2.66774	8.08241	FALSE	2630.4	0.113414	0.889248	1.53142	0.112514	LmjF.32.3240
3293	Lmajor--LmjF.32.3260	0.399557	0.336634	0.312262	0.180799	1.92065	2.12681	FALSE	3394.68	0.142929	0.8592	1.18036	0.434923	LmjF.32.3260
3294	Lmajor--LmjF.32.3270	0.789327	0.821782	0.844165	0.632751	1	0.0713974	FALSE	7330.24	0.426224	0.630246	1.02161	0.895528	LmjF.32.3270
3295	Lmajor--LmjF.32.3280	0.000476772	0.00990099	0.00164685	0.96553	4.54689	21.5519	FALSE	5279.34	0.230187	0.786193	1.5842	0.00835043	LmjF.32.3280
3296	Lmajor--LmjF.32.3300	0.0890245	0.287129	0.260433	0.604203	1	2.89332	FALSE	2675.5	0.114074	0.889496	1.33313	0.379951	LmjF.32.3300
3297	Lmajor--LmjF.32.3310	0.50916	0.306931	0.331284	0.768602	2.35303	2.15083	FALSE	5568.73	0.261074	0.754159	1.11242	0.454317	LmjF.32.3310
3298	Lmajor--LmjF.32.3320	0	0.00990099	2.45e-37	0.432216	4.95175	391.847	FALSE	3907.58	0.179433	0.825925	7.39189	3.31e-35	LmjF.32.3320
3299	Lmajor--LmjF.32.3330	0.298865	0.29703	0.282729	0.955937	2.34963	2.41393	FALSE	2906.56	0.125032	0.876831	1.28674	0.404343	LmjF.32.3330
3300	Lmajor--LmjF.32.3340	0.0936709	0.128713	0.110627	0.764594	2.48674	6.04979	FALSE	4927.72	0.208745	0.804817	1.28551	0.206735	LmjF.32.3340
3301	Lmajor--LmjF.32.3350	0.00370686	0.0594059	0.0593911	0.0235498	1.82147	9.96866	FALSE	5079.66	0.224465	0.787186	1.49907	0.135816	LmjF.32.3350
3302	Lmajor--LmjF.32.3360	0.0250089	0.118812	0.149886	0.821737	1	5.02702	FALSE	2696.44	0.115168	0.888999	1.45841	0.257137	LmjF.32.3360
3303	Lmajor--LmjF.32.3370	0.0704375	0.277228	0.255435	0.891817	1	3.27453	FALSE	2605.52	0.109457	0.895952	1.37136	0.373884	LmjF.32.3370
3304	Lmajor--LmjF.32.3380	0.308946	0.514851	0.484316	0.576234	1	1.03544	FALSE	3633.84	0.145927	0.86069	1.16257	0.596596	LmjF.32.3380
3305	Lmajor--LmjF.32.3390	0.130349	0.346535	0.341129	0.294769	1	2.28927	FALSE	2927.04	0.123614	0.879563	1.27453	0.464799	LmjF.32.3390
3306	Lmajor--LmjF.32.3400	0.0169589	0.019802	0.0111258	0.941719	3.79642	12.1635	FALSE	4134.94	0.165233	0.845543	1.43604	0.0392183	LmjF.32.3400
3307	Lmajor--LmjF.32.3410	0.0262655	0.0792079	0.0504015	0.715457	2.82207	8.84426	FALSE	3083.06	0.126919	0.87857	1.54662	0.119874	LmjF.32.3410
3308	Lmajor--LmjF.32.3430	0.000194689	0.00990099	0.00125063	0.591892	3.72464	21.8984	FALSE	3018.32	0.121312	0.885771	1.81809	0.00662791	LmjF.32.3430
3309	Lmajor--LmjF.32.3440	0.972982	0.980198	0.986156	0.73552	1	0.00114723	FALSE	6111.89	0.294581	0.732804	1.00338	0.992614	LmjF.32.3440
3310	Lmajor--LmjF.32.3450	0.0091329	0.138614	0.105762	0.485885	1	6.80321	FALSE	3787.94	0.159198	0.844549	1.43816	0.200332	LmjF.32.3450
3311	Lmajor--LmjF.32.3480	0.0186887	0.168317	0.134925	0.490933	1	5.53489	FALSE	7601.83	0.487993	0.581078	1.18571	0.239872	LmjF.32.3480
3312	Lmajor--LmjF.32.3560	0.470108	0.623762	0.660694	0.870776	1	0.521822	FALSE	2271.43	0.103648	0.898187	1.13546	0.753124	LmjF.32.3560
3313	Lmajor--LmjF.32.3570	0.380187	0.415842	0.367299	0.0191622	2.22851	2.01175	FALSE	2325.36	0.103536	0.898684	1.24097	0.490282	LmjF.32.3570
3314	Lmajor--LmjF.32.3610	0.00309294	0.00990099	0.00508904	0.952133	4.91804	16.5654	FALSE	7320.29	0.438951	0.619071	2.07266	0.0210319	LmjF.32.3610
3315	Lmajor--LmjF.32.3640	0.501749	0.376238	0.381463	0.820432	2.84728	2.7716	FALSE	2772.66	0.1171	0.886019	1.21814	0.503314	LmjF.32.3640
3316	Lmajor--LmjF.32.3670	0.398232	0.643564	0.604849	0.684637	1	0.713809	FALSE	2673.74	0.114632	0.889248	1.15175	0.705895	LmjF.32.3670
3317	Lmajor--LmjF.32.3680	0.651171	0.792079	0.78175	0.909766	1	0.204458	FALSE	4663.21	0.192318	0.821455	1.05929	0.850442	LmjF.32.3680
3318	Lmajor--LmjF.32.3690	0.0564638	0.0495049	0.0440833	0.840206	3.70414	9.45096	FALSE	4736.4	0.197677	0.815992	1.46824	0.109348	LmjF.32.3690
3319	Lmajor--LmjF.32.3700	0.536338	0.762376	0.730774	0.895718	1	0.382435	FALSE	3091.73	0.129068	0.874596	1.10139	0.812032	LmjF.32.3700
3320	Lmajor--LmjF.32.3740	0.0353227	0.019802	0.0279142	0.188589	4.93941	11.0519	FALSE	4678.93	0.191885	0.821455	3.19093	0.0780024	LmjF.32.3740
3321	Lmajor--LmjF.32.3760	4.73e-07	0.00990099	5.17e-05	0.88261	4.12451	37.9798	FALSE	3433.82	0.141685	0.861684	1.97936	0.000441708	LmjF.32.3760
3322	Lmajor--LmjF.32.3770	0.000163728	0.00990099	0.00422396	0.399817	2.29121	18.6765	FALSE	3795.55	0.156458	0.850261	1.68134	0.0182248	LmjF.32.3770
3323	Lmajor--LmjF.32.3780	0	0.00990099	7.14e-40	0.974209	4.99082	310.835	FALSE	3658.43	0.144975	0.872113	7.56997	1.22e-37	LmjF.32.3780
3324	Lmajor--LmjF.32.3790	0	0.00990099	1.3e-18	0.380471	4.51809	129.559	FALSE	3635.91	0.150869	0.857214	4.77363	6.61e-17	LmjF.32.3790
3325	Lmajor--LmjF.32.3820	0.000144658	0.00990099	0.00092183	0.70943	4.04607	22.7667	FALSE	2526.45	0.109388	0.894711	2.34573	0.00520076	LmjF.32.3820
3326	Lmajor--LmjF.32.3830	0.64343	0.762376	0.786723	0.484985	1	0.214316	FALSE	2829.2	0.117524	0.887013	1.07991	0.8546	LmjF.32.3830
3327	Lmajor--LmjF.32.3850	0.0575432	0.0693069	0.0440875	0.774203	3.67524	9.23911	FALSE	4113.22	0.167188	0.840576	1.37531	0.109348	LmjF.32.3850
3328	Lmajor--LmjF.32.3860	0.0529242	0.0891089	0.0855116	0.505883	2.79523	6.49648	FALSE	3654.31	0.15021	0.854234	1.48362	0.174847	LmjF.32.3860
3329	Lmajor--LmjF.32.3890	0.327682	0.554455	0.58723	0.0637821	1	0.958269	FALSE	2972.46	0.120326	0.885771	1.17579	0.69222	LmjF.32.3890
3330	Lmajor--LmjF.32.3900	0.033395	0.019802	0.0204267	0.977153	4.582	12.8276	FALSE	9470.22	0.957684	0.332754	1.22176	0.0621022	LmjF.32.3900
3331	Lmajor--LmjF.32.3910	0.288852	0.158416	0.144698	0.165738	3.54697	4.85561	FALSE	3418.17	0.144806	0.857214	1.23839	0.250551	LmjF.32.3910
3332	Lmajor--LmjF.32.3920	0.223678	0.108911	0.104645	0.538849	4.23106	5.97605	FALSE	8822.86	0.744954	0.429849	1.11027	0.198809	LmjF.32.3920
3333	Lmajor--LmjF.32.3930	0.000786874	0.019802	0.0190779	0.134834	1.36799	12.3414	FALSE	2321.64	0.104567	0.897939	1.9247	0.0590896	LmjF.32.3930
3334	Lmajor--LmjF.32.3950	0.191073	0.445545	0.434861	0.84459	1.00696	1.7105	FALSE	4602.44	0.193907	0.81624	1.179	0.553448	LmjF.32.3950
3335	Lmajor--LmjF.32.3960	0.0548547	0.0693069	0.051841	0.368461	3.35078	8.19519	FALSE	3496.24	0.142932	0.861684	1.40201	0.122641	LmjF.32.3960
3336	Lmajor--LmjF.33.0010	0.175414	0.0594059	0.0597727	0.271707	4.40036	7.31332	FALSE	2874.91	0.118091	0.887261	2.21222	0.136549	LmjF.33.0010
3337	Lmajor--LmjF.33.0110	2.57e-06	0.00990099	0.000255919	0.44758	4.87637	36.0714	FALSE	3373.53	0.13997	0.86367	2.10545	0.00176842	LmjF.33.0110
3338	Lmajor--LmjF.33.0150	0.022565	0.0594059	0.0580864	0.526219	2.14652	8.0696	FALSE	2491.49	0.109745	0.892724	1.62018	0.133725	LmjF.33.0150
3339	Lmajor--LmjF.33.0170	0.173775	0.128713	0.123381	0.995031	2.2366	4.01813	FALSE	4666.67	0.201723	0.807301	1.28425	0.223721	LmjF.33.0170
3340	Lmajor--LmjF.33.0200	0.12656	0.0891089	0.0845171	0.423863	2.4599	5.01223	FALSE	3488.15	0.141863	0.864912	1.31783	0.173992	LmjF.33.0200
3341	Lmajor--LmjF.33.0235	0.83458	0.920792	0.911042	0.694359	1	0.0436163	FALSE	4180.51	0.169649	0.840079	1.0288	0.941897	LmjF.33.0235
3342	Lmajor--LmjF.33.0240	0.0498822	0.257426	0.202696	0.645191	1	3.84773	FALSE	3110.24	0.128266	0.876335	1.36567	0.317656	LmjF.33.0240
3343	Lmajor--LmjF.33.0250	0.970684	0.990099	0.988645	0.722823	1	0.00135078	FALSE	2568.04	0.115042	0.885274	1.00605	0.994446	LmjF.33.0250
3344	Lmajor--LmjF.33.0295	0.216896	0.237624	0.172255	0.216907	2.40039	3.83461	FALSE	3325.61	0.131331	0.876086	1.3524	0.283844	LmjF.33.0295
3345	Lmajor--LmjF.33.0312	0.927752	0.940594	0.94777	0.913849	1	0.00822291	FALSE	5559.81	0.249312	0.769059	1.01001	0.96819	LmjF.33.0312
3346	Lmajor--LmjF.33.0400	0.197176	0.178218	0.136747	0.158894	1.70018	3.7014	FALSE	3920.51	0.162262	0.843059	1.24308	0.241857	LmjF.33.0400
3347	Lmajor--LmjF.33.0410	1.57e-06	0.00990099	2.15e-05	0.149958	3.89175	33.6953	FALSE	3021.92	0.12712	0.878073	1.93546	0.000200767	LmjF.33.0410
3348	Lmajor--LmjF.33.0420	0.081859	0.108911	0.0964111	0.600509	2.54761	5.40786	FALSE	2265.55	0.103871	0.897939	1.48313	0.189548	LmjF.33.0420
3349	Lmajor--LmjF.33.0440	0.0325564	0.019802	0.0298945	0.601544	3.09865	8.95702	FALSE	2588.3	0.108289	0.896449	2.13025	0.0821962	LmjF.33.0440
3350	Lmajor--LmjF.33.0490	0.0544699	0.118812	0.105759	0.224067	1.86729	6.82795	FALSE	3744	0.15072	0.855972	1.41441	0.200332	LmjF.33.0490
3351	Lmajor--LmjF.33.0510	0.872546	0.940594	0.94949	0.565023	1	0.0257398	FALSE	3557.3	0.145462	0.86069	1.02382	0.969058	LmjF.33.0510
3352	Lmajor--LmjF.33.0530	0.719585	0.881188	0.877662	0.426028	1	0.12891	FALSE	3649.67	0.143566	0.866153	1.05548	0.918896	LmjF.33.0530
3353	Lmajor--LmjF.33.0570	0.689286	0.722772	0.745849	0.151285	1	0.159883	FALSE	2735.48	0.117021	0.885274	1.06812	0.822911	LmjF.33.0570
3354	Lmajor--LmjF.33.0585	0.105137	0.168317	0.138689	0.466152	2.47406	4.8051	FALSE	2963.67	0.128482	0.873107	1.47554	0.244516	LmjF.33.0585
3355	Lmajor--LmjF.33.0590	0.404423	0.346535	0.358959	0.100007	2.41283	1.80008	FALSE	3354.22	0.137622	0.866898	1.2462	0.482182	LmjF.33.0590
3356	Lmajor--LmjF.33.0605	0.0765222	0.0990099	0.0979017	0.954734	2.0556	5.26313	FALSE	4423.27	0.186658	0.819965	1.272	0.191297	LmjF.33.0605
3357	Lmajor--LmjF.33.0610	0	0.00990099	9.72e-42	0.748602	4.93652	340.685	FALSE	6674.66	0.364491	0.684132	3.74051	1.88e-39	LmjF.33.0610
3358	Lmajor--LmjF.33.0620	1.63e-05	0.00990099	0.000410655	0.619229	4.33494	28.6617	FALSE	4671.64	0.199986	0.809536	1.89062	0.00264665	LmjF.33.0620
3359	Lmajor--LmjF.33.0650	0	0.00990099	8.78e-23	0.676484	4.98022	169.483	FALSE	4091.93	0.17212	0.839583	4.22248	5.84e-21	LmjF.33.0650
3360	Lmajor--LmjF.33.0670	0.0729191	0.0792079	0.0757066	0.268315	2.77947	7.51705	FALSE	2551.97	0.111067	0.892724	1.51625	0.160678	LmjF.33.0670
3361	Lmajor--LmjF.33.0720	0.453639	0.29703	0.277877	0.537649	2.61607	2.98463	FALSE	8347.08	0.5951	0.519493	1.08968	0.399645	LmjF.33.0720
3362	Lmajor--LmjF.33.0730	0.100837	0.326733	0.250102	0.579229	1	2.69349	FALSE	2999.49	0.125884	0.875838	1.29872	0.368619	LmjF.33.0730
3363	Lmajor--LmjF.33.0740	0.0401539	0.0495049	0.0393757	0.80828	3.99476	10.0464	FALSE	3330.65	0.130949	0.876831	1.63107	0.100646	LmjF.33.0740
3364	Lmajor--LmjF.33.0750	0.202077	0.158416	0.145596	0.195155	4.68432	5.83839	FALSE	2799.07	0.119619	0.882791	1.48857	0.251715	LmjF.33.0750
3365	Lmajor--LmjF.33.0765	0.602898	0.594059	0.635049	0.00449385	1.75594	0.571707	FALSE	2768.36	0.12058	0.881053	1.13204	0.732	LmjF.33.0765
3366	Lmajor--LmjF.33.0770	0.369683	0.287129	0.222068	0.0463613	2.74258	3.75718	FALSE	3338.51	0.137352	0.867395	1.24105	0.338611	LmjF.33.0770
3367	Lmajor--LmjF.33.0820	0.000275121	0.00990099	0.000615791	0.487948	3.50904	20.3875	FALSE	7101.7	0.362002	0.689347	1.53531	0.00373921	LmjF.33.0820
3368	Lmajor--LmjF.33.0830	0.226851	0.376238	0.403028	0.498898	1.00059	1.46199	FALSE	5330.79	0.241	0.773777	1.14291	0.52416	LmjF.33.0830
3369	Lmajor--LmjF.33.0850	0.498019	0.613861	0.651783	0.799532	1	0.459238	FALSE	3453.87	0.137662	0.870623	1.10945	0.745445	LmjF.33.0850
3370	Lmajor--LmjF.33.0880	0.27118	0.158416	0.148611	0.75707	4.55448	4.98271	FALSE	3201.21	0.135419	0.867395	2.13972	0.255639	LmjF.33.0880
3371	Lmajor--LmjF.33.0890	0.550299	0.366337	0.298854	0.572019	4.23618	2.75554	FALSE	3311.88	0.136012	0.869133	1.21918	0.42173	LmjF.33.0890
3372	Lmajor--LmjF.33.0900	0.941452	0.960396	0.966948	0.0496853	1	0.00539494	FALSE	2370.65	0.104417	0.899677	1.01304	0.980811	LmjF.33.0900
3373	Lmajor--LmjF.33.0910	0.00609902	0.0495049	0.0535586	0.61497	1	7.52874	FALSE	3171.77	0.132788	0.870623	1.53136	0.125985	LmjF.33.0910
3374	Lmajor--LmjF.33.0920	0	0.00990099	3.07e-06	0.156931	3.3604	39.81	FALSE	9439.54	0.90695	0.362801	1.3276	3.69e-05	LmjF.33.0920
3375	Lmajor--LmjF.33.0930	0.000875382	0.00990099	0.00481192	0.983864	4.01417	18.8845	FALSE	3298.22	0.137843	0.86516	1.57561	0.0201567	LmjF.33.0930
3376	Lmajor--LmjF.33.0935	0.692306	0.871287	0.883284	0.760172	1	0.156624	FALSE	2250.8	0.102733	0.899677	1.07247	0.922831	LmjF.33.0935
3377	Lmajor--LmjF.33.0940	0.485931	0.376238	0.362185	0.847418	2.50545	1.42886	FALSE	4336.47	0.181592	0.826918	1.24011	0.484991	LmjF.33.0940
3378	Lmajor--LmjF.33.0950	8.54e-07	0.00990099	3.57e-05	0.546728	3.13474	34.0762	FALSE	3041.67	0.129275	0.873355	2.23738	0.000315397	LmjF.33.0950
3379	Lmajor--LmjF.33.0970	0.0991661	0.0594059	0.0331926	0.460153	4.27895	8.88923	FALSE	3938.35	0.164666	0.841569	1.36289	0.0894311	LmjF.33.0970
3380	Lmajor--LmjF.33.0990	8.98e-06	0.00990099	2.57e-05	0.37199	3.97895	29.382	FALSE	4868.99	0.208361	0.804321	1.79439	0.000235052	LmjF.33.0990
3381	Lmajor--LmjF.33.1010	0.128524	0.316832	0.262475	0.0572055	1.7146	2.83868	FALSE	4303.6	0.178697	0.829898	1.26036	0.382054	LmjF.33.1010
3382	Lmajor--LmjF.33.1020	0.648509	0.534653	0.518633	0.501407	1.8146	0.994146	FALSE	4579.08	0.193914	0.81624	1.0914	0.628844	LmjF.33.1020
3383	Lmajor--LmjF.33.1050	0.0299231	0.019802	0.0128958	0.504381	4.48067	12.0828	FALSE	6904.28	0.384234	0.659051	1.567	0.0437749	LmjF.33.1050
3384	Lmajor--LmjF.33.1070	0.0002513	0.00990099	0.00270668	0.601696	3.7569	22.3396	FALSE	7612.24	0.488558	0.582319	1.25701	0.0126454	LmjF.33.1070
3385	Lmajor--LmjF.33.1080	0.142119	0.39604	0.387441	0.75208	1	2.15571	FALSE	3016.58	0.1259	0.877576	1.26317	0.508918	LmjF.33.1080
3386	Lmajor--LmjF.33.1090	0.277833	0.544554	0.541007	0.476649	1	1.17798	FALSE	2815.34	0.121122	0.881053	1.19098	0.649763	LmjF.33.1090
3387	Lmajor--LmjF.33.1100	0.232249	0.277228	0.266752	0.952711	2.38366	3.10874	FALSE	4151.46	0.169478	0.839831	1.2725	0.387057	LmjF.33.1100
3388	Lmajor--LmjF.33.1110	0.195499	0.0792079	0.0730612	0.739209	3.94083	6.08959	FALSE	4253.93	0.177833	0.829153	1.51016	0.156856	LmjF.33.1110
3389	Lmajor--LmjF.33.1120	0.398598	0.227723	0.186713	0.175134	4.28912	3.80482	FALSE	2512.57	0.108903	0.894711	1.64764	0.300161	LmjF.33.1120
3390	Lmajor--LmjF.33.1130	0.0408215	0.237624	0.209067	0.335275	1	4.1861	FALSE	3051.58	0.126508	0.878321	1.38639	0.324108	LmjF.33.1130
3391	Lmajor--LmjF.33.1140	0.00803822	0.00990099	0.00724432	0.452105	4.949	15.685	FALSE	9570.78	0.663582	0.532158	1.59475	0.0277626	LmjF.33.1140
3392	Lmajor--LmjF.33.1160	0.0627655	0.0594059	0.0603803	0.159516	3.61787	8.55525	FALSE	2954.87	0.124524	0.878818	1.7247	0.137514	LmjF.33.1160
3393	Lmajor--LmjF.33.1170	2.04e-06	0.00990099	4.57e-05	0.0607862	4.24883	33.0428	FALSE	4548.87	0.194886	0.814005	1.66097	0.000394898	LmjF.33.1170
3394	Lmajor--LmjF.33.1180	0.0827673	0.118812	0.113266	0.56769	2.29634	5.6563	FALSE	2029.87	0.0997229	0.899926	1.42139	0.210153	LmjF.33.1180
3395	Lmajor--LmjF.33.1190	0.916969	0.960396	0.947425	0.217422	1	0.0108702	FALSE	3932.3	0.161628	0.844549	1.01453	0.968059	LmjF.33.1190
3396	Lmajor--LmjF.33.1220	0.479186	0.60396	0.668686	0.0927341	1.00143	0.501976	FALSE	3288.33	0.137274	0.866153	1.11247	0.761454	LmjF.33.1220
3397	Lmajor--LmjF.33.1240	0.000905871	0.00990099	0.00144709	0.329485	3.86086	19.248	FALSE	2943.56	0.11789	0.889248	1.71694	0.00748224	LmjF.33.1240
3398	Lmajor--LmjF.33.1245	0.0171119	0.019802	0.0240489	0.458071	4.70101	14.3437	FALSE	3069.6	0.12779	0.87559	1.94279	0.0696014	LmjF.33.1245
3399	Lmajor--LmjF.33.1250	0.0597714	0.029703	0.0393811	0.3733	4.05442	9.07487	FALSE	4109.34	0.168998	0.837845	1.81181	0.100646	LmjF.33.1250
3400	Lmajor--LmjF.33.1260	0.00108468	0.00990099	0.00338703	0.727946	3.51086	18.1367	FALSE	3548.23	0.144875	0.860194	1.64354	0.0150809	LmjF.33.1260
3401	Lmajor--LmjF.33.1270	0.126069	0.39604	0.341379	0.800419	1	2.34123	FALSE	3486.65	0.143871	0.860939	1.25333	0.464873	LmjF.33.1270
3402	Lmajor--LmjF.33.1280	0.153456	0.376238	0.37997	0.343589	1	2.03833	FALSE	3264.55	0.135998	0.867892	1.24205	0.501935	LmjF.33.1280
3403	Lmajor--LmjF.33.1310	0.0612257	0.0693069	0.0409383	0.505133	4.60158	9.32441	FALSE	3912.17	0.16087	0.846039	1.72114	0.103436	LmjF.33.1310
3404	Lmajor--LmjF.33.1370	0.208402	0.158416	0.155416	0.398288	3.53331	4.62316	FALSE	4324.86	0.180472	0.82816	1.60756	0.263821	LmjF.33.1370
3405	Lmajor--LmjF.33.1400	0.208359	0.455446	0.424349	0.616725	1	1.5833	FALSE	3417.58	0.137317	0.869133	1.21283	0.544422	LmjF.33.1400
3406	Lmajor--LmjF.33.1410	0.946196	0.871287	0.847348	0.434039	1.27468	0.0711752	FALSE	2467.05	0.111149	0.890241	1.03297	0.897889	LmjF.33.1410
3407	Lmajor--LmjF.33.1440	0.3668	0.247525	0.207462	0.662074	3.81578	3.82489	FALSE	4356.89	0.181607	0.825925	1.37148	0.322641	LmjF.33.1440
3408	Lmajor--LmjF.33.1490	0.124924	0.0891089	0.0942668	0.872318	4.26969	7.66481	FALSE	4065.25	0.172205	0.830395	1.53476	0.187231	LmjF.33.1490
3409	Lmajor--LmjF.33.1500	0.0161857	0.029703	0.0312289	0.699746	2.11084	8.76165	FALSE	2573.43	0.110147	0.893966	1.60862	0.0851494	LmjF.33.1500
3410	Lmajor--LmjF.33.1520	0.0108717	0.00990099	0.0107986	0.123211	4.52779	15.1696	FALSE	2767.69	0.119325	0.882543	1.65154	0.0381979	LmjF.33.1520
3411	Lmajor--LmjF.33.1530	0.00579194	0.00990099	0.00716296	0.757222	4.45874	16.4631	FALSE	4541.04	0.190752	0.81922	1.90189	0.0276649	LmjF.33.1530
3412	Lmajor--LmjF.33.1560	0.00414162	0.00990099	0.00322837	0.362196	4.34301	15.8863	FALSE	3771.33	0.157902	0.846288	1.67145	0.0145515	LmjF.33.1560
3413	Lmajor--LmjF.33.1570	0.125544	0.039604	0.0449676	0.351418	2.9044	6.42244	FALSE	2955.28	0.121731	0.883288	1.43748	0.110975	LmjF.33.1570
3414	Lmajor--LmjF.33.1575	0.245879	0.178218	0.153027	0.641899	2.72951	4.76112	FALSE	3262.1	0.137305	0.865408	1.41377	0.260818	LmjF.33.1575
3415	Lmajor--LmjF.33.1590	0.0589406	0.336634	0.295554	0.488427	1	3.56897	FALSE	4894.67	0.214718	0.795381	1.24915	0.418186	LmjF.33.1590
3416	Lmajor--LmjF.33.1600	0.731469	0.861386	0.862626	0.930642	1	0.117784	FALSE	3057.84	0.126722	0.877328	1.05584	0.909348	LmjF.33.1600
3417	Lmajor--LmjF.33.1610	0.0138897	0.029703	0.0201406	0.51296	3.36698	11.1736	FALSE	3583.16	0.154032	0.847778	1.90253	0.061471	LmjF.33.1610
3418	Lmajor--LmjF.33.1620	0.125008	0.0990099	0.105075	0.611412	2.5366	5.10551	FALSE	3387.73	0.140667	0.86367	1.41276	0.199455	LmjF.33.1620
3419	Lmajor--LmjF.33.1630	6.25e-05	0.00990099	0.000867383	0.397752	3.07936	22.5147	FALSE	4216.07	0.168216	0.842811	2.03616	0.00497545	LmjF.33.1630
3420	Lmajor--LmjF.33.1690	0.00262474	0.029703	0.0475033	0.159282	1	9.06275	FALSE	3055.23	0.126176	0.87857	1.6304	0.114817	LmjF.33.1690
3421	Lmajor--LmjF.33.1700	0.0170182	0.0495049	0.0343676	0.624052	1.68429	9.28875	FALSE	2397	0.106108	0.896697	1.66599	0.0916675	LmjF.33.1700
3422	Lmajor--LmjF.33.1710	0.0601866	0.0495049	0.0328387	0.522683	3.54128	8.23307	FALSE	4944.85	0.214852	0.797119	1.2623	0.088597	LmjF.33.1710
3423	Lmajor--LmjF.33.1720	0.00946502	0.0693069	0.0581201	0.428107	1.11102	7.45036	FALSE	2699	0.115573	0.887013	1.56548	0.133725	LmjF.33.1720
3424	Lmajor--LmjF.33.1750	1.06e-05	0.00990099	4.33e-05	0.890944	4.7791	32.4258	FALSE	7851.31	0.484335	0.599205	1.47963	0.000376447	LmjF.33.1750
3425	Lmajor--LmjF.33.1860	0.000415624	0.00990099	0.00466493	0.490965	4.96336	21.7011	FALSE	3780.05	0.155099	0.851254	1.73797	0.019689	LmjF.33.1860
3426	Lmajor--LmjF.33.1870	0.634664	0.633663	0.574955	0.248649	1.90312	0.780099	FALSE	2182.81	0.102901	0.898932	1.13351	0.680811	LmjF.33.1870
3427	Lmajor--LmjF.33.1890	0.67448	0.752475	0.775396	0.889658	1	0.176432	FALSE	3573.44	0.145397	0.861187	1.06374	0.846609	LmjF.33.1890
3428	Lmajor--LmjF.33.1920	0.0881675	0.0495049	0.0560335	0.994121	3.91691	8.49561	FALSE	2577.75	0.111886	0.890986	1.95601	0.130353	LmjF.33.1920
3429	Lmajor--LmjF.33.1930	0.00143058	0.029703	0.0254105	0.247947	1	10.1799	FALSE	4900.76	0.214459	0.795878	1.46109	0.0727391	LmjF.33.1930
3430	Lmajor--LmjF.33.1955	0	0.00990099	1.2e-06	0.901004	4.76938	46.6142	FALSE	9554.54	0.998278	0.320089	1.27619	1.62e-05	LmjF.33.1955
3431	Lmajor--LmjF.33.2000	0.279682	0.465347	0.479648	0.413579	1	1.16895	FALSE	3833.1	0.15333	0.854979	1.16881	0.592514	LmjF.33.2000
3432	Lmajor--LmjF.33.2010	0.0172888	0.138614	0.111211	0.723736	1.16555	5.86235	FALSE	3180.51	0.134079	0.869133	1.46728	0.207566	LmjF.33.2010
3433	Lmajor--LmjF.33.2030	0.386665	0.584158	0.558791	0.875121	1	0.749566	FALSE	4128.5	0.172757	0.833126	1.12188	0.666631	LmjF.33.2030
3434	Lmajor--LmjF.33.2040	0.139469	0.128713	0.119108	0.8284	2.89862	4.94111	FALSE	3125.1	0.132866	0.869382	1.47887	0.217835	LmjF.33.2040
3435	Lmajor--LmjF.33.2060	0.980114	0.910891	0.937323	0.528252	1.14635	0.0142027	FALSE	6911.04	0.37356	0.670474	1.00695	0.961484	LmjF.33.2060
3436	Lmajor--LmjF.33.2070	0.420186	0.0990099	0.118256	0.373957	4.54273	5.45192	FALSE	2258.39	0.102539	0.899926	1.69974	0.216633	LmjF.33.2070
3437	Lmajor--LmjF.33.2110	0.322035	0.227723	0.205767	0.902222	1.84594	2.69968	FALSE	2283.33	0.104735	0.897194	1.23741	0.321127	LmjF.33.2110
3438	Lmajor--LmjF.33.2120	0.795173	0.851485	0.841145	0.343239	1	0.0674012	FALSE	3018.24	0.122997	0.881053	1.04304	0.893591	LmjF.33.2120
3439	Lmajor--LmjF.33.2130	0.899593	0.940594	0.939523	0.792087	1	0.0159225	FALSE	3812.91	0.155645	0.850757	1.01802	0.962854	LmjF.33.2130
3440	Lmajor--LmjF.33.2140	0.000698532	0.00990099	0.00971527	0.070957	3.17996	17.8936	FALSE	2774.83	0.120552	0.880805	1.81783	0.0350671	LmjF.33.2140
3441	Lmajor--LmjF.33.2150	0.0137176	0.0792079	0.0819893	0.853613	1.13495	6.9025	FALSE	2500.03	0.11043	0.891482	1.54836	0.169966	LmjF.33.2150
3442	Lmajor--LmjF.33.2170	0.039062	0.217822	0.168772	0.904583	1	4.26095	FALSE	3946.71	0.159128	0.847529	1.3396	0.280678	LmjF.33.2170
3443	Lmajor--LmjF.33.2190	0.0169725	0.029703	0.0290521	0.45913	3.75638	11.2296	FALSE	3167.3	0.12892	0.877576	1.79757	0.0802761	LmjF.33.2190
3444	Lmajor--LmjF.33.2220	0.157745	0.0891089	0.0637305	0.950209	3.92187	7.16945	FALSE	4126.14	0.171911	0.835113	1.40639	0.142665	LmjF.33.2220
3445	Lmajor--LmjF.33.2230	0.492586	0.742574	0.710894	0.914104	1	0.470958	FALSE	2749.94	0.115527	0.889496	1.12173	0.796365	LmjF.33.2230
3446	Lmajor--LmjF.33.2240	7.61e-06	0.00990099	0.000308205	0.0204403	4.96011	31.1929	FALSE	2149.35	0.102439	0.898684	2.66853	0.00207817	LmjF.33.2240
3447	Lmajor--LmjF.33.2270	0	0.00990099	4.69e-05	0.725934	3.2505	38.9015	FALSE	4473.07	0.189853	0.81922	2.1337	0.000404162	LmjF.33.2270
3448	Lmajor--LmjF.33.2280	0.887767	0.940594	0.942765	0.441181	1	0.0199205	FALSE	2645.24	0.113187	0.889496	1.02405	0.965289	LmjF.33.2280
3449	Lmajor--LmjF.33.2300	0.00409775	0.019802	0.00822031	0.870621	4.89549	15.9821	FALSE	3077.24	0.127952	0.876086	2.88457	0.0307082	LmjF.33.2300
3450	Lmajor--LmjF.33.2330	1.89e-07	0.00990099	5.16e-06	0.977042	4.22698	37.7911	FALSE	2996.16	0.122228	0.883784	2.00892	5.76e-05	LmjF.33.2330
3451	Lmajor--LmjF.33.2340	0.0340903	0.039604	0.0456443	0.563569	2.68752	7.88606	FALSE	8129.85	0.55641	0.544574	1.18325	0.11184	LmjF.33.2340
3452	Lmajor--LmjF.33.2360	0.230199	0.247525	0.215318	0.119719	2.5496	3.14104	FALSE	2752.62	0.115701	0.888254	1.35113	0.331379	LmjF.33.2360
3453	Lmajor--LmjF.33.2380	0.498692	0.475248	0.445133	0.115204	1.90389	1.60144	FALSE	5102.36	0.217122	0.798113	1.12527	0.562347	LmjF.33.2380
3454	Lmajor--LmjF.33.2390	3.14e-05	0.00990099	0.00109789	0.766841	3.96163	26.6247	FALSE	5716.85	0.26043	0.762106	1.96769	0.00594568	LmjF.33.2390
3455	Lmajor--LmjF.33.2410	0.294438	0.415842	0.37208	0.714458	2.4883	2.49815	FALSE	2918.51	0.124746	0.87708	1.27548	0.494137	LmjF.33.2410
3456	Lmajor--LmjF.33.2430	0.684215	0.544554	0.498704	0.297977	2.1806	1.16823	FALSE	2780.65	0.119686	0.883039	1.14802	0.61063	LmjF.33.2430
3457	Lmajor--LmjF.33.2440	0	0.00990099	2.33e-14	0.727516	4.75103	101.348	FALSE	6895.04	0.383857	0.66228	1.89826	8.6e-13	LmjF.33.2440
3458	Lmajor--LmjF.33.2460	0.0348827	0.029703	0.0418761	0.557848	4.18183	10.6841	FALSE	3676.64	0.149296	0.856469	1.59069	0.105235	LmjF.33.2460
3459	Lmajor--LmjF.33.2470	0.0444437	0.029703	0.0488598	0.973807	2.46759	7.51247	FALSE	3405.99	0.139527	0.866153	1.54397	0.11708	LmjF.33.2470
3460	Lmajor--LmjF.33.2490	0.30906	0.346535	0.289623	0.921361	1.97421	2.59497	FALSE	3998.5	0.159442	0.849516	1.19745	0.411186	LmjF.33.2490
3461	Lmajor--LmjF.33.2500	0	0.00990099	9.3e-13	0.433003	4.29807	82.8153	FALSE	3092.48	0.132148	0.870872	2.61995	3.02e-11	LmjF.33.2500
3462	Lmajor--LmjF.33.2510	0.541196	0.544554	0.515222	0.340397	2.03311	1.2358	FALSE	4067.42	0.162758	0.845791	1.12249	0.625668	LmjF.33.2510
3463	Lmajor--LmjF.33.2530	0.326614	0.207921	0.197391	0.0456442	3.79834	4.39216	FALSE	3900.54	0.160667	0.845294	1.2767	0.311755	LmjF.33.2530
3464	Lmajor--LmjF.33.2540	0.00203774	0.00990099	0.00667445	0.643987	3.45143	15.6625	FALSE	6409.52	0.318356	0.714676	1.42193	0.0261406	LmjF.33.2540
3465	Lmajor--LmjF.33.2550	0.00064995	0.00990099	0.00476706	0.120338	4.12922	19.9116	FALSE	6222.35	0.308698	0.719394	1.54948	0.0200064	LmjF.33.2550
3466	Lmajor--LmjF.33.2570	0.224702	0.455446	0.463153	0.598869	1	1.47454	FALSE	3029.49	0.128236	0.873852	1.20894	0.579039	LmjF.33.2570
3467	Lmajor--LmjF.33.2590	0.550804	0.306931	0.331231	0.429327	3.49282	2.32316	FALSE	3236.73	0.135896	0.867892	1.36943	0.454317	LmjF.33.2590
3468	Lmajor--LmjF.33.2600	0.207529	0.376238	0.395384	0.457979	1	1.58909	FALSE	2765.97	0.11552	0.888751	1.23625	0.517085	LmjF.33.2600
3469	Lmajor--LmjF.33.2610	0.183576	0.217822	0.174322	0.711598	2.45536	3.92018	FALSE	3907.91	0.155883	0.851751	1.35647	0.28617	LmjF.33.2610
3470	Lmajor--LmjF.33.2620	0.111829	0.0594059	0.0644156	0.977325	4.12334	7.86524	FALSE	4075.1	0.162803	0.846039	1.5019	0.143766	LmjF.33.2620
3471	Lmajor--LmjF.33.2630	0.269336	0.188119	0.191874	0.0693913	3.15516	4.04435	FALSE	3645.08	0.153182	0.850509	1.21572	0.306001	LmjF.33.2630
3472	Lmajor--LmjF.33.2640	0.00320567	0.00990099	0.00829242	0.990161	3.49476	15.885	FALSE	3522.18	0.146177	0.858455	1.57947	0.0308766	LmjF.33.2640
3473	Lmajor--LmjF.33.2660	0.209623	0.19802	0.203029	0.114704	2.23876	3.29731	FALSE	3174.45	0.13104	0.873852	1.3343	0.318067	LmjF.33.2660
3474	Lmajor--LmjF.33.2680	0.24274	0.108911	0.0865435	0.668164	4.35409	6.32213	FALSE	2612.26	0.116328	0.885026	1.68567	0.17621	LmjF.33.2680
3475	Lmajor--LmjF.33.2700	3.25e-05	0.00990099	0.000658535	0.906099	3.99199	26.1998	FALSE	2692.23	0.112741	0.892227	2.44655	0.00396098	LmjF.33.2700
3476	Lmajor--LmjF.33.2730	0.00870523	0.00990099	0.0104872	0.512604	4.02063	13.6335	FALSE	2475.98	0.108973	0.893717	2.43672	0.0372441	LmjF.33.2730
3477	Lmajor--LmjF.33.2740	0.16712	0.346535	0.329958	0.287732	1	1.90928	FALSE	5546.82	0.25397	0.763844	1.16071	0.453476	LmjF.33.2740
3478	Lmajor--LmjF.33.2770	0.00434298	0.00990099	0.00793331	0.212549	3.86677	15.9835	FALSE	4137.06	0.175088	0.830643	1.5355	0.0298386	LmjF.33.2770
3479	Lmajor--LmjF.33.2790	0.0225527	0.029703	0.0311014	0.253783	4.89151	11.6623	FALSE	3159.15	0.134843	0.867643	1.73679	0.0849819	LmjF.33.2790
3480	Lmajor--LmjF.33.2800	0.0672458	0.108911	0.0646503	0.468663	3.29392	7.53022	FALSE	5114.36	0.230125	0.78073	1.34082	0.144101	LmjF.33.2800
3481	Lmajor--LmjF.33.2810	0.416234	0.188119	0.190013	0.902229	4.41088	3.6053	FALSE	4452.44	0.184185	0.826173	1.25051	0.303782	LmjF.33.2810
3482	Lmajor--LmjF.33.2820	0.234776	0.188119	0.156613	0.368851	3.26854	4.27788	FALSE	2602.27	0.112791	0.889993	1.2625	0.264995	LmjF.33.2820
3483	Lmajor--LmjF.33.2830	0.324558	0.158416	0.139059	0.418578	4.7671	4.89149	FALSE	3309.5	0.135063	0.870623	1.35934	0.245046	LmjF.33.2830
3484	Lmajor--LmjF.33.2860	0.166805	0.386139	0.383358	0.189115	1	1.91212	FALSE	2404.23	0.10661	0.896697	1.27237	0.504914	LmjF.33.2860
3485	Lmajor--LmjF.33.2900	0.879636	0.891089	0.896451	0.91933	1	0.0229344	FALSE	4222.3	0.165932	0.846536	1.02139	0.931999	LmjF.33.2900
3486	Lmajor--LmjF.33.2970	0.135156	0.138614	0.101001	0.361571	3.21008	5.7069	FALSE	4544.53	0.189883	0.820462	1.22805	0.194287	LmjF.33.2970
3487	Lmajor--LmjF.33.3040	0.04619	0.108911	0.102478	0.491446	1.8865	5.18236	FALSE	3474.32	0.139203	0.86814	1.41688	0.196281	LmjF.33.3040
3488	Lmajor--LmjF.33.3050	0	0.00990099	2.64e-06	0.499509	3.87004	46.9953	FALSE	5277.39	0.230696	0.788676	1.7264	3.21e-05	LmjF.33.3050
3489	Lmajor--LmjF.33.3060	0.444763	0.336634	0.318133	0.789089	2.36528	2.47868	FALSE	2699.02	0.118222	0.883039	1.24909	0.441169	LmjF.33.3060
3490	Lmajor--LmjF.33.3070	0.00337594	0.029703	0.0095532	0.872883	4.00601	15.8195	FALSE	5171.71	0.227496	0.78669	1.38634	0.0346168	LmjF.33.3070
3491	Lmajor--LmjF.33.3080	0.0304932	0.108911	0.103316	0.343151	1	4.68457	FALSE	4324.86	0.176534	0.832878	1.33587	0.197207	LmjF.33.3080
3492	Lmajor--LmjF.33.3090	0.505582	0.693069	0.684832	0.255769	1	0.443279	FALSE	5086.72	0.219201	0.796374	1.08157	0.774302	LmjF.33.3090
3493	Lmajor--LmjF.33.3100	0.0392974	0.168317	0.155189	0.898429	1	4.25075	FALSE	2330.67	0.103441	0.899926	1.4477	0.263769	LmjF.33.3100
3494	Lmajor--LmjF.33.3140	0.0447016	0.029703	0.0349389	0.931714	3.04794	8.27986	FALSE	4233.29	0.173726	0.834865	1.5837	0.0928026	LmjF.33.3140
3495	Lmajor--LmjF.33.3150	0.37271	0.19802	0.215064	0.292747	4.24034	4.23056	FALSE	9019.55	0.767389	0.42513	1.16781	0.331102	LmjF.33.3150
3496	Lmajor--LmjF.33.3160	0.22424	0.188119	0.180356	0.863788	2.40885	4.01045	FALSE	2734.87	0.118843	0.883039	1.34462	0.292627	LmjF.33.3160
3497	Lmajor--LmjF.33.3170	0.000472344	0.00990099	0.00438191	0.241372	2.58555	17.1247	FALSE	3458.85	0.138006	0.868885	2.13586	0.0188152	LmjF.33.3170
3498	Lmajor--LmjF.33.3180	0.0113643	0.019802	0.0232427	0.32466	2.61525	10.2366	FALSE	2935.64	0.125262	0.876335	1.59415	0.0679743	LmjF.33.3180
3499	Lmajor--LmjF.33.3190	0.0162403	0.019802	0.016089	0.189998	3.5749	11.9695	FALSE	2413.67	0.10875	0.893221	2.40342	0.052304	LmjF.33.3190
3500	Lmajor--LmjF.33.3200	0.216697	0.0594059	0.0466948	0.61243	4.16269	6.33733	FALSE	2899.05	0.124899	0.876583	1.35196	0.113726	LmjF.33.3200
3501	Lmajor--LmjF.33.3210	0.154501	0.178218	0.166945	0.669874	2.64244	4.46301	FALSE	5385.61	0.240504	0.776757	1.21718	0.278159	LmjF.33.3210
3502	Lmajor--LmjF.33.3220	0.0346653	0.029703	0.0190339	0.816896	4.96561	11.1904	FALSE	2128.44	0.101533	0.898932	3.99442	0.0589945	LmjF.33.3220
3503	Lmajor--LmjF.33.3230	0.00556399	0.00990099	0.00907111	0.618401	3.27434	13.0902	FALSE	7508.37	0.448238	0.617581	1.3009	0.0331937	LmjF.33.3230
3504	Lmajor--LmjF.33.3240	0	0.00990099	2.43e-59	0.30118	4.96687	602.835	FALSE	7600.46	0.46852	0.631487	4.88383	1.8e-56	LmjF.33.3240
3505	Lmajor--LmjF.33.3250	3.85e-07	0.00990099	5.94e-06	0.113051	4.18932	38.1332	FALSE	3361.44	0.142123	0.861684	2.06088	6.52e-05	LmjF.33.3250
3506	Lmajor--LmjF.34.0030	0.0397307	0.19802	0.18413	0.675823	1	4.23209	FALSE	2404.62	0.104342	0.899429	1.44536	0.296923	LmjF.34.0030
3507	Lmajor--LmjF.34.0050	0.0163372	0.00990099	0.00534881	0.816808	4.09952	12.1617	FALSE	4533.76	0.1892	0.820959	1.90699	0.0218312	LmjF.34.0050
3508	Lmajor--LmjF.34.0060	0.816913	0.851485	0.838513	0.399545	1.17564	0.0886847	FALSE	3420.05	0.138577	0.867892	1.05492	0.891857	LmjF.34.0060
3509	Lmajor--LmjF.34.0070	0.0642115	0.039604	0.0454615	0.612575	4.12487	9.24546	FALSE	5504.9	0.244184	0.774274	1.53391	0.111671	LmjF.34.0070
3510	Lmajor--LmjF.34.0080	0.931509	0.930693	0.958339	0.219607	1	0.00738774	FALSE	2522.2	0.109583	0.893221	1.01483	0.975937	LmjF.34.0080
3511	Lmajor--LmjF.34.0100	0	0.00990099	1.84e-06	0.324923	4.09605	58.04	FALSE	2523.83	0.114025	0.887758	3.69587	2.36e-05	LmjF.34.0100
3512	Lmajor--LmjF.34.0110	0.339973	0.227723	0.20949	0.831303	4.40985	4.28722	FALSE	2335.78	0.105029	0.898187	2.03888	0.324539	LmjF.34.0110
3513	Lmajor--LmjF.34.0120	0.660048	0.851485	0.815937	0.745188	1	0.193494	FALSE	2514.59	0.11227	0.889744	1.0763	0.876931	LmjF.34.0120
3514	Lmajor--LmjF.34.0130	0.761169	0.742574	0.745919	0.210397	1.71049	0.406715	FALSE	2967.63	0.122313	0.881798	1.07943	0.822911	LmjF.34.0130
3515	Lmajor--LmjF.34.0150	0.350486	0.594059	0.626028	0.296466	1	0.871901	FALSE	2829.6	0.1177	0.886764	1.16778	0.724027	LmjF.34.0150
3516	Lmajor--LmjF.34.0160	0.902217	0.90099	0.904317	0.67586	1	0.0150969	FALSE	2519.88	0.10969	0.893717	1.02125	0.936464	LmjF.34.0160
3517	Lmajor--LmjF.34.0180	0.426665	0.613861	0.616691	0.271823	1	0.632012	FALSE	2459.07	0.106787	0.896697	1.1489	0.716338	LmjF.34.0180
3518	Lmajor--LmjF.34.0200	0.00386699	0.0594059	0.0450846	0.178894	1	8.35487	FALSE	4655.05	0.192783	0.819469	1.44842	0.111141	LmjF.34.0200
3519	Lmajor--LmjF.34.0220	0.128496	0.267327	0.246921	0.649677	1.37374	2.44847	FALSE	3753.03	0.151942	0.855227	1.2867	0.36526	LmjF.34.0220
3520	Lmajor--LmjF.34.0230	0.00121958	0.019802	0.0113668	0.183087	1.12992	11.6388	FALSE	3399.39	0.141618	0.86218	1.64896	0.0397972	LmjF.34.0230
3521	Lmajor--LmjF.34.0240	0.000169895	0.00990099	0.000863158	0.637915	4.91933	23.4948	FALSE	2736.88	0.117808	0.885274	2.27389	0.0049576	LmjF.34.0240
3522	Lmajor--LmjF.34.0250	0	0.00990099	1.57e-23	0.899972	4.97534	192.647	FALSE	3511.01	0.151201	0.853737	5.09219	1.19e-21	LmjF.34.0250
3523	Lmajor--LmjF.34.0270	0.26694	0.148515	0.145724	0.970421	4.13724	5.50095	FALSE	2722.71	0.117546	0.884033	1.91151	0.251839	LmjF.34.0270
3524	Lmajor--LmjF.34.0280	0.179718	0.158416	0.16079	0.260784	2.41939	4.06636	FALSE	2673.13	0.118021	0.883536	1.29607	0.27043	LmjF.34.0280
3525	Lmajor--LmjF.34.0310	0.375724	0.39604	0.373376	0.98547	2.11248	2.062	FALSE	3033.95	0.124173	0.880308	1.25116	0.495427	LmjF.34.0310
3526	Lmajor--LmjF.34.0320	0.00349183	0.019802	0.0275708	0.594781	1	8.54086	FALSE	5501.3	0.252345	0.765334	1.37296	0.0774311	LmjF.34.0320
3527	Lmajor--LmjF.34.0330	0.152572	0.336634	0.309793	0.965036	1	2.04711	FALSE	2176.13	0.103958	0.896449	1.28271	0.432429	LmjF.34.0330
3528	Lmajor--LmjF.34.0340	0.0587337	0.0891089	0.0696987	0.0488768	2.67911	6.76818	FALSE	3664.47	0.151306	0.852992	1.42556	0.15198	LmjF.34.0340
3529	Lmajor--LmjF.34.0350	0.0282258	0.128713	0.126976	0.0239533	1	4.8177	FALSE	5383.5	0.236279	0.782965	1.2838	0.228844	LmjF.34.0350
3530	Lmajor--LmjF.34.0360	0.820512	0.821782	0.809011	0.796738	1.16882	0.0851205	FALSE	3162.7	0.124286	0.882791	1.05747	0.8718	LmjF.34.0360
3531	Lmajor--LmjF.34.0370	0.539782	0.217822	0.206284	0.402745	4.18172	3.65625	FALSE	2650.98	0.118638	0.882295	1.23595	0.321471	LmjF.34.0370
3532	Lmajor--LmjF.34.0390	0.000250953	0.00990099	0.00158682	0.212604	4.01787	21.5499	FALSE	3502.83	0.141795	0.864912	2.31657	0.00809206	LmjF.34.0390
3533	Lmajor--LmjF.34.0410	3.14e-05	0.00990099	0.000136409	0.768246	3.36618	25.847	FALSE	5741.78	0.272235	0.747455	1.59313	0.00102353	LmjF.34.0410
3534	Lmajor--LmjF.34.0440	0.0537141	0.039604	0.035719	0.136688	4.84017	9.4131	FALSE	9722.69	1.17211	0.249069	1.26067	0.0940339	LmjF.34.0440
3535	Lmajor--LmjF.34.0470	0.000883211	0.00990099	0.00445591	0.453671	3.09037	16.9032	FALSE	4855.42	0.211162	0.799851	1.64479	0.0190412	LmjF.34.0470
3536	Lmajor--LmjF.34.0480	0	0.00990099	1.18e-06	0.860751	4.87505	49.9122	FALSE	4611.14	0.198653	0.811026	1.85666	1.6e-05	LmjF.34.0480
3537	Lmajor--LmjF.34.0490	0.894168	0.881188	0.892929	0.799163	1	0.0177	FALSE	4258.32	0.181095	0.824932	1.01725	0.928988	LmjF.34.0490
3538	Lmajor--LmjF.34.0530	0.322147	0.207921	0.210689	0.676003	2.5491	3.41708	FALSE	3142.12	0.131874	0.870872	1.28623	0.325972	LmjF.34.0530
3539	Lmajor--LmjF.34.0540	0.194699	0.188119	0.151321	0.582074	2.20155	3.84139	FALSE	3412.56	0.137074	0.868885	1.30149	0.258902	LmjF.34.0540
3540	Lmajor--LmjF.34.0550	0.263798	0.0891089	0.0842231	0.24594	4.03125	5.37735	FALSE	2731.02	0.118995	0.882791	1.63463	0.173708	LmjF.34.0550
3541	Lmajor--LmjF.34.0560	1.37e-05	0.00990099	0.000126994	0.506381	3.99874	28.0113	FALSE	4813.28	0.208697	0.801341	1.56349	0.000962605	LmjF.34.0560
3542	Lmajor--LmjF.34.0570	0.189293	0.366337	0.37584	0.688512	1	1.72369	FALSE	3150.56	0.132715	0.870127	1.22298	0.497955	LmjF.34.0570
3543	Lmajor--LmjF.34.0580	0.0183201	0.0792079	0.0732757	0.762743	2.09945	8.38222	FALSE	5984.78	0.281756	0.742985	1.28121	0.156863	LmjF.34.0580
3544	Lmajor--LmjF.34.0590	0.955612	0.950495	0.959989	0.855383	1.26013	0.0230577	FALSE	4886.23	0.205604	0.808542	1.01817	0.976553	LmjF.34.0590
3545	Lmajor--LmjF.34.0600	2.28e-05	0.00990099	0.000705554	0.880042	3.23837	25.3299	FALSE	3000.24	0.120327	0.886764	2.19184	0.00418729	LmjF.34.0600
3546	Lmajor--LmjF.34.0610	0.152213	0.188119	0.161298	0.215741	3.04883	5.35987	FALSE	3784.08	0.155478	0.850509	1.29456	0.271081	LmjF.34.0610
3547	Lmajor--LmjF.34.0620	0.000947971	0.00990099	0.000970437	0.967259	3.37741	18.0794	FALSE	3435.05	0.139512	0.865905	1.72698	0.00541332	LmjF.34.0620
3548	Lmajor--LmjF.34.0640	0.916972	0.960396	0.964698	0.981041	1	0.0108702	FALSE	4460.46	0.179441	0.831388	1.01397	0.979845	LmjF.34.0640
3549	Lmajor--LmjF.34.0650	0.391888	0.663366	0.634487	0.456814	1	0.733232	FALSE	5444.9	0.239807	0.778495	1.10126	0.73186	LmjF.34.0650
3550	Lmajor--LmjF.34.0660	0.285301	0.50495	0.472614	0.326005	1	1.14197	FALSE	3056.65	0.127754	0.876086	1.18303	0.586588	LmjF.34.0660
3551	Lmajor--LmjF.34.0670	0.000912257	0.00990099	0.00331155	0.985378	4.18374	19.2259	FALSE	4394.21	0.1768	0.836355	1.87006	0.0148189	LmjF.34.0670
3552	Lmajor--LmjF.34.0680	0.194714	0.524752	0.461539	0.843926	1	1.68215	FALSE	4613.21	0.194385	0.816489	1.17661	0.577507	LmjF.34.0680
3553	Lmajor--LmjF.34.0690	0.00586317	0.019802	0.0225667	0.763553	2.12736	10.5096	FALSE	4522.65	0.178886	0.83561	1.60198	0.0664309	LmjF.34.0690
3554	Lmajor--LmjF.34.0710	0.0743439	0.0594059	0.0497955	0.657281	4.64281	8.58314	FALSE	2507.97	0.109807	0.893469	2.37333	0.118811	LmjF.34.0710
3555	Lmajor--LmjF.34.0730	0.0917398	0.118812	0.0994541	0.218779	2.53239	6.06003	FALSE	3417.35	0.144575	0.857959	1.33685	0.192832	LmjF.34.0730
3556	Lmajor--LmjF.34.0750	0.00218753	0.00990099	0.00496184	0.14997	4.92014	18.8828	FALSE	3833.54	0.155949	0.851006	1.87919	0.0206103	LmjF.34.0750
3557	Lmajor--LmjF.34.0770	0.0266376	0.029703	0.0496227	0.911947	2.53628	7.96986	FALSE	5318.1	0.236303	0.778992	1.33568	0.118462	LmjF.34.0770
3558	Lmajor--LmjF.34.0800	0.00231624	0.00990099	0.0117335	0.966991	3.19164	15.0628	FALSE	2471.18	0.109583	0.893221	1.74008	0.0407293	LmjF.34.0800
3559	Lmajor--LmjF.34.0820	0.329101	0.29703	0.302506	0.47477	2.21674	2.43097	FALSE	5221.58	0.227205	0.78818	1.17096	0.425187	LmjF.34.0820
3560	Lmajor--LmjF.34.0840	0.00905033	0.0792079	0.0751614	0.597242	1	6.81946	FALSE	7618.14	0.462268	0.607897	1.22161	0.159826	LmjF.34.0840
3561	Lmajor--LmjF.34.0850	0.0242466	0.0495049	0.0227256	0.368525	2.77217	8.48045	FALSE	3584.91	0.144577	0.861187	1.56009	0.0667685	LmjF.34.0850
3562	Lmajor--LmjF.34.0860	0.000104644	0.00990099	0.00150634	0.388304	3.22821	22.1049	FALSE	9470.46	1.12162	0.254284	1.18935	0.00771694	LmjF.34.0860
3563	Lmajor--LmjF.34.0870	0.362617	0.534653	0.528623	0.696466	1	0.828997	FALSE	4079.22	0.170937	0.835113	1.12908	0.638156	LmjF.34.0870
3564	Lmajor--LmjF.34.0880	0.636711	0.782178	0.791197	0.56014	1	0.223104	FALSE	3523.03	0.145239	0.8592	1.07162	0.859042	LmjF.34.0880
3565	Lmajor--LmjF.34.0900	0.0334665	0.039604	0.046487	0.629668	3.04115	8.77174	FALSE	3270.93	0.133388	0.871368	1.59667	0.113344	LmjF.34.0900
3566	Lmajor--LmjF.34.0910	0.138314	0.138614	0.124125	0.788379	2.81239	4.95109	FALSE	7175.36	0.420663	0.630742	1.22129	0.224889	LmjF.34.0910
3567	Lmajor--LmjF.34.0920	0	0.00990099	1.12e-11	0.323902	4.33722	91.3192	FALSE	3355.58	0.135975	0.873355	3.13399	3.22e-10	LmjF.34.0920
3568	Lmajor--LmjF.34.0930	0.0847484	0.0990099	0.0656931	0.230191	2.93906	7.42064	FALSE	3398.74	0.135526	0.870623	1.50116	0.145669	LmjF.34.0930
3569	Lmajor--LmjF.34.0940	0.000452363	0.00990099	0.00127635	0.405046	2.85303	19.0084	FALSE	4179.73	0.170797	0.837845	1.71141	0.00672423	LmjF.34.0940
3570	Lmajor--LmjF.34.0950	0.170271	0.168317	0.144098	0.412439	2.4344	4.73506	FALSE	3824.91	0.15744	0.849267	1.37027	0.250388	LmjF.34.0950
3571	Lmajor--LmjF.34.1010	0.188115	0.475248	0.417268	0.980548	1	1.7329	FALSE	2703.2	0.113403	0.890738	1.25102	0.537349	LmjF.34.1010
3572	Lmajor--LmjF.34.1020	0.174255	0.39604	0.334499	0.721612	1.00234	1.85144	FALSE	2801.19	0.121406	0.880308	1.2441	0.458022	LmjF.34.1020
3573	Lmajor--LmjF.34.1040	0.00441413	0.00990099	0.00897887	0.587888	3.17624	13.5855	FALSE	5197.6	0.231168	0.782965	1.40088	0.0329373	LmjF.34.1040
3574	Lmajor--LmjF.34.1050	0.146951	0.0990099	0.0784167	0.984383	2.8186	6.29173	FALSE	3843.92	0.157428	0.849267	1.47747	0.164472	LmjF.34.1050
3575	Lmajor--LmjF.34.1060	0.831326	0.693069	0.699219	0.600651	1.5693	0.277103	FALSE	4593.47	0.191887	0.818475	1.04834	0.786379	LmjF.34.1060
3576	Lmajor--LmjF.34.1090	0.0531067	0.247525	0.19839	0.848879	1	3.74276	FALSE	3421.76	0.144186	0.858952	1.32739	0.312889	LmjF.34.1090
3577	Lmajor--LmjF.34.1100	0.0836547	0.0594059	0.0446637	0.593159	3.41593	7.70788	FALSE	5188.35	0.225677	0.788925	1.3356	0.110592	LmjF.34.1100
3578	Lmajor--LmjF.34.1175	0.0115027	0.0792079	0.0806452	0.666214	1	6.3918	FALSE	3639.26	0.153744	0.849019	1.43035	0.167804	LmjF.34.1175
3579	Lmajor--LmjF.34.1180	0.557522	0.158416	0.143274	0.699457	4.59366	4.26942	FALSE	2317.65	0.106964	0.893966	1.94433	0.249443	LmjF.34.1180
3580	Lmajor--LmjF.34.1190	0.143052	0.39604	0.376546	0.44637	1	2.14565	FALSE	3852.65	0.153455	0.854731	1.23614	0.498593	LmjF.34.1190
3581	Lmajor--LmjF.34.1220	0.0265677	0.019802	0.0102279	0.790431	3.66903	10.7433	FALSE	3194.84	0.130737	0.874596	1.71285	0.0365563	LmjF.34.1220
3582	Lmajor--LmjF.34.1245	0.0672124	0.19802	0.129339	0.105979	2.80516	6.19136	FALSE	5792.98	0.268404	0.754904	1.34877	0.23233	LmjF.34.1245
3583	Lmajor--LmjF.34.1310	7.9e-06	0.00990099	0.000834637	0.22133	3.46654	28.9193	FALSE	4301.93	0.17395	0.836106	1.7455	0.00482366	LmjF.34.1310
3584	Lmajor--LmjF.34.1360	0.116593	0.0693069	0.0817912	0.833137	4.87785	7.35488	FALSE	5143.22	0.229057	0.783213	1.73464	0.1697	LmjF.34.1360
3585	Lmajor--LmjF.34.1370	0.00486849	0.00990099	0.0161799	0.135858	3.20995	13.6463	FALSE	2483.29	0.109781	0.892972	1.83448	0.0524845	LmjF.34.1370
3586	Lmajor--LmjF.34.1390	0.00306382	0.00990099	0.0108355	0.337452	3.13932	14.138	FALSE	3594.1	0.143773	0.862925	1.74273	0.038298	LmjF.34.1390
3587	Lmajor--LmjF.34.1410	0.0993913	0.108911	0.0964056	0.975424	3.12912	6.23288	FALSE	6329.53	0.305122	0.728334	1.17794	0.189548	LmjF.34.1410
3588	Lmajor--LmjF.34.1430	0.125052	0.356436	0.338143	0.0995358	1	2.35385	FALSE	3251.65	0.137041	0.865657	1.25974	0.461334	LmjF.34.1430
3589	Lmajor--LmjF.34.1450	0.085124	0.0693069	0.0996912	0.683806	3.28164	6.82449	FALSE	3810.3	0.156559	0.850012	1.33514	0.192889	LmjF.34.1450
3590	Lmajor--LmjF.34.1490	0.181725	0.207921	0.201015	0.549118	2.36517	4.22607	FALSE	3463.45	0.142762	0.86069	1.38397	0.315732	LmjF.34.1490
3591	Lmajor--LmjF.34.1510	0.104994	0.217822	0.178146	0.643799	2.10312	4.5006	FALSE	3922.48	0.157442	0.850261	1.33781	0.290149	LmjF.34.1510
3592	Lmajor--LmjF.34.1520	0	0.00990099	1.32e-25	0.251602	4.6479	219.027	FALSE	9009.43	0.816893	0.405016	1.76377	1.09e-23	LmjF.34.1520
3593	Lmajor--LmjF.34.1540	0.0690267	0.0891089	0.0941049	0.690024	2.21561	6.00433	FALSE	3236.89	0.136782	0.865408	1.3368	0.187076	LmjF.34.1540
3594	Lmajor--LmjF.34.1555	0.343573	0.247525	0.230924	0.171302	2.60918	3.63686	FALSE	3570.15	0.147428	0.857462	1.28987	0.348959	LmjF.34.1555
3595	Lmajor--LmjF.34.1760	0.00088421	0.00990099	2e-05	0.0414796	3.01593	16.5981	FALSE	5431.46	0.237921	0.782717	1.6024	0.00019001	LmjF.34.1760
3596	Lmajor--LmjF.34.1840	0	0.00990099	2.97e-05	0.751659	3.05863	36.6027	FALSE	2652.8	0.114098	0.890738	2.44462	0.000267709	LmjF.34.1840
3597	Lmajor--LmjF.34.2000	0.0824834	0.039604	0.0476875	0.942522	4.015	8.33787	FALSE	3860.49	0.15576	0.851254	1.37217	0.115012	LmjF.34.2000
3598	Lmajor--LmjF.34.2020	0.103854	0.108911	0.111419	0.221938	2.50695	5.3453	FALSE	3664.71	0.148518	0.85771	1.31551	0.207794	LmjF.34.2020
3599	Lmajor--LmjF.34.2030	4.8e-05	0.00990099	0.00047384	0.0538873	3.44312	24.8993	FALSE	4668.34	0.20272	0.805562	1.50294	0.00297452	LmjF.34.2030
3600	Lmajor--LmjF.34.2050	0.0652035	0.128713	0.100853	0.0237294	2.56585	7.36012	FALSE	3613.76	0.143676	0.864664	1.57898	0.194085	LmjF.34.2050
3601	Lmajor--LmjF.34.2060	0.606017	0.811881	0.827842	0.425882	1	0.266057	FALSE	3505.89	0.143142	0.862677	1.07949	0.885243	LmjF.34.2060
3602	Lmajor--LmjF.34.2070	0.016048	0.0594059	0.0427138	0.21446	3.05786	10.5076	FALSE	2855.31	0.121322	0.881301	1.56365	0.106653	LmjF.34.2070
3603	Lmajor--LmjF.34.2080	3.71e-06	0.00990099	4.71e-05	0.473362	4.90397	35.3424	FALSE	5195.1	0.234308	0.778992	1.76491	0.000404917	LmjF.34.2080
3604	Lmajor--LmjF.34.2090	0.00469317	0.00990099	0.00850403	0.851309	4.38979	16.4823	FALSE	3222.87	0.138853	0.86218	1.59602	0.0315066	LmjF.34.2090
3605	Lmajor--LmjF.34.2100	0.717653	0.782178	0.80025	0.369958	1	0.130771	FALSE	4148.57	0.170026	0.8371	1.05009	0.865707	LmjF.34.2100
3606	Lmajor--LmjF.34.2120	0.00720123	0.019802	0.0212405	0.0623188	2.87948	11.6161	FALSE	4382.22	0.180782	0.829402	1.50187	0.0637163	LmjF.34.2120
3607	Lmajor--LmjF.34.2160	0.000216137	0.00990099	0.00148245	0.973002	2.81335	19.0527	FALSE	2374.81	0.106717	0.895704	1.8669	0.00763583	LmjF.34.2160
3608	Lmajor--LmjF.34.2180	0.00574049	0.039604	0.0665311	0.0254587	1.14741	8.64571	FALSE	5259.59	0.227163	0.790166	1.40045	0.147084	LmjF.34.2180
3609	Lmajor--LmjF.34.2200	0.718322	0.80198	0.825677	0.979451	1.00138	0.131116	FALSE	5263.68	0.228976	0.787683	1.04258	0.883804	LmjF.34.2200
3610	Lmajor--LmjF.34.2220	0.646593	0.475248	0.396287	0.657808	3.80722	1.73254	FALSE	4286.86	0.177807	0.830891	1.31257	0.51781	LmjF.34.2220
3611	Lmajor--LmjF.34.2240	0.0885829	0.227723	0.174594	0.555278	2.33543	5.15417	FALSE	3339.51	0.135902	0.868885	1.36838	0.286511	LmjF.34.2240
3612	Lmajor--LmjF.34.2250	0	0.00990099	2.05e-07	0.903723	4.33385	72.5939	FALSE	4635.37	0.197664	0.815247	2.16912	3.18e-06	LmjF.34.2250
3613	Lmajor--LmjF.34.2290	0.725138	0.841584	0.863817	0.327028	1	0.12364	FALSE	3078.86	0.12788	0.876086	1.05689	0.909528	LmjF.34.2290
3614	Lmajor--LmjF.34.2310	0.736272	0.821782	0.840677	0.808588	1	0.113446	FALSE	2494.11	0.109085	0.892972	1.05946	0.893591	LmjF.34.2310
3615	Lmajor--LmjF.34.2340	0	0.00990099	3.9e-11	0.3717	4.80313	71.3851	FALSE	9185.08	0.817425	0.401291	2.1284	1.06e-09	LmjF.34.2340
3616	Lmajor--LmjF.34.2370	0.0083322	0.0792079	0.0707101	0.625514	1	6.9675	FALSE	2795.23	0.120092	0.882791	1.54366	0.152982	LmjF.34.2370
3617	Lmajor--LmjF.34.2390	0.434909	0.49505	0.491905	0.910551	2.25502	1.55744	FALSE	2247.99	0.104633	0.897442	1.22614	0.603806	LmjF.34.2390
3618	Lmajor--LmjF.34.2410	0.701069	0.742574	0.782263	0.934346	1	0.147383	FALSE	3612.64	0.147026	0.858207	1.05773	0.850792	LmjF.34.2410
3619	Lmajor--LmjF.34.2420	0.699912	0.841584	0.808767	0.827947	1	0.148585	FALSE	2476.13	0.109517	0.892972	1.06794	0.8718	LmjF.34.2420
3620	Lmajor--LmjF.34.2430	0.12051	0.118812	0.131912	0.592884	2.01235	4.24538	FALSE	4958.78	0.219852	0.790663	1.21529	0.236022	LmjF.34.2430
3621	Lmajor--LmjF.34.2440	0.192624	0.39604	0.366917	0.260195	1	1.698	FALSE	3240.88	0.134013	0.870127	1.2215	0.490066	LmjF.34.2440
3622	Lmajor--LmjF.34.2450	0.515232	0.762376	0.731792	0.79867	1.27002	0.48775	FALSE	4031.89	0.162448	0.846039	1.12335	0.812557	LmjF.34.2450
3623	Lmajor--LmjF.34.2470	0	0.00990099	2.18e-06	0.978813	4.74191	46.9465	FALSE	8634.83	0.671135	0.476533	1.40775	2.73e-05	LmjF.34.2470
3624	Lmajor--LmjF.34.2480	7.96e-05	0.00990099	0.00242335	0.747398	3.00415	21.6924	FALSE	3771.38	0.155654	0.850261	1.61758	0.0115025	LmjF.34.2480
3625	Lmajor--LmjF.34.2490	0.380425	0.386139	0.348291	0.93554	2.05042	2.06549	FALSE	3682.4	0.154623	0.849516	1.22052	0.471834	LmjF.34.2490
3626	Lmajor--LmjF.34.2510	0.286474	0.316832	0.267178	0.328857	2.27078	2.68297	FALSE	2955.3	0.124074	0.879563	1.29654	0.387255	LmjF.34.2510
3627	Lmajor--LmjF.34.2530	0.000177756	0.00990099	0.000643777	0.611747	4.37515	23.9814	FALSE	5690.49	0.258195	0.764092	1.6746	0.0038827	LmjF.34.2530
3628	Lmajor--LmjF.34.2560	0	0.00990099	8.43e-45	0.513705	4.99429	411.894	FALSE	4705.41	0.222742	0.789173	5.13954	1.98e-42	LmjF.34.2560
3629	Lmajor--LmjF.34.2580	0	0.00990099	1.26e-05	0.887781	4.52806	39.6415	FALSE	8318.59	0.547867	0.563198	1.77201	0.00012538	LmjF.34.2580
3630	Lmajor--LmjF.34.2590	0.551686	0.415842	0.410499	0.455411	2.10377	1.47656	FALSE	4470.57	0.180316	0.830891	1.16489	0.531241	LmjF.34.2590
3631	Lmajor--LmjF.34.2600	0.000414734	0.00990099	0.0019329	0.386432	2.66962	17.5517	FALSE	3212.21	0.133698	0.869878	1.77785	0.00959347	LmjF.34.2600
3632	Lmajor--LmjF.34.2610	0.276954	0.0891089	0.0855603	0.143632	4.24017	5.62237	FALSE	3848.96	0.161197	0.843308	1.25862	0.174847	LmjF.34.2610
3633	Lmajor--LmjF.34.2670	0.176493	0.178218	0.156687	0.0801978	3.62667	5.08148	FALSE	2965.72	0.126436	0.876086	1.80951	0.264995	LmjF.34.2670
3634	Lmajor--LmjF.34.2680	0.778536	0.861386	0.841868	0.394174	1	0.0790999	FALSE	3819.85	0.160922	0.843308	1.03929	0.893808	LmjF.34.2680
3635	Lmajor--LmjF.34.2690	2.96e-05	0.00990099	0.000395225	0.15268	4.32773	28.1944	FALSE	2226.09	0.103957	0.898187	2.50122	0.00256781	LmjF.34.2690
3636	Lmajor--LmjF.34.2700	4.01e-05	0.00990099	0.000642753	0.160513	4.14717	26.2266	FALSE	3821.43	0.15763	0.848274	1.71813	0.0038827	LmjF.34.2700
3637	Lmajor--LmjF.34.2710	0.000279766	0.019802	0.0180808	0.620365	1	13.2248	FALSE	3510.09	0.146903	0.856965	1.71064	0.0568307	LmjF.34.2710
3638	Lmajor--LmjF.34.2720	0.00043303	0.019802	0.00937026	0.732351	2.97164	17.831	FALSE	5590.88	0.264282	0.752918	1.50479	0.0341203	LmjF.34.2720
3639	Lmajor--LmjF.34.2730	0.0308861	0.00990099	0.0211058	0.321251	4.8723	11.6016	FALSE	4465.88	0.187574	0.8222	1.71752	0.0635597	LmjF.34.2730
3640	Lmajor--LmjF.34.2760	0.00015595	0.00990099	0.00790818	0.755447	1	14.3287	FALSE	4450.42	0.186614	0.821952	1.63664	0.0298196	LmjF.34.2760
3641	Lmajor--LmjF.34.2765	0.0461925	0.188119	0.19483	0.610944	1	3.97702	FALSE	2577.91	0.11084	0.893221	1.40915	0.308914	LmjF.34.2765
3642	Lmajor--LmjF.34.2770	0.81894	0.811881	0.846727	0.873397	1.57325	0.202296	FALSE	3457.46	0.14153	0.863919	1.06253	0.897471	LmjF.34.2770
3643	Lmajor--LmjF.34.2780	0	0.00990099	3.97e-05	0.608715	3.9606	43.5171	FALSE	9112.49	0.832304	0.386889	1.4175	0.000347578	LmjF.34.2780
3644	Lmajor--LmjF.34.2790	0.460566	0.653465	0.647832	0.34097	1	0.544623	FALSE	3987.36	0.156135	0.853241	1.11236	0.742906	LmjF.34.2790
3645	Lmajor--LmjF.34.2810	0.00362421	0.00990099	0.00391222	0.330839	4.97144	16.7609	FALSE	4182.45	0.169249	0.839583	1.94643	0.0170949	LmjF.34.2810
3646	Lmajor--LmjF.34.2840	0.207194	0.178218	0.165926	0.380242	2.31288	3.97967	FALSE	3637.55	0.147084	0.858455	1.29848	0.276875	LmjF.34.2840
3647	Lmajor--LmjF.34.2860	0.608437	0.762376	0.74812	0.0708401	1	0.262499	FALSE	3342.33	0.134276	0.871617	1.08255	0.824727	LmjF.34.2860
3648	Lmajor--LmjF.34.2900	1.51e-06	0.00990099	9.19e-05	0.683329	3.12446	31.4805	FALSE	8840.3	0.7155	0.450956	1.3526	0.000724151	LmjF.34.2900
3649	Lmajor--LmjF.34.2930	0.0248209	0.00990099	0.00908298	0.622544	3.3831	10.2643	FALSE	2558.8	0.111382	0.891234	1.88818	0.0332099	LmjF.34.2930
3650	Lmajor--LmjF.34.2940	0	0.00990099	3.01e-32	0.994235	4.9959	303.47	FALSE	6220.16	0.316269	0.720884	3.08143	3.05e-30	LmjF.34.2940
3651	Lmajor--LmjF.34.2970	0	0.00990099	1.87e-16	0.464909	4.94345	133.408	FALSE	2811.55	0.123874	0.87857	7.75844	8.19e-15	LmjF.34.2970
3652	Lmajor--LmjF.34.2980	5.38e-05	0.00990099	0.00112208	0.96263	4.15372	25.4803	FALSE	2561.53	0.111223	0.891979	1.93519	0.00606193	LmjF.34.2980
3653	Lmajor--LmjF.34.2990	0.00217355	0.00990099	0.0187763	0.617586	3.20651	14.9751	FALSE	5242.39	0.22975	0.786442	1.54676	0.0585217	LmjF.34.2990
3654	Lmajor--LmjF.34.3000	0.0127769	0.00990099	0.021098	0.449759	3.26195	11.0854	FALSE	3249.38	0.134414	0.869878	1.68491	0.0635597	LmjF.34.3000
3655	Lmajor--LmjF.34.3010	0.635919	0.80198	0.78157	0.283714	1	0.224154	FALSE	4356.08	0.178181	0.832381	1.06467	0.850442	LmjF.34.3010
3656	Lmajor--LmjF.34.3020	7.45e-06	0.00990099	0.000668572	0.652336	3.38865	28.294	FALSE	4465.14	0.184489	0.826422	1.86319	0.00400514	LmjF.34.3020
3657	Lmajor--LmjF.34.3040	4.9e-06	0.00990099	0.000445278	0.39052	4.21355	30.9328	FALSE	6078.13	0.296725	0.729575	1.79165	0.00282707	LmjF.34.3040
3658	Lmajor--LmjF.34.3050	0.000587133	0.00990099	0.00501091	0.0991533	2.91834	17.2621	FALSE	6547.17	0.343926	0.69034	1.493	0.0207755	LmjF.34.3050
3659	Lmajor--LmjF.34.3060	0.927299	0.960396	0.958199	0.680394	1	0.00832729	FALSE	4079.75	0.167601	0.840328	1.01248	0.975937	LmjF.34.3060
3660	Lmajor--LmjF.34.3080	0.573562	0.524752	0.538415	0.917321	1.9325	1.09556	FALSE	3837.7	0.150252	0.858952	1.11121	0.647173	LmjF.34.3080
3661	Lmajor--LmjF.34.3090	0.544501	0.455446	0.446341	0.0650142	1.70308	1.3913	FALSE	3758.72	0.152765	0.853986	1.14292	0.563447	LmjF.34.3090
3662	Lmajor--LmjF.34.3120	0.041974	0.019802	0.0222881	0.251977	4.67393	12.3411	FALSE	2347.97	0.106689	0.894462	1.85297	0.0658914	LmjF.34.3120
3663	Lmajor--LmjF.34.3140	0.0404844	0.039604	0.0485534	0.830789	2.61113	8.16766	FALSE	2488.8	0.109884	0.892476	1.67159	0.116533	LmjF.34.3140
3664	Lmajor--LmjF.34.3160	0.00325049	0.00990099	0.00627914	0.219775	4.3995	17.2744	FALSE	2507.25	0.111609	0.889744	1.86124	0.02501	LmjF.34.3160
3665	Lmajor--LmjF.34.3240	0.119529	0.0594059	0.069848	0.548551	4.56763	7.24819	FALSE	3494.38	0.140229	0.866898	1.7571	0.152082	LmjF.34.3240
3666	Lmajor--LmjF.34.3340	0.387134	0.405941	0.378774	0.058256	1.31155	1.40359	FALSE	2437.22	0.106444	0.896449	1.19026	0.500799	LmjF.34.3340
3667	Lmajor--LmjF.34.3380	0.0804875	0.277228	0.2404	0.468306	1	3.05657	FALSE	3697.97	0.151855	0.853489	1.28552	0.358131	LmjF.34.3380
3668	Lmajor--LmjF.34.3390	0	0.00990099	2.72e-06	0.662032	4.93458	42.2486	FALSE	2534.33	0.110565	0.893221	3.55893	3.3e-05	LmjF.34.3390
3669	Lmajor--LmjF.34.3410	0.0565553	0.0990099	0.0665625	0.416924	3.24611	7.80209	FALSE	3461.73	0.139618	0.866153	1.33304	0.147084	LmjF.34.3410
3670	Lmajor--LmjF.34.3420	0.978256	0.970297	0.967852	0.124531	1	0.000743003	FALSE	2818.15	0.120331	0.882295	1.00442	0.981282	LmjF.34.3420
3671	Lmajor--LmjF.34.3430	0.560328	0.752475	0.73882	0.721409	1	0.339193	FALSE	4628.94	0.193247	0.818724	1.07627	0.818523	LmjF.34.3430
3672	Lmajor--LmjF.34.3440	0.580997	0.752475	0.734141	0.164379	1	0.304675	FALSE	4333.28	0.182378	0.824683	1.07374	0.814555	LmjF.34.3440
3673	Lmajor--LmjF.34.3450	0.009197	0.019802	0.0171925	0.676068	4.94051	16.028	FALSE	4364.78	0.17695	0.835361	1.79467	0.0548119	LmjF.34.3450
3674	Lmajor--LmjF.34.3460	0.480955	0.574257	0.566668	0.559142	1.66185	0.749005	FALSE	2997.55	0.12216	0.882791	1.18045	0.673145	LmjF.34.3460
3675	Lmajor--LmjF.34.3470	0.422053	0.663366	0.657535	0.0707805	1	0.644724	FALSE	4911.22	0.209355	0.803576	1.10174	0.750482	LmjF.34.3470
3676	Lmajor--LmjF.34.3500	0.187256	0.217822	0.206362	0.739323	2.0467	3.4753	FALSE	3953.18	0.15893	0.849516	1.27253	0.32148	LmjF.34.3500
3677	Lmajor--LmjF.34.3580	0	0.00990099	1.57e-05	0.740445	4.32241	39.4487	FALSE	2537	0.111059	0.891979	3.09777	0.000153699	LmjF.34.3580
3678	Lmajor--LmjF.34.3630	0.807155	0.693069	0.712718	0.175122	1.4676	0.405413	FALSE	2844.72	0.116713	0.888999	1.08006	0.797336	LmjF.34.3630
3679	Lmajor--LmjF.34.3650	0	0.00990099	4.04e-07	0.11362	4.23886	42.7698	FALSE	8334.69	0.590535	0.525205	1.59346	5.92e-06	LmjF.34.3650
3680	Lmajor--LmjF.34.3660	0.78615	0.851485	0.877991	0.769842	1	0.073621	FALSE	4525.16	0.193307	0.814254	1.03436	0.919024	LmjF.34.3660
3681	Lmajor--LmjF.34.3670	0.0238415	0.00990099	0.0150439	0.289354	4.65202	11.6005	FALSE	5801.21	0.278926	0.740502	1.34001	0.0495204	LmjF.34.3670
3682	Lmajor--LmjF.34.3710	0.000120314	0.00990099	0.00138466	0.670593	2.50293	20.8217	FALSE	2975.31	0.127045	0.875838	1.7774	0.00721807	LmjF.34.3710
3683	Lmajor--LmjF.34.3745	0.518863	0.386139	0.318572	0.0794489	3.24867	2.5792	FALSE	3078.32	0.125331	0.879563	1.33047	0.44164	LmjF.34.3745
3684	Lmajor--LmjF.34.3780	0.0460196	0.0891089	0.082964	0.294046	2.64379	7.03879	FALSE	2168.09	0.10232	0.899429	1.55244	0.171667	LmjF.34.3780
3685	Lmajor--LmjF.34.3790	0.343066	0.554455	0.563331	0.213972	1	0.899153	FALSE	3356.03	0.13473	0.872362	1.15819	0.670253	LmjF.34.3790
3686	Lmajor--LmjF.34.3840	0.0617016	0.277228	0.246192	0.639503	1	3.49299	FALSE	3837.71	0.154761	0.852992	1.30835	0.364666	LmjF.34.3840
3687	Lmajor--LmjF.34.3870	0.0229156	0.0891089	0.091731	0.609997	1	5.17886	FALSE	3643.98	0.150546	0.854731	1.38917	0.183916	LmjF.34.3870
3688	Lmajor--LmjF.34.3880	0.0011879	0.00990099	0.00358334	0.633954	4.40464	19.0253	FALSE	5457.98	0.249201	0.766824	1.45947	0.0158285	LmjF.34.3880
3689	Lmajor--LmjF.34.3890	0.898603	0.930693	0.927426	0.843639	1	0.0162396	FALSE	2468.46	0.110806	0.890738	1.02167	0.953967	LmjF.34.3890
3690	Lmajor--LmjF.34.3920	0.923894	0.940594	0.964643	0.915322	1	0.00912786	FALSE	3127.35	0.129267	0.875341	1.01507	0.979845	LmjF.34.3920
3691	Lmajor--LmjF.34.3930	0.872002	0.861386	0.886951	0.14186	1	0.0259621	FALSE	2649.57	0.113278	0.890738	1.0275	0.924712	LmjF.34.3930
3692	Lmajor--LmjF.34.3940	0.32374	0.118812	0.120095	0.615476	4.45996	5.9003	FALSE	3156.73	0.129755	0.875093	1.75983	0.219371	LmjF.34.3940
3693	Lmajor--LmjF.34.3955	0.453806	0.415842	0.387743	0.0366295	1.61881	1.71164	FALSE	3006.73	0.121724	0.884778	1.17905	0.509033	LmjF.34.3955
3694	Lmajor--LmjF.34.3960	0.498806	0.178218	0.188554	0.0789659	4.12736	3.67974	FALSE	2345.2	0.108502	0.891234	1.70784	0.302406	LmjF.34.3960
3695	Lmajor--LmjF.34.3970	0.181691	0.0990099	0.0800505	0.535931	4.51514	6.30225	FALSE	4869.24	0.211527	0.800099	1.82011	0.167113	LmjF.34.3970
3696	Lmajor--LmjF.34.3980	0.376094	0.316832	0.277698	0.977583	2.28019	2.46209	FALSE	3906.06	0.164673	0.839334	1.22701	0.399644	LmjF.34.3980
3697	Lmajor--LmjF.34.4000	0.147389	0.425743	0.385816	0.525763	1	2.09988	FALSE	2335.96	0.107218	0.894214	1.28326	0.507252	LmjF.34.4000
3698	Lmajor--LmjF.34.4010	0.287016	0.485149	0.426456	0.214018	1	1.13387	FALSE	5856.52	0.283421	0.73628	1.11266	0.546496	LmjF.34.4010
3699	Lmajor--LmjF.34.4020	0.435711	0.49505	0.448487	0.817003	2.32669	1.56596	FALSE	2619.46	0.114551	0.887758	1.22908	0.564837	LmjF.34.4020
3700	Lmajor--LmjF.34.4050	0.366224	0.356436	0.293032	0.465233	2.30061	2.66109	FALSE	2545.64	0.114309	0.885771	1.21398	0.415277	LmjF.34.4050
3701	Lmajor--LmjF.34.4060	0.149935	0.0990099	0.0850431	0.975683	4.81668	6.9899	FALSE	4976.96	0.217197	0.794636	1.53662	0.174591	LmjF.34.4060
3702	Lmajor--LmjF.34.4070	7.26e-05	0.00990099	0.00201507	0.868386	1.56011	21.9954	FALSE	2849.26	0.119164	0.884529	2.07313	0.00992394	LmjF.34.4070
3703	Lmajor--LmjF.34.4080	0.155118	0.336634	0.325218	0.462795	1	2.02194	FALSE	2154.78	0.102124	0.898436	1.28504	0.448205	LmjF.34.4080
3704	Lmajor--LmjF.34.4110	0.000131334	0.00990099	0.000755977	0.20279	3.69147	23.8565	FALSE	4225.75	0.178223	0.828408	1.52444	0.00442758	LmjF.34.4110
3705	Lmajor--LmjF.34.4130	0.156351	0.168317	0.140617	0.857464	2.92971	5.69915	FALSE	4581.18	0.197414	0.811274	1.23792	0.246652	LmjF.34.4130
3706	Lmajor--LmjF.34.4160	7.42e-05	0.00990099	0.00169688	0.997547	2.97172	22.5452	FALSE	4782.86	0.206727	0.802583	1.585	0.00855544	LmjF.34.4160
3707	Lmajor--LmjF.34.4180	0.537403	0.564356	0.526776	0.496116	1.98003	1.24964	FALSE	3549.92	0.140264	0.867892	1.12417	0.636962	LmjF.34.4180
3708	Lmajor--LmjF.34.4210	6.71e-06	0.00990099	0.000160854	0.165222	4.3126	30.5318	FALSE	2239.77	0.103557	0.899181	2.60442	0.001185	LmjF.34.4210
3709	Lmajor--LmjF.34.4270	0.0103208	0.0495049	0.0157661	0.352495	3.40613	11.7683	FALSE	4259.92	0.176289	0.832381	1.49172	0.0514793	LmjF.34.4270
3710	Lmajor--LmjF.34.4290	0.470047	0.475248	0.416642	0.743015	2.09642	1.45328	FALSE	3881.95	0.155919	0.851502	1.1629	0.536698	LmjF.34.4290
3711	Lmajor--LmjF.34.4310	0.121999	0.19802	0.156267	0.550193	2.20692	4.73677	FALSE	5121.23	0.22896	0.783462	1.22583	0.264924	LmjF.34.4310
3712	Lmajor--LmjF.34.4530	0.0113514	0.019802	0.00664184	0.512505	4.10522	13.1728	FALSE	4385.09	0.176558	0.835113	1.4641	0.0260817	LmjF.34.4530
3713	Lmajor--LmjF.34.4550	0.727765	0.811881	0.831731	0.744947	1	0.121191	FALSE	5463.21	0.241948	0.77626	1.03969	0.887698	LmjF.34.4550
3714	Lmajor--LmjF.34.4560	0.18158	0.366337	0.354577	0.931894	1.62742	2.14691	FALSE	3829.84	0.157461	0.848522	1.27318	0.478224	LmjF.34.4560
3715	Lmajor--LmjF.34.4580	0.000308385	0.00990099	0.00169661	0.0394492	4.19298	21.7867	FALSE	4575.73	0.191814	0.817979	1.55351	0.00855544	LmjF.34.4580
3716	Lmajor--LmjF.34.4600	0	0.00990099	8.19e-09	0.262808	4.63268	65.9687	FALSE	5000.59	0.221044	0.791656	2.28525	1.71e-07	LmjF.34.4600
3717	Lmajor--LmjF.35.0015	0.0535852	0.257426	0.214554	0.0420398	1	3.72776	FALSE	5261.23	0.226593	0.79116	1.25341	0.330545	LmjF.35.0015
3718	Lmajor--LmjF.35.0020	0.29779	0.29703	0.298503	0.438013	2.10405	2.69428	FALSE	3318.27	0.131485	0.876086	1.2505	0.421555	LmjF.35.0020
3719	Lmajor--LmjF.35.0030	0.000339554	0.00990099	0.00953515	0.673009	1	12.8599	FALSE	5807.94	0.27276	0.747455	1.4564	0.0346076	LmjF.35.0030
3720	Lmajor--LmjF.35.0050	0.360081	0.49505	0.473193	0.530221	1	0.837801	FALSE	2736.68	0.119321	0.881798	1.15959	0.587144	LmjF.35.0050
3721	Lmajor--LmjF.35.0060	0.00205314	0.00990099	0.00197702	0.049737	4.29154	18.3237	FALSE	4952.81	0.217358	0.794636	1.6783	0.00975813	LmjF.35.0060
3722	Lmajor--LmjF.35.0070	0.00426091	0.019802	0.021655	0.592904	3.76302	15.2163	FALSE	3846.06	0.159721	0.845791	1.6607	0.0645373	LmjF.35.0070
3723	Lmajor--LmjF.35.0140	0.000105417	0.019802	0.0199779	0.698985	1	15.0685	FALSE	5954.31	0.292003	0.731314	1.47158	0.0611548	LmjF.35.0140
3724	Lmajor--LmjF.35.0200	0	0.00990099	1.14e-12	0.626906	3.99348	110.831	FALSE	2816.47	0.118551	0.887261	4.68487	3.64e-11	LmjF.35.0200
3725	Lmajor--LmjF.35.0220	0.361871	0.564356	0.542643	0.0940624	1	0.831578	FALSE	3868.11	0.156728	0.849019	1.13792	0.651376	LmjF.35.0220
3726	Lmajor--LmjF.35.0230	0	0.00990099	5.18e-59	0.685602	4.99336	345.742	FALSE	4059.44	0.172114	0.840576	5.73857	3.3e-56	LmjF.35.0230
3727	Lmajor--LmjF.35.0240	0	0.00990099	1.23e-07	0.380788	4.37398	51.9094	FALSE	9295.59	0.919641	0.344922	1.3589	2e-06	LmjF.35.0240
3728	Lmajor--LmjF.35.0260	0.804372	0.90099	0.875307	0.543807	1	0.06136	FALSE	2872.65	0.119642	0.885274	1.04144	0.91794	LmjF.35.0260
3729	Lmajor--LmjF.35.0270	0.021959	0.00990099	0.00525603	0.300268	4.95256	15.2657	FALSE	4233.39	0.173342	0.835113	1.92627	0.0215116	LmjF.35.0270
3730	Lmajor--LmjF.35.0290	0.349862	0.29703	0.305326	0.994797	2.00964	2.09812	FALSE	6106.58	0.292174	0.735038	1.13767	0.427937	LmjF.35.0290
3731	Lmajor--LmjF.35.0310	0.000139717	0.00990099	0.00441832	0.785831	3.03607	20.6028	FALSE	5161.45	0.22609	0.788676	1.72597	0.0189168	LmjF.35.0310
3732	Lmajor--LmjF.35.0320	0.386914	0.564356	0.559088	0.36144	1	0.748781	FALSE	4859.7	0.21363	0.794636	1.10704	0.666806	LmjF.35.0320
3733	Lmajor--LmjF.35.0340	0.315935	0.0693069	0.060377	0.266366	4.73293	6.52313	FALSE	3043.53	0.127972	0.87559	1.47083	0.137514	LmjF.35.0340
3734	Lmajor--LmjF.35.0350	0.159344	0.188119	0.142793	0.747721	3.11791	5.53035	FALSE	3767.63	0.152738	0.853241	1.34812	0.248993	LmjF.35.0350
3735	Lmajor--LmjF.35.0360	1.3e-05	0.00990099	0.0012709	0.708923	3.85241	28.0329	FALSE	3626.66	0.148265	0.858207	1.72699	0.00671138	LmjF.35.0360
3736	Lmajor--LmjF.35.0370	0.0453905	0.029703	0.0274223	0.912485	3.60231	9.9034	FALSE	4530.82	0.189361	0.820214	1.4854	0.0771111	LmjF.35.0370
3737	Lmajor--LmjF.35.0380	0.107563	0.168317	0.170329	0.824513	2.52792	5.05551	FALSE	4212.15	0.173145	0.83412	1.30927	0.282476	LmjF.35.0380
3738	Lmajor--LmjF.35.0390	0.00231189	0.019802	0.00340913	0.324845	3.71483	15.8547	FALSE	4485.5	0.193053	0.814005	2.26247	0.0151642	LmjF.35.0390
3739	Lmajor--LmjF.35.0420	0	0.00990099	0.000193703	0.574974	3.51563	39.6596	FALSE	9399.08	0.931488	0.341694	1.37018	0.00140531	LmjF.35.0420
3740	Lmajor--LmjF.35.0430	4.48e-05	0.019802	0.00997434	0.892923	1	16.6992	FALSE	5168.58	0.229004	0.784207	1.60499	0.0358224	LmjF.35.0430
3741	Lmajor--LmjF.35.0450	0.0460705	0.029703	0.0400913	0.69976	3.70451	8.66772	FALSE	3892.59	0.159567	0.847778	1.94169	0.101913	LmjF.35.0450
3742	Lmajor--LmjF.35.0460	0	0.00990099	1.04e-10	0.659557	4.35455	77.5187	FALSE	7058.1	0.37397	0.681152	1.7578	2.66e-09	LmjF.35.0460
3743	Lmajor--LmjF.35.0480	0.00320071	0.00990099	0.00328728	0.486913	4.00402	15.9192	FALSE	5482.87	0.243345	0.776509	1.5253	0.0147398	LmjF.35.0480
3744	Lmajor--LmjF.35.0490	0.0303063	0.108911	0.100851	0.605234	1	4.69514	FALSE	5617.13	0.25474	0.764589	1.26537	0.194085	LmjF.35.0490
3745	Lmajor--LmjF.35.0560	0.314121	0.277228	0.274364	0.0288664	1.7962	2.76606	FALSE	3883.44	0.155555	0.853241	1.21493	0.395998	LmjF.35.0560
3746	Lmajor--LmjF.35.0570	0.0337912	0.19802	0.160522	0.941091	1.0006	4.51026	FALSE	5387.1	0.241126	0.775515	1.26724	0.270183	LmjF.35.0570
3747	Lmajor--LmjF.35.0580	0.566089	0.425743	0.446041	0.262588	2.22586	1.71001	FALSE	4331.83	0.179926	0.827167	1.14998	0.563334	LmjF.35.0580
3748	Lmajor--LmjF.35.0590	0.428686	0.712871	0.654002	0.465201	1	0.626507	FALSE	2928.16	0.126499	0.875341	1.13172	0.747024	LmjF.35.0590
3749	Lmajor--LmjF.35.0600	0.000102224	0.00990099	3.52e-05	0.765543	3.43201	22.6837	FALSE	9531.49	1.22625	0.219022	1.17566	0.000312333	LmjF.35.0600
3750	Lmajor--LmjF.35.0610	6.17e-06	0.00990099	0.000109835	0.147371	4.11767	30.0882	FALSE	4907.81	0.214481	0.797368	1.618	0.000854337	LmjF.35.0610
3751	Lmajor--LmjF.35.0630	0.0103241	0.019802	0.0282503	0.672871	2.85229	10.5277	FALSE	4758.62	0.202955	0.809039	1.56659	0.0784008	LmjF.35.0630
3752	Lmajor--LmjF.35.0640	0.0147487	0.019802	0.0173877	0.966099	3.94253	11.7857	FALSE	3800.02	0.152748	0.854979	2.34557	0.0551882	LmjF.35.0640
3753	Lmajor--LmjF.35.0650	0.262755	0.554455	0.480052	0.29096	1	1.25454	FALSE	3428.81	0.140392	0.864912	1.18281	0.592849	LmjF.35.0650
3754	Lmajor--LmjF.35.0660	0	0.00990099	1.02e-11	0.682109	4.18769	69.8843	FALSE	4382.47	0.18116	0.83263	2.40291	2.98e-10	LmjF.35.0660
3755	Lmajor--LmjF.35.0670	1.05e-07	0.00990099	7.3e-06	0.881486	4.77357	42.0167	FALSE	4491.28	0.185472	0.826173	2.24103	7.82e-05	LmjF.35.0670
3756	Lmajor--LmjF.35.0680	0	0.00990099	3.14e-06	0.15474	4.66949	54.2871	FALSE	4354.25	0.183689	0.825677	2.52443	3.76e-05	LmjF.35.0680
3757	Lmajor--LmjF.35.0690	0.419086	0.39604	0.392785	0.835768	2.017	1.69086	FALSE	2973.2	0.125907	0.877328	1.21091	0.514592	LmjF.35.0690
3758	Lmajor--LmjF.35.0700	0.540562	0.514851	0.50865	0.842327	2.50984	1.14331	FALSE	3992.25	0.164482	0.841569	1.23068	0.619496	LmjF.35.0700
3759	Lmajor--LmjF.35.0710	0.0132345	0.00990099	0.0121373	0.32991	3.76547	11.8085	FALSE	3887.13	0.15292	0.856965	1.42278	0.0417728	LmjF.35.0710
3760	Lmajor--LmjF.35.0730	0.651907	0.465347	0.359397	0.417692	3.17001	1.91745	FALSE	3985.54	0.165543	0.840328	1.19295	0.482624	LmjF.35.0730
3761	Lmajor--LmjF.35.0740	6.35e-07	0.00990099	9.69e-06	0.710927	3.76496	35.737	FALSE	2766.27	0.117507	0.886268	2.81451	9.97e-05	LmjF.35.0740
3762	Lmajor--LmjF.35.0750	0.293655	0.514851	0.505378	0.342155	1	1.10308	FALSE	3393.55	0.1397	0.86516	1.17077	0.616777	LmjF.35.0750
3763	Lmajor--LmjF.35.0760	0.261663	0.465347	0.378709	0.298907	1.89498	2.03798	FALSE	2796.69	0.122046	0.879315	1.26962	0.500799	LmjF.35.0760
3764	Lmajor--LmjF.35.0770	0.144449	0.366337	0.32333	0.407022	1	2.13074	FALSE	3116.57	0.12757	0.87708	1.26122	0.446144	LmjF.35.0770
3765	Lmajor--LmjF.35.0780	0.0197738	0.00990099	0.00436166	0.96012	4.73768	13.7888	FALSE	3212.71	0.132695	0.871617	1.64809	0.0187644	LmjF.35.0780
3766	Lmajor--LmjF.35.0790	0.174404	0.247525	0.223762	0.401719	1.84008	2.58327	FALSE	3058.68	0.128673	0.874845	1.30937	0.340495	LmjF.35.0790
3767	Lmajor--LmjF.35.0800	0.416004	0.148515	0.148443	0.775578	4.39362	3.83701	FALSE	5197.7	0.225858	0.789918	1.22745	0.255547	LmjF.35.0800
3768	Lmajor--LmjF.35.0810	0.463893	0.287129	0.248052	0.73852	4.50261	3.35381	FALSE	5596.12	0.2512	0.768066	1.43027	0.366446	LmjF.35.0810
3769	Lmajor--LmjF.35.0820	0.0283193	0.029703	0.0329171	0.562777	3.59833	10.0704	FALSE	7672.07	0.468888	0.603427	1.18325	0.0887548	LmjF.35.0820
3770	Lmajor--LmjF.35.0830	0.147109	0.0495049	0.0510589	0.125507	4.36568	7.7917	FALSE	5312.41	0.234861	0.781972	1.27299	0.121112	LmjF.35.0830
3771	Lmajor--LmjF.35.0840	0.324464	0.188119	0.208705	0.331299	2.28681	2.95551	FALSE	3663.68	0.147104	0.86069	1.23943	0.323773	LmjF.35.0840
3772	Lmajor--LmjF.35.0900	0.0217365	0.019802	0.0207293	0.370101	4.85888	12.3685	FALSE	3388.08	0.137136	0.867643	2.22262	0.0628507	LmjF.35.0900
3773	Lmajor--LmjF.35.0910	0.546827	0.722772	0.68421	0.625492	1	0.363094	FALSE	4124.18	0.169237	0.837596	1.08498	0.773991	LmjF.35.0910
3774	Lmajor--LmjF.35.0960	0.108963	0.188119	0.189841	0.965126	2.0351	4.38748	FALSE	3270.78	0.130827	0.876086	1.42612	0.303705	LmjF.35.0960
3775	Lmajor--LmjF.35.0970	0.0021584	0.00990099	0.00644529	0.70105	3.33595	15.8912	FALSE	5160.9	0.204348	0.81773	1.69115	0.0255034	LmjF.35.0970
3776	Lmajor--LmjF.35.0980	0.0762267	0.0990099	0.0853837	0.161073	2.39684	5.8074	FALSE	5129.87	0.220567	0.794636	1.34647	0.174847	LmjF.35.0980
3777	Lmajor--LmjF.35.0990	0.0979457	0.306931	0.234635	0.175853	1	2.73995	FALSE	3652.46	0.152701	0.850509	1.26493	0.352979	LmjF.35.0990
3778	Lmajor--LmjF.35.1000	0.0530106	0.019802	0.0228364	0.62022	4.48398	9.44158	FALSE	2543.16	0.108037	0.896697	1.6179	0.0670144	LmjF.35.1000
3779	Lmajor--LmjF.35.1030	0	0.00990099	2.52e-06	0.586356	4.0559	45.3946	FALSE	7126.71	0.400426	0.654085	1.54168	3.09e-05	LmjF.35.1030
3780	Lmajor--LmjF.35.1040	3.52e-05	0.00990099	9.62e-05	0.600262	4.9401	27.9812	FALSE	4971.51	0.214483	0.798858	3.29188	0.000755239	LmjF.35.1040
3781	Lmajor--LmjF.35.1050	0.0125014	0.00990099	0.00721558	0.642906	4.67579	15.3103	FALSE	5418.19	0.241445	0.775764	1.58681	0.0277023	LmjF.35.1050
3782	Lmajor--LmjF.35.1080	0.364786	0.514851	0.520769	0.371652	1	0.821536	FALSE	4032.95	0.163836	0.844798	1.13371	0.630684	LmjF.35.1080
3783	Lmajor--LmjF.35.1100	0	0.00990099	3.69e-11	0.253729	3.55554	79.5661	FALSE	2607.5	0.116972	0.885274	3.83298	1.02e-09	LmjF.35.1100
3784	Lmajor--LmjF.35.1110	0.344898	0.613861	0.571042	0.11934	1	0.892349	FALSE	2795.55	0.11967	0.882543	1.16611	0.676897	LmjF.35.1110
3785	Lmajor--LmjF.35.1120	0.749647	0.881188	0.886539	0.0898922	1.00766	0.108595	FALSE	7006.8	0.380385	0.667991	1.02842	0.924498	LmjF.35.1120
3786	Lmajor--LmjF.35.1130	0.742488	0.841584	0.834653	0.44257	1	0.107967	FALSE	5373	0.241641	0.775267	1.03703	0.889751	LmjF.35.1130
3787	Lmajor--LmjF.35.1150	0.224634	0.118812	0.107949	0.927192	4.87577	7.57445	FALSE	4195.03	0.169411	0.840079	2.08493	0.203007	LmjF.35.1150
3788	Lmajor--LmjF.35.1160	0.594055	0.584158	0.587444	0.561002	1.91761	0.911008	FALSE	4154.58	0.172563	0.834616	1.105	0.692289	LmjF.35.1160
3789	Lmajor--LmjF.35.1180	0.0966815	0.217822	0.183663	0.65979	1	2.76074	FALSE	3575.91	0.142268	0.865905	1.28525	0.296697	LmjF.35.1180
3790	Lmajor--LmjF.35.1210	0.237995	0.267327	0.234818	0.811933	2.22743	3.33075	FALSE	5343.81	0.23498	0.78222	1.18712	0.352979	LmjF.35.1210
3791	Lmajor--LmjF.35.1220	0.650811	0.762376	0.764255	0.672821	1	0.20491	FALSE	3350.17	0.136696	0.868885	1.07137	0.837954	LmjF.35.1220
3792	Lmajor--LmjF.35.1230	0.892648	0.960396	0.968495	0.084257	1	0.0182151	FALSE	4795.48	0.199414	0.813757	1.01699	0.981616	LmjF.35.1230
3793	Lmajor--LmjF.35.1240	0	0.00990099	9.99e-29	0.179523	4.89679	207.53	FALSE	2597.33	0.109426	0.899677	8.16896	9.09e-27	LmjF.35.1240
3794	Lmajor--LmjF.35.1250	0.00327746	0.039604	0.0341884	0.639978	1	8.6565	FALSE	2430.57	0.106916	0.896449	1.68752	0.0914083	LmjF.35.1250
3795	Lmajor--LmjF.35.1290	0.0903944	0.0693069	0.0625353	0.11603	2.50882	5.8467	FALSE	5259	0.2265	0.78967	1.338	0.141053	LmjF.35.1290
3796	Lmajor--LmjF.35.1300	0.0407814	0.277228	0.208879	0.798095	1	4.18777	FALSE	9014.65	0.79779	0.404768	1.11391	0.323929	LmjF.35.1300
3797	Lmajor--LmjF.35.1310	0	0.00990099	1.26e-22	0.667452	4.81644	126.786	FALSE	5717.35	0.267697	0.756891	2.64429	8.26e-21	LmjF.35.1310
3798	Lmajor--LmjF.35.1320	0.000114096	0.00990099	6.6e-05	0.456714	4.78681	25.7007	FALSE	4341.27	0.182575	0.825925	1.77911	0.000534597	LmjF.35.1320
3799	Lmajor--LmjF.35.1330	0.80357	0.881188	0.873546	0.59808	1.46429	0.13172	FALSE	4991.62	0.21915	0.791905	1.05423	0.91674	LmjF.35.1330
3800	Lmajor--LmjF.35.1380	0.0428926	0.0792079	0.0670408	0.0845057	3.56004	8.84543	FALSE	8716.02	0.734947	0.430593	1.26416	0.147775	LmjF.35.1380
3801	Lmajor--LmjF.35.1390	0.00414845	0.00990099	0.00777871	0.0861817	3.70254	15.4931	FALSE	3049.72	0.132009	0.86814	1.70407	0.0294811	LmjF.35.1390
3802	Lmajor--LmjF.35.1400	0.398608	0.643564	0.603897	0.275578	1	0.712672	FALSE	3127.05	0.133097	0.868388	1.13708	0.704968	LmjF.35.1400
3803	Lmajor--LmjF.35.1410	0.00913872	0.00990099	0.00902396	0.629602	2.98002	12.1097	FALSE	8139.15	0.552419	0.549541	1.28739	0.0330483	LmjF.35.1410
3804	Lmajor--LmjF.35.1420	0.527802	0.485149	0.483206	0.171336	1.8984	1.4469	FALSE	3172.69	0.129267	0.876335	1.15426	0.595539	LmjF.35.1420
3805	Lmajor--LmjF.35.1430	0.53122	0.316832	0.282991	0.681969	3.70445	2.47354	FALSE	3907.09	0.161471	0.844798	1.33149	0.404519	LmjF.35.1430
3806	Lmajor--LmjF.35.1440	1.7e-06	0.00990099	0.000117002	0.626574	3.09056	30.5181	FALSE	8901.87	0.74184	0.438043	1.35765	0.000902214	LmjF.35.1440
3807	Lmajor--LmjF.35.1450	0.137311	0.0594059	0.0635419	0.57757	4.13665	6.87273	FALSE	4303.19	0.181179	0.825428	1.31742	0.142458	LmjF.35.1450
3808	Lmajor--LmjF.35.1460	0.0393506	0.039604	0.0259519	0.25582	4.50481	10.7853	FALSE	2632.55	0.118047	0.882046	1.98755	0.0738146	LmjF.35.1460
3809	Lmajor--LmjF.35.1470	0.764104	0.920792	0.90408	0.505547	1	0.0900699	FALSE	5137.88	0.220192	0.795133	1.03604	0.936436	LmjF.35.1470
3810	Lmajor--LmjF.35.1480	0.112864	0.326733	0.296999	0.551991	1	2.51475	FALSE	3324.52	0.133212	0.873107	1.28134	0.419638	LmjF.35.1480
3811	Lmajor--LmjF.35.1490	9.87e-05	0.00990099	0.00252131	0.787201	2.84526	22.2697	FALSE	2861.28	0.119393	0.884033	1.91229	0.0118915	LmjF.35.1490
3812	Lmajor--LmjF.35.1510	0.052476	0.19802	0.161735	0.347637	1	3.76275	FALSE	4943.6	0.216297	0.794388	1.25631	0.271516	LmjF.35.1510
3813	Lmajor--LmjF.35.1520	0.729217	0.60396	0.596536	0.87661	3.22131	1.09647	FALSE	3526.27	0.1452	0.858704	1.21459	0.69928	LmjF.35.1520
3814	Lmajor--LmjF.35.1540	0.0460625	0.029703	0.0261804	0.683393	4.61747	11.933	FALSE	7639.56	0.469597	0.601937	1.21016	0.0743222	LmjF.35.1540
3815	Lmajor--LmjF.35.1550	0.0594244	0.19802	0.199719	0.376108	1	3.55538	FALSE	3809.07	0.154821	0.851006	1.30942	0.314096	LmjF.35.1550
3816	Lmajor--LmjF.35.1570	0.79772	0.861386	0.877497	0.558886	1	0.0656987	FALSE	4153.83	0.169615	0.839086	1.03535	0.918896	LmjF.35.1570
3817	Lmajor--LmjF.35.1580	0.0542752	0.207921	0.171827	0.737619	1	3.70638	FALSE	2377.06	0.10444	0.899181	1.4088	0.283536	LmjF.35.1580
3818	Lmajor--LmjF.35.1590	0.018581	0.039604	0.045475	0.70186	2.65259	10.2745	FALSE	2925.85	0.122595	0.88006	1.59485	0.111671	LmjF.35.1590
3819	Lmajor--LmjF.35.1600	0.659122	0.584158	0.596289	0.760905	1.94521	0.702893	FALSE	4791.32	0.201841	0.810529	1.09589	0.69928	LmjF.35.1600
3820	Lmajor--LmjF.35.1620	0.473188	0.217822	0.195941	0.774229	4.84724	3.90269	FALSE	3063.94	0.126095	0.87857	1.46963	0.310345	LmjF.35.1620
3821	Lmajor--LmjF.35.1630	0	0.00990099	2.28e-11	0.818158	4.1166	49.15	FALSE	6364.41	0.315665	0.718152	1.90687	6.36e-10	LmjF.35.1630
3822	Lmajor--LmjF.35.1660	0.000195399	0.00990099	0.0023018	0.1865	3.99201	21.9504	FALSE	2813.79	0.117393	0.887509	2.20121	0.0110195	LmjF.35.1660
3823	Lmajor--LmjF.35.1670	0	0.00990099	2.53e-07	0.153304	4.41013	60.2304	FALSE	7216.19	0.406586	0.649863	1.98982	3.85e-06	LmjF.35.1670
3824	Lmajor--LmjF.35.1720	0.0327711	0.039604	0.0225809	0.683366	4.96695	11.193	FALSE	2342.33	0.104303	0.898436	4.0582	0.0664309	LmjF.35.1720
3825	Lmajor--LmjF.35.1730	0.889758	0.861386	0.89292	0.0988471	1.32001	0.0472926	FALSE	2840.14	0.11773	0.887013	1.04961	0.928988	LmjF.35.1730
3826	Lmajor--LmjF.35.1820	0.29684	0.29703	0.300526	0.267752	2.61712	2.68024	FALSE	2621.7	0.115586	0.885523	1.33556	0.423205	LmjF.35.1820
3827	Lmajor--LmjF.35.1830	0.00156046	0.019802	0.00980015	0.722544	3.02218	15.4146	FALSE	2253.48	0.105738	0.894462	1.88658	0.0352821	LmjF.35.1830
3828	Lmajor--LmjF.35.1840	0.0962825	0.108911	0.10309	0.780724	3.37111	6.83327	FALSE	4187.22	0.173091	0.833375	1.46176	0.19694	LmjF.35.1840
3829	Lmajor--LmjF.35.1850	0.167283	0.386139	0.33328	0.499783	1.1015	1.92477	FALSE	4300.45	0.17398	0.836355	1.21403	0.456624	LmjF.35.1850
3830	Lmajor--LmjF.35.1870	0.0727817	0.29703	0.269289	0.375301	1	3.22083	FALSE	2263.47	0.103861	0.898684	1.37213	0.389682	LmjF.35.1870
3831	Lmajor--LmjF.35.1880	0.0523217	0.227723	0.224818	0.845431	1	3.76768	FALSE	4224.82	0.173641	0.834865	1.29815	0.341518	LmjF.35.1880
3832	Lmajor--LmjF.35.1890	0	0.00990099	1.96e-08	0.215091	4.4838	59.1267	FALSE	9357.12	0.922116	0.349888	1.52621	3.75e-07	LmjF.35.1890
3833	Lmajor--LmjF.35.1900	0	0.00990099	6.04e-06	0.686638	4.4504	55.4912	FALSE	9088.24	0.791855	0.411969	1.57499	6.58e-05	LmjF.35.1900
3834	Lmajor--LmjF.35.1910	1.19e-06	0.00990099	0.000110575	0.0774806	4.11853	36.1329	FALSE	8652.57	0.683572	0.463621	1.45922	0.00085859	LmjF.35.1910
3835	Lmajor--LmjF.35.1920	0	0.00990099	8.51e-08	0.910138	4.69822	63.7528	FALSE	7872.86	0.488889	0.594736	1.87066	1.44e-06	LmjF.35.1920
3836	Lmajor--LmjF.35.1950	0.0585184	0.0990099	0.0625091	0.109791	2.68153	7.28467	FALSE	2310.92	0.105482	0.895456	1.54844	0.141053	LmjF.35.1950
3837	Lmajor--LmjF.35.1970	0.14781	0.0693069	0.0932955	0.558564	4.80556	6.64382	FALSE	2319.06	0.104651	0.898436	1.85739	0.186132	LmjF.35.1970
3838	Lmajor--LmjF.35.1980	0.85632	0.762376	0.74558	0.682115	1.52037	0.147572	FALSE	3999.12	0.161947	0.845543	1.04737	0.822911	LmjF.35.1980
3839	Lmajor--LmjF.35.1990	0.00124537	0.00990099	0.00728811	0.857208	3.08699	16.0393	FALSE	4170.06	0.167272	0.842811	1.97877	0.0278825	LmjF.35.1990
3840	Lmajor--LmjF.35.2010	1.27e-06	0.00990099	6.28e-05	0.581922	3.98157	33.6583	FALSE	9185.71	0.82357	0.39409	1.28564	0.000513789	LmjF.35.2010
3841	Lmajor--LmjF.35.2020	0.100284	0.237624	0.216982	0.978685	1.53682	3.02075	FALSE	4834.38	0.205593	0.806804	1.25635	0.332676	LmjF.35.2020
3842	Lmajor--LmjF.35.2030	0	0.00990099	2.94e-15	0.260571	4.7192	102.941	FALSE	3384.62	0.138151	0.870375	4.81523	1.17e-13	LmjF.35.2030
3843	Lmajor--LmjF.35.2040	2.47e-05	0.00990099	0.000343026	0.00639734	4.64337	29.8741	FALSE	5167.78	0.22837	0.786193	1.9335	0.00227741	LmjF.35.2040
3844	Lmajor--LmjF.35.2050	3.18e-05	0.00990099	3.17e-05	0.735171	3.17257	24.435	FALSE	9395.12	1.01391	0.301713	1.22182	0.000283497	LmjF.35.2050
3845	Lmajor--LmjF.35.2060	0.0042579	0.00990099	0.00360938	0.119102	4.23269	15.5938	FALSE	2577.01	0.110135	0.894711	1.69723	0.0159277	LmjF.35.2060
3846	Lmajor--LmjF.35.2075	0.305726	0.564356	0.550179	0.147705	1	1.04932	FALSE	2981.98	0.123519	0.881798	1.17973	0.657942	LmjF.35.2075
3847	Lmajor--LmjF.35.2080	0.361315	0.415842	0.345576	0.694991	1.84422	2.44111	FALSE	6499.68	0.336428	0.695803	1.11218	0.469109	LmjF.35.2080
3848	Lmajor--LmjF.35.2100	0.13079	0.0891089	0.0696132	0.594039	4.21418	7.404	FALSE	2534.46	0.111073	0.891979	1.97593	0.151868	LmjF.35.2100
3849	Lmajor--LmjF.35.2110	0.847589	0.930693	0.915987	0.2203	1	0.0369441	FALSE	2351.41	0.107513	0.893469	1.03341	0.945692	LmjF.35.2110
3850	Lmajor--LmjF.35.2120	0.196545	0.485149	0.44464	0.662222	1	1.66842	FALSE	2332.82	0.104137	0.899181	1.25683	0.561882	LmjF.35.2120
3851	Lmajor--LmjF.35.2125	0.912	0.980198	0.948782	0.0669491	1	0.0122179	FALSE	2469.99	0.10761	0.895456	1.01934	0.96878	LmjF.35.2125
3852	Lmajor--LmjF.35.2150	0.820488	0.891089	0.901833	0.99615	1	0.0514985	FALSE	2361.46	0.107125	0.894214	1.03976	0.935447	LmjF.35.2150
3853	Lmajor--LmjF.35.2160	0.000426706	0.00990099	0.000723739	0.670879	4.9301	23.4048	FALSE	7559.97	0.459952	0.608145	1.40334	0.00427813	LmjF.35.2160
3854	Lmajor--LmjF.35.2190	5.58e-05	0.00990099	9.08e-05	0.271045	4.5516	26.5094	FALSE	9355.72	0.850074	0.390365	1.44655	0.000717378	LmjF.35.2190
3855	Lmajor--LmjF.35.2210	0	0.00990099	8.32e-23	0.0928065	4.62622	154.965	FALSE	9384.72	0.913649	0.361063	1.55098	5.62e-21	LmjF.35.2210
3856	Lmajor--LmjF.35.2220	0.000678182	0.00990099	0.00131595	0.271461	4.52421	20.6955	FALSE	8771.74	0.72976	0.43854	1.30899	0.00690837	LmjF.35.2220
3857	Lmajor--LmjF.35.2240	0.0605786	0.039604	0.0246489	0.912266	4.75809	12.02	FALSE	2914.8	0.12432	0.878073	1.60223	0.071015	LmjF.35.2240
3858	Lmajor--LmjF.35.2250	0.331886	0.267327	0.241699	0.329211	2.38488	3.17127	FALSE	3055.61	0.129877	0.87261	1.23537	0.359684	LmjF.35.2250
3859	Lmajor--LmjF.35.2270	0.164553	0.0693069	0.0620561	0.917518	4.37576	7.61571	FALSE	3681.57	0.151179	0.855227	1.55287	0.140327	LmjF.35.2270
3860	Lmajor--LmjF.35.2300	0.0247569	0.00990099	0.0127048	0.45172	4.2505	11.7205	FALSE	3621.93	0.150496	0.853737	2.09749	0.0433579	LmjF.35.2300
3861	Lmajor--LmjF.35.2310	0.0539186	0.019802	0.0257142	0.457685	4.90475	11.395	FALSE	4017.18	0.162834	0.845791	1.95419	0.0732789	LmjF.35.2310
3862	Lmajor--LmjF.35.2330	0.00428429	0.039604	0.0631167	0.261311	1	8.16845	FALSE	5081.79	0.217791	0.797864	1.40803	0.141933	LmjF.35.2330
3863	Lmajor--LmjF.35.2350	0.645135	0.643564	0.583785	0.523857	2.19451	0.754947	FALSE	3620.15	0.146741	0.859945	1.13253	0.688888	LmjF.35.2350
3864	Lmajor--LmjF.35.2360	0.587574	0.732673	0.695783	0.509707	1	0.294197	FALSE	2330.89	0.107962	0.892476	1.09657	0.783503	LmjF.35.2360
3865	Lmajor--LmjF.35.2370	0.519907	0.277228	0.253809	0.121193	3.33706	3.07421	FALSE	2968.52	0.129168	0.871368	1.27695	0.372237	LmjF.35.2370
3866	Lmajor--LmjF.35.2400	0.0010123	0.00990099	0.00232955	0.430464	4.29617	19.6745	FALSE	5180.52	0.224673	0.791408	1.80885	0.0111284	LmjF.35.2400
3867	Lmajor--LmjF.35.2420	0.348672	0.415842	0.363225	0.212651	2.05322	2.12517	FALSE	4157.89	0.177516	0.828408	1.19777	0.486155	LmjF.35.2420
3868	Lmajor--LmjF.35.2430	0.00437048	0.00990099	0.0047396	0.87811	3.60545	15.4957	FALSE	4771.15	0.207289	0.801341	1.41574	0.0199099	LmjF.35.2430
3869	Lmajor--LmjF.35.2440	0.0220169	0.039604	0.0512697	0.977376	1.66249	8.68246	FALSE	2674.3	0.112851	0.892476	1.59918	0.121483	LmjF.35.2440
3870	Lmajor--LmjF.35.2450	0.193198	0.425743	0.428161	0.745525	1	1.69362	FALSE	3292.3	0.135893	0.868388	1.21934	0.547893	LmjF.35.2450
3871	Lmajor--LmjF.35.2480	0.60935	0.524752	0.520877	0.212367	1.84152	1.07954	FALSE	3488.36	0.14369	0.860939	1.12957	0.630684	LmjF.35.2480
3872	Lmajor--LmjF.35.2490	0.134477	0.247525	0.234742	0.281234	1.88484	3.18079	FALSE	3567.3	0.149171	0.854731	1.2963	0.352979	LmjF.35.2490
3873	Lmajor--LmjF.35.2500	0.0123668	0.168317	0.149702	0.304225	1	6.26313	FALSE	3971.11	0.16132	0.846288	1.42155	0.25702	LmjF.35.2500
3874	Lmajor--LmjF.35.2560	0.0373159	0.019802	0.0170179	0.353835	4.65618	11.9617	FALSE	2539.86	0.111265	0.890986	2.21857	0.0543721	LmjF.35.2560
3875	Lmajor--LmjF.35.2630	9.29e-06	0.00990099	1.14e-08	0.458056	4.57763	31.4066	FALSE	2623.94	0.111083	0.893966	2.18165	2.3e-07	LmjF.35.2630
3876	Lmajor--LmjF.35.2660	0	0.00990099	3.01e-06	0.510702	3.75258	42.1751	FALSE	2837	0.117501	0.889993	2.13075	3.62e-05	LmjF.35.2660
3877	Lmajor--LmjF.35.2680	0.0253155	0.0693069	0.0759624	0.93652	2.66546	8.0733	FALSE	2921.01	0.122998	0.880805	1.56907	0.160915	LmjF.35.2680
3878	Lmajor--LmjF.35.2690	0.346133	0.653465	0.61249	0.172859	1	0.887791	FALSE	3425.39	0.140536	0.864167	1.15136	0.713132	LmjF.35.2690
3879	Lmajor--LmjF.35.2700	0.216554	0.425743	0.384465	0.0786496	1.00261	1.52988	FALSE	4118.68	0.165449	0.844798	1.1873	0.50596	LmjF.35.2700
3880	Lmajor--LmjF.35.2720	0.755819	0.742574	0.712612	0.511253	1.68241	0.500515	FALSE	2453.53	0.106984	0.896449	1.08891	0.797336	LmjF.35.2720
3881	Lmajor--LmjF.35.2725	0.0119595	0.019802	0.0260178	0.540243	2.79419	11.5343	FALSE	2539.31	0.109808	0.893966	1.63092	0.0739078	LmjF.35.2725
3882	Lmajor--LmjF.35.2730	5.95e-05	0.00990099	0.000301639	0.0470712	3.38926	24.5222	FALSE	4255.85	0.175149	0.834616	1.70049	0.00204628	LmjF.35.2730
3883	Lmajor--LmjF.35.2740	0.0587521	0.257426	0.205919	0.878201	1	3.57429	FALSE	5518.46	0.245901	0.774274	1.23364	0.321127	LmjF.35.2740
3884	Lmajor--LmjF.35.2760	0.328116	0.564356	0.57951	0.183175	1	0.95655	FALSE	3015.35	0.127907	0.875093	1.1651	0.685394	LmjF.35.2760
3885	Lmajor--LmjF.35.2770	0.127296	0.306931	0.260095	0.520437	1.8588	3.20562	FALSE	5221.72	0.225768	0.790415	1.23484	0.379632	LmjF.35.2770
3886	Lmajor--LmjF.35.2780	0.00971977	0.0693069	0.055205	0.345994	1.51953	7.47654	FALSE	2880.34	0.122636	0.880556	1.60537	0.129052	LmjF.35.2780
3887	Lmajor--LmjF.35.2800	0.108409	0.148515	0.121606	0.561118	2.64592	6.25652	FALSE	3117.45	0.133279	0.86963	1.44971	0.221404	LmjF.35.2800
3888	Lmajor--LmjF.35.2810	0.0032353	0.00990099	0.00464576	0.418193	2.89666	14.6025	FALSE	3548.92	0.143839	0.861932	1.62689	0.0196814	LmjF.35.2810
3889	Lmajor--LmjF.35.2830	0.00713572	0.108911	0.0698027	0.778192	1	7.24587	FALSE	3269.68	0.134852	0.86963	1.51656	0.152058	LmjF.35.2830
3890	Lmajor--LmjF.35.2840	0.68996	0.772277	0.806034	0.299119	1.54843	0.284863	FALSE	2859.15	0.118507	0.884778	1.10769	0.870275	LmjF.35.2840
3891	Lmajor--LmjF.35.2850	0.00933796	0.0594059	0.0638531	0.169395	1	6.76351	FALSE	3708.17	0.151415	0.853986	1.4586	0.14278	LmjF.35.2850
3892	Lmajor--LmjF.35.2900	4.85e-06	0.00990099	0.000100401	0.16406	4.12177	30.694	FALSE	2833.74	0.120077	0.883536	1.89132	0.000782323	LmjF.35.2900
3893	Lmajor--LmjF.35.2910	0.0845156	0.0891089	0.0448453	0.920623	4.66653	9.0416	FALSE	3165.03	0.13694	0.862677	2.0667	0.110752	LmjF.35.2910
3894	Lmajor--LmjF.35.2920	0.000528255	0.00990099	0.00391183	0.190658	4.09517	20.268	FALSE	3853.55	0.154155	0.853986	1.62384	0.0170949	LmjF.35.2920
3895	Lmajor--LmjF.35.2930	0.381944	0.0792079	0.0789603	0.284332	4.71765	6.59289	FALSE	3506.3	0.140771	0.865905	1.49761	0.16539	LmjF.35.2930
3896	Lmajor--LmjF.35.2940	0.19711	0.257426	0.222927	0.399965	2.32886	3.40949	FALSE	3500.73	0.144324	0.859697	1.33805	0.339572	LmjF.35.2940
3897	Lmajor--LmjF.35.2950	0.0868374	0.277228	0.23052	0.765844	1	2.93348	FALSE	4525.83	0.188666	0.821952	1.24513	0.348517	LmjF.35.2950
3898	Lmajor--LmjF.35.2960	0.628195	0.782178	0.79578	0.24158	1	0.234552	FALSE	2383.52	0.106795	0.895207	1.08735	0.862337	LmjF.35.2960
3899	Lmajor--LmjF.35.2970	0.780245	0.861386	0.883818	0.511836	1	0.0778516	FALSE	3640.47	0.145131	0.862677	1.04235	0.923172	LmjF.35.2970
3900	Lmajor--LmjF.35.2980	0.284747	0.207921	0.173917	0.301912	4.62733	4.75087	FALSE	3561.58	0.146402	0.858207	1.37748	0.285822	LmjF.35.2980
3901	Lmajor--LmjF.35.2990	5.44e-07	0.00990099	7.36e-06	0.670415	3.76404	38.0132	FALSE	4713.58	0.20414	0.805562	2.18123	7.87e-05	LmjF.35.2990
3902	Lmajor--LmjF.35.3000	0.0497856	0.029703	0.0152436	0.879798	4.49635	9.65153	FALSE	3050.99	0.12721	0.87708	3.09873	0.0500301	LmjF.35.3000
3903	Lmajor--LmjF.35.3040	0.31367	0.524752	0.512114	0.982193	1	1.01541	FALSE	3320.89	0.140921	0.860939	1.15999	0.62278	LmjF.35.3040
3904	Lmajor--LmjF.35.3060	0.00564643	0.00990099	0.00748692	0.857677	2.70009	12.9098	FALSE	4677.74	0.200719	0.809536	1.46979	0.0285451	LmjF.35.3060
3905	Lmajor--LmjF.35.3070	0.32712	0.336634	0.317055	0.863463	1.53215	2.22232	FALSE	3548.57	0.150352	0.852247	1.17538	0.440223	LmjF.35.3070
3906	Lmajor--LmjF.35.3080	0.026233	0.039604	0.0466224	0.76847	2.74357	8.575	FALSE	4766.15	0.201858	0.809536	1.48838	0.113612	LmjF.35.3080
3907	Lmajor--LmjF.35.3090	0.0809241	0.0792079	0.0705048	0.383906	2.76638	6.87988	FALSE	3599.72	0.144033	0.863422	1.39247	0.152766	LmjF.35.3090
3908	Lmajor--LmjF.35.3100	0	0.00990099	2.39e-05	0.861285	3.64993	46.2038	FALSE	9170.79	0.832552	0.392103	1.59272	0.000220169	LmjF.35.3100
3909	Lmajor--LmjF.35.3110	0.46438	0.594059	0.591878	0.555205	1.00037	0.5356	FALSE	3365.54	0.139117	0.864912	1.11608	0.695712	LmjF.35.3110
3910	Lmajor--LmjF.35.3130	3.25e-05	0.00990099	0.000858548	0.419601	1.63832	24.7804	FALSE	3055.99	0.125635	0.879066	2.11337	0.00495026	LmjF.35.3130
3911	Lmajor--LmjF.35.3140	0.000318204	0.00990099	0.00183554	0.759431	3.09179	19.1437	FALSE	2883.56	0.124428	0.877328	1.83389	0.00919214	LmjF.35.3140
3912	Lmajor--LmjF.35.3150	0.323687	0.594059	0.602506	0.322848	1	0.97423	FALSE	3000.44	0.128437	0.874596	1.16586	0.703818	LmjF.35.3150
3913	Lmajor--LmjF.35.3160	0.00636117	0.019802	0.0192457	0.526085	3.01153	12.315	FALSE	4552.15	0.18993	0.821207	1.45606	0.0594442	LmjF.35.3160
3914	Lmajor--LmjF.35.3170	0.32451	0.188119	0.17952	0.58219	4.67797	4.42268	FALSE	3225.92	0.128648	0.878073	1.60664	0.291589	LmjF.35.3170
3915	Lmajor--LmjF.35.3180	0.525538	0.277228	0.243226	0.600732	4.16767	3.24348	FALSE	3627.1	0.150255	0.854482	1.32082	0.361594	LmjF.35.3180
3916	Lmajor--LmjF.35.3190	0.337301	0.544554	0.480218	0.460667	1	0.920884	FALSE	3139.81	0.130887	0.872858	1.16061	0.59289	LmjF.35.3190
3917	Lmajor--LmjF.35.3200	0.267653	0.148515	0.129791	0.60654	3.21271	4.31864	FALSE	5477.51	0.252351	0.764092	1.26214	0.232694	LmjF.35.3200
3918	Lmajor--LmjF.35.3210	0.0539859	0.0693069	0.0608806	0.189778	2.63611	6.86989	FALSE	2766.02	0.117337	0.885771	1.47281	0.138259	LmjF.35.3210
3919	Lmajor--LmjF.35.3220	0.00258508	0.0495049	0.0408614	0.865369	1	9.09066	FALSE	2722.23	0.117197	0.886019	1.65637	0.103392	LmjF.35.3220
3920	Lmajor--LmjF.35.3230	2.74e-05	0.00990099	0.0012112	0.533851	4.38851	27.7531	FALSE	9421.26	0.917294	0.35411	1.33893	0.00643902	LmjF.35.3230
3921	Lmajor--LmjF.35.3240	0.00151945	0.00990099	0.00392245	0.922999	3.50065	17.0957	FALSE	4298	0.179672	0.828905	1.61644	0.0171228	LmjF.35.3240
3922	Lmajor--LmjF.35.3250	3.17e-07	0.00990099	0.000312541	0.940625	1	28.4934	FALSE	3755.79	0.148155	0.860939	2.30705	0.00210422	LmjF.35.3250
3923	Lmajor--LmjF.35.3260	0.416837	0.633663	0.634994	0.477659	1.06509	0.768807	FALSE	4345.4	0.181566	0.825925	1.11503	0.732	LmjF.35.3260
3924	Lmajor--LmjF.35.3300	0.00584315	0.019802	0.0164426	0.831155	3.01547	12.5888	FALSE	3474.16	0.141363	0.862677	1.41386	0.0532205	LmjF.35.3300
3925	Lmajor--LmjF.35.3310	0.539367	0.376238	0.302007	0.956404	3.70603	2.05623	FALSE	4961.68	0.210531	0.803328	1.19217	0.42462	LmjF.35.3310
3926	Lmajor--LmjF.35.3320	0.0480563	0.247525	0.201239	0.655253	1	3.9104	FALSE	3067	0.128173	0.876335	1.3662	0.315929	LmjF.35.3320
3927	Lmajor--LmjF.35.3360	0.0109114	0.019802	0.0235831	0.0242962	4.02249	13.1429	FALSE	2771.72	0.117623	0.885771	2.18836	0.0686993	LmjF.35.3360
3928	Lmajor--LmjF.35.3370	0.122489	0.0792079	0.0744192	0.341845	4.17982	7.30756	FALSE	3896.09	0.162614	0.841569	1.3337	0.158854	LmjF.35.3370
3929	Lmajor--LmjF.35.3380	0.68294	0.663366	0.679056	0.681056	1.75568	0.452767	FALSE	2484.95	0.109831	0.892724	1.12472	0.768941	LmjF.35.3380
3930	Lmajor--LmjF.35.3450	0.481852	0.673267	0.690401	0.879684	1	0.494761	FALSE	3232.42	0.127649	0.880805	1.11978	0.778426	LmjF.35.3450
3931	Lmajor--LmjF.35.3480	0	0.00990099	1.13e-06	0.503394	4.17926	46.8048	FALSE	2943.26	0.122152	0.883288	3.27941	1.54e-05	LmjF.35.3480
3932	Lmajor--LmjF.35.3490	0.292104	0.485149	0.528335	0.0207479	1	1.11019	FALSE	4003.86	0.162294	0.845543	1.15797	0.637982	LmjF.35.3490
3933	Lmajor--LmjF.35.3510	0	0.00990099	7.42e-13	0.992082	4.3993	130.764	FALSE	4015.27	0.159171	0.855724	4.15528	2.45e-11	LmjF.35.3510
3934	Lmajor--LmjF.35.3530	0.0013464	0.00990099	0.0100772	0.247229	2.72678	16.0945	FALSE	2727.46	0.120088	0.881053	1.5985	0.0361045	LmjF.35.3530
3935	Lmajor--LmjF.35.3550	0.18643	0.49505	0.40581	0.785826	1	1.7462	FALSE	3097.56	0.126109	0.879066	1.23601	0.526856	LmjF.35.3550
3936	Lmajor--LmjF.35.3560	0.595669	0.366337	0.351424	0.804651	3.31719	1.71131	FALSE	6099.05	0.295067	0.731314	1.12318	0.475355	LmjF.35.3560
3937	Lmajor--LmjF.35.3570	0.0568046	0.0594059	0.0507003	0.406453	4.58477	9.40411	FALSE	2359.63	0.106737	0.895952	1.80012	0.120454	LmjF.35.3570
3938	Lmajor--LmjF.35.3590	0.845389	0.881188	0.900945	0.856175	1	0.0380323	FALSE	3119.51	0.129638	0.874348	1.03088	0.934928	LmjF.35.3590
3939	Lmajor--LmjF.35.3600	0.599859	0.772277	0.745257	0.538879	1	0.275252	FALSE	3298.93	0.135727	0.868885	1.08325	0.822911	LmjF.35.3600
3940	Lmajor--LmjF.35.3620	0.124891	0.0792079	0.0613556	0.279919	4.89452	8.20219	FALSE	5468.13	0.248346	0.768066	1.70502	0.139025	LmjF.35.3620
3941	Lmajor--LmjF.35.3630	0.0595382	0.019802	0.023429	0.00510251	4.87664	10.765	FALSE	5636.15	0.25693	0.763844	1.54824	0.0683844	LmjF.35.3630
3942	Lmajor--LmjF.35.3670	0.271384	0.158416	0.142268	0.911664	3.16658	4.38779	FALSE	4916.68	0.212343	0.800596	1.38905	0.248663	LmjF.35.3670
3943	Lmajor--LmjF.35.3690	0.00858954	0.00990099	0.0139013	0.123715	4.04284	13.7968	FALSE	5959.05	0.278455	0.746461	1.59671	0.0463064	LmjF.35.3690
3944	Lmajor--LmjF.35.3700	0.000749004	0.00990099	0.00213353	0.704186	4.00825	19.2201	FALSE	9369.12	0.942102	0.338217	1.24598	0.0103699	LmjF.35.3700
3945	Lmajor--LmjF.35.3710	0.481853	0.188119	0.178157	0.891597	3.81356	3.81589	FALSE	3458.76	0.141525	0.862677	1.21247	0.290149	LmjF.35.3710
3946	Lmajor--LmjF.35.3720	0	0.00990099	7.54e-09	0.231795	4.65338	83.2016	FALSE	7147	0.42013	0.633722	1.80393	1.58e-07	LmjF.35.3720
3947	Lmajor--LmjF.35.3730	0.145943	0.158416	0.144561	0.496523	2.41695	4.54487	FALSE	2730.4	0.118377	0.883536	1.35029	0.250551	LmjF.35.3730
3948	Lmajor--LmjF.35.3740	0.209753	0.128713	0.115854	0.609618	4.22452	5.7646	FALSE	3219.77	0.132246	0.871865	1.67538	0.213461	LmjF.35.3740
3949	Lmajor--LmjF.35.3750	0.0163183	0.029703	0.0206931	0.93138	4.87245	12.5761	FALSE	4172.88	0.170767	0.837845	1.6077	0.0627836	LmjF.35.3750
3950	Lmajor--LmjF.35.3760	2.54e-05	0.00990099	0.000496685	0.371653	3.06323	24.3812	FALSE	7616.48	0.47104	0.600695	1.39476	0.00310241	LmjF.35.3760
3951	Lmajor--LmjF.35.3780	0.0132089	0.029703	0.0298245	0.698309	2.75281	10.1239	FALSE	7966.75	0.524609	0.564688	1.22002	0.0820542	LmjF.35.3780
3952	Lmajor--LmjF.35.3790	2.5e-06	0.00990099	0.00015706	0.0359333	4.20125	32.2502	FALSE	7108.32	0.385995	0.666501	1.67087	0.00115897	LmjF.35.3790
3953	Lmajor--LmjF.35.3830	0.279229	0.613861	0.595865	0.695104	1	1.17115	FALSE	2164.82	0.102402	0.898436	1.20981	0.699071	LmjF.35.3830
3954	Lmajor--LmjF.35.3850	0.267774	0.326733	0.300179	0.957109	2.04963	2.69069	FALSE	3388.91	0.137913	0.867147	1.26695	0.42285	LmjF.35.3850
3955	Lmajor--LmjF.35.3860	0.0469266	0.0891089	0.0952082	0.347877	2.52479	6.80699	FALSE	4602.74	0.19486	0.815247	1.36264	0.188179	LmjF.35.3860
3956	Lmajor--LmjF.35.3920	0.000175945	0.00990099	0.00170574	0.0142857	4.41453	24.5589	FALSE	4408.61	0.187435	0.820462	1.93605	0.00859039	LmjF.35.3920
3957	Lmajor--LmjF.35.3925	0	0.00990099	1.85e-12	0.264145	4.47844	94.9185	FALSE	3688.76	0.152409	0.855227	2.89612	5.85e-11	LmjF.35.3925
3958	Lmajor--LmjF.35.3940	0.072755	0.0891089	0.0662544	0.245305	2.55118	6.32554	FALSE	4664.08	0.20359	0.804073	1.34698	0.146707	LmjF.35.3940
3959	Lmajor--LmjF.35.3950	0.112481	0.257426	0.29495	0.147616	1.00798	2.52185	FALSE	5608.66	0.25699	0.762106	1.18662	0.417728	LmjF.35.3950
3960	Lmajor--LmjF.35.3970	0.416033	0.356436	0.371208	0.34184	2.16363	1.75799	FALSE	6017.75	0.28511	0.741247	1.11803	0.493725	LmjF.35.3970
3961	Lmajor--LmjF.35.4000	0.574333	0.534653	0.499499	0.743246	1.65804	1.26056	FALSE	4511.25	0.187119	0.822945	1.10917	0.610941	LmjF.35.4000
3962	Lmajor--LmjF.35.4020	0.0678935	0.0792079	0.0561403	0.0886253	3.84309	8.02192	FALSE	4845.48	0.19922	0.815992	1.64978	0.130526	LmjF.35.4020
3963	Lmajor--LmjF.35.4030	0.395406	0.693069	0.63016	0.520264	1	0.722408	FALSE	2790.13	0.118746	0.884281	1.14935	0.727811	LmjF.35.4030
3964	Lmajor--LmjF.35.4050	0.00128733	0.00990099	0.00187776	0.785701	4.53389	18.6166	FALSE	2549.85	0.110272	0.894214	1.82411	0.009393	LmjF.35.4050
3965	Lmajor--LmjF.35.4060	0	0.00990099	5.13e-09	0.254755	4.6539	64.4827	FALSE	6250.07	0.311271	0.719891	1.75488	1.09e-07	LmjF.35.4060
3966	Lmajor--LmjF.35.4070	0.314783	0.386139	0.33082	0.554077	2.08128	2.43664	FALSE	3394.01	0.139488	0.86516	1.25696	0.454101	LmjF.35.4070
3967	Lmajor--LmjF.35.4100	0.206381	0.455446	0.415338	0.587051	1	1.59715	FALSE	2559.29	0.11322	0.887261	1.23505	0.535482	LmjF.35.4100
3968	Lmajor--LmjF.35.4120	0.0092825	0.019802	0.00990492	0.0976835	2.98501	11.4735	FALSE	6071.9	0.287493	0.739012	1.4578	0.0356305	LmjF.35.4120
3969	Lmajor--LmjF.35.4125	0	0.00990099	1.46e-14	0.772497	4.10699	95.8071	FALSE	5022.25	0.221314	0.793146	2.44962	5.42e-13	LmjF.35.4125
3970	Lmajor--LmjF.35.4140	0.442754	0.336634	0.366116	0.156109	2.18735	1.95763	FALSE	2438.54	0.105511	0.898932	1.20585	0.489142	LmjF.35.4140
3971	Lmajor--LmjF.35.4150	0.227865	0.168317	0.148081	0.493559	4.13533	5.80405	FALSE	4227.37	0.175806	0.832133	1.32124	0.255317	LmjF.35.4150
3972	Lmajor--LmjF.35.4160	0.428207	0.623762	0.635101	0.755052	1	0.627807	FALSE	3729.3	0.155156	0.849516	1.11787	0.732	LmjF.35.4160
3973	Lmajor--LmjF.35.4180	0.131274	0.108911	0.0887327	0.955937	4.23512	7.41769	FALSE	3808.46	0.15698	0.849267	1.36016	0.179764	LmjF.35.4180
3974	Lmajor--LmjF.35.4190	0.000464586	0.00990099	0.00106451	0.358389	4.481	21.5616	FALSE	8566.97	0.671905	0.471319	1.37554	0.005786	LmjF.35.4190
3975	Lmajor--LmjF.35.4230	0.663099	0.554455	0.610463	0.855091	1.37058	0.678838	FALSE	4654.26	0.192985	0.81922	1.08326	0.710957	LmjF.35.4230
3976	Lmajor--LmjF.35.4250	0.0348837	0.0693069	0.0588104	0.799259	2.56675	7.7356	FALSE	3221.36	0.133647	0.870375	1.60388	0.134868	LmjF.35.4250
3977	Lmajor--LmjF.35.4260	0.179421	0.0693069	0.0656609	0.00641648	4.67318	8.65282	FALSE	2816.77	0.117296	0.886764	1.49326	0.145669	LmjF.35.4260
3978	Lmajor--LmjF.35.4270	0.180586	0.237624	0.206095	0.812439	2.42156	3.82701	FALSE	4257.92	0.175143	0.833375	1.27147	0.321289	LmjF.35.4270
3979	Lmajor--LmjF.35.4280	0	0.00990099	6.34e-08	0.39767	3.97546	60.7855	FALSE	3939.51	0.154757	0.857462	2.2176	1.1e-06	LmjF.35.4280
3980	Lmajor--LmjF.35.4340	1.18e-05	0.00990099	0.0014283	0.884041	1	19.255	FALSE	4885.53	0.214961	0.795381	1.68982	0.00740698	LmjF.35.4340
3981	Lmajor--LmjF.35.4350	0.10208	0.306931	0.246307	0.718293	1	2.67396	FALSE	5057.71	0.2136	0.802086	1.2182	0.364714	LmjF.35.4350
3982	Lmajor--LmjF.35.4360	0	0.00990099	1.6e-05	0.910122	3.14042	37.9444	FALSE	3545.86	0.139682	0.870872	2.28542	0.000155465	LmjF.35.4360
3983	Lmajor--LmjF.35.4370	0.000728517	0.00990099	0.000871201	0.0048953	3.19794	17.5589	FALSE	4391.45	0.183951	0.823938	1.84808	0.00499093	LmjF.35.4370
3984	Lmajor--LmjF.35.4380	0	0.00990099	1.91e-07	0.570011	4.6535	52.04	FALSE	6979.89	0.386334	0.660541	2.8996	3.01e-06	LmjF.35.4380
3985	Lmajor--LmjF.35.4390	0	0.00990099	4.22e-06	0.372429	4.13613	39.4968	FALSE	2944.53	0.130404	0.869382	2.05441	4.83e-05	LmjF.35.4390
3986	Lmajor--LmjF.35.4400	0.010695	0.00990099	0.00574006	0.556337	4.53816	14.8673	FALSE	3459.08	0.144134	0.858952	1.80165	0.0232366	LmjF.35.4400
3987	Lmajor--LmjF.35.4410	0.180836	0.356436	0.358312	0.908761	1	1.79136	FALSE	2625.69	0.111565	0.893221	1.2577	0.481895	LmjF.35.4410
3988	Lmajor--LmjF.35.4420	0	0.00990099	2.32e-06	0.0438241	4.46691	49.8957	FALSE	8634.57	0.641124	0.498883	1.51651	2.89e-05	LmjF.35.4420
3989	Lmajor--LmjF.35.4430	0.307347	0.465347	0.460333	0.58979	1	1.04231	FALSE	7469.6	0.456439	0.608393	1.08071	0.576483	LmjF.35.4430
3990	Lmajor--LmjF.35.4460	0.0152949	0.0693069	0.0633917	0.0302062	3.09997	10.5178	FALSE	5078.87	0.220482	0.793395	1.58587	0.142264	LmjF.35.4460
3991	Lmajor--LmjF.35.4470	0	0.00990099	1.08e-06	0.131615	4.58568	43.1499	FALSE	9750.23	1.09279	0.281599	1.3214	1.48e-05	LmjF.35.4470
3992	Lmajor--LmjF.35.4490	0.0087921	0.00990099	0.00296986	0.478846	4.71404	16.7612	FALSE	3207.19	0.134295	0.869382	1.57211	0.013604	LmjF.35.4490
3993	Lmajor--LmjF.35.4510	0.429021	0.663366	0.684779	0.668068	1.6836	0.94428	FALSE	2665.07	0.116602	0.884778	1.19128	0.774302	LmjF.35.4510
3994	Lmajor--LmjF.35.4530	0.433256	0.415842	0.399227	0.734808	2.57424	1.68809	FALSE	2496.5	0.113057	0.887261	1.22934	0.520314	LmjF.35.4530
3995	Lmajor--LmjF.35.4540	0.0327669	0.138614	0.110993	0.455655	1.19441	5.53877	FALSE	3789.71	0.153468	0.853986	1.38126	0.207246	LmjF.35.4540
3996	Lmajor--LmjF.35.4550	2.74e-07	0.00990099	0.000126407	0.869995	3.29327	37.912	FALSE	4369.77	0.171503	0.842563	1.94401	0.000960305	LmjF.35.4550
3997	Lmajor--LmjF.35.4580	0.20049	0.376238	0.399371	0.533053	1	1.63934	FALSE	3114.89	0.133169	0.868885	1.21499	0.520314	LmjF.35.4580
3998	Lmajor--LmjF.35.4590	0.0537898	0.277228	0.235467	0.628572	1	3.72139	FALSE	2990.96	0.125279	0.878818	1.36131	0.353716	LmjF.35.4590
3999	Lmajor--LmjF.35.4620	0.765251	0.881188	0.889412	0.0515433	1	0.0891699	FALSE	4161.9	0.166915	0.842811	1.04204	0.926627	LmjF.35.4620
4000	Lmajor--LmjF.35.4630	0.0498888	0.029703	0.0332081	0.690266	3.97083	9.20556	FALSE	5223.99	0.232597	0.782965	1.46213	0.0894311	LmjF.35.4630
4001	Lmajor--LmjF.35.4670	0.0110893	0.0891089	0.0986201	0.874728	1	6.4569	FALSE	2992.46	0.127946	0.874348	1.49167	0.192027	LmjF.35.4670
4002	Lmajor--LmjF.35.4690	0.00145013	0.019802	0.00965284	0.709603	1.69978	15.3764	FALSE	4300.4	0.176669	0.831885	1.60255	0.034921	LmjF.35.4690
4003	Lmajor--LmjF.35.4700	0.0477813	0.148515	0.122195	0.95041	2.21123	6.1867	FALSE	2932.17	0.122329	0.88155	1.47459	0.221843	LmjF.35.4700
4004	Lmajor--LmjF.35.4720	0.0488189	0.0792079	0.0774096	0.0589293	2.80614	6.71393	FALSE	7992.63	0.532922	0.558232	1.19853	0.162973	LmjF.35.4720
4005	Lmajor--LmjF.35.4750	0.000579966	0.00990099	0.00503181	0.831387	2.87602	18.3664	FALSE	3766.38	0.154997	0.850509	1.59591	0.0208234	LmjF.35.4750
4006	Lmajor--LmjF.35.4760	0	0.00990099	5.11e-15	0.897289	3.84651	111.139	FALSE	3263.1	0.132815	0.875341	4.92817	2e-13	LmjF.35.4760
4007	Lmajor--LmjF.35.4770	0.0417054	0.0792079	0.0536071	0.893934	4.64978	10.2068	FALSE	3770.11	0.158457	0.846039	1.48055	0.126016	LmjF.35.4770
4008	Lmajor--LmjF.35.4780	0.27543	0.306931	0.234549	0.891811	1.93529	2.96346	FALSE	3191.02	0.133396	0.870375	1.24676	0.352979	LmjF.35.4780
4009	Lmajor--LmjF.35.4790	0.131902	0.207921	0.190511	0.0461505	1.55789	4.18178	FALSE	2754.94	0.11525	0.890241	1.35159	0.30434	LmjF.35.4790
4010	Lmajor--LmjF.35.4800	6.79e-07	0.00990099	2.43e-06	0.803257	4.86967	38.6956	FALSE	4643.89	0.192654	0.818724	2.86841	3.02e-05	LmjF.35.4800
4011	Lmajor--LmjF.35.4810	0.295264	0.148515	0.11709	0.653671	4.76163	5.66945	FALSE	2836.37	0.11179	0.896449	1.50719	0.215293	LmjF.35.4810
4012	Lmajor--LmjF.35.4850	0.962246	0.960396	0.98041	0.154627	1	0.00224107	FALSE	4506.84	0.189591	0.819717	1.00601	0.989323	LmjF.35.4850
4013	Lmajor--LmjF.35.4860	0.0113409	0.039604	0.0213942	0.975791	2.80315	10.2686	FALSE	6684.34	0.339845	0.699528	1.3285	0.0639716	LmjF.35.4860
4014	Lmajor--LmjF.35.4870	0.600204	0.772277	0.74513	0.800641	1	0.274731	FALSE	4884.87	0.208472	0.803824	1.06534	0.822911	LmjF.35.4870
4015	Lmajor--LmjF.35.4880	0.016538	0.029703	0.0388856	0.834502	3.15756	10.7679	FALSE	2382	0.110133	0.889496	1.95227	0.0999498	LmjF.35.4880
4016	Lmajor--LmjF.35.4900	0.744174	0.782178	0.769021	0.0292161	1.57838	0.230561	FALSE	6055.72	0.28328	0.74373	1.06515	0.842087	LmjF.35.4900
4017	Lmajor--LmjF.35.4910	0.574276	0.435644	0.42749	0.816342	1.64563	1.25224	FALSE	7707.97	0.473394	0.59846	1.06321	0.547349	LmjF.35.4910
4018	Lmajor--LmjF.35.4930	0.0214406	0.00990099	0.0127224	0.2084	3.54034	11.4345	FALSE	4422.69	0.188042	0.820214	1.33064	0.0433845	LmjF.35.4930
4019	Lmajor--LmjF.35.4940	0.446313	0.247525	0.208608	0.772264	3.60478	3.16259	FALSE	5391.93	0.237703	0.780233	1.18049	0.323773	LmjF.35.4940
4020	Lmajor--LmjF.35.4960	0.211824	0.108911	0.0934396	0.448503	4.75311	5.97816	FALSE	3055.49	0.129346	0.873603	1.44478	0.186135	LmjF.35.4960
4021	Lmajor--LmjF.35.4970	0.0609922	0.128713	0.116883	0.42601	2.59069	6.25425	FALSE	4260.01	0.172628	0.836851	1.41663	0.215	LmjF.35.4970
4022	Lmajor--LmjF.35.5020	0.0130684	0.019802	0.0344457	0.620216	2.66186	9.83723	FALSE	2687.98	0.112323	0.892227	1.90473	0.091821	LmjF.35.5020
4023	Lmajor--LmjF.35.5030	0.0623008	0.0891089	0.0749353	0.720237	3.30277	8.25958	FALSE	3970.19	0.16521	0.840328	1.30411	0.159421	LmjF.35.5030
4024	Lmajor--LmjF.35.5040	0	0.00990099	3.33e-10	0.597533	4.82813	64.6638	FALSE	8648.65	0.656716	0.493668	1.91743	8.06e-09	LmjF.35.5040
4025	Lmajor--LmjF.35.5050	0.533342	0.514851	0.508457	0.157274	1.30295	0.890793	FALSE	2414.97	0.109655	0.891731	1.13766	0.619496	LmjF.35.5050
4026	Lmajor--LmjF.35.5060	0.213734	0.148515	0.127904	0.464545	4.21077	5.7079	FALSE	3629.28	0.151387	0.852496	1.39421	0.230145	LmjF.35.5060
4027	Lmajor--LmjF.35.5080	1.26e-05	0.00990099	0.000126475	0.575865	4.12464	28.8074	FALSE	2591.07	0.114553	0.886764	1.89455	0.000960305	LmjF.35.5080
4028	Lmajor--LmjF.35.5090	0.0222182	0.00990099	0.0135068	0.197432	4.54452	11.6053	FALSE	3291.79	0.136693	0.867147	4.11201	0.045358	LmjF.35.5090
4029	Lmajor--LmjF.35.5100	0.000145283	0.00990099	0.00145084	0.7163	2.95951	20.2607	FALSE	8199.79	0.559927	0.542836	1.34182	0.0074929	LmjF.35.5100
4030	Lmajor--LmjF.35.5120	0.671037	0.841584	0.848476	0.419863	1	0.180419	FALSE	3577.19	0.147207	0.858704	1.0637	0.898469	LmjF.35.5120
4031	Lmajor--LmjF.35.5130	0.186598	0.386139	0.390379	0.995316	1	1.74487	FALSE	2141.45	0.102559	0.897442	1.26041	0.511892	LmjF.35.5130
4032	Lmajor--LmjF.35.5150	0.0945066	0.0990099	0.0661081	0.604582	3.86807	7.52581	FALSE	4792.42	0.202142	0.809536	1.53488	0.146516	LmjF.35.5150
4033	Lmajor--LmjF.35.5180	0.396747	0.108911	0.120444	0.381765	4.87155	5.16855	FALSE	2968.53	0.124665	0.87857	1.34768	0.219828	LmjF.35.5180
4034	Lmajor--LmjF.35.5200	0.916056	0.950495	0.963199	0.298817	1	0.0111114	FALSE	2628.11	0.108645	0.896697	1.01862	0.978791	LmjF.35.5200
4035	Lmajor--LmjF.35.5230	0.0930578	0.0495049	0.0482447	0.977131	4.61559	10.2435	FALSE	2651.11	0.113703	0.889496	1.54481	0.11598	LmjF.35.5230
4036	Lmajor--LmjF.35.5300	0.54823	0.534653	0.470023	0.720133	2.03221	1.30951	FALSE	2258.83	0.104017	0.896946	1.15539	0.584676	LmjF.35.5300
4037	Lmajor--LmjF.35.5330	0.57613	0.70297	0.689096	0.930467	1.00034	0.312945	FALSE	4056.53	0.166247	0.840824	1.07945	0.777742	LmjF.35.5330
4038	Lmajor--LmjF.35.5340	0	0.00990099	1.06e-24	0.345197	4.83066	230.297	FALSE	6222.92	0.314989	0.719394	3.11064	8.42e-23	LmjF.35.5340
4039	Lmajor--LmjF.35.5350	0.0316193	0.237624	0.164545	0.158683	1	4.62224	FALSE	2583.81	0.111626	0.891482	1.44474	0.275367	LmjF.35.5350
4040	Lmajor--LmjF.35.5380	0.0153055	0.00990099	0.0188526	0.752675	3.62639	12.6115	FALSE	4784.72	0.195404	0.820959	1.45399	0.0586774	LmjF.35.5380
4041	Lmajor--LmjF.36.0020	0.000101515	0.00990099	0.00148365	0.689673	2.97922	21.3092	FALSE	7141.66	0.407119	0.6444	1.42156	0.00763583	LmjF.36.0020
4042	Lmajor--LmjF.36.0030	0.334456	0.514851	0.4933	0.605717	1	0.931791	FALSE	4881.07	0.210391	0.800844	1.12245	0.6051	LmjF.36.0030
4043	Lmajor--LmjF.36.0050	0.00185421	0.00990099	0.00390226	0.803689	2.98313	15.0993	FALSE	5844.27	0.27129	0.751925	1.54064	0.0170849	LmjF.36.0050
4044	Lmajor--LmjF.36.0060	0.127291	0.386139	0.405326	0.731666	1	2.32619	FALSE	3748.68	0.155012	0.849019	1.24078	0.526381	LmjF.36.0060
4045	Lmajor--LmjF.36.0065	0.00285356	0.00990099	0.00792546	0.869102	2.9494	13.5766	FALSE	4451.54	0.181404	0.830891	1.59419	0.0298343	LmjF.36.0065
4046	Lmajor--LmjF.36.0070	4.09e-06	0.00990099	0.000176204	0.460573	4.44179	32.6821	FALSE	7943.72	0.524614	0.565185	1.88207	0.00129168	LmjF.36.0070
4047	Lmajor--LmjF.36.0080	0.0645375	0.0495049	0.0348324	0.552429	4.36175	9.61795	FALSE	2799.45	0.118927	0.883784	1.52265	0.0925749	LmjF.36.0080
4048	Lmajor--LmjF.36.0090	0.34048	0.485149	0.402359	0.329206	1.18045	1.26604	FALSE	3673.8	0.151148	0.853737	1.15899	0.523596	LmjF.36.0090
4049	Lmajor--LmjF.36.0100	0.30114	0.544554	0.547559	0.814222	1	1.06941	FALSE	3780.88	0.154979	0.851006	1.1581	0.656041	LmjF.36.0100
4050	Lmajor--LmjF.36.0110	0.00100382	0.00990099	0.00116511	0.567458	4.37653	20.2189	FALSE	4413.96	0.19187	0.81326	1.4832	0.00627163	LmjF.36.0110
4051	Lmajor--LmjF.36.0150	6.17e-05	0.00990099	0.000417101	0.243921	4.7163	28.6155	FALSE	2402.1	0.114538	0.883784	1.96034	0.0026787	LmjF.36.0150
4052	Lmajor--LmjF.36.0170	0.140335	0.019802	0.0126979	0.896531	4.49582	8.56003	FALSE	3938.81	0.161113	0.846288	1.84876	0.0433579	LmjF.36.0170
4053	Lmajor--LmjF.36.0180	0.00019909	0.00990099	0.00234587	0.574928	4.73083	23.6634	FALSE	4266.43	0.177248	0.829898	2.22641	0.0111705	LmjF.36.0180
4054	Lmajor--LmjF.36.0190	0	0.00990099	3.44e-46	0.539869	4.41206	361.024	FALSE	9244.11	2.53038	0.0295505	1.43898	9.03e-44	LmjF.36.0190
4055	Lmajor--LmjF.36.0200	0.97103	1	0.998404	0.709124	1	0.00131912	FALSE	2865.2	0.117466	0.888751	1.00607	0.999564	LmjF.36.0200
4056	Lmajor--LmjF.36.0210	0.145757	0.0990099	0.114044	0.332821	3.237	5.86656	FALSE	6497.21	0.331041	0.70375	1.15956	0.21091	LmjF.36.0210
4057	Lmajor--LmjF.36.0220	0.186619	0.207921	0.175477	0.468762	1.68964	3.82095	FALSE	2700.03	0.11528	0.887013	1.32694	0.287009	LmjF.36.0220
4058	Lmajor--LmjF.36.0250	0.0046882	0.00990099	0.0094721	0.704982	3.22309	13.4392	FALSE	5718.71	0.258644	0.764341	1.52987	0.0344068	LmjF.36.0250
4059	Lmajor--LmjF.36.0330	0	0.00990099	8.44e-06	0.594732	4.03481	47.4052	FALSE	3483.77	0.135958	0.874596	2.21411	8.89e-05	LmjF.36.0330
4060	Lmajor--LmjF.36.0340	0.0991154	0.326733	0.304504	0.291826	1	2.72098	FALSE	2990.11	0.1302	0.869878	1.28809	0.42719	LmjF.36.0340
4061	Lmajor--LmjF.36.0350	0.4917	0.445545	0.432863	0.389552	1.51201	1.41004	FALSE	4128.54	0.167184	0.841818	1.12877	0.552008	LmjF.36.0350
4062	Lmajor--LmjF.36.0360	0.0555351	0.00990099	0.0104721	0.270742	3.91478	8.63771	FALSE	4822.04	0.207044	0.803079	1.74788	0.0372285	LmjF.36.0360
4063	Lmajor--LmjF.36.0390	0.000875009	0.00990099	7.44e-06	0.918075	4.77858	20.826	FALSE	5093.78	0.217317	0.799603	1.60851	7.94e-05	LmjF.36.0390
4064	Lmajor--LmjF.36.0400	0.0619204	0.039604	0.0366198	0.407581	4.76043	9.48278	FALSE	4451.6	0.181892	0.829402	1.76093	0.0956148	LmjF.36.0400
4065	Lmajor--LmjF.36.0420	0.189151	0.0792079	0.0877835	0.80143	3.60317	5.1648	FALSE	2853.21	0.119672	0.884033	1.40457	0.178084	LmjF.36.0420
4066	Lmajor--LmjF.36.0440	0.0370896	0.168317	0.145193	0.275545	1	4.34918	FALSE	3299.34	0.136555	0.86814	1.37539	0.251115	LmjF.36.0440
4067	Lmajor--LmjF.36.0460	0.0242573	0.019802	0.00726412	0.922978	4.82804	12.8186	FALSE	2327.89	0.105457	0.896697	2.61391	0.0278146	LmjF.36.0460
4068	Lmajor--LmjF.36.0480	0.000213542	0.00990099	0.00483497	0.480949	2.73365	20.6329	FALSE	9146.22	0.860253	0.371989	1.27341	0.0202101	LmjF.36.0480
4069	Lmajor--LmjF.36.0490	0.00325353	0.019802	0.0237687	0.129406	2.7604	13.0058	FALSE	6249.63	0.306947	0.722126	1.50301	0.0689247	LmjF.36.0490
4070	Lmajor--LmjF.36.0500	0.00266364	0.00990099	0.00419358	0.891161	4.58072	18.5336	FALSE	3963.34	0.164153	0.842811	2.18771	0.0181288	LmjF.36.0500
4071	Lmajor--LmjF.36.0520	0.000201124	0.00990099	0.00219689	0.960991	3.77847	22.9624	FALSE	2259.68	0.10802	0.891234	1.69527	0.0106314	LmjF.36.0520
4072	Lmajor--LmjF.36.0540	0.00281641	0.00990099	0.00792387	0.875913	2.95128	13.4874	FALSE	3555.93	0.147419	0.857214	1.83407	0.0298343	LmjF.36.0540
4073	Lmajor--LmjF.36.0550	0	0.00990099	1.47e-44	0.554681	4.54297	389.162	FALSE	3754.22	0.163214	0.846536	14.6603	3.28e-42	LmjF.36.0550
4074	Lmajor--LmjF.36.0590	0.0369997	0.138614	0.0919322	0.123823	2.41026	7.29622	FALSE	2895.96	0.122615	0.879811	1.63917	0.184172	LmjF.36.0590
4075	Lmajor--LmjF.36.0600	0.00021976	0.00990099	0.00114986	0.956033	3.84195	21.3237	FALSE	8792.83	0.727083	0.439533	1.37169	0.006197	LmjF.36.0600
4076	Lmajor--LmjF.36.0650	0.227039	0.445545	0.398871	0.811709	1	1.45976	FALSE	4629.94	0.194277	0.816985	1.164	0.520119	LmjF.36.0650
4077	Lmajor--LmjF.36.0670	0.0698744	0.118812	0.135295	0.295076	2.78142	5.87089	FALSE	4727.49	0.202172	0.807797	1.38646	0.240148	LmjF.36.0670
4078	Lmajor--LmjF.36.0680	0	0.00990099	1.18e-05	0.339118	3.32933	43.7275	FALSE	2539.07	0.115224	0.885523	2.78832	0.000119602	LmjF.36.0680
4079	Lmajor--LmjF.36.0700	0.584549	0.732673	0.731396	0.271754	1	0.298987	FALSE	3016.47	0.124413	0.879563	1.09177	0.81252	LmjF.36.0700
4080	Lmajor--LmjF.36.0710	0.0331717	0.019802	0.01879	0.107067	4.07782	10.7446	FALSE	5412.97	0.245004	0.770797	1.44925	0.0585235	LmjF.36.0710
4081	Lmajor--LmjF.36.0750	1.42e-06	0.00990099	0.000322587	0.0256535	4.36467	34.8667	FALSE	2503.31	0.116163	0.883288	2.13465	0.00216858	LmjF.36.0750
4082	Lmajor--LmjF.36.0760	0.862038	0.950495	0.942654	0.421079	1	0.0302038	FALSE	3066.22	0.128585	0.875093	1.02751	0.965289	LmjF.36.0760
4083	Lmajor--LmjF.36.0770	0.00037226	0.00990099	0.000391342	0.541826	4.53661	22.0107	FALSE	3618.41	0.148893	0.856221	1.70924	0.00255076	LmjF.36.0770
4084	Lmajor--LmjF.36.0780	0.0421004	0.019802	0.027007	0.912372	4.2663	10.0059	FALSE	4370	0.18025	0.829153	1.4005	0.0761355	LmjF.36.0780
4085	Lmajor--LmjF.36.0820	0.00306636	0.019802	0.00892234	0.743223	2.25029	12.06	FALSE	3415.86	0.138292	0.867395	1.54469	0.0328109	LmjF.36.0820
4086	Lmajor--LmjF.36.0830	4.25e-07	0.00990099	1.74e-05	0.64247	4.94532	36.7694	FALSE	3054.5	0.123201	0.882295	3.08411	0.000167414	LmjF.36.0830
4087	Lmajor--LmjF.36.0850	4.37e-05	0.00990099	0.001211	0.531537	1	16.7462	FALSE	2792.62	0.115099	0.891234	2.0578	0.00643902	LmjF.36.0850
4088	Lmajor--LmjF.36.0870	0.0265547	0.00990099	0.00479601	0.706329	4.93032	13.6656	FALSE	2252.48	0.102699	0.899677	3.85602	0.0201089	LmjF.36.0870
4089	Lmajor--LmjF.36.0880	0.0698863	0.0495049	0.0504026	0.693825	3.72713	7.56769	FALSE	2210.24	0.102487	0.899429	1.73011	0.119874	LmjF.36.0880
4090	Lmajor--LmjF.36.0890	0.534145	0.287129	0.26113	0.986884	3.51901	2.07708	FALSE	5332.01	0.240215	0.775019	1.29527	0.380843	LmjF.36.0890
4091	Lmajor--LmjF.36.0900	0.84288	0.920792	0.907578	0.818173	1	0.0392931	FALSE	4940.85	0.214442	0.798113	1.0237	0.939186	LmjF.36.0900
4092	Lmajor--LmjF.36.0910	3.6e-05	0.00990099	0.000274427	0.868748	4.37234	26.8559	FALSE	2913	0.121769	0.88155	2.03079	0.00187883	LmjF.36.0910
4093	Lmajor--LmjF.36.0920	0.132151	0.0990099	0.0703914	0.88661	4.23243	7.27971	FALSE	4441.67	0.185008	0.825925	1.65948	0.152669	LmjF.36.0920
4094	Lmajor--LmjF.36.0930	0.710574	0.752475	0.7622	0.278724	1	0.137726	FALSE	9158.5	0.814717	0.399801	1.01968	0.83673	LmjF.36.0930
4095	Lmajor--LmjF.36.0940	0.0415885	0.0693069	0.0578267	0.58154	3.94381	10.1252	FALSE	9286.17	0.962012	0.319096	1.13145	0.133334	LmjF.36.0940
4096	Lmajor--LmjF.36.0950	0	0.00990099	2.26e-10	0.174596	4.6423	81.0728	FALSE	5190.15	0.236111	0.777254	2.12405	5.6e-09	LmjF.36.0950
4097	Lmajor--LmjF.36.0980	4.48e-05	0.00990099	0.00166026	0.201904	2.85994	23.6049	FALSE	7908.88	0.508297	0.578843	1.38652	0.00839929	LmjF.36.0980
4098	Lmajor--LmjF.36.0990	0.000347411	0.00990099	0.000998808	0.763343	4.61281	23.1416	FALSE	8514.49	0.626114	0.505339	1.43226	0.00553004	LmjF.36.0990
4099	Lmajor--LmjF.36.1000	0.00180038	0.00990099	0.00100975	0.216228	4.10856	17.5297	FALSE	5879.36	0.276521	0.746958	1.59528	0.0055699	LmjF.36.1000
4100	Lmajor--LmjF.36.1010	0.877416	0.950495	0.96012	0.372681	1	0.0237952	FALSE	4096.12	0.165776	0.843308	1.02146	0.976553	LmjF.36.1010
4101	Lmajor--LmjF.36.1020	0.333561	0.168317	0.144464	0.573219	3.50084	4.36174	FALSE	3787.07	0.156937	0.847778	1.5569	0.250551	LmjF.36.1020
4102	Lmajor--LmjF.36.1030	0.771502	0.811881	0.804366	0.127515	1	0.0843501	FALSE	2981.89	0.122199	0.882791	1.04838	0.869105	LmjF.36.1030
4103	Lmajor--LmjF.36.1060	1.81e-05	0.00990099	1.75e-05	0.0458538	4.93115	31.9499	FALSE	4899.42	0.20485	0.811274	1.91789	0.000168082	LmjF.36.1060
4104	Lmajor--LmjF.36.1070	0.117575	0.108911	0.0996915	0.759726	3.62531	6.59724	FALSE	6322.41	0.311395	0.717656	1.35822	0.192889	LmjF.36.1070
4105	Lmajor--LmjF.36.1090	0.38546	0.306931	0.312371	0.503948	2.34338	2.50328	FALSE	3213.52	0.130214	0.874845	1.2355	0.434939	LmjF.36.1090
4106	Lmajor--LmjF.36.1100	3.99e-06	0.00990099	0.000144487	0.346157	4.91108	33.0722	FALSE	4499.09	0.190256	0.819469	2.39117	0.0010733	LmjF.36.1100
4107	Lmajor--LmjF.36.1120	0.407391	0.158416	0.144545	0.0298903	4.47539	5.04989	FALSE	5253.05	0.233705	0.780978	1.56921	0.250551	LmjF.36.1120
4108	Lmajor--LmjF.36.1130	0.0233743	0.128713	0.139837	0.670843	1	5.14439	FALSE	3725.75	0.153478	0.851999	1.38447	0.245769	LmjF.36.1130
4109	Lmajor--LmjF.36.1140	0.178748	0.108911	0.0930893	0.281838	3.82717	6.92973	FALSE	3658.47	0.149738	0.855972	1.27924	0.18597	LmjF.36.1140
4110	Lmajor--LmjF.36.1150	0.0700491	0.00990099	0.0138089	0.213044	4.91675	10.8677	FALSE	4208.12	0.176259	0.83114	2.28438	0.0461019	LmjF.36.1150
4111	Lmajor--LmjF.36.1170	0.481629	0.257426	0.234341	0.576616	3.39803	3.37985	FALSE	7159.79	0.419215	0.632232	1.13465	0.352858	LmjF.36.1170
4112	Lmajor--LmjF.36.1190	0.00155481	0.0495049	0.0377316	0.109638	1	10.026	FALSE	3335.42	0.141024	0.861684	1.60665	0.097773	LmjF.36.1190
4113	Lmajor--LmjF.36.1220	0.49532	0.50495	0.450154	0.0816518	2.15354	1.46505	FALSE	3068.2	0.127241	0.876583	1.16889	0.566282	LmjF.36.1220
4114	Lmajor--LmjF.36.1240	0.178438	0.237624	0.177777	0.760429	2.93045	4.2933	FALSE	3786.42	0.155288	0.850757	1.27565	0.290133	LmjF.36.1240
4115	Lmajor--LmjF.36.1250	0.706647	0.811881	0.819037	0.202071	1	0.14167	FALSE	9631.37	1.06222	0.291036	1.01621	0.879073	LmjF.36.1250
4116	Lmajor--LmjF.36.1265	1.39e-06	0.00990099	7.92e-05	0.775219	4.68481	34.7007	FALSE	10195.1	1.34498	0.212069	1.38949	0.000631748	LmjF.36.1265
4117	Lmajor--LmjF.36.1290	5.37e-06	0.00990099	0.000329789	0.233014	4.31437	31.1662	FALSE	3956.25	0.162593	0.844053	2.18875	0.0022037	LmjF.36.1290
4118	Lmajor--LmjF.36.1320	0.238043	0.128713	0.130514	0.16505	4.53938	5.33995	FALSE	2814.52	0.123035	0.877825	1.39959	0.233802	LmjF.36.1320
4119	Lmajor--LmjF.36.1340	0.286814	0.128713	0.107264	0.266056	4.697	4.803	FALSE	2948.8	0.123338	0.880556	1.38052	0.20206	LmjF.36.1340
4120	Lmajor--LmjF.36.1370	0.107061	0.188119	0.14062	0.973418	2.47802	5.87114	FALSE	5839.35	0.279071	0.741992	1.20283	0.246652	LmjF.36.1370
4121	Lmajor--LmjF.36.1380	1.68e-06	0.00990099	0.000503662	0.582885	1	24.0401	FALSE	5932.67	0.277424	0.746461	1.67691	0.00313085	LmjF.36.1380
4122	Lmajor--LmjF.36.1390	0.073092	0.0792079	0.0766434	0.88138	2.70345	6.54022	FALSE	2360.15	0.106062	0.897194	1.51572	0.161972	LmjF.36.1390
4123	Lmajor--LmjF.36.1400	0.286364	0.207921	0.163949	0.814483	4.22409	5.06616	FALSE	5310.39	0.230946	0.786938	1.5064	0.2745	LmjF.36.1400
4124	Lmajor--LmjF.36.1410	0.955645	0.970297	0.968842	0.34711	1	0.00309394	FALSE	2371.65	0.108801	0.890986	1.00946	0.981616	LmjF.36.1410
4125	Lmajor--LmjF.36.1420	0.0900296	0.029703	0.0374289	0.37543	4.75682	8.28112	FALSE	2390.32	0.105638	0.897939	2.19574	0.0972716	LmjF.36.1420
4126	Lmajor--LmjF.36.1430	0	0.00990099	1.24e-05	0.564945	3.24066	37.5587	FALSE	9478.26	0.978124	0.325553	1.34866	0.000123441	LmjF.36.1430
4127	Lmajor--LmjF.36.1440	0.0254821	0.029703	0.0333179	0.909258	3.41183	10.0059	FALSE	6207.42	0.297713	0.732059	1.27744	0.0896727	LmjF.36.1440
4128	Lmajor--LmjF.36.1460	0.00134194	0.00990099	0.00439032	0.692273	2.96502	15.0975	FALSE	3024.96	0.123777	0.882543	1.81537	0.0188171	LmjF.36.1460
4129	Lmajor--LmjF.36.1470	0.590177	0.613861	0.59191	0.887885	2.04747	1.20039	FALSE	4448.34	0.185213	0.823938	1.1114	0.695712	LmjF.36.1470
4130	Lmajor--LmjF.36.1480	0.0251383	0.019802	0.0249679	0.104633	4.04682	11.1326	FALSE	3223.69	0.129171	0.876831	1.92863	0.0717486	LmjF.36.1480
4131	Lmajor--LmjF.36.1500	0.186709	0.237624	0.170638	0.154595	2.37634	4.41645	FALSE	3999.86	0.16158	0.846288	1.30123	0.282725	LmjF.36.1500
4132	Lmajor--LmjF.36.1510	0.462685	0.584158	0.63111	0.404305	1.00071	0.540278	FALSE	3667.9	0.14719	0.859449	1.11428	0.728342	LmjF.36.1510
4133	Lmajor--LmjF.36.1540	0.000141374	0.00990099	0.000163273	0.462578	4.87691	26.6637	FALSE	4062.27	0.167853	0.839086	1.90114	0.00119886	LmjF.36.1540
4134	Lmajor--LmjF.36.1550	2.72e-06	0.00990099	8.86e-05	0.52159	3.32379	30.9891	FALSE	3761.22	0.155759	0.850012	2.01618	0.000702849	LmjF.36.1550
4135	Lmajor--LmjF.36.1560	0.0814593	0.0990099	0.0677227	0.635267	4.3192	8.189	FALSE	5996.47	0.283713	0.741247	1.32278	0.14891	LmjF.36.1560
4136	Lmajor--LmjF.36.1580	0	0.00990099	6.26e-06	0.910532	4.51611	40.8174	FALSE	5698.9	0.270187	0.749193	1.68665	6.78e-05	LmjF.36.1580
4137	Lmajor--LmjF.36.1590	0	0.00990099	2.46e-18	0.0398046	4.55577	179.936	FALSE	4640.46	0.190419	0.829402	7.35661	1.23e-16	LmjF.36.1590
4138	Lmajor--LmjF.36.1595	0.0248336	0.0495049	0.032164	0.509849	2.73476	8.97134	FALSE	3819.76	0.158189	0.847033	1.52649	0.0872518	LmjF.36.1595
4139	Lmajor--LmjF.36.1600	0.04592	0.0594059	0.0677212	0.935362	1.95821	6.86136	FALSE	5289.16	0.231121	0.785448	1.30055	0.14891	LmjF.36.1600
4140	Lmajor--LmjF.36.1610	0.00326227	0.00990099	0.0169648	0.713916	2.86835	14.4362	FALSE	6637.48	0.345822	0.692575	1.49776	0.0542799	LmjF.36.1610
4141	Lmajor--LmjF.36.1620	0	0.00990099	3.7e-06	0.144147	4.11912	42.0374	FALSE	4482.45	0.185935	0.824683	4.41352	4.3e-05	LmjF.36.1620
4142	Lmajor--LmjF.36.1630	0.00635848	0.00990099	0.00910362	0.880064	3.04816	12.5248	FALSE	5520.47	0.252032	0.766079	1.46638	0.0332581	LmjF.36.1630
4143	Lmajor--LmjF.36.1635	0.77431	0.712871	0.712159	0.856166	1.72842	0.504323	FALSE	3125.35	0.132706	0.870623	1.07373	0.79731	LmjF.36.1635
4144	Lmajor--LmjF.36.1640	0.000915569	0.00990099	0.0237265	0.574112	2.05669	14.1532	FALSE	8665.74	0.702764	0.452694	1.23248	0.0689247	LmjF.36.1640
4145	Lmajor--LmjF.36.1660	0.0222381	0.019802	0.0185018	0.948808	4.79214	11.69	FALSE	4385.08	0.181901	0.827167	1.52954	0.0578449	LmjF.36.1660
4146	Lmajor--LmjF.36.1680	0	0.00990099	1.72e-06	0.283804	4.89985	49.3751	FALSE	4648.32	0.200779	0.810032	1.98262	2.24e-05	LmjF.36.1680
4147	Lmajor--LmjF.36.1700	0.305636	0.475248	0.475434	0.407225	1	1.04971	FALSE	5209.22	0.22244	0.796126	1.12839	0.589091	LmjF.36.1700
4148	Lmajor--LmjF.36.1710	0.33406	0.29703	0.254246	0.722398	2.69744	2.42739	FALSE	2408.78	0.109816	0.891234	1.32376	0.372387	LmjF.36.1710
4149	Lmajor--LmjF.36.1720	0	0.00990099	3.5e-06	0.454403	4.26981	40.1914	FALSE	5492.83	0.249615	0.7703	1.70825	4.12e-05	LmjF.36.1720
4150	Lmajor--LmjF.36.1730	0.398542	0.574257	0.498976	0.847507	1.38005	0.819347	FALSE	5340.94	0.235278	0.782468	1.12798	0.61063	LmjF.36.1730
4151	Lmajor--LmjF.36.1740	0.565908	0.722772	0.728736	0.282393	1	0.329632	FALSE	4257.83	0.176399	0.831636	1.07875	0.810171	LmjF.36.1740
4152	Lmajor--LmjF.36.1750	0.400878	0.633663	0.593645	0.0956386	1	0.705841	FALSE	3749.81	0.147451	0.86069	1.13277	0.6972	LmjF.36.1750
4153	Lmajor--LmjF.36.1760	0.708965	0.80198	0.833376	0.276908	1	0.139333	FALSE	2577.75	0.113559	0.888751	1.0641	0.888791	LmjF.36.1760
4154	Lmajor--LmjF.36.1770	0.0497151	0.039604	0.0403468	0.784233	3.95391	9.94288	FALSE	7633.66	0.472294	0.599702	1.18478	0.102348	LmjF.36.1770
4155	Lmajor--LmjF.36.1780	0.322731	0.534653	0.520014	0.0302955	1	0.978086	FALSE	4743.23	0.201273	0.810777	1.12932	0.629982	LmjF.36.1780
4156	Lmajor--LmjF.36.1790	0.111579	0.0693069	0.0671848	0.198707	2.69295	6.55346	FALSE	5495.81	0.243002	0.777254	1.28348	0.147946	LmjF.36.1790
4157	Lmajor--LmjF.36.1810	0.000261574	0.00990099	0.000816764	0.989438	1.68578	15.5932	FALSE	5346.16	0.233528	0.784703	1.62114	0.00475237	LmjF.36.1810
4158	Lmajor--LmjF.36.1820	0.0147628	0.0495049	0.0470742	0.271131	2.38753	9.82906	FALSE	2982.51	0.127156	0.875093	1.48515	0.114151	LmjF.36.1820
4159	Lmajor--LmjF.36.1830	7.52e-06	0.00990099	7.5e-05	0.374888	4.82365	30.9044	FALSE	5251.73	0.230908	0.785945	2.01709	0.000603677	LmjF.36.1830
4160	Lmajor--LmjF.36.1840	0.0228525	0.00990099	0.040163	0.294809	2.69789	9.75592	FALSE	3435.99	0.139301	0.866402	1.59149	0.101998	LmjF.36.1840
4161	Lmajor--LmjF.36.1860	0.428641	0.227723	0.195441	0.419143	4.15568	4.29363	FALSE	5554.16	0.25059	0.768314	1.31431	0.309662	LmjF.36.1860
4162	Lmajor--LmjF.36.1870	0.03127	0.148515	0.133515	0.550337	1	4.64132	FALSE	3510.14	0.147194	0.856965	1.36817	0.238031	LmjF.36.1870
4163	Lmajor--LmjF.36.1900	0	0.00990099	3.54e-20	0.255164	4.43131	161.769	FALSE	3063.85	0.12848	0.879563	7.57119	2.02e-18	LmjF.36.1900
4164	Lmajor--LmjF.36.1905	0.010754	0.019802	0.0169284	0.919976	3.36093	11.8183	FALSE	2353.41	0.108858	0.891731	1.47994	0.0542228	LmjF.36.1905
4165	Lmajor--LmjF.36.1910	0.00202031	0.00990099	0.00449203	0.0758515	3.11262	14.9876	FALSE	2927.51	0.122331	0.881798	1.66211	0.019104	LmjF.36.1910
4166	Lmajor--LmjF.36.1920	0.0113796	0.0792079	0.0706356	0.461883	1	6.41093	FALSE	3607.41	0.145535	0.860939	1.46029	0.152975	LmjF.36.1920
4167	Lmajor--LmjF.36.1925	0.00688568	0.00990099	0.0185113	0.9894	3.53479	13.1466	FALSE	8714.93	0.677474	0.47405	1.21406	0.0578449	LmjF.36.1925
4168	Lmajor--LmjF.36.1930	0.607583	0.782178	0.771699	0.51924	1	0.263752	FALSE	4643.55	0.186061	0.828408	1.06976	0.843625	LmjF.36.1930
4169	Lmajor--LmjF.36.1940	0	0.00990099	2.88e-14	0.491563	4.27264	125.933	FALSE	8254.39	2.7858	0.0109262	1.1405	1.04e-12	LmjF.36.1940
4170	Lmajor--LmjF.36.1950	0	0.00990099	4.09e-06	0.264983	2.86669	54.011	FALSE	3047.04	0.127009	0.878818	3.93642	4.68e-05	LmjF.36.1950
4171	Lmajor--LmjF.36.2010	3.37e-05	0.00990099	0.000729735	0.0570725	4.07342	26.2067	FALSE	3354.45	0.138571	0.866402	1.771	0.00430216	LmjF.36.2010
4172	Lmajor--LmjF.36.2020	0	0.00990099	3.57e-06	0.803939	4.78083	49.3473	FALSE	7008.59	0.378854	0.673454	1.61308	4.17e-05	LmjF.36.2020
4173	Lmajor--LmjF.36.2030	3.23e-06	0.00990099	0.00059287	0.37857	1	22.1229	FALSE	9717.39	1.19521	0.237398	1.19853	0.00363216	LmjF.36.2030
4174	Lmajor--LmjF.36.2040	0.0364856	0.0594059	0.0424376	0.932848	2.66809	8.42172	FALSE	3564.77	0.140825	0.866402	1.53994	0.106201	LmjF.36.2040
4175	Lmajor--LmjF.36.2050	0.345567	0.475248	0.471226	0.907611	1	0.889878	FALSE	2506.43	0.107932	0.895456	1.17823	0.585518	LmjF.36.2050
4176	Lmajor--LmjF.36.2070	0.449845	0.564356	0.571696	0.675637	1.08983	0.714935	FALSE	4168.5	0.162704	0.847529	1.12179	0.677492	LmjF.36.2070
4177	Lmajor--LmjF.36.2080	0.834923	0.811881	0.743034	0.482413	1.4298	0.324252	FALSE	2656.55	0.114081	0.888254	1.06688	0.82217	LmjF.36.2080
4178	Lmajor--LmjF.36.2100	0.797247	0.80198	0.811392	0.946045	1	0.0660126	FALSE	3454.43	0.142596	0.862429	1.0387	0.873425	LmjF.36.2100
4179	Lmajor--LmjF.36.2110	0.854726	0.910891	0.924346	0.917986	1	0.0335273	FALSE	4642.7	0.192553	0.819717	1.0235	0.952117	LmjF.36.2110
4180	Lmajor--LmjF.36.2120	0.00400757	0.00990099	0.00551419	0.540944	3.76331	15.9004	FALSE	2150.25	0.101545	0.899677	1.65206	0.0224445	LmjF.36.2120
4181	Lmajor--LmjF.36.2140	0.291111	0.168317	0.154042	0.193107	4.35419	4.76721	FALSE	3313.8	0.137027	0.86665	1.62875	0.262448	LmjF.36.2140
4182	Lmajor--LmjF.36.2150	0.944855	0.940594	0.956865	0.39693	1	0.00478501	FALSE	4942.25	0.206481	0.809536	1.00853	0.975468	LmjF.36.2150
4183	Lmajor--LmjF.36.2170	0.949787	0.950495	0.969894	0.240178	1	0.00396638	FALSE	2866.24	0.120998	0.882046	1.01025	0.982223	LmjF.36.2170
4184	Lmajor--LmjF.36.2180	0.030173	0.039604	0.0455951	0.492736	1.65727	7.85381	FALSE	2592.49	0.114385	0.887261	1.50366	0.111781	LmjF.36.2180
4185	Lmajor--LmjF.36.2190	0.0485785	0.0693069	0.0710021	0.789119	3.89762	8.77474	FALSE	4382.93	0.178092	0.832878	1.36281	0.153317	LmjF.36.2190
4186	Lmajor--LmjF.36.2210	0.660978	0.742574	0.737032	0.23396	1	0.192366	FALSE	4865.96	0.209451	0.802334	1.05401	0.816955	LmjF.36.2210
4187	Lmajor--LmjF.36.2240	2.35e-06	0.00990099	0.000238368	0.141529	3.27861	30.9866	FALSE	5157.18	0.218426	0.800844	1.62722	0.00167308	LmjF.36.2240
4188	Lmajor--LmjF.36.2250	0.401018	0.445545	0.413535	0.0112051	2.14535	1.86602	FALSE	3479.07	0.149703	0.851502	1.17955	0.534085	LmjF.36.2250
4189	Lmajor--LmjF.36.2260	0.663979	0.60396	0.547089	0.327531	2.01538	0.902913	FALSE	2826.39	0.116873	0.888999	1.15619	0.655654	LmjF.36.2260
4190	Lmajor--LmjF.36.2270	0.726349	0.772277	0.776663	0.618029	1	0.122508	FALSE	3259.31	0.136927	0.86665	1.05401	0.846816	LmjF.36.2270
4191	Lmajor--LmjF.36.2280	0.134537	0.247525	0.21072	0.287256	1.85125	3.07331	FALSE	3690.87	0.155155	0.847529	1.29736	0.325972	LmjF.36.2280
4192	Lmajor--LmjF.36.2310	0.0946629	0.277228	0.244172	0.600442	1	2.79455	FALSE	3403.59	0.142363	0.861684	1.2801	0.362758	LmjF.36.2310
4193	Lmajor--LmjF.36.2320	0.0426188	0.0891089	0.071405	0.451967	2.32924	6.86449	FALSE	2609.01	0.113438	0.888751	1.46945	0.153894	LmjF.36.2320
4194	Lmajor--LmjF.36.2340	0.42698	0.742574	0.671368	0.64752	1	0.63115	FALSE	5646.22	0.257622	0.763347	1.08914	0.763728	LmjF.36.2340
4195	Lmajor--LmjF.36.2370	9.67e-07	0.00990099	1.83e-05	0.979004	3.40523	33.5281	FALSE	2997.4	0.126391	0.878818	1.9496	0.000175034	LmjF.36.2370
4196	Lmajor--LmjF.36.2380	1.27e-06	0.00990099	3.29e-05	0.0426761	3.48261	34.434	FALSE	6201.26	0.305048	0.724857	1.62927	0.000293039	LmjF.36.2380
4197	Lmajor--LmjF.36.2410	0.011495	0.019802	0.0182963	0.266562	2.73635	10.7004	FALSE	5466.28	0.247366	0.770052	1.36955	0.0573636	LmjF.36.2410
4198	Lmajor--LmjF.36.2420	0.0981413	0.0990099	0.0670119	0.797925	3.05075	6.41037	FALSE	8209.08	0.585628	0.520983	1.14943	0.147775	LmjF.36.2420
4199	Lmajor--LmjF.36.2460	0.12849	0.0891089	0.102734	0.262621	2.57869	5.82087	FALSE	2823.81	0.120967	0.88155	1.3697	0.196631	LmjF.36.2460
4200	Lmajor--LmjF.36.2470	0.000606016	0.00990099	0.00118106	0.0331096	4.48161	20.9837	FALSE	4702.49	0.203547	0.804569	1.66478	0.00633446	LmjF.36.2470
4201	Lmajor--LmjF.36.2490	0.346681	0.326733	0.286674	0.136639	2.35514	2.82998	FALSE	2549.49	0.112811	0.888751	1.23951	0.408252	LmjF.36.2490
4202	Lmajor--LmjF.36.2500	3.34e-07	0.00990099	0.00027594	0.446931	1	28.3998	FALSE	3208.37	0.128853	0.878818	2.47201	0.00188605	LmjF.36.2500
4203	Lmajor--LmjF.36.2510	6.49e-05	0.00990099	0.000860746	0.506601	3.19926	23.0437	FALSE	6373.95	0.324901	0.705488	1.50385	0.00495651	LmjF.36.2510
4204	Lmajor--LmjF.36.2540	0.0120757	0.00990099	0.00857559	0.693973	4.51477	14.1698	FALSE	4354.15	0.175603	0.835113	2.05187	0.0316927	LmjF.36.2540
4205	Lmajor--LmjF.36.2550	1.7e-06	0.00990099	0.000675137	0.0575608	3.91381	32.9857	FALSE	3724.33	0.150776	0.855724	1.81049	0.00403363	LmjF.36.2550
4206	Lmajor--LmjF.36.2560	0.0364226	0.0891089	0.0911328	0.737687	2.5401	7.75098	FALSE	3332.76	0.140337	0.863174	1.59334	0.182838	LmjF.36.2560
4207	Lmajor--LmjF.36.snRNA.01	0	0.00990099	1.08e-23	0.952348	4.81405	209.508	FALSE	11457.4	1.18477	0.329277	1.82975	8.27e-22	LmjF.36.snRNA.01
4208	Lmajor--LmjF.36.2580	0.0105696	0.029703	0.0100397	0.371161	4.9481	13.8214	FALSE	6567.23	0.338643	0.696797	2.31357	0.0360283	LmjF.36.2580
4209	Lmajor--LmjF.36.2590	0.0162658	0.0495049	0.0345403	0.578125	3.71464	11.078	FALSE	4822.54	0.203024	0.810281	1.47152	0.0919807	LmjF.36.2590
4210	Lmajor--LmjF.36.2600	0	0.00990099	2.43e-08	0.394313	4.34511	66.4161	FALSE	4347.4	0.184722	0.82369	2.2262	4.54e-07	LmjF.36.2600
4211	Lmajor--LmjF.36.2610	0.0656307	0.257426	0.272848	0.138363	1	3.3909	FALSE	4487.69	0.184087	0.827415	1.27256	0.39432	LmjF.36.2610
4212	Lmajor--LmjF.36.2620	0.240974	0.475248	0.43435	0.177347	1	1.37529	FALSE	4079.24	0.168556	0.838838	1.17219	0.553114	LmjF.36.2620
4213	Lmajor--LmjF.36.2630	0.094316	0.118812	0.125343	0.810966	1.99635	4.89268	FALSE	5698.67	0.264793	0.754159	1.2048	0.226542	LmjF.36.2630
4214	Lmajor--LmjF.36.2640	0.378988	0.50495	0.485045	0.422779	1	0.774154	FALSE	4073.05	0.167847	0.839583	1.1268	0.596943	LmjF.36.2640
4215	Lmajor--LmjF.36.2660	0.0756454	0.0495049	0.0359854	0.252768	4.02126	8.43631	FALSE	4424.54	0.188634	0.818972	1.50191	0.0943944	LmjF.36.2660
4216	Lmajor--LmjF.36.2680	0.0908551	0.306931	0.236817	0.483562	1	2.86053	FALSE	4838.7	0.20292	0.809287	1.23307	0.355013	LmjF.36.2680
4217	Lmajor--LmjF.36.2700	0.170128	0.0693069	0.069523	0.520565	4.86305	6.76261	FALSE	5180.68	0.219073	0.799354	1.82311	0.151745	LmjF.36.2700
4218	Lmajor--LmjF.36.2710	0.300885	0.19802	0.184032	0.86883	3.62073	4.14023	FALSE	3337.97	0.14035	0.863174	1.31148	0.296923	LmjF.36.2710
4219	Lmajor--LmjF.36.2720	0.0184257	0.00990099	0.0114121	0.215079	4.75648	15.0057	FALSE	4271.02	0.178058	0.830395	1.49111	0.0399245	LmjF.36.2720
4220	Lmajor--LmjF.36.2740	0.0677536	0.029703	0.02836	0.5134	3.99495	8.82244	FALSE	2447.31	0.10886	0.893469	1.71987	0.0786563	LmjF.36.2740
4221	Lmajor--LmjF.36.2750	0.00108786	0.00990099	0.0138007	0.688156	3.0709	16.3602	FALSE	6086.45	0.286845	0.740502	1.45669	0.0461019	LmjF.36.2750
4222	Lmajor--LmjF.36.2770	0.105344	0.227723	0.240449	0.704846	1	2.62389	FALSE	5238.1	0.232244	0.783213	1.2018	0.358131	LmjF.36.2770
4223	Lmajor--LmjF.36.2790	5.54e-05	0.00990099	0.000665395	0.919161	3.82317	24.7529	FALSE	5443.68	0.245806	0.77179	1.47758	0.00399147	LmjF.36.2790
4224	Lmajor--LmjF.36.2820	0	0.00990099	2.02e-06	0.658558	3.44044	47.3117	FALSE	3657.15	0.151564	0.853737	2.50407	2.57e-05	LmjF.36.2820
4225	Lmajor--LmjF.36.2830	0.117577	0.168317	0.158294	0.549178	2.14686	4.43099	FALSE	4037.72	0.160855	0.849516	1.33212	0.267038	LmjF.36.2830
4226	Lmajor--LmjF.36.2840	0.84023	0.920792	0.926723	0.712593	1	0.0406479	FALSE	2554.95	0.113719	0.888006	1.03398	0.953463	LmjF.36.2840
4227	Lmajor--LmjF.36.2850	0.00260065	0.00990099	0.00304812	0.112566	4.8123	20.0654	FALSE	5461.39	0.244686	0.77328	2.1205	0.0138911	LmjF.36.2850
4228	Lmajor--LmjF.36.2880	0.0170769	0.019802	0.0136861	0.772381	4.59274	14.1779	FALSE	4419.55	0.187539	0.820214	1.57292	0.0458052	LmjF.36.2880
4229	Lmajor--LmjF.36.2910	0.61948	0.821782	0.780066	0.76759	1	0.246638	FALSE	3658.27	0.146605	0.859449	1.07598	0.849439	LmjF.36.2910
4230	Lmajor--LmjF.36.2930	0.135265	0.0792079	0.0844348	0.124159	2.64073	5.95066	FALSE	2992.42	0.12364	0.880556	1.40809	0.173903	LmjF.36.2930
4231	Lmajor--LmjF.36.2940	0.00110783	0.00990099	0.0126053	0.196496	2.93493	15.6895	FALSE	3401.07	0.138222	0.867395	1.70487	0.0431834	LmjF.36.2940
4232	Lmajor--LmjF.36.2950	0.00743346	0.00990099	0.00655401	0.268904	4.85509	14.5219	FALSE	6302.46	0.316766	0.711944	2.57916	0.025816	LmjF.36.2950
4233	Lmajor--LmjF.36.3070	0.0245193	0.039604	0.0233423	0.0576258	2.90531	9.38222	FALSE	4532.72	0.186156	0.825925	1.42724	0.068176	LmjF.36.3070
4234	Lmajor--LmjF.36.3090	0	0.00990099	4.59e-08	0.643817	4.38625	74.1933	FALSE	5584	0.261034	0.756643	1.90942	8.18e-07	LmjF.36.3090
4235	Lmajor--LmjF.36.3100	0.5957	0.346535	0.376111	0.604405	4.34252	2.44715	FALSE	5658.24	0.263974	0.755153	1.34499	0.498165	LmjF.36.3100
4236	Lmajor--LmjF.36.3120	1.34e-05	0.00990099	0.00021337	0.572772	4.19199	28.7314	FALSE	4170.78	0.172627	0.835361	1.6595	0.00151673	LmjF.36.3120
4237	Lmajor--LmjF.36.3130	0.952276	0.930693	0.961886	0.380239	1	0.00358248	FALSE	2668.34	0.115913	0.886268	1.00992	0.978126	LmjF.36.3130
4238	Lmajor--LmjF.36.3190	0.284826	0.524752	0.500214	0.440504	1.40587	1.26784	FALSE	4878.29	0.206632	0.807052	1.16851	0.611513	LmjF.36.3190
4239	Lmajor--LmjF.36.3210	5.15e-05	0.00990099	0.000502968	0.7294	4.14973	25.2865	FALSE	7017.48	0.396108	0.651105	1.77927	0.00313085	LmjF.36.3210
4240	Lmajor--LmjF.36.3220	0	0.00990099	2.55e-15	0.553028	4.47829	139.965	FALSE	2373.62	0.109421	0.894214	5.39741	1.03e-13	LmjF.36.3220
4241	Lmajor--LmjF.36.3230	0.105809	0.158416	0.139466	0.273159	2.02743	4.61833	FALSE	3835.45	0.152983	0.855227	1.30805	0.245305	LmjF.36.3230
4242	Lmajor--LmjF.36.3270	0.00220592	0.00990099	0.00588389	0.663566	3.53206	16.5318	FALSE	7059.42	0.408026	0.640179	1.37909	0.0237541	LmjF.36.3270
4243	Lmajor--LmjF.36.3280	0.597963	0.772277	0.76216	0.929138	1	0.278124	FALSE	3733.45	0.151636	0.854979	1.07889	0.83673	LmjF.36.3280
4244	Lmajor--LmjF.36.3300	0	0.00990099	2.31e-06	0.65231	4.20159	47.5752	FALSE	5815.31	0.275889	0.74522	1.65773	2.89e-05	LmjF.36.3300
4245	Lmajor--LmjF.36.3340	0.00293472	0.00990099	0.00598124	0.483057	2.92858	14.7836	FALSE	4107.01	0.174204	0.83114	1.54622	0.0240768	LmjF.36.3340
4246	Lmajor--LmjF.36.3350	0.513197	0.39604	0.345491	0.554443	3.51034	2.31107	FALSE	3495.6	0.144809	0.859449	1.44756	0.469109	LmjF.36.3350
4247	Lmajor--LmjF.36.3400	0.000182128	0.00990099	0.0011838	0.336739	3.6291	22.4062	FALSE	6408.76	0.327604	0.702508	1.58543	0.00633446	LmjF.36.3400
4248	Lmajor--LmjF.36.3420	0.187481	0.227723	0.189331	0.860267	1.84085	3.99525	FALSE	3699.35	0.154815	0.848771	1.23233	0.3032	LmjF.36.3420
4249	Lmajor--LmjF.36.3430	0.20296	0.455446	0.464333	0.544793	1	1.62147	FALSE	3031.1	0.122798	0.883039	1.23113	0.579854	LmjF.36.3430
4250	Lmajor--LmjF.36.3440	0.762024	0.831683	0.847525	0.669584	1	0.0917155	FALSE	3259.58	0.134647	0.86963	1.04735	0.897889	LmjF.36.3440
4251	Lmajor--LmjF.36.3460	0.440384	0.207921	0.143814	0.23152	4.84149	5.66762	FALSE	3664.22	0.142876	0.866153	1.72601	0.250089	LmjF.36.3460
4252	Lmajor--LmjF.36.3470	0.0224556	0.108911	0.0933785	0.949566	1	5.21415	FALSE	6017.65	0.290781	0.732307	1.25647	0.186135	LmjF.36.3470
4253	Lmajor--LmjF.36.3510	0.103106	0.108911	0.0985172	0.0234528	2.25269	5.14328	FALSE	2823.51	0.124382	0.876086	1.45419	0.192027	LmjF.36.3510
4254	Lmajor--LmjF.36.3520	0.982213	1	0.995058	0.347731	1	0.000497163	FALSE	3881.42	0.157399	0.849764	1.00315	0.998418	LmjF.36.3520
4255	Lmajor--LmjF.36.3530	0.000206104	0.00990099	0.00209603	0.189434	3.83896	22.9884	FALSE	5868.17	0.28293	0.738763	1.54257	0.0102297	LmjF.36.3530
4256	Lmajor--LmjF.36.3540	0	0.00990099	9.82e-05	0.589396	3.71342	39.7935	FALSE	3257.7	0.137098	0.86665	3.47072	0.000766547	LmjF.36.3540
4257	Lmajor--LmjF.36.3550	0	0.00990099	1.88e-09	0.979735	3.67813	83.7459	FALSE	2728.71	0.122598	0.87857	3.76655	4.32e-08	LmjF.36.3550
4258	Lmajor--LmjF.36.3560	0.622756	0.712871	0.676392	0.207008	1.6442	0.434643	FALSE	4093.92	0.164143	0.844053	1.11958	0.767094	LmjF.36.3560
4259	Lmajor--LmjF.36.3570	0.528836	0.29703	0.240495	0.0659988	4.05795	3.24054	FALSE	3927.33	0.162333	0.843804	1.2797	0.358131	LmjF.36.3570
4260	Lmajor--LmjF.36.3580	0.0834922	0.108911	0.0944418	0.15169	2.5544	5.67381	FALSE	3054.29	0.124843	0.880308	1.42688	0.187412	LmjF.36.3580
4261	Lmajor--LmjF.36.3590	0.493057	0.485149	0.414477	0.0493518	2.0671	1.55641	FALSE	3301.56	0.133113	0.87261	1.18375	0.534871	LmjF.36.3590
4262	Lmajor--LmjF.36.3620	0	0.00990099	1.15e-28	0.326081	4.86774	275.836	FALSE	9526.46	1.06466	0.294264	1.76781	1.02e-26	LmjF.36.3620
4263	Lmajor--LmjF.36.3690	0.00739976	0.019802	0.00483246	0.546239	4.45473	15.4216	FALSE	3465.09	0.14597	0.857214	2.06648	0.0202101	LmjF.36.3690
4264	Lmajor--LmjF.36.3740	0	0.00990099	6.32e-05	0.569276	4.3734	46.8948	FALSE	8427.8	0.587184	0.533151	1.67153	0.000515283	LmjF.36.3740
4265	Lmajor--LmjF.36.3750	0.00388557	0.019802	0.0149903	0.104021	3.88545	15.1934	FALSE	6814.03	0.361375	0.680656	1.52645	0.0493803	LmjF.36.3750
4266	Lmajor--LmjF.36.3760	0.0416003	0.039604	0.0455891	0.479217	3.69241	9.13031	FALSE	9172.46	1.8859	0.0623293	1.08959	0.111781	LmjF.36.3760
4267	Lmajor--LmjF.36.3770	0.00244132	0.00990099	0.00464968	0.192938	4.62472	17.0869	FALSE	8432.65	0.625858	0.500869	1.38396	0.0196814	LmjF.36.3770
4268	Lmajor--LmjF.36.3780	0.510691	0.752475	0.762889	0.34848	1	0.432729	FALSE	5013.7	0.219272	0.793146	1.07981	0.837075	LmjF.36.3780
4269	Lmajor--LmjF.36.3810	0.0802155	0.287129	0.244539	0.244272	1.54724	3.47935	FALSE	2819.93	0.11877	0.884529	1.37453	0.363062	LmjF.36.3810
4270	Lmajor--LmjF.36.3820	0.532916	0.673267	0.627892	0.751277	1	0.388895	FALSE	2329.54	0.103248	0.899926	1.11713	0.725944	LmjF.36.3820
4271	Lmajor--LmjF.36.3840	0.197663	0.0990099	0.0956576	0.345382	4.40537	5.93076	FALSE	6643.94	0.349849	0.685125	1.33514	0.188983	LmjF.36.3840
4272	Lmajor--LmjF.36.3850	0.764541	0.881188	0.866852	0.285392	1	0.0897265	FALSE	4424.6	0.183491	0.82518	1.03958	0.911862	LmjF.36.3850
4273	Lmajor--LmjF.36.3860	0.000352801	0.00990099	0.000497695	0.874699	4.75543	22.7931	FALSE	4452.9	0.189691	0.81773	1.96304	0.00310241	LmjF.36.3860
4274	Lmajor--LmjF.36.3870	0	0.00990099	2.7e-07	0.499725	4.57692	50.3292	FALSE	3570.01	0.138933	0.872858	2.49256	4.06e-06	LmjF.36.3870
4275	Lmajor--LmjF.36.3880	0.670719	0.762376	0.743925	0.777972	1.62274	0.355861	FALSE	2824	0.121891	0.880556	1.13147	0.822543	LmjF.36.3880
4276	Lmajor--LmjF.36.3900	0.400945	0.475248	0.42742	0.426458	1.63246	1.87757	FALSE	2585.36	0.114166	0.887509	1.17614	0.547349	LmjF.36.3900
4277	Lmajor--LmjF.36.3910	0	0.00990099	1.19e-08	0.952189	4.53855	58.0057	FALSE	8702.02	0.708647	0.450956	1.61726	2.38e-07	LmjF.36.3910
4278	Lmajor--LmjF.36.3920	0.810498	0.782178	0.759287	0.59137	1.63422	0.38767	FALSE	2479.87	0.108334	0.893966	1.07595	0.834961	LmjF.36.3920
4279	Lmajor--LmjF.36.3930	0.492044	0.663366	0.687044	0.869181	1.39134	0.582111	FALSE	3377.49	0.136101	0.870127	1.15476	0.775889	LmjF.36.3930
4280	Lmajor--LmjF.36.3950	3.15e-06	0.00990099	2.03e-05	0.205721	2.4848	29.1543	FALSE	3066.08	0.130521	0.871865	1.92985	0.000191322	LmjF.36.3950
4281	Lmajor--LmjF.36.3970	0.000392828	0.00990099	0.00805337	0.468967	1	12.5863	FALSE	3008.39	0.128656	0.873355	1.75624	0.0302137	LmjF.36.3970
4282	Lmajor--LmjF.36.3980	0.319528	0.435644	0.429454	0.498123	1	0.991122	FALSE	4816.86	0.199942	0.814005	1.13257	0.548431	LmjF.36.3980
4283	Lmajor--LmjF.36.3990	0.702632	0.80198	0.773879	0.491232	1.69593	0.385164	FALSE	2713.79	0.114281	0.889248	1.11633	0.845595	LmjF.36.3990
4284	Lmajor--LmjF.36.4000	0.597067	0.772277	0.748047	0.81735	1	0.279487	FALSE	2440.22	0.109208	0.893221	1.09422	0.824727	LmjF.36.4000
4285	Lmajor--LmjF.36.4010	0.12788	0.118812	0.1206	0.078595	3.56246	5.86794	FALSE	4804.1	0.204654	0.806059	1.62854	0.220022	LmjF.36.4010
4286	Lmajor--LmjF.36.4020	0.427384	0.643564	0.606184	0.795343	1	0.630049	FALSE	2932.15	0.119938	0.885523	1.13978	0.707083	LmjF.36.4020
4287	Lmajor--LmjF.36.4030	0.239852	0.435644	0.438203	0.0257715	1	1.38187	FALSE	4678.59	0.189736	0.824683	1.16441	0.556434	LmjF.36.4030
4288	Lmajor--LmjF.36.4040	0.0348924	0.207921	0.165193	0.48528	1	4.45344	FALSE	5414.13	0.238302	0.779985	1.27046	0.275858	LmjF.36.4040
4289	Lmajor--LmjF.36.4060	0.00166453	0.00990099	0.00447998	0.878344	4.27722	18.1091	FALSE	5256.76	0.233546	0.782717	1.47186	0.0190956	LmjF.36.4060
4290	Lmajor--LmjF.36.4080	0.0728042	0.0594059	0.0590728	0.450491	3.90754	9.14408	FALSE	1832.99	0.0985298	0.899181	1.45764	0.135271	LmjF.36.4080
4291	Lmajor--LmjF.36.4110	0.339487	0.425743	0.453546	0.542805	1.72192	1.3122	FALSE	2376.38	0.109218	0.891482	1.23316	0.569586	LmjF.36.4110
4292	Lmajor--LmjF.36.4150	0.000207941	0.00990099	0.00119783	0.609234	4.16852	22.7299	FALSE	5596.33	0.262176	0.754904	1.45827	0.00638602	LmjF.36.4150
4293	Lmajor--LmjF.36.4170	1.32e-06	0.00990099	9.06e-06	0.614784	4.58273	35.7945	FALSE	4319.24	0.176484	0.834865	1.79236	9.4e-05	LmjF.36.4170
4294	Lmajor--LmjF.36.4180	0.000110239	0.00990099	0.00288843	0.418018	3.46839	23.336	FALSE	3088.87	0.126747	0.879066	2.02111	0.0132795	LmjF.36.4180
4295	Lmajor--LmjF.36.4200	0.313532	0.554455	0.572883	0.815864	1	1.01599	FALSE	2612.02	0.110718	0.893966	1.18902	0.678719	LmjF.36.4200
4296	Lmajor--LmjF.36.4220	0.65427	0.782178	0.792906	0.680494	1	0.200589	FALSE	2235.99	0.103236	0.899181	1.08183	0.860268	LmjF.36.4220
4297	Lmajor--LmjF.36.4230	0	0.00990099	3.69e-35	0.651115	4.84463	371.864	FALSE	6533.61	0.36414	0.680656	3.60524	4.57e-33	LmjF.36.4230
4298	Lmajor--LmjF.36.4240	0.0183066	0.00990099	0.0117941	0.35108	4.66121	13.8742	FALSE	2654.37	0.115973	0.885274	1.63996	0.0408759	LmjF.36.4240
4299	Lmajor--LmjF.36.4250	4.04e-05	0.00990099	0.000597721	0.626966	4.83559	30.2528	FALSE	3117.11	0.13086	0.87261	2.246	0.00365438	LmjF.36.4250
4300	Lmajor--LmjF.36.4260	1.61e-05	0.00990099	0.000119929	0.634166	4.12705	28.1911	FALSE	2410.16	0.108147	0.893469	1.94183	0.000918427	LmjF.36.4260
4301	Lmajor--LmjF.36.4270	0.202218	0.514851	0.471596	0.654267	1	1.62681	FALSE	4140.82	0.171721	0.835361	1.18621	0.585753	LmjF.36.4270
4302	Lmajor--LmjF.36.4280	0.102379	0.306931	0.305464	0.448726	1	2.6693	FALSE	3623.61	0.151947	0.851254	1.26145	0.427995	LmjF.36.4280
4303	Lmajor--LmjF.36.4290	0.0283046	0.00990099	0.0138616	0.473651	4.67052	12.8958	FALSE	3289.32	0.139156	0.86367	1.50005	0.0462089	LmjF.36.4290
4304	Lmajor--LmjF.36.4330	0.111297	0.0990099	0.0767325	0.936895	4.11162	7.55851	FALSE	2508.31	0.109743	0.892972	1.67547	0.162084	LmjF.36.4330
4305	Lmajor--LmjF.36.4340	0.0999318	0.039604	0.0463415	0.614408	4.81124	8.42516	FALSE	3076.86	0.125945	0.879315	2.84907	0.113051	LmjF.36.4340
4306	Lmajor--LmjF.36.4360	0.0834899	0.019802	0.0297436	0.819606	4.55267	10.0279	FALSE	6150.72	0.300918	0.725106	1.42222	0.0819328	LmjF.36.4360
4307	Lmajor--LmjF.36.4390	0.193317	0.435644	0.436134	0.857031	1	1.69272	FALSE	4930.33	0.21161	0.801093	1.16886	0.554751	LmjF.36.4390
4308	Lmajor--LmjF.36.4410	0.000481479	0.00990099	0.00314241	0.535455	4.01043	20.1552	FALSE	6195.59	0.294936	0.73479	1.61012	0.0142479	LmjF.36.4410
4309	Lmajor--LmjF.36.4420	0.0830288	0.039604	0.0460761	0.0283259	3.40735	7.80615	FALSE	8618.22	0.638154	0.499379	1.19263	0.11265	LmjF.36.4420
4310	Lmajor--LmjF.36.4450	0.0439959	0.019802	0.0210338	0.59023	4.51964	11.2513	FALSE	2861.72	0.115033	0.890489	2.71538	0.0635146	LmjF.36.4450
4311	Lmajor--LmjF.36.4460	0.0463895	0.138614	0.0968827	0.257931	1.35428	5.57387	FALSE	5745.66	0.272867	0.745965	1.24733	0.190307	LmjF.36.4460
4312	Lmajor--LmjF.36.4470	0.182423	0.0693069	0.0846358	0.909797	4.51481	6.09804	FALSE	2615.7	0.114281	0.888254	2.13247	0.174075	LmjF.36.4470
4313	Lmajor--LmjF.36.4500	4e-07	0.00990099	3.09e-05	0.433372	4.50877	37.1241	FALSE	2485.63	0.11217	0.888503	2.65864	0.000277083	LmjF.36.4500
4314	Lmajor--LmjF.36.4510	0	0.00990099	8.99e-09	0.275133	4.24963	69.9637	FALSE	9384.66	0.861516	0.385399	1.54931	1.85e-07	LmjF.36.4510
4315	Lmajor--LmjF.36.4520	0.293142	0.108911	0.139366	0.657272	3.03402	3.73041	FALSE	4561.39	0.190424	0.820959	1.30931	0.245224	LmjF.36.4520
4316	Lmajor--LmjF.36.4530	0.409451	0.633663	0.61356	0.828606	1	0.680537	FALSE	2973.65	0.121904	0.882543	1.1441	0.714005	LmjF.36.4530
4317	Lmajor--LmjF.36.4590	0.6842	0.811881	0.813891	0.353063	1	0.165461	FALSE	5312.4	0.232194	0.785448	1.04761	0.875365	LmjF.36.4590
4318	Lmajor--LmjF.36.4620	0.0258206	0.0693069	0.0648661	0.979667	2.49052	8.55409	FALSE	3790.79	0.156194	0.849019	1.56496	0.144338	LmjF.36.4620
4319	Lmajor--LmjF.36.4670	0.0104016	0.0495049	0.0222336	0.679675	2.64509	10.8906	FALSE	4681.25	0.190624	0.823193	1.66343	0.0658323	LmjF.36.4670
4320	Lmajor--LmjF.36.4675	0.0751103	0.0792079	0.0681689	0.91883	3.37227	7.66711	FALSE	3394.94	0.137897	0.867395	1.5697	0.149522	LmjF.36.4675
4321	Lmajor--LmjF.36.4680	0.0450657	0.00990099	0.0158474	0.652476	4.61282	12.1658	FALSE	3954.89	0.166142	0.839086	1.53957	0.0517071	LmjF.36.4680
4322	Lmajor--LmjF.36.4710	0.229306	0.148515	0.15042	0.113581	3.38177	5.37488	FALSE	3404.19	0.136174	0.870375	1.39492	0.257954	LmjF.36.4710
4323	Lmajor--LmjF.36.4730	0.00993874	0.029703	0.0204858	0.374923	3.71282	12.2266	FALSE	3018.65	0.124239	0.880805	1.85772	0.0621971	LmjF.36.4730
4324	Lmajor--LmjF.36.4740	0.747855	0.831683	0.831635	0.732817	1	0.103357	FALSE	2869.46	0.118873	0.886268	1.05443	0.887698	LmjF.36.4740
4325	Lmajor--LmjF.36.4770	0.0191097	0.0594059	0.0571854	0.293414	2.69412	9.49718	FALSE	2412.2	0.106527	0.896449	1.62643	0.132265	LmjF.36.4770
4326	Lmajor--LmjF.36.4780	0	0.00990099	1.58e-21	0.782462	4.77883	190.309	FALSE	6008.68	0.29868	0.730817	2.83102	1.01e-19	LmjF.36.4780
4327	Lmajor--LmjF.36.4810	0.39392	0.465347	0.413937	0.211391	1.99241	1.97114	FALSE	2474.87	0.111722	0.889496	1.22324	0.534448	LmjF.36.4810
4328	Lmajor--LmjF.36.4840	0.0389165	0.029703	0.0335033	0.815965	3.63947	10.2784	FALSE	2812.31	0.121253	0.881053	1.62231	0.0900084	LmjF.36.4840
4329	Lmajor--LmjF.36.4910	0	0.00990099	2.74e-13	0.430986	4.8444	122.622	FALSE	4742.74	0.209433	0.801589	2.55924	9.39e-12	LmjF.36.4910
4330	Lmajor--LmjF.36.4940	0.444974	0.623762	0.632477	0.628921	1	0.583536	FALSE	2578.94	0.115002	0.885274	1.13391	0.729731	LmjF.36.4940
4331	Lmajor--LmjF.36.4960	0.110549	0.148515	0.118122	0.159691	2.60498	4.74685	FALSE	2359.79	0.105476	0.896697	1.50538	0.216633	LmjF.36.4960
4332	Lmajor--LmjF.36.4990	0.344266	0.405941	0.36096	0.838761	2.02536	2.16396	FALSE	3891.34	0.159055	0.847033	1.18385	0.48414	LmjF.36.4990
4333	Lmajor--LmjF.36.5000	0.0546482	0.188119	0.19235	0.746903	1	3.69494	FALSE	3823.12	0.161177	0.841818	1.30264	0.306509	LmjF.36.5000
4334	Lmajor--LmjF.36.5010	1.71e-06	0.00990099	3.37e-06	0.201542	4.97186	35.8155	FALSE	9195.45	0.870541	0.370002	1.51487	3.98e-05	LmjF.36.5010
4335	Lmajor--LmjF.36.5020	0.260947	0.554455	0.538628	0.237805	1	1.26409	FALSE	2727.24	0.118641	0.883536	1.20065	0.647207	LmjF.36.5020
4336	Lmajor--LmjF.36.5040	0.0102275	0.0495049	0.0468766	0.510738	3.49698	12.0545	FALSE	4237.04	0.175002	0.832878	1.68949	0.113926	LmjF.36.5040
4337	Lmajor--LmjF.36.5050	0.237988	0.485149	0.428425	0.992302	1	1.39289	FALSE	2487.24	0.109676	0.892972	1.22342	0.548074	LmjF.36.5050
4338	Lmajor--LmjF.36.5080	0.04628	0.178218	0.142528	0.349046	1	3.97382	FALSE	3282.99	0.136256	0.867892	1.35592	0.248841	LmjF.36.5080
4339	Lmajor--LmjF.36.5090	0.0191293	0.039604	0.0207757	0.886716	4.09413	12.021	FALSE	2243.76	0.10415	0.897691	2.40845	0.0629486	LmjF.36.5090
4340	Lmajor--LmjF.36.5100	0.957209	0.960396	0.967705	0.990122	1	0.00287938	FALSE	6748.79	0.359177	0.682394	1.00475	0.981282	LmjF.36.5100
4341	Lmajor--LmjF.36.5110	0.0012386	0.00990099	0.00323966	0.217748	4.30024	18.8367	FALSE	2620.18	0.114657	0.886764	1.65313	0.0145787	LmjF.36.5110
4342	Lmajor--LmjF.36.5120	7.57e-07	0.00990099	1.19e-05	0.191042	4.09521	35.3092	FALSE	8886.78	0.768521	0.418177	1.44535	0.000120117	LmjF.36.5120
4343	Lmajor--LmjF.36.5130	0.357061	0.188119	0.154738	0.689735	3.94816	4.07041	FALSE	5998	0.283104	0.74224	1.45396	0.263433	LmjF.36.5130
4344	Lmajor--LmjF.36.5140	0.27813	0.564356	0.505864	0.838676	1	1.17652	FALSE	4358.22	0.181698	0.827167	1.15132	0.617032	LmjF.36.5140
4345	Lmajor--LmjF.36.5160	0.299325	0.485149	0.444561	0.404833	1.22636	1.11799	FALSE	2701.23	0.115626	0.887509	1.21736	0.561882	LmjF.36.5160
4346	Lmajor--LmjF.36.5170	0.334528	0.594059	0.579748	0.365323	1	0.931512	FALSE	2906.56	0.117572	0.888254	1.17594	0.685394	LmjF.36.5170
4347	Lmajor--LmjF.36.5180	0.459083	0.554455	0.590082	0.498555	1	0.548235	FALSE	3411.77	0.138466	0.866898	1.1188	0.694479	LmjF.36.5180
4348	Lmajor--LmjF.36.5190	0.150222	0.168317	0.138331	0.735678	2.59597	5.22754	FALSE	3410.24	0.134885	0.872362	1.43241	0.244077	LmjF.36.5190
4349	Lmajor--LmjF.36.5200	0.336182	0.39604	0.404286	0.515451	1.4608	1.10108	FALSE	2655.37	0.114003	0.888751	1.20515	0.525183	LmjF.36.5200
4350	Lmajor--LmjF.36.5210	0.28826	0.574257	0.509003	0.587764	1	1.12803	FALSE	3308.23	0.131994	0.876086	1.18177	0.619674	LmjF.36.5210
4351	Lmajor--LmjF.36.5250	1.79e-06	0.00990099	8.47e-05	0.899075	4.72147	35.5189	FALSE	4736.06	0.205146	0.804569	2.08366	0.000672792	LmjF.36.5250
4352	Lmajor--LmjF.36.5260	0.596872	0.524752	0.466966	0.185399	1.85615	1.11829	FALSE	3457.63	0.142414	0.863174	1.12754	0.581748	LmjF.36.5260
4353	Lmajor--LmjF.36.5270	0.127042	0.0990099	0.077496	0.50047	3.97779	7.44955	FALSE	3518.82	0.150178	0.852992	1.33601	0.163078	LmjF.36.5270
4354	Lmajor--LmjF.36.5280	0.760029	0.70297	0.647897	0.542791	1.42937	0.504144	FALSE	2522.41	0.107189	0.897691	1.09383	0.742906	LmjF.36.5280
4355	Lmajor--LmjF.36.5300	0.016149	0.029703	0.0365864	0.949663	2.54545	9.87966	FALSE	2428.56	0.108279	0.894214	1.59338	0.0955836	LmjF.36.5300
4356	Lmajor--LmjF.36.5320	0.109568	0.386139	0.344933	0.477184	1	2.56157	FALSE	2493.33	0.108822	0.894214	1.31859	0.468709	LmjF.36.5320
4357	Lmajor--LmjF.36.5340	0	0.00990099	6.28e-09	0.618143	4.57933	80.0335	FALSE	3824.71	0.157914	0.848771	2.60201	1.32e-07	LmjF.36.5340
4358	Lmajor--LmjF.36.5360	0.089886	0.0891089	0.0802062	0.146278	4.37002	8.2603	FALSE	3686.51	0.149073	0.855972	1.64698	0.167281	LmjF.36.5360
4359	Lmajor--LmjF.36.5380	0.00942666	0.029703	0.0450429	0.335644	2.59998	10.4399	FALSE	5930.84	0.287047	0.736528	1.41759	0.111099	LmjF.36.5380
4360	Lmajor--LmjF.36.5390	0.186854	0.227723	0.193002	0.781673	2.5157	3.64243	FALSE	5177.5	0.216025	0.802086	1.24878	0.307049	LmjF.36.5390
4361	Lmajor--LmjF.36.5470	0.192531	0.217822	0.196876	0.530731	2.25197	3.29447	FALSE	4091.88	0.165841	0.843308	1.32009	0.311051	LmjF.36.5470
4362	Lmajor--LmjF.36.5500	0.192167	0.207921	0.198924	0.846655	2.22516	3.44058	FALSE	3556.64	0.144496	0.861932	1.31767	0.313398	LmjF.36.5500
4363	Lmajor--LmjF.36.5530	0.881565	0.782178	0.757223	0.627769	1.51072	0.207475	FALSE	2867.96	0.118101	0.886764	1.05969	0.833114	LmjF.36.5530
4364	Lmajor--LmjF.36.5550	0.253837	0.455446	0.468643	0.775859	1	1.30243	FALSE	4115.73	0.167491	0.840328	1.16896	0.583447	LmjF.36.5550
4365	Lmajor--LmjF.36.5570	0.0160349	0.0693069	0.0542155	0.0551371	1.84663	7.14435	FALSE	3156.18	0.129954	0.874845	1.56131	0.127312	LmjF.36.5570
4366	Lmajor--LmjF.36.5580	0.0014402	0.00990099	0.0193214	0.98381	1	10.1675	FALSE	4172.26	0.170846	0.838093	1.5467	0.059513	LmjF.36.5580
4367	Lmajor--LmjF.36.5620	0.169377	0.217822	0.193771	0.0739561	2.16103	3.85164	FALSE	5365.12	0.243865	0.77179	1.19946	0.307714	LmjF.36.5620
4368	Lmajor--LmjF.36.5660	0.88182	0.960396	0.936659	0.352363	1	0.0221037	FALSE	2805.09	0.119049	0.883536	1.02458	0.961025	LmjF.36.5660
4369	Lmajor--LmjF.36.5690	0.0409469	0.039604	0.0355603	0.818546	4.68907	10.2231	FALSE	3124.51	0.128926	0.875838	2.42092	0.0938935	LmjF.36.5690
4370	Lmajor--LmjF.36.5700	0.0479213	0.0792079	0.0692267	0.821948	2.50481	6.84067	FALSE	3933.29	0.159935	0.846039	1.49129	0.151321	LmjF.36.5700
4371	Lmajor--LmjF.36.5710	0.340348	0.544554	0.549581	0.719826	1	0.909333	FALSE	3071.41	0.128751	0.874596	1.16071	0.65776	LmjF.36.5710
4372	Lmajor--LmjF.36.5740	0.776557	0.891089	0.898065	0.94555	1	0.0805589	FALSE	2488.07	0.108776	0.894462	1.05	0.93259	LmjF.36.5740
4373	Lmajor--LmjF.36.5750	0.340645	0.29703	0.306718	0.242742	2.26688	2.83375	FALSE	2631.71	0.111252	0.892972	1.3404	0.429213	LmjF.36.5750
4374	Lmajor--LmjF.36.5760	0.00432087	0.019802	0.00971199	0.0756408	2.89343	12.4433	FALSE	2273.4	0.104034	0.897691	1.74122	0.0350671	LmjF.36.5760
4375	Lmajor--LmjF.36.5780	0.358029	0.178218	0.157702	0.911787	3.56016	3.53	FALSE	5367.2	0.236136	0.780978	1.36314	0.2663	LmjF.36.5780
4376	Lmajor--LmjF.36.5800	0.856056	0.881188	0.903899	0.257198	1	0.0329093	FALSE	4441.11	0.183466	0.826422	1.02383	0.936436	LmjF.36.5800
4377	Lmajor--LmjF.36.5820	0	0.00990099	8.94e-107	0.975528	4.98668	434.174	FALSE	3765.03	0.158244	0.856965	10.4229	3.99e-103	LmjF.36.5820
4378	Lmajor--LmjF.36.5845	0	0.00990099	4.61e-27	0.959017	4.09853	211.708	FALSE	3209.3	0.14067	0.862429	9.35921	4.03e-25	LmjF.36.5845
4379	Lmajor--LmjF.36.5850	1.41e-05	0.00990099	0.000276751	0.985826	4.15107	28.1754	FALSE	4360.44	0.191137	0.813757	1.67909	0.00188605	LmjF.36.5850
4380	Lmajor--LmjF.36.5870	1.06e-06	0.00990099	3.99e-06	0.849646	4.23524	35.2964	FALSE	2819.39	0.120085	0.882295	2.09427	4.59e-05	LmjF.36.5870
4381	Lmajor--LmjF.36.5880	0.0386364	0.0594059	0.0469019	0.477361	3.49825	8.98554	FALSE	3304.99	0.137888	0.865657	1.98682	0.113926	LmjF.36.5880
4382	Lmajor--LmjF.36.5890	0.372768	0.623762	0.558236	0.628378	1	0.794594	FALSE	4345.68	0.180595	0.82816	1.12331	0.666147	LmjF.36.5890
4383	Lmajor--LmjF.36.5900	0.384727	0.346535	0.323186	0.442678	2.33161	1.98431	FALSE	4537.6	0.177953	0.836355	1.18531	0.446144	LmjF.36.5900
4384	Lmajor--LmjF.36.5910	0.553092	0.277228	0.214178	0.35332	4.31251	3.00946	FALSE	3447.21	0.143013	0.860939	1.36919	0.330423	LmjF.36.5910
4385	Lmajor--LmjF.36.5920	0	0.00990099	3.45e-20	0.527219	4.16158	254.645	FALSE	4430.45	0.185569	0.830643	8.5394	2e-18	LmjF.36.5920
4386	Lmajor--LmjF.36.5930	2.87e-05	0.00990099	0.000135665	0.536369	3.17578	24.5545	FALSE	3149.52	0.132842	0.871368	1.95201	0.00101966	LmjF.36.5930
4387	Lmajor--LmjF.36.5940	0.396541	0.584158	0.556636	0.0699431	1.0008	0.719722	FALSE	3755.8	0.156049	0.847778	1.12638	0.664771	LmjF.36.5940
4388	Lmajor--LmjF.36.5950	0.116449	0.316832	0.297051	0.431484	1	2.4655	FALSE	2799.44	0.120742	0.88155	1.28889	0.419638	LmjF.36.5950
4389	Lmajor--LmjF.36.5970	0.000302635	0.00990099	0.00311433	0.404291	2.89632	20.1404	FALSE	4244.41	0.175462	0.832878	1.63347	0.0141494	LmjF.36.5970
4390	Lmajor--LmjF.36.5990	0.0140712	0.0693069	0.0476456	0.532499	1.99838	8.37078	FALSE	4045.55	0.16362	0.845046	1.41758	0.115012	LmjF.36.5990
4391	Lmajor--LmjF.36.6000	0.243884	0.376238	0.311601	0.467218	1.97075	2.47693	FALSE	4126.85	0.169157	0.839334	1.23292	0.434409	LmjF.36.6000
4392	Lmajor--LmjF.36.6010	0.0607336	0.00990099	0.0228715	0.279256	4.63364	10.7707	FALSE	3288.78	0.137302	0.866153	2.9811	0.0670645	LmjF.36.6010
4393	Lmajor--LmjF.36.6030	0.0136324	0.108911	0.0930275	0.45496	1	6.09047	FALSE	5692.83	0.266847	0.752669	1.29504	0.18593	LmjF.36.6030
4394	Lmajor--LmjF.36.6040	0.571668	0.623762	0.65249	0.242023	1.0097	0.321383	FALSE	5053.99	0.225517	0.785697	1.06742	0.745826	LmjF.36.6040
4395	Lmajor--LmjF.36.6050	0.0419387	0.00990099	0.0148883	0.284307	4.44146	11.1025	FALSE	3434.34	0.140828	0.864167	2.48657	0.0491171	LmjF.36.6050
4396	Lmajor--LmjF.36.6060	0.17835	0.178218	0.147483	0.837597	2.72129	5.01175	FALSE	6363.59	0.320915	0.710454	1.18787	0.254583	LmjF.36.6060
4397	Lmajor--LmjF.36.6090	0.296058	0.524752	0.489402	0.671065	1	1.09215	FALSE	4365.38	0.183647	0.823938	1.14388	0.601562	LmjF.36.6090
4398	Lmajor--LmjF.36.6100	0.0716044	0.0891089	0.0761929	0.282615	4.25385	8.87064	FALSE	5374.74	0.236834	0.78222	1.57776	0.161326	LmjF.36.6100
4399	Lmajor--LmjF.36.6110	0.0144661	0.019802	0.0410387	0.648191	1.79025	9.95628	FALSE	2201.5	0.105722	0.894214	1.59316	0.10352	LmjF.36.6110
4400	Lmajor--LmjF.36.6130	0.620155	0.544554	0.525691	0.757392	1.86365	0.970674	FALSE	3292.45	0.130478	0.877328	1.12302	0.635823	LmjF.36.6130
4401	Lmajor--LmjF.36.6140	0.361552	0.594059	0.543324	0.98882	1	0.832683	FALSE	2282.35	0.103845	0.898932	1.17415	0.651842	LmjF.36.6140
4402	Lmajor--LmjF.36.6150	0.814319	0.881188	0.898479	0.467023	1	0.0551657	FALSE	4805.4	0.204131	0.808046	1.02909	0.932802	LmjF.36.6150
4403	Lmajor--LmjF.36.6160	0.707253	0.861386	0.862952	0.641935	1	0.141057	FALSE	4235.58	0.171991	0.837845	1.05202	0.909363	LmjF.36.6160
4404	Lmajor--LmjF.36.6170	0.00348032	0.0495049	0.028606	0.577475	1	8.54688	FALSE	3908.22	0.157278	0.851006	1.52179	0.0791908	LmjF.36.6170
4405	Lmajor--LmjF.36.6180	0.48046	0.683168	0.689926	0.518056	1.00087	0.498791	FALSE	2626.31	0.115484	0.887013	1.12336	0.778231	LmjF.36.6180
4406	Lmajor--LmjF.36.6200	0.138469	0.128713	0.102466	0.104251	3.02634	5.55035	FALSE	3123.54	0.125589	0.880308	1.48647	0.196281	LmjF.36.6200
4407	Lmajor--LmjF.36.6210	0.0224802	0.138614	0.106687	0.757797	1	5.21224	FALSE	3710.05	0.153179	0.852247	1.38643	0.201494	LmjF.36.6210
4408	Lmajor--LmjF.36.6230	0.383987	0.237624	0.180503	0.348834	4.28741	4.34856	FALSE	2405.89	0.105835	0.896946	1.48457	0.29276	LmjF.36.6230
4409	Lmajor--LmjF.36.6240	0.634784	0.80198	0.819114	0.544543	1	0.225663	FALSE	2834.09	0.122142	0.879811	1.07886	0.879073	LmjF.36.6240
4410	Lmajor--LmjF.36.6270	9.21e-05	0.00990099	0.00217454	0.584702	2.24886	19.6746	FALSE	6020.62	0.287451	0.739757	1.47149	0.0105462	LmjF.36.6270
4411	Lmajor--LmjF.36.6290	0.0101318	0.029703	0.016907	0.751093	4.03575	13.4431	FALSE	6506.81	0.339628	0.694065	1.55145	0.0542119	LmjF.36.6290
4412	Lmajor--LmjF.36.6320	0.279289	0.336634	0.267156	0.358778	2.35939	3.29203	FALSE	4310.64	0.175542	0.834368	1.25714	0.387255	LmjF.36.6320
4413	Lmajor--LmjF.36.6340	0.0105486	0.039604	0.0393895	0.305868	1.84859	10.6143	FALSE	4485.25	0.189819	0.818972	1.40843	0.100646	LmjF.36.6340
4414	Lmajor--LmjF.36.6360	0.000191686	0.00990099	0.00105828	0.952723	4.96642	24.9274	FALSE	6994.06	0.377311	0.672709	1.52101	0.00575915	LmjF.36.6360
4415	Lmajor--LmjF.36.6370	0.0499942	0.00990099	0.0287401	0.990833	4.70898	9.71428	FALSE	2757.07	0.118454	0.883784	3.97982	0.0794632	LmjF.36.6370
4416	Lmajor--LmjF.36.6380	4.56e-05	0.00990099	0.00114605	0.841729	2.78404	22.8184	FALSE	4236.78	0.179596	0.826173	1.73158	0.00618396	LmjF.36.6380
4417	Lmajor--LmjF.36.6400	0.000101968	0.00990099	0.0106239	0.890832	1.00062	15.1369	FALSE	3132.53	0.12864	0.875093	1.87988	0.0376398	LmjF.36.6400
4418	Lmajor--LmjF.36.6410	0.183979	0.287129	0.240279	0.91078	2.23187	3.4304	FALSE	4604.59	0.188653	0.823442	1.28392	0.358131	LmjF.36.6410
4419	Lmajor--LmjF.36.6430	0.180502	0.306931	0.258885	0.282092	1.44738	3.19365	FALSE	4106.68	0.173351	0.832133	1.22217	0.378311	LmjF.36.6430
4420	Lmajor--LmjF.36.6470	0.169224	0.19802	0.184337	0.764438	2.5551	5.04574	FALSE	4375.86	0.187657	0.818475	1.26703	0.297139	LmjF.36.6470
4421	Lmajor--LmjF.36.6500	0.0918656	0.118812	0.0996073	0.659023	3.4354	7.46568	FALSE	2347.14	0.109197	0.890241	1.44343	0.192889	LmjF.36.6500
4422	Lmajor--LmjF.36.6520	0.201802	0.267327	0.246651	0.580219	1.99531	3.04816	FALSE	2365.89	0.106372	0.895456	1.33967	0.364982	LmjF.36.6520
4423	Lmajor--LmjF.36.6523	0.00186565	0.00990099	0.00203865	0.756961	4.27748	17.7528	FALSE	2816.73	0.122285	0.879315	2.44125	0.0100179	LmjF.36.6523
4424	Lmajor--LmjF.36.6525	0.0212015	0.108911	0.115768	0.940718	1	5.31431	FALSE	3771.75	0.156776	0.848026	1.38374	0.21339	LmjF.36.6525
4425	Lmajor--LmjF.36.6540	0.396262	0.326733	0.288485	0.702293	2.22837	2.38198	FALSE	5705.4	0.254951	0.768314	1.14592	0.409875	LmjF.36.6540
4426	Lmajor--LmjF.36.6550	0.253424	0.277228	0.279683	0.578161	2.32343	2.7215	FALSE	2520.61	0.109901	0.893221	1.29323	0.401335	LmjF.36.6550
4427	Lmajor--LmjF.36.6560	0.0564676	0.0495049	0.0507409	0.517032	2.76414	8.17631	FALSE	3418.76	0.145545	0.856965	1.39909	0.120486	LmjF.36.6560
4428	Lmajor--LmjF.36.6570	0.645647	0.80198	0.795476	0.0796165	1	0.211465	FALSE	6206.13	0.299373	0.72883	1.04663	0.862217	LmjF.36.6570
4429	Lmajor--LmjF.36.6590	4.99e-05	0.00990099	6.35e-06	0.924571	4.98879	29.2119	FALSE	3845.09	0.163056	0.840824	3.39266	6.87e-05	LmjF.36.6590
4430	Lmajor--LmjF.36.6600	0	0.00990099	1.42e-06	0.958105	4.4682	59.7557	FALSE	4468.97	0.180629	0.834368	2.25327	1.88e-05	LmjF.36.6600
4431	Lmajor--LmjF.36.6610	0.0134068	0.039604	0.0391751	0.985688	4.78185	13.0032	FALSE	4267.48	0.180389	0.825925	2.0442	0.100347	LmjF.36.6610
4432	Lmajor--LmjF.36.6640	0.00665199	0.019802	0.0149898	0.343711	3.06111	12.3152	FALSE	3864.93	0.159239	0.846784	1.62887	0.0493803	LmjF.36.6640
4433	Lmajor--LmjF.36.6650	0.415608	0.613861	0.663478	0.302919	1	0.662837	FALSE	5808.36	0.269051	0.753414	1.08926	0.756103	LmjF.36.6650
4434	Lmajor--LmjF.36.6670	0.300612	0.277228	0.278085	0.502839	1.73945	2.82279	FALSE	3862.04	0.159702	0.846288	1.18473	0.399686	LmjF.36.6670
4435	Lmajor--LmjF.36.6690	0.00235815	0.00990099	0.00851225	0.408789	2.96648	13.8896	FALSE	2936.27	0.121261	0.883039	1.75998	0.0315109	LmjF.36.6690
4436	Lmajor--LmjF.36.6710	0.0234401	0.0594059	0.0581411	0.690876	3.3794	9.83867	FALSE	5024.89	0.218208	0.794388	1.2782	0.133725	LmjF.36.6710
4437	Lmajor--LmjF.36.6730	0	0.00990099	2.05e-05	0.162045	3.79627	40.149	FALSE	4028.04	0.172818	0.830891	1.77487	0.000193057	LmjF.36.6730
4438	Lmajor--LmjF.36.6740	0.00912711	0.108911	0.0789659	0.564133	1	6.80435	FALSE	2860.2	0.11957	0.883288	1.54195	0.16539	LmjF.36.6740
4439	Lmajor--LmjF.36.6750	0.0369473	0.029703	0.0224566	0.600432	2.78143	9.11419	FALSE	5167.45	0.228556	0.784455	1.33658	0.0662383	LmjF.36.6750
4440	Lmajor--LmjF.36.6760	2.36e-05	0.00990099	0.000875711	0.896747	3.0438	24.5016	FALSE	6282.19	0.325841	0.701515	1.52719	0.0049989	LmjF.36.6760
4441	Lmajor--LmjF.36.6770	0.277589	0.425743	0.370565	0.869751	1.93932	2.09237	FALSE	5442.8	0.250428	0.765086	1.17111	0.493017	LmjF.36.6770
4442	Lmajor--LmjF.36.6785	0.197497	0.138614	0.100832	0.408606	2.657	5.05481	FALSE	2675.39	0.115707	0.886019	1.40218	0.194085	LmjF.36.6785
4443	Lmajor--LmjF.36.6800	0.4156	0.366337	0.284395	0.866586	2.23773	2.31478	FALSE	3135.56	0.126615	0.879315	1.18602	0.406005	LmjF.36.6800
4444	Lmajor--LmjF.36.6830	0.36324	0.594059	0.585854	0.89503	1	0.826847	FALSE	2315.05	0.104001	0.898436	1.17397	0.691146	LmjF.36.6830
4445	Lmajor--LmjF.36.6840	0.031481	0.019802	0.0111985	0.133846	4.92348	11.4691	FALSE	2378.72	0.106009	0.896697	1.61955	0.0393626	LmjF.36.6840
4446	Lmajor--LmjF.36.6850	0.0566559	0.108911	0.11362	0.453363	2.54892	6.77908	FALSE	2629.81	0.11234	0.891482	1.48379	0.210475	LmjF.36.6850
4447	Lmajor--LmjF.36.6890	0.910993	0.821782	0.838627	0.930099	1.38347	0.103933	FALSE	6479.21	0.334394	0.699032	1.01956	0.891857	LmjF.36.6890
4448	Lmajor--LmjF.36.6900	0.500844	0.722772	0.716746	0.227279	1	0.453229	FALSE	3569.33	0.145716	0.86069	1.10386	0.800034	LmjF.36.6900
4449	Lmajor--LmjF.36.6910	0.639658	0.732673	0.750533	0.148353	1.65628	0.414966	FALSE	5723.96	0.263619	0.756146	1.07946	0.826978	LmjF.36.6910
4450	Lmajor--LmjF.36.6930	0.0511334	0.0495049	0.0541452	0.230922	2.88287	8.56763	FALSE	2496.7	0.107849	0.896946	1.75613	0.127214	LmjF.36.6930
4451	Lmajor--LmjF.36.6940	2.37e-06	0.00990099	7.13e-05	0.127536	4.50994	33.5762	FALSE	8643.18	0.67956	0.468339	1.8296	0.000575538	LmjF.36.6940
4452	Lmajor--LmjF.36.6980	0	0.00990099	5.07e-07	0.88776	3.43643	46.1755	FALSE	7520.86	0.454742	0.611622	1.79323	7.35e-06	LmjF.36.6980
4453	Lmajor--LmjF.36.7000	0	0.00990099	3.24e-92	0.856574	4.9969	828.558	FALSE	6112.01	0.35085	0.692823	10.9074	7.21e-89	LmjF.36.7000
4454	Lmajor--12S-rRNA	0	0.00990099	4.67e-23	0.877519	4.81987	128.972	FALSE	10057.4	1.80133	0.107028	1.5244	3.36e-21	12S-rRNA
4455	Lmajor--ND7	0.000278002	0.00990099	0.00142921	0.304447	4.81147	22.4734	FALSE	7777.88	0.501334	0.578346	1.43761	0.00740698	ND7
4456	Lmajor--CYb	3.48e-06	0.00990099	0.000383891	0.890868	4.8927	33.0201	FALSE	9619.62	1.68628	0.107028	1.24525	0.0025088	CYb
4457	Lmajor--MURF2	0.000957468	0.00990099	0.0105751	0.608606	1	10.924	FALSE	2954.81	0.122865	0.881301	1.72443	0.0374964	MURF2

### Sheet: GO terms of Lmajor CC genes
Biological Process GO term enrichment for de novo cell cycle regulated genes of L major
ID	Name	Bgd count	Result count	Result gene list	Pct of bgd	Fold enrichment	Odds ratio	P-value	Benjamini	Bonferroni
GO:0007049	cell cycle	173	67	LmjF.01.0030,LmjF.01.0350,LmjF.04.1090,LmjF.05.0550,LmjF.05.1090,LmjF.06.0280,LmjF.06.0430,LmjF.06.0470,LmjF.09.0400,LmjF.10.0300,LmjF.11.0860,LmjF.12.1220,LmjF.13.0400,LmjF.13.1590,LmjF.14.1110,LmjF.14.1220,LmjF.15.1280,LmjF.15.1290,LmjF.15.1560,LmjF.16.1470,LmjF.16.1540,LmjF.17.1110,LmjF.21.1040,LmjF.21.1330,LmjF.22.0120,LmjF.22.1110,LmjF.24.0910,LmjF.24.1350,LmjF.24.1720,LmjF.25.1950,LmjF.25.2340,LmjF.26.1230,LmjF.26.2660,LmjF.27.0430,LmjF.27.0870,LmjF.27.1750,LmjF.28.0520,LmjF.28.0530,LmjF.28.0850,LmjF.28.2280,LmjF.28.2385,LmjF.28.2610,LmjF.28.2760,LmjF.30.1990,LmjF.30.3480,LmjF.31.2750,LmjF.32.0680,LmjF.32.2610,LmjF.32.2960,LmjF.32.3010,LmjF.32.3150,LmjF.32.3320,LmjF.32.3790,LmjF.33.2140,LmjF.33.2700,LmjF.34.2030,LmjF.34.2530,LmjF.34.4160,LmjF.35.3510,LmjF.35.4050,LmjF.35.4280,LmjF.35.4360,LmjF.36.0550,LmjF.36.1590,LmjF.36.1900,LmjF.36.2240,LmjF.36.6380,	38	2.74	4.09	3.53e-16	4.22e-13	4.22e-13
GO:0060285	cilium-dependent cell motility	45	29	LmjF.07.0480,LmjF.07.0930,LmjF.13.0160,LmjF.13.0430,LmjF.13.1520,LmjF.14.1430,LmjF.18.0470,LmjF.20.1300,LmjF.21.1566,LmjF.24.0280,LmjF.24.1030,LmjF.25.2200,LmjF.26.1020,LmjF.27.0520,LmjF.27.0870,LmjF.27.1630,LmjF.27.2170,LmjF.28.0050,LmjF.30.3640,LmjF.31.0230,LmjF.32.0730,LmjF.33.2500,LmjF.34.2480,LmjF.35.4690,LmjF.36.1910,LmjF.36.3120,LmjF.36.4500,LmjF.36.6380,LmjF.36.6590,	64	4.56	11.38	9.75e-15	2.91e-12	1.16e-11
GO:0007017	microtubule-based process	225	77	LmjF.01.0030,LmjF.04.0550,LmjF.05.0070,LmjF.05.0760,LmjF.07.0480,LmjF.07.0930,LmjF.09.0290,LmjF.09.0800,LmjF.11.0400,LmjF.13.0160,LmjF.13.0280,LmjF.13.0430,LmjF.13.1180,LmjF.13.1650,LmjF.14.1060,LmjF.14.1110,LmjF.14.1120,LmjF.15.0540,LmjF.15.1280,LmjF.16.1460,LmjF.16.1470,LmjF.17.1110,LmjF.18.0470,LmjF.18.0730,LmjF.18.1010,LmjF.19.0700,LmjF.20.0640,LmjF.21.0530,LmjF.21.0980,LmjF.21.1040,LmjF.21.1566,LmjF.21.1860,LmjF.22.1110,LmjF.23.1310,LmjF.24.0280,LmjF.24.1030,LmjF.24.1350,LmjF.24.1980,LmjF.25.0980,LmjF.25.1950,LmjF.26.1020,LmjF.27.0870,LmjF.27.1630,LmjF.27.1750,LmjF.27.2590,LmjF.28.0050,LmjF.28.0520,LmjF.28.0610,LmjF.28.0950,LmjF.28.2610,LmjF.28.2760,LmjF.28.2880,LmjF.29.0150,LmjF.30.1810,LmjF.30.3480,LmjF.31.0230,LmjF.32.0420,LmjF.32.0680,LmjF.32.2900,LmjF.32.3150,LmjF.32.3320,LmjF.33.0620,LmjF.33.0820,LmjF.33.2140,LmjF.33.2500,LmjF.34.0230,LmjF.34.1520,LmjF.34.2030,LmjF.34.4160,LmjF.35.2210,LmjF.35.3130,LmjF.35.4280,LmjF.36.0950,LmjF.36.1000,LmjF.36.2240,LmjF.36.6380,LmjF.36.6590,	34	2.42	3.38	6.41e-15	2.91e-12	7.66e-12
GO:0001539	cilium or flagellum-dependent cell motility	45	29	LmjF.07.0480,LmjF.07.0930,LmjF.13.0160,LmjF.13.0430,LmjF.13.1520,LmjF.14.1430,LmjF.18.0470,LmjF.20.1300,LmjF.21.1566,LmjF.24.0280,LmjF.24.1030,LmjF.25.2200,LmjF.26.1020,LmjF.27.0520,LmjF.27.0870,LmjF.27.1630,LmjF.27.2170,LmjF.28.0050,LmjF.30.3640,LmjF.31.0230,LmjF.32.0730,LmjF.33.2500,LmjF.34.2480,LmjF.35.4690,LmjF.36.1910,LmjF.36.3120,LmjF.36.4500,LmjF.36.6380,LmjF.36.6590,	64	4.56	11.38	9.75e-15	2.91e-12	1.16e-11
GO:0022402	cell cycle process	161	61	LmjF.01.0030,LmjF.01.0350,LmjF.04.1090,LmjF.05.0550,LmjF.05.1090,LmjF.06.0280,LmjF.06.0430,LmjF.06.0470,LmjF.10.0300,LmjF.11.0860,LmjF.13.0400,LmjF.13.1590,LmjF.14.1110,LmjF.14.1220,LmjF.15.1280,LmjF.15.1290,LmjF.15.1560,LmjF.16.1470,LmjF.16.1540,LmjF.17.1110,LmjF.21.1040,LmjF.21.1330,LmjF.22.0120,LmjF.22.1110,LmjF.24.0910,LmjF.24.1350,LmjF.25.1950,LmjF.25.2340,LmjF.26.1230,LmjF.27.0430,LmjF.27.0870,LmjF.27.1750,LmjF.28.0520,LmjF.28.0530,LmjF.28.0850,LmjF.28.2280,LmjF.28.2385,LmjF.28.2610,LmjF.28.2760,LmjF.30.1990,LmjF.30.3480,LmjF.31.2750,LmjF.32.0680,LmjF.32.2610,LmjF.32.2960,LmjF.32.3010,LmjF.32.3150,LmjF.32.3320,LmjF.33.2140,LmjF.33.2700,LmjF.34.2030,LmjF.34.2530,LmjF.34.4160,LmjF.35.3510,LmjF.35.4050,LmjF.35.4280,LmjF.36.0550,LmjF.36.1590,LmjF.36.1900,LmjF.36.2240,LmjF.36.6380,	37	2.68	3.92	2.62e-14	6.26e-12	3.13e-11
GO:0000278	mitotic cell cycle	111	48	LmjF.01.0030,LmjF.05.0550,LmjF.05.1090,LmjF.06.0280,LmjF.06.0430,LmjF.06.0470,LmjF.09.0400,LmjF.12.1220,LmjF.13.0400,LmjF.14.1110,LmjF.14.1220,LmjF.15.1280,LmjF.15.1560,LmjF.16.1470,LmjF.16.1540,LmjF.17.1110,LmjF.21.1040,LmjF.21.1330,LmjF.22.1110,LmjF.24.1350,LmjF.24.1720,LmjF.25.1950,LmjF.25.2340,LmjF.26.1230,LmjF.26.2660,LmjF.27.0870,LmjF.27.1750,LmjF.28.0520,LmjF.28.0850,LmjF.28.2385,LmjF.28.2610,LmjF.28.2760,LmjF.30.1990,LmjF.30.3480,LmjF.32.0680,LmjF.32.2610,LmjF.32.3150,LmjF.32.3320,LmjF.32.3790,LmjF.33.2140,LmjF.33.2700,LmjF.34.2030,LmjF.34.2530,LmjF.34.4160,LmjF.35.4360,LmjF.36.0550,LmjF.36.2240,LmjF.36.6380,	43	3.06	4.85	4.68e-14	8.56e-12	5.59e-11
GO:0007018	microtubule-based movement	123	51	LmjF.01.0030,LmjF.04.0550,LmjF.05.0760,LmjF.07.0480,LmjF.07.0930,LmjF.09.0290,LmjF.09.0800,LmjF.13.0160,LmjF.13.0430,LmjF.13.1180,LmjF.13.1650,LmjF.14.1060,LmjF.14.1110,LmjF.14.1120,LmjF.15.0540,LmjF.16.1460,LmjF.16.1470,LmjF.17.1110,LmjF.18.0470,LmjF.18.0730,LmjF.18.1010,LmjF.19.0700,LmjF.20.0640,LmjF.21.0530,LmjF.21.0980,LmjF.21.1040,LmjF.21.1566,LmjF.22.1110,LmjF.23.1310,LmjF.24.0280,LmjF.25.0980,LmjF.25.1950,LmjF.26.1020,LmjF.27.1630,LmjF.27.1750,LmjF.27.2590,LmjF.28.0610,LmjF.28.0950,LmjF.28.2880,LmjF.29.0150,LmjF.30.1810,LmjF.31.0230,LmjF.32.0420,LmjF.32.0680,LmjF.33.0620,LmjF.33.2140,LmjF.33.2500,LmjF.34.0230,LmjF.34.4160,LmjF.36.0950,LmjF.36.1000,	41	2.94	4.52	5.73e-14	8.56e-12	6.84e-11
GO:0048870	cell motility	50	30	LmjF.05.1020,LmjF.07.0480,LmjF.07.0930,LmjF.13.0160,LmjF.13.0430,LmjF.13.1520,LmjF.14.1430,LmjF.18.0470,LmjF.20.1300,LmjF.21.1566,LmjF.24.0280,LmjF.24.1030,LmjF.25.2200,LmjF.26.1020,LmjF.27.0520,LmjF.27.0870,LmjF.27.1630,LmjF.27.2170,LmjF.28.0050,LmjF.30.3640,LmjF.31.0230,LmjF.32.0730,LmjF.33.2500,LmjF.34.2480,LmjF.35.4690,LmjF.36.1910,LmjF.36.3120,LmjF.36.4500,LmjF.36.6380,LmjF.36.6590,	60	4.25	9.42	5.51e-14	8.56e-12	6.58e-11
GO:0000226	microtubule cytoskeleton organization	102	40	LmjF.01.0030,LmjF.07.0930,LmjF.11.0400,LmjF.13.0430,LmjF.14.1110,LmjF.15.0540,LmjF.15.1280,LmjF.16.1470,LmjF.17.1110,LmjF.21.1040,LmjF.22.1110,LmjF.24.0280,LmjF.24.1030,LmjF.24.1350,LmjF.24.1980,LmjF.25.1950,LmjF.27.0870,LmjF.27.1630,LmjF.27.1750,LmjF.28.0050,LmjF.28.0520,LmjF.28.2610,LmjF.28.2760,LmjF.30.1810,LmjF.30.3480,LmjF.31.0230,LmjF.32.0680,LmjF.32.2900,LmjF.32.3150,LmjF.32.3320,LmjF.33.2140,LmjF.33.2500,LmjF.34.1520,LmjF.34.2030,LmjF.34.4160,LmjF.35.2210,LmjF.35.4280,LmjF.36.2240,LmjF.36.6380,LmjF.36.6590,	39	2.78	4.07	2.49e-10	3.3e-08	2.97e-07
GO:0007059	chromosome segregation	66	30	LmjF.01.0350,LmjF.05.1090,LmjF.06.0430,LmjF.06.0470,LmjF.10.0300,LmjF.14.1110,LmjF.14.1220,LmjF.15.1290,LmjF.15.1560,LmjF.16.1470,LmjF.17.1110,LmjF.21.1040,LmjF.21.1330,LmjF.22.0120,LmjF.22.1110,LmjF.25.1950,LmjF.27.0430,LmjF.27.1750,LmjF.28.0520,LmjF.28.2280,LmjF.28.2760,LmjF.30.3480,LmjF.31.2750,LmjF.32.0680,LmjF.32.3320,LmjF.33.2140,LmjF.34.4160,LmjF.35.4050,LmjF.36.1900,LmjF.36.2240,	45	3.22	5.22	6.65e-10	7.94e-08	7.94e-07
GO:1903047	mitotic cell cycle process	92	35	LmjF.01.0030,LmjF.05.0550,LmjF.05.1090,LmjF.06.0280,LmjF.06.0430,LmjF.06.0470,LmjF.13.0400,LmjF.14.1110,LmjF.14.1220,LmjF.15.1560,LmjF.16.1470,LmjF.16.1540,LmjF.17.1110,LmjF.21.1040,LmjF.21.1330,LmjF.22.1110,LmjF.25.1950,LmjF.25.2340,LmjF.26.1230,LmjF.27.0870,LmjF.27.1750,LmjF.28.0520,LmjF.28.0850,LmjF.28.2385,LmjF.30.1990,LmjF.30.3480,LmjF.32.0680,LmjF.32.2610,LmjF.32.3320,LmjF.33.2140,LmjF.33.2700,LmjF.34.2530,LmjF.34.4160,LmjF.36.0550,LmjF.36.6380,	38	2.69	3.85	8.6e-09	9.34e-07	1.03e-05
GO:0007051	spindle organization	47	23	LmjF.01.0030,LmjF.14.1110,LmjF.15.1280,LmjF.16.1470,LmjF.17.1110,LmjF.21.1040,LmjF.22.1110,LmjF.24.1350,LmjF.25.1950,LmjF.27.0870,LmjF.27.1750,LmjF.28.0520,LmjF.28.2610,LmjF.28.2760,LmjF.30.3480,LmjF.32.0680,LmjF.32.3150,LmjF.32.3320,LmjF.33.2140,LmjF.34.2030,LmjF.34.4160,LmjF.36.2240,LmjF.36.6380,	48	3.47	5.96	1.17e-08	1.16e-06	1.39e-05
GO:0007010	cytoskeleton organization	123	40	LmjF.01.0030,LmjF.07.0930,LmjF.11.0400,LmjF.13.0430,LmjF.14.1110,LmjF.15.0540,LmjF.15.1280,LmjF.16.1470,LmjF.17.1110,LmjF.21.1040,LmjF.22.1110,LmjF.24.0280,LmjF.24.1030,LmjF.24.1350,LmjF.24.1980,LmjF.25.1950,LmjF.27.0870,LmjF.27.1630,LmjF.27.1750,LmjF.28.0050,LmjF.28.0520,LmjF.28.2610,LmjF.28.2760,LmjF.30.1810,LmjF.30.3480,LmjF.31.0230,LmjF.32.0680,LmjF.32.2900,LmjF.32.3150,LmjF.32.3320,LmjF.33.2140,LmjF.33.2500,LmjF.34.1520,LmjF.34.2030,LmjF.34.4160,LmjF.35.2210,LmjF.35.4280,LmjF.36.2240,LmjF.36.6380,LmjF.36.6590,	32	2.3	3.03	1.27e-07	1.16e-05	0.00015111
GO:0030030	cell projection organization	100	34	LmjF.04.0550,LmjF.07.0930,LmjF.09.0100,LmjF.13.0430,LmjF.14.0210,LmjF.15.0540,LmjF.21.0530,LmjF.21.0980,LmjF.21.1566,LmjF.22.1620,LmjF.24.0280,LmjF.24.1030,LmjF.25.0320,LmjF.27.0020,LmjF.27.1630,LmjF.28.0050,LmjF.28.2760,LmjF.29.0150,LmjF.30.1810,LmjF.31.0230,LmjF.32.0730,LmjF.32.0990,LmjF.32.2010,LmjF.32.2900,LmjF.32.3210,LmjF.32.3430,LmjF.33.0620,LmjF.33.2500,LmjF.34.0230,LmjF.34.2530,LmjF.35.2210,LmjF.36.1000,LmjF.36.3120,LmjF.36.6590,	34	2.41	3.22	3.44e-07	2.57e-05	0.00041047
GO:0120036	plasma membrane bounded cell projection organization	100	34	LmjF.04.0550,LmjF.07.0930,LmjF.09.0100,LmjF.13.0430,LmjF.14.0210,LmjF.15.0540,LmjF.21.0530,LmjF.21.0980,LmjF.21.1566,LmjF.22.1620,LmjF.24.0280,LmjF.24.1030,LmjF.25.0320,LmjF.27.0020,LmjF.27.1630,LmjF.28.0050,LmjF.28.2760,LmjF.29.0150,LmjF.30.1810,LmjF.31.0230,LmjF.32.0730,LmjF.32.0990,LmjF.32.2010,LmjF.32.2900,LmjF.32.3210,LmjF.32.3430,LmjF.33.0620,LmjF.33.2500,LmjF.34.0230,LmjF.34.2530,LmjF.35.2210,LmjF.36.1000,LmjF.36.3120,LmjF.36.6590,	34	2.41	3.22	3.44e-07	2.57e-05	0.00041047
GO:0044782	cilium organization	100	34	LmjF.04.0550,LmjF.07.0930,LmjF.09.0100,LmjF.13.0430,LmjF.14.0210,LmjF.15.0540,LmjF.21.0530,LmjF.21.0980,LmjF.21.1566,LmjF.22.1620,LmjF.24.0280,LmjF.24.1030,LmjF.25.0320,LmjF.27.0020,LmjF.27.1630,LmjF.28.0050,LmjF.28.2760,LmjF.29.0150,LmjF.30.1810,LmjF.31.0230,LmjF.32.0730,LmjF.32.0990,LmjF.32.2010,LmjF.32.2900,LmjF.32.3210,LmjF.32.3430,LmjF.33.0620,LmjF.33.2500,LmjF.34.0230,LmjF.34.2530,LmjF.35.2210,LmjF.36.1000,LmjF.36.3120,LmjF.36.6590,	34	2.41	3.22	3.44e-07	2.57e-05	0.00041047
GO:0001578	microtubule bundle formation	25	14	LmjF.07.0930,LmjF.13.0430,LmjF.15.0540,LmjF.24.0280,LmjF.24.1030,LmjF.27.1630,LmjF.28.0050,LmjF.28.2760,LmjF.30.1810,LmjF.31.0230,LmjF.32.2900,LmjF.33.2500,LmjF.34.1520,LmjF.36.6590,	56	3.97	7.85	1.11e-06	7.12e-05	0.00132275
GO:0003341	cilium movement	19	12	LmjF.07.0480,LmjF.07.0930,LmjF.13.0160,LmjF.13.0430,LmjF.15.0540,LmjF.18.0470,LmjF.21.0530,LmjF.24.0280,LmjF.27.1630,LmjF.30.1810,LmjF.31.0230,LmjF.33.2500,	63	4.47	10.56	1.13e-06	7.12e-05	0.00135191
GO:0070925	organelle assembly	156	45	LmjF.07.0930,LmjF.10.1110,LmjF.13.0430,LmjF.14.0210,LmjF.14.1110,LmjF.15.0540,LmjF.16.1470,LmjF.21.0530,LmjF.21.0823,LmjF.21.0980,LmjF.21.1040,LmjF.21.1566,LmjF.22.1620,LmjF.24.0280,LmjF.24.1030,LmjF.25.0320,LmjF.26.1630,LmjF.27.0020,LmjF.27.1630,LmjF.28.0050,LmjF.28.0520,LmjF.28.2760,LmjF.29.0150,LmjF.29.2860,LmjF.30.1810,LmjF.30.3480,LmjF.31.0230,LmjF.32.0730,LmjF.32.0990,LmjF.32.2010,LmjF.32.2900,LmjF.32.3210,LmjF.32.3320,LmjF.33.0620,LmjF.33.2140,LmjF.33.2500,LmjF.34.0230,LmjF.34.2530,LmjF.35.1890,LmjF.35.1900,LmjF.35.4280,LmjF.36.1000,LmjF.36.2240,LmjF.36.3120,LmjF.36.6590,	28	2.04	2.55	1.02e-06	7.12e-05	0.00121788
GO:0060271	cilium assembly	88	30	LmjF.07.0930,LmjF.13.0430,LmjF.14.0210,LmjF.15.0540,LmjF.21.0530,LmjF.21.0980,LmjF.21.1566,LmjF.22.1620,LmjF.24.0280,LmjF.24.1030,LmjF.25.0320,LmjF.27.0020,LmjF.27.1630,LmjF.28.0050,LmjF.28.2760,LmjF.29.0150,LmjF.30.1810,LmjF.31.0230,LmjF.32.0730,LmjF.32.0990,LmjF.32.2010,LmjF.32.2900,LmjF.32.3210,LmjF.33.0620,LmjF.33.2500,LmjF.34.0230,LmjF.34.2530,LmjF.36.1000,LmjF.36.3120,LmjF.36.6590,	34	2.41	3.22	1.58e-06	8.6e-05	0.0018913
GO:0030031	cell projection assembly	88	30	LmjF.07.0930,LmjF.13.0430,LmjF.14.0210,LmjF.15.0540,LmjF.21.0530,LmjF.21.0980,LmjF.21.1566,LmjF.22.1620,LmjF.24.0280,LmjF.24.1030,LmjF.25.0320,LmjF.27.0020,LmjF.27.1630,LmjF.28.0050,LmjF.28.2760,LmjF.29.0150,LmjF.30.1810,LmjF.31.0230,LmjF.32.0730,LmjF.32.0990,LmjF.32.2010,LmjF.32.2900,LmjF.32.3210,LmjF.33.0620,LmjF.33.2500,LmjF.34.0230,LmjF.34.2530,LmjF.36.1000,LmjF.36.3120,LmjF.36.6590,	34	2.41	3.22	1.58e-06	8.6e-05	0.0018913
GO:0120031	plasma membrane bounded cell projection assembly	88	30	LmjF.07.0930,LmjF.13.0430,LmjF.14.0210,LmjF.15.0540,LmjF.21.0530,LmjF.21.0980,LmjF.21.1566,LmjF.22.1620,LmjF.24.0280,LmjF.24.1030,LmjF.25.0320,LmjF.27.0020,LmjF.27.1630,LmjF.28.0050,LmjF.28.2760,LmjF.29.0150,LmjF.30.1810,LmjF.31.0230,LmjF.32.0730,LmjF.32.0990,LmjF.32.2010,LmjF.32.2900,LmjF.32.3210,LmjF.33.0620,LmjF.33.2500,LmjF.34.0230,LmjF.34.2530,LmjF.36.1000,LmjF.36.3120,LmjF.36.6590,	34	2.41	3.22	1.58e-06	8.6e-05	0.0018913
GO:0035082	axoneme assembly	23	13	LmjF.07.0930,LmjF.13.0430,LmjF.15.0540,LmjF.24.0280,LmjF.24.1030,LmjF.27.1630,LmjF.28.0050,LmjF.28.2760,LmjF.30.1810,LmjF.31.0230,LmjF.32.2900,LmjF.33.2500,LmjF.36.6590,	56	4	8.01	2.36e-06	0.00012247	0.00281671
GO:0060294	cilium movement involved in cell motility	10	8	LmjF.07.0480,LmjF.07.0930,LmjF.13.0160,LmjF.13.0430,LmjF.18.0470,LmjF.24.0280,LmjF.27.1630,LmjF.33.2500,	80	5.66	24.55	5.31e-06	0.00026395	0.00633484
GO:0000819	sister chromatid segregation	19	11	LmjF.05.1090,LmjF.06.0470,LmjF.14.1110,LmjF.14.1220,LmjF.15.1290,LmjF.15.1560,LmjF.16.1470,LmjF.21.1040,LmjF.21.1330,LmjF.28.2280,LmjF.32.3320,	57	4.1	8.46	1.07e-05	0.00051036	0.012759
GO:0006996	organelle organization	426	90	LmjF.01.0030,LmjF.04.0550,LmjF.04.1090,LmjF.05.0400,LmjF.05.1090,LmjF.06.0470,LmjF.07.0930,LmjF.08.0010,LmjF.09.0100,LmjF.10.1110,LmjF.11.0320,LmjF.11.0400,LmjF.11.0860,LmjF.13.0400,LmjF.13.0430,LmjF.14.0210,LmjF.14.1110,LmjF.14.1220,LmjF.15.0540,LmjF.15.1280,LmjF.15.1290,LmjF.15.1560,LmjF.16.1470,LmjF.17.0280,LmjF.17.1110,LmjF.18.1070,LmjF.21.0125,LmjF.21.0530,LmjF.21.0823,LmjF.21.0980,LmjF.21.1040,LmjF.21.1330,LmjF.21.1566,LmjF.22.1110,LmjF.22.1620,LmjF.24.0280,LmjF.24.1030,LmjF.24.1350,LmjF.24.1980,LmjF.25.0320,LmjF.25.1950,LmjF.26.1630,LmjF.26.2200,LmjF.27.0020,LmjF.27.0870,LmjF.27.1630,LmjF.27.1750,LmjF.28.0050,LmjF.28.0520,LmjF.28.0530,LmjF.28.2280,LmjF.28.2610,LmjF.28.2760,LmjF.29.0150,LmjF.29.2860,LmjF.30.1810,LmjF.30.3480,LmjF.31.0230,LmjF.32.0050,LmjF.32.0680,LmjF.32.0730,LmjF.32.0990,LmjF.32.1560,LmjF.32.2010,LmjF.32.2900,LmjF.32.3150,LmjF.32.3210,LmjF.32.3320,LmjF.32.3430,LmjF.33.0620,LmjF.33.1860,LmjF.33.2140,LmjF.33.2500,LmjF.34.0230,LmjF.34.1520,LmjF.34.2030,LmjF.34.2530,LmjF.34.4160,LmjF.35.1890,LmjF.35.1900,LmjF.35.2210,LmjF.35.3510,LmjF.35.3690,LmjF.35.4280,LmjF.36.1000,LmjF.36.1590,LmjF.36.2240,LmjF.36.3120,LmjF.36.6380,LmjF.36.6590,	21	1.5	1.7	2.79e-05	0.00128041	0.0332908
GO:0051276	chromosome organization	64	22	LmjF.04.1090,LmjF.05.0400,LmjF.05.1090,LmjF.06.0470,LmjF.08.0010,LmjF.11.0320,LmjF.11.0860,LmjF.13.0400,LmjF.14.1110,LmjF.14.1220,LmjF.15.1290,LmjF.15.1560,LmjF.16.1470,LmjF.17.0280,LmjF.21.0125,LmjF.21.1040,LmjF.21.1330,LmjF.28.0530,LmjF.28.2280,LmjF.32.3320,LmjF.35.3510,LmjF.36.1590,	34	2.43	3.24	3.37e-05	0.00148898	0.0402025
GO:0009152	purine ribonucleotide biosynthetic process	25	12	LmjF.04.0280,LmjF.04.0460,LmjF.05.0510,LmjF.19.1560,LmjF.21.0740,LmjF.21.0845,LmjF.22.0110,LmjF.24.0630,LmjF.28.0090,LmjF.32.2550,LmjF.35.4800,LmjF.36.6760,	48	3.4	5.68	5.15e-05	0.002194	0.0614319
GO:0006259	DNA metabolic process	202	49	LmjF.04.1090,LmjF.05.1090,LmjF.06.0280,LmjF.07.0025,LmjF.08.0890,LmjF.08.0900,LmjF.11.0320,LmjF.11.0860,LmjF.12.0640,LmjF.12.1220,LmjF.13.0080,LmjF.13.0400,LmjF.13.1490,LmjF.13.1630,LmjF.14.0920,LmjF.15.0270,LmjF.15.1290,LmjF.15.1450,LmjF.16.0680,LmjF.16.1540,LmjF.20.0030,LmjF.21.0125,LmjF.23.0680,LmjF.24.0910,LmjF.24.0990,LmjF.26.1230,LmjF.26.1340,LmjF.26.2320,LmjF.27.0550,LmjF.28.0530,LmjF.28.0850,LmjF.28.1420,LmjF.28.1820,LmjF.28.2280,LmjF.28.2385,LmjF.31.2310,LmjF.32.2960,LmjF.33.0410,LmjF.33.2700,LmjF.33.3050,LmjF.34.0100,LmjF.35.1660,LmjF.35.3250,LmjF.35.4360,LmjF.36.0330,LmjF.36.0750,LmjF.36.1950,LmjF.36.2370,LmjF.36.2940,	24	1.72	2.01	6.47e-05	0.00266332	0.0772362
GO:0006260	DNA replication	81	25	LmjF.11.0320,LmjF.12.0640,LmjF.12.1220,LmjF.13.0080,LmjF.13.1630,LmjF.14.0920,LmjF.15.0270,LmjF.15.1450,LmjF.16.1540,LmjF.23.0680,LmjF.24.0910,LmjF.24.0990,LmjF.26.1230,LmjF.26.2320,LmjF.27.0550,LmjF.28.0850,LmjF.28.1420,LmjF.28.1820,LmjF.28.2385,LmjF.32.2960,LmjF.33.2700,LmjF.34.0100,LmjF.35.3250,LmjF.35.4360,LmjF.36.0330,	30	2.19	2.77	7.85e-05	0.00312429	0.0937288
GO:0009167	purine ribonucleoside monophosphate metabolic process	10	7	LmjF.04.0280,LmjF.04.0460,LmjF.21.0845,LmjF.22.0110,LmjF.31.2310,LmjF.32.2550,LmjF.35.4800,	70	4.96	14.3	8.89e-05	0.00331884	0.106203
GO:0009126	purine nucleoside monophosphate metabolic process	10	7	LmjF.04.0280,LmjF.04.0460,LmjF.21.0845,LmjF.22.0110,LmjF.31.2310,LmjF.32.2550,LmjF.35.4800,	70	4.96	14.3	8.89e-05	0.00331884	0.106203
GO:0051225	spindle assembly	16	9	LmjF.14.1110,LmjF.16.1470,LmjF.21.1040,LmjF.28.0520,LmjF.28.2760,LmjF.30.3480,LmjF.32.3320,LmjF.33.2140,LmjF.36.2240,	56	3.98	7.89	9.64e-05	0.0034896	0.115157
GO:0006281	DNA repair	142	37	LmjF.04.1090,LmjF.05.1090,LmjF.06.0280,LmjF.07.0025,LmjF.08.0890,LmjF.08.0900,LmjF.11.0320,LmjF.11.0860,LmjF.12.1220,LmjF.13.0080,LmjF.13.0400,LmjF.13.1490,LmjF.13.1630,LmjF.14.0920,LmjF.15.0270,LmjF.15.1450,LmjF.16.0680,LmjF.20.0030,LmjF.24.0910,LmjF.26.1340,LmjF.27.0550,LmjF.28.0530,LmjF.28.0850,LmjF.28.1420,LmjF.28.1820,LmjF.28.2385,LmjF.32.2960,LmjF.33.0410,LmjF.33.2700,LmjF.33.3050,LmjF.35.1660,LmjF.35.3250,LmjF.35.4360,LmjF.36.0330,LmjF.36.0750,LmjF.36.1950,LmjF.36.2940,	26	1.84	2.2	0.00010666	0.00374573	0.127355
GO:0006974	DNA damage response	158	40	LmjF.04.1090,LmjF.05.1090,LmjF.06.0280,LmjF.07.0025,LmjF.08.0890,LmjF.08.0900,LmjF.10.0300,LmjF.11.0320,LmjF.11.0860,LmjF.12.1220,LmjF.13.0080,LmjF.13.0400,LmjF.13.1490,LmjF.13.1630,LmjF.14.0920,LmjF.15.0270,LmjF.15.1450,LmjF.16.0680,LmjF.20.0030,LmjF.24.0910,LmjF.26.1230,LmjF.26.1340,LmjF.27.0550,LmjF.28.0530,LmjF.28.0850,LmjF.28.1420,LmjF.28.1820,LmjF.28.2385,LmjF.32.2960,LmjF.33.0410,LmjF.33.2700,LmjF.33.3050,LmjF.34.0100,LmjF.35.1660,LmjF.35.3250,LmjF.35.4360,LmjF.36.0330,LmjF.36.0750,LmjF.36.1950,LmjF.36.2940,	25	1.79	2.11	0.00011275	0.00384644	0.134625
GO:0000910	cytokinesis	27	12	LmjF.06.0430,LmjF.13.1590,LmjF.25.2340,LmjF.27.0870,LmjF.28.0520,LmjF.30.3480,LmjF.32.2610,LmjF.32.3010,LmjF.32.3320,LmjF.33.2140,LmjF.34.2530,LmjF.36.6380,	44	3.15	4.92	0.00013099	0.00434441	0.156399
GO:1902850	microtubule cytoskeleton organization involved in mitosis	31	13	LmjF.01.0030,LmjF.14.1110,LmjF.16.1470,LmjF.17.1110,LmjF.21.1040,LmjF.22.1110,LmjF.25.1950,LmjF.27.0870,LmjF.27.1750,LmjF.32.0680,LmjF.32.3320,LmjF.34.4160,LmjF.36.6380,	41	2.97	4.44	0.00014195	0.0044603	0.169491
GO:0007052	mitotic spindle organization	31	13	LmjF.01.0030,LmjF.14.1110,LmjF.16.1470,LmjF.17.1110,LmjF.21.1040,LmjF.22.1110,LmjF.25.1950,LmjF.27.0870,LmjF.27.1750,LmjF.32.0680,LmjF.32.3320,LmjF.34.4160,LmjF.36.6380,	41	2.97	4.44	0.00014195	0.0044603	0.169491
GO:0140014	mitotic nuclear division	17	9	LmjF.05.1090,LmjF.06.0470,LmjF.14.1110,LmjF.14.1220,LmjF.15.1560,LmjF.16.1470,LmjF.21.1040,LmjF.21.1330,LmjF.32.3320,	52	3.75	6.9	0.00017939	0.00535484	0.214194
GO:0000070	mitotic sister chromatid segregation	17	9	LmjF.05.1090,LmjF.06.0470,LmjF.14.1110,LmjF.14.1220,LmjF.15.1560,LmjF.16.1470,LmjF.21.1040,LmjF.21.1330,LmjF.32.3320,	52	3.75	6.9	0.00017939	0.00535484	0.214194
GO:0009123	nucleoside monophosphate metabolic process	14	8	LmjF.04.0280,LmjF.04.0460,LmjF.06.0860,LmjF.21.0845,LmjF.22.0110,LmjF.31.2310,LmjF.32.2550,LmjF.35.4800,	57	4.05	8.18	0.00020871	0.00566357	0.249197
GO:0051301	cell division	32	13	LmjF.05.1090,LmjF.06.0430,LmjF.13.1590,LmjF.25.2340,LmjF.27.0870,LmjF.28.0520,LmjF.30.3480,LmjF.32.2610,LmjF.32.3010,LmjF.32.3320,LmjF.33.2140,LmjF.34.2530,LmjF.36.6380,	40	2.88	4.21	0.00020855	0.00566357	0.249012
GO:0070286	axonemal dynein complex assembly	14	8	LmjF.15.0540,LmjF.24.0280,LmjF.24.1030,LmjF.27.1630,LmjF.28.0050,LmjF.31.0230,LmjF.32.2900,LmjF.36.6590,	57	4.05	8.18	0.00020871	0.00566357	0.249197
GO:0009260	ribonucleotide biosynthetic process	28	12	LmjF.04.0280,LmjF.04.0460,LmjF.05.0510,LmjF.19.1560,LmjF.21.0740,LmjF.21.0845,LmjF.22.0110,LmjF.24.0630,LmjF.28.0090,LmjF.32.2550,LmjF.35.4800,LmjF.36.6760,	42	3.03	4.61	0.00020009	0.00566357	0.238906
GO:0061640	cytoskeleton-dependent cytokinesis	21	10	LmjF.06.0430,LmjF.25.2340,LmjF.27.0870,LmjF.28.0520,LmjF.30.3480,LmjF.32.2610,LmjF.32.3320,LmjF.33.2140,LmjF.34.2530,LmjF.36.6380,	47	3.37	5.58	0.00024061	0.00624527	0.287282
GO:0000281	mitotic cytokinesis	21	10	LmjF.06.0430,LmjF.25.2340,LmjF.27.0870,LmjF.28.0520,LmjF.30.3480,LmjF.32.2610,LmjF.32.3320,LmjF.33.2140,LmjF.34.2530,LmjF.36.6380,	47	3.37	5.58	0.00024061	0.00624527	0.287282
GO:0006302	double-strand break repair	54	18	LmjF.04.1090,LmjF.05.1090,LmjF.06.0280,LmjF.08.0890,LmjF.08.0900,LmjF.13.0080,LmjF.13.0400,LmjF.13.1490,LmjF.13.1630,LmjF.14.0920,LmjF.15.0270,LmjF.24.0910,LmjF.28.0530,LmjF.28.0850,LmjF.28.2385,LmjF.32.2960,LmjF.33.2700,LmjF.36.2940,	33	2.36	3.08	0.00026889	0.00683098	0.321056
GO:0051653	spindle localization	6	5	LmjF.15.1280,LmjF.24.1350,LmjF.28.2610,LmjF.32.3150,LmjF.34.2030,	83	5.9	30.58	0.0002946	0.00689707	0.35175
GO:0098813	nuclear chromosome segregation	37	14	LmjF.05.1090,LmjF.06.0470,LmjF.14.1110,LmjF.14.1220,LmjF.15.1290,LmjF.15.1560,LmjF.16.1470,LmjF.17.1110,LmjF.21.1040,LmjF.21.1330,LmjF.25.1950,LmjF.28.2280,LmjF.32.0680,LmjF.32.3320,	37	2.68	3.75	0.00029092	0.00689707	0.347361
GO:0051293	establishment of spindle localization	6	5	LmjF.15.1280,LmjF.24.1350,LmjF.28.2610,LmjF.32.3150,LmjF.34.2030,	83	5.9	30.58	0.0002946	0.00689707	0.35175
GO:0051295	establishment of meiotic spindle localization	6	5	LmjF.15.1280,LmjF.24.1350,LmjF.28.2610,LmjF.32.3150,LmjF.34.2030,	83	5.9	30.58	0.0002946	0.00689707	0.35175
GO:0006261	DNA-templated DNA replication	56	18	LmjF.11.0320,LmjF.12.1220,LmjF.13.0080,LmjF.13.1630,LmjF.14.0920,LmjF.15.1450,LmjF.16.1540,LmjF.23.0680,LmjF.24.0910,LmjF.26.1230,LmjF.26.2320,LmjF.27.0550,LmjF.28.0850,LmjF.28.2385,LmjF.32.2960,LmjF.33.2700,LmjF.35.3250,LmjF.35.4360,	32	2.28	2.92	0.00044642	0.00982954	0.533029
GO:0009168	purine ribonucleoside monophosphate biosynthetic process	9	6	LmjF.04.0280,LmjF.04.0460,LmjF.21.0845,LmjF.22.0110,LmjF.32.2550,LmjF.35.4800,	66	4.72	12.24	0.00044731	0.00982954	0.534094
GO:0009127	purine nucleoside monophosphate biosynthetic process	9	6	LmjF.04.0280,LmjF.04.0460,LmjF.21.0845,LmjF.22.0110,LmjF.32.2550,LmjF.35.4800,	66	4.72	12.24	0.00044731	0.00982954	0.534094
GO:0009124	nucleoside monophosphate biosynthetic process	12	7	LmjF.04.0280,LmjF.04.0460,LmjF.06.0860,LmjF.21.0845,LmjF.22.0110,LmjF.32.2550,LmjF.35.4800,	58	4.13	8.58	0.00045278	0.00982954	0.540625
GO:0046390	ribose phosphate biosynthetic process	32	12	LmjF.04.0280,LmjF.04.0460,LmjF.05.0510,LmjF.19.1560,LmjF.21.0740,LmjF.21.0845,LmjF.22.0110,LmjF.24.0630,LmjF.28.0090,LmjF.32.2550,LmjF.35.4800,LmjF.36.6760,	37	2.66	3.69	0.00086345	0.0184099	1
GO:0006188	IMP biosynthetic process	7	5	LmjF.04.0280,LmjF.04.0460,LmjF.21.0845,LmjF.32.2550,LmjF.35.4800,	71	5.06	15.29	0.0009108	0.01875	1
GO:0106380	purine ribonucleotide salvage	7	5	LmjF.04.0280,LmjF.21.0845,LmjF.22.0110,LmjF.32.2550,LmjF.35.4800,	71	5.06	15.29	0.0009108	0.01875	1
GO:0009150	purine ribonucleotide metabolic process	46	15	LmjF.04.0280,LmjF.04.0460,LmjF.05.0510,LmjF.19.1560,LmjF.20.0100,LmjF.21.0740,LmjF.21.0845,LmjF.22.0110,LmjF.24.0630,LmjF.28.0090,LmjF.31.2310,LmjF.32.2550,LmjF.35.4750,LmjF.35.4800,LmjF.36.6760,	32	2.31	2.98	0.0011135	0.0225342	1
GO:0051321	meiotic cell cycle	35	12	LmjF.04.1090,LmjF.15.1280,LmjF.15.1290,LmjF.15.1560,LmjF.24.1350,LmjF.28.0530,LmjF.28.2280,LmjF.28.2610,LmjF.28.2760,LmjF.32.3150,LmjF.34.2030,LmjF.36.2240,	34	2.43	3.2	0.0021283	0.035109	1
GO:0022414	reproductive process	35	12	LmjF.04.1090,LmjF.15.1280,LmjF.15.1290,LmjF.15.1560,LmjF.24.1350,LmjF.28.0530,LmjF.28.2280,LmjF.28.2610,LmjF.28.2760,LmjF.32.3150,LmjF.34.2030,LmjF.36.2240,	34	2.43	3.2	0.0021283	0.035109	1
GO:0051651	maintenance of location in cell	8	5	LmjF.09.0990,LmjF.26.0950,LmjF.27.2280,LmjF.28.0630,LmjF.34.1390,	62	4.43	10.19	0.00214653	0.035109	1
GO:0050896	response to stimulus	370	72	LmjF.01.0430,LmjF.03.0980,LmjF.04.1090,LmjF.05.0550,LmjF.05.1090,LmjF.06.0280,LmjF.07.0025,LmjF.08.0890,LmjF.08.0900,LmjF.10.0300,LmjF.11.0320,LmjF.11.0860,LmjF.12.1220,LmjF.13.0080,LmjF.13.0160,LmjF.13.0400,LmjF.13.1490,LmjF.13.1630,LmjF.13.1690,LmjF.14.0920,LmjF.15.0270,LmjF.15.1040,LmjF.15.1450,LmjF.15.1480,LmjF.16.0680,LmjF.17.0870,LmjF.18.1090,LmjF.18.1660,LmjF.19.1010,LmjF.20.0030,LmjF.21.0490,LmjF.24.0910,LmjF.25.2340,LmjF.26.1230,LmjF.26.1340,LmjF.26.2380,LmjF.27.0130,LmjF.27.0550,LmjF.27.2210,LmjF.28.0090,LmjF.28.0530,LmjF.28.0850,LmjF.28.1420,LmjF.28.1820,LmjF.28.2385,LmjF.29.0940,LmjF.29.2020,LmjF.29.2110,LmjF.30.2580,LmjF.31.2600,LmjF.32.1210,LmjF.32.2960,LmjF.33.0410,LmjF.33.1520,LmjF.33.2700,LmjF.33.3050,LmjF.34.0100,LmjF.34.2090,LmjF.34.2580,LmjF.35.1040,LmjF.35.1660,LmjF.35.2210,LmjF.35.3250,LmjF.35.4360,LmjF.36.0330,LmjF.36.0550,LmjF.36.0750,LmjF.36.1900,LmjF.36.1950,LmjF.36.2940,LmjF.36.3340,LmjF.36.6940,	19	1.38	1.51	0.0021244	0.035109	1
GO:0032507	maintenance of protein location in cell	8	5	LmjF.09.0990,LmjF.26.0950,LmjF.27.2280,LmjF.28.0630,LmjF.34.1390,	62	4.43	10.19	0.00214653	0.035109	1
GO:0045185	maintenance of protein location	8	5	LmjF.09.0990,LmjF.26.0950,LmjF.27.2280,LmjF.28.0630,LmjF.34.1390,	62	4.43	10.19	0.00214653	0.035109	1
GO:0065009	regulation of molecular function	44	14	LmjF.05.0710,LmjF.07.0025,LmjF.09.1520,LmjF.13.0160,LmjF.20.0030,LmjF.24.1720,LmjF.28.0090,LmjF.30.0150,LmjF.30.1350,LmjF.31.0490,LmjF.34.0940,LmjF.35.0310,LmjF.36.0830,LmjF.36.5760,	31	2.25	2.87	0.0021057	0.035109	1
GO:0046040	IMP metabolic process	8	5	LmjF.04.0280,LmjF.04.0460,LmjF.21.0845,LmjF.32.2550,LmjF.35.4800,	62	4.43	10.19	0.00214653	0.035109	1
GO:0032261	purine nucleotide salvage	8	5	LmjF.04.0280,LmjF.21.0845,LmjF.22.0110,LmjF.32.2550,LmjF.35.4800,	62	4.43	10.19	0.00214653	0.035109	1
GO:0019953	sexual reproduction	35	12	LmjF.04.1090,LmjF.15.1280,LmjF.15.1290,LmjF.15.1560,LmjF.24.1350,LmjF.28.0530,LmjF.28.2280,LmjF.28.2610,LmjF.28.2760,LmjF.32.3150,LmjF.34.2030,LmjF.36.2240,	34	2.43	3.2	0.0021283	0.035109	1
GO:0051235	maintenance of location	8	5	LmjF.09.0990,LmjF.26.0950,LmjF.27.2280,LmjF.28.0630,LmjF.34.1390,	62	4.43	10.19	0.00214653	0.035109	1
GO:0009156	ribonucleoside monophosphate biosynthetic process	11	6	LmjF.04.0280,LmjF.04.0460,LmjF.21.0845,LmjF.22.0110,LmjF.32.2550,LmjF.35.4800,	54	3.86	7.34	0.00190896	0.035109	1
GO:0009165	nucleotide biosynthetic process	53	16	LmjF.04.0280,LmjF.04.0460,LmjF.05.0510,LmjF.06.0860,LmjF.19.1560,LmjF.21.0740,LmjF.21.0845,LmjF.22.0110,LmjF.22.1290,LmjF.24.0630,LmjF.27.2050,LmjF.28.0090,LmjF.28.0890,LmjF.32.2550,LmjF.35.4800,LmjF.36.6760,	30	2.14	2.66	0.00193193	0.035109	1
GO:0006164	purine nucleotide biosynthetic process	35	12	LmjF.04.0280,LmjF.04.0460,LmjF.05.0510,LmjF.19.1560,LmjF.21.0740,LmjF.21.0845,LmjF.22.0110,LmjF.24.0630,LmjF.28.0090,LmjF.32.2550,LmjF.35.4800,LmjF.36.6760,	34	2.43	3.2	0.0021283	0.035109	1
GO:0009259	ribonucleotide metabolic process	49	15	LmjF.04.0280,LmjF.04.0460,LmjF.05.0510,LmjF.19.1560,LmjF.20.0100,LmjF.21.0740,LmjF.21.0845,LmjF.22.0110,LmjF.24.0630,LmjF.28.0090,LmjF.31.2310,LmjF.32.2550,LmjF.35.4750,LmjF.35.4800,LmjF.36.6760,	30	2.17	2.71	0.00227471	0.0367028	1
GO:0051716	cellular response to stimulus	323	64	LmjF.01.0430,LmjF.03.0980,LmjF.04.1090,LmjF.05.0550,LmjF.05.1090,LmjF.06.0280,LmjF.07.0025,LmjF.08.0890,LmjF.08.0900,LmjF.10.0300,LmjF.11.0320,LmjF.11.0860,LmjF.12.1220,LmjF.13.0080,LmjF.13.0400,LmjF.13.1490,LmjF.13.1630,LmjF.14.0920,LmjF.15.0270,LmjF.15.1040,LmjF.15.1450,LmjF.15.1480,LmjF.16.0680,LmjF.17.0870,LmjF.18.1090,LmjF.19.1010,LmjF.20.0030,LmjF.24.0910,LmjF.25.2340,LmjF.26.1230,LmjF.26.1340,LmjF.26.2380,LmjF.27.0130,LmjF.27.0550,LmjF.27.2210,LmjF.28.0090,LmjF.28.0530,LmjF.28.0850,LmjF.28.1420,LmjF.28.1820,LmjF.28.2385,LmjF.29.2020,LmjF.29.2110,LmjF.31.2600,LmjF.32.1210,LmjF.32.2960,LmjF.33.0410,LmjF.33.1520,LmjF.33.2700,LmjF.33.3050,LmjF.34.0100,LmjF.34.2090,LmjF.34.2580,LmjF.35.1660,LmjF.35.3250,LmjF.35.4360,LmjF.36.0330,LmjF.36.0550,LmjF.36.0750,LmjF.36.1900,LmjF.36.1950,LmjF.36.2940,LmjF.36.3340,LmjF.36.6940,	19	1.4	1.54	0.00236453	0.0376434	1
GO:0034645	obsolete cellular macromolecule biosynthetic process	246	51	LmjF.01.0420,LmjF.04.0470,LmjF.06.0580,LmjF.10.0070,LmjF.11.1190,LmjF.12.0640,LmjF.13.0080,LmjF.13.1630,LmjF.14.0920,LmjF.15.0270,LmjF.17.0080,LmjF.21.0730,LmjF.21.1060,LmjF.21.1550,LmjF.21.1780,LmjF.21.1820,LmjF.22.1520,LmjF.24.0040,LmjF.24.0330,LmjF.24.0910,LmjF.24.0990,LmjF.24.1510,LmjF.24.2070,LmjF.26.1630,LmjF.27.0550,LmjF.28.0540,LmjF.28.1820,LmjF.28.2385,LmjF.28.2560,LmjF.29.2860,LmjF.30.0670,LmjF.30.3200,LmjF.30.3240,LmjF.30.3590,LmjF.31.1900,LmjF.32.2960,LmjF.33.2700,LmjF.34.3650,LmjF.35.1670,LmjF.35.1890,LmjF.35.1900,LmjF.35.1920,LmjF.35.3250,LmjF.35.3790,LmjF.35.4360,LmjF.36.0180,LmjF.36.3400,LmjF.36.3740,LmjF.36.3750,LmjF.36.4510,LmjF.36.5010,	20	1.47	1.63	0.00243033	0.0381017	1
GO:0006950	response to stress	252	52	LmjF.03.0980,LmjF.04.1090,LmjF.05.1090,LmjF.06.0280,LmjF.07.0025,LmjF.08.0890,LmjF.08.0900,LmjF.10.0300,LmjF.11.0320,LmjF.11.0860,LmjF.12.1220,LmjF.13.0080,LmjF.13.0400,LmjF.13.1490,LmjF.13.1630,LmjF.14.0920,LmjF.15.0270,LmjF.15.1040,LmjF.15.1450,LmjF.16.0680,LmjF.17.0870,LmjF.18.1660,LmjF.20.0030,LmjF.21.0490,LmjF.24.0910,LmjF.26.1230,LmjF.26.1340,LmjF.27.0550,LmjF.28.0090,LmjF.28.0530,LmjF.28.0850,LmjF.28.1420,LmjF.28.1820,LmjF.28.2385,LmjF.29.2110,LmjF.31.2600,LmjF.32.2960,LmjF.33.0410,LmjF.33.2700,LmjF.33.3050,LmjF.34.0100,LmjF.34.2580,LmjF.35.1040,LmjF.35.1660,LmjF.35.2210,LmjF.35.3250,LmjF.35.4360,LmjF.36.0330,LmjF.36.0750,LmjF.36.1950,LmjF.36.2940,LmjF.36.6940,	20	1.46	1.62	0.00245715	0.0381017	1
GO:0099518	vesicle cytoskeletal trafficking	3	3	LmjF.22.1110,LmjF.27.1750,LmjF.34.4160,	100	7.08	inf	0.00280821	0.0399167	1
GO:0006272	leading strand elongation	3	3	LmjF.15.1450,LmjF.16.1540,LmjF.35.4360,	100	7.08	inf	0.00280821	0.0399167	1
GO:0072384	organelle transport along microtubule	3	3	LmjF.22.1110,LmjF.27.1750,LmjF.34.4160,	100	7.08	inf	0.00280821	0.0399167	1
GO:0072382	minus-end-directed vesicle transport along microtubule	3	3	LmjF.22.1110,LmjF.27.1750,LmjF.34.4160,	100	7.08	inf	0.00280821	0.0399167	1
GO:0046500	S-adenosylmethionine metabolic process	3	3	LmjF.30.3500,LmjF.30.3520,LmjF.36.3910,	100	7.08	inf	0.00280821	0.0399167	1
GO:0047496	vesicle transport along microtubule	3	3	LmjF.22.1110,LmjF.27.1750,LmjF.34.4160,	100	7.08	inf	0.00280821	0.0399167	1
GO:0072385	minus-end-directed organelle transport along microtubule	3	3	LmjF.22.1110,LmjF.27.1750,LmjF.34.4160,	100	7.08	inf	0.00280821	0.0399167	1
GO:0007076	mitotic chromosome condensation	9	5	LmjF.05.1090,LmjF.06.0470,LmjF.14.1220,LmjF.15.1560,LmjF.21.1330,	55	3.93	7.64	0.00427055	0.0554243	1
GO:0006271	DNA strand elongation involved in DNA replication	9	5	LmjF.15.1450,LmjF.16.1540,LmjF.32.2960,LmjF.33.2700,LmjF.35.4360,	55	3.93	7.64	0.00427055	0.0554243	1
GO:0030261	chromosome condensation	9	5	LmjF.05.1090,LmjF.06.0470,LmjF.14.1220,LmjF.15.1560,LmjF.21.1330,	55	3.93	7.64	0.00427055	0.0554243	1
GO:0043173	nucleotide salvage	9	5	LmjF.04.0280,LmjF.21.0845,LmjF.22.0110,LmjF.32.2550,LmjF.35.4800,	55	3.93	7.64	0.00427055	0.0554243	1
GO:0022616	DNA strand elongation	9	5	LmjF.15.1450,LmjF.16.1540,LmjF.32.2960,LmjF.33.2700,LmjF.35.4360,	55	3.93	7.64	0.00427055	0.0554243	1
GO:0033554	cellular response to stress	228	47	LmjF.03.0980,LmjF.04.1090,LmjF.05.1090,LmjF.06.0280,LmjF.07.0025,LmjF.08.0890,LmjF.08.0900,LmjF.10.0300,LmjF.11.0320,LmjF.11.0860,LmjF.12.1220,LmjF.13.0080,LmjF.13.0400,LmjF.13.1490,LmjF.13.1630,LmjF.14.0920,LmjF.15.0270,LmjF.15.1040,LmjF.15.1450,LmjF.16.0680,LmjF.17.0870,LmjF.20.0030,LmjF.24.0910,LmjF.26.1230,LmjF.26.1340,LmjF.27.0550,LmjF.28.0530,LmjF.28.0850,LmjF.28.1420,LmjF.28.1820,LmjF.28.2385,LmjF.29.2110,LmjF.31.2600,LmjF.32.2960,LmjF.33.0410,LmjF.33.2700,LmjF.33.3050,LmjF.34.0100,LmjF.34.2580,LmjF.35.1660,LmjF.35.3250,LmjF.35.4360,LmjF.36.0330,LmjF.36.0750,LmjF.36.1950,LmjF.36.2940,LmjF.36.6940,	20	1.46	1.61	0.00397359	0.0554243	1
GO:0000727	double-strand break repair via break-induced replication	9	5	LmjF.24.0910,LmjF.28.0850,LmjF.28.2385,LmjF.32.2960,LmjF.33.2700,	55	3.93	7.64	0.00427055	0.0554243	1
GO:0007062	sister chromatid cohesion	9	5	LmjF.05.1090,LmjF.11.0860,LmjF.13.0400,LmjF.35.3510,LmjF.36.1590,	55	3.93	7.64	0.00427055	0.0554243	1
GO:0046033	AMP metabolic process	6	4	LmjF.04.0280,LmjF.31.2310,LmjF.32.2550,LmjF.35.4800,	66	4.72	12.21	0.00467422	0.0561774	1
GO:0006469	negative regulation of protein kinase activity	6	4	LmjF.13.0160,LmjF.31.0490,LmjF.34.0940,LmjF.36.0830,	66	4.72	12.21	0.00467422	0.0561774	1
GO:0071901	negative regulation of protein serine/threonine kinase activity	6	4	LmjF.13.0160,LmjF.31.0490,LmjF.34.0940,LmjF.36.0830,	66	4.72	12.21	0.00467422	0.0561774	1
GO:0010970	transport along microtubule	29	10	LmjF.04.0550,LmjF.21.0980,LmjF.21.1566,LmjF.22.1110,LmjF.27.1750,LmjF.29.0150,LmjF.33.0620,LmjF.34.0230,LmjF.34.4160,LmjF.36.1000,	34	2.44	3.23	0.00470498	0.0561774	1
GO:0032264	IMP salvage	6	4	LmjF.04.0280,LmjF.21.0845,LmjF.32.2550,LmjF.35.4800,	66	4.72	12.21	0.00467422	0.0561774	1
GO:0099111	microtubule-based transport	29	10	LmjF.04.0550,LmjF.21.0980,LmjF.21.1566,LmjF.22.1110,LmjF.27.1750,LmjF.29.0150,LmjF.33.0620,LmjF.34.0230,LmjF.34.4160,LmjF.36.1000,	34	2.44	3.23	0.00470498	0.0561774	1
GO:0030705	cytoskeleton-dependent intracellular transport	29	10	LmjF.04.0550,LmjF.21.0980,LmjF.21.1566,LmjF.22.1110,LmjF.27.1750,LmjF.29.0150,LmjF.33.0620,LmjF.34.0230,LmjF.34.4160,LmjF.36.1000,	34	2.44	3.23	0.00470498	0.0561774	1
GO:0033673	negative regulation of kinase activity	6	4	LmjF.13.0160,LmjF.31.0490,LmjF.34.0940,LmjF.36.0830,	66	4.72	12.21	0.00467422	0.0561774	1
GO:0140694	membraneless organelle assembly	53	15	LmjF.10.1110,LmjF.14.1110,LmjF.16.1470,LmjF.21.1040,LmjF.26.1630,LmjF.28.0520,LmjF.28.2760,LmjF.29.2860,LmjF.30.3480,LmjF.32.3320,LmjF.33.2140,LmjF.35.1890,LmjF.35.1900,LmjF.35.4280,LmjF.36.2240,	28	2	2.43	0.0052318	0.0618492	1
GO:0016043	cellular component organization	561	100	LmjF.01.0030,LmjF.02.0310,LmjF.04.0550,LmjF.04.1090,LmjF.04.1230,LmjF.05.0400,LmjF.05.1090,LmjF.06.0470,LmjF.07.0930,LmjF.08.0010,LmjF.08.0550,LmjF.09.0100,LmjF.09.1070,LmjF.10.1110,LmjF.11.0320,LmjF.11.0400,LmjF.11.0860,LmjF.13.0400,LmjF.13.0430,LmjF.14.0210,LmjF.14.1110,LmjF.14.1220,LmjF.15.0540,LmjF.15.1280,LmjF.15.1290,LmjF.15.1560,LmjF.16.1470,LmjF.17.0280,LmjF.17.1110,LmjF.18.1070,LmjF.19.0440,LmjF.19.0580,LmjF.19.1620,LmjF.21.0125,LmjF.21.0530,LmjF.21.0823,LmjF.21.0980,LmjF.21.1040,LmjF.21.1330,LmjF.21.1566,LmjF.22.1110,LmjF.22.1620,LmjF.24.0280,LmjF.24.1030,LmjF.24.1350,LmjF.24.1980,LmjF.25.0320,LmjF.25.1950,LmjF.26.1630,LmjF.26.2200,LmjF.27.0020,LmjF.27.0870,LmjF.27.1630,LmjF.27.1750,LmjF.28.0050,LmjF.28.0520,LmjF.28.0530,LmjF.28.2280,LmjF.28.2610,LmjF.28.2760,LmjF.29.0150,LmjF.29.2860,LmjF.30.1810,LmjF.30.2260,LmjF.30.3480,LmjF.31.0230,LmjF.32.0050,LmjF.32.0680,LmjF.32.0730,LmjF.32.0990,LmjF.32.1560,LmjF.32.2010,LmjF.32.2900,LmjF.32.3150,LmjF.32.3210,LmjF.32.3320,LmjF.32.3430,LmjF.33.0620,LmjF.33.1860,LmjF.33.2140,LmjF.33.2500,LmjF.34.0230,LmjF.34.1520,LmjF.34.2030,LmjF.34.2530,LmjF.34.4160,LmjF.35.1890,LmjF.35.1900,LmjF.35.2210,LmjF.35.3510,LmjF.35.3690,LmjF.35.4280,LmjF.36.1000,LmjF.36.1060,LmjF.36.1590,LmjF.36.2240,LmjF.36.2500,LmjF.36.3120,LmjF.36.6380,LmjF.36.6590,	17	1.26	1.36	0.0058729	0.0687475	1
GO:1903046	meiotic cell cycle process	30	10	LmjF.04.1090,LmjF.15.1280,LmjF.15.1290,LmjF.15.1560,LmjF.24.1350,LmjF.28.0530,LmjF.28.2280,LmjF.28.2610,LmjF.32.3150,LmjF.34.2030,	33	2.36	3.06	0.00618312	0.0716761	1
GO:0019693	ribose phosphate metabolic process	54	15	LmjF.04.0280,LmjF.04.0460,LmjF.05.0510,LmjF.19.1560,LmjF.20.0100,LmjF.21.0740,LmjF.21.0845,LmjF.22.0110,LmjF.24.0630,LmjF.28.0090,LmjF.31.2310,LmjF.32.2550,LmjF.35.4750,LmjF.35.4800,LmjF.36.6760,	27	1.97	2.36	0.00632335	0.0725969	1
GO:0043101	purine-containing compound salvage	18	7	LmjF.04.0280,LmjF.18.1580,LmjF.21.0845,LmjF.22.0110,LmjF.29.2800,LmjF.32.2550,LmjF.35.4800,	38	2.75	3.89	0.00841448	0.0956847	1
GO:0044786	cell cycle DNA replication	14	6	LmjF.16.1540,LmjF.24.0910,LmjF.28.0850,LmjF.28.2385,LmjF.32.2960,LmjF.33.2700,	42	3.03	4.59	0.0085073	0.0958275	1
GO:0000280	nuclear division	36	11	LmjF.05.1090,LmjF.06.0470,LmjF.14.1110,LmjF.14.1220,LmjF.15.1290,LmjF.15.1560,LmjF.16.1470,LmjF.21.1040,LmjF.21.1330,LmjF.28.2280,LmjF.32.3320,	30	2.16	2.7	0.00863563	0.0963639	1
GO:0001933	negative regulation of protein phosphorylation	7	4	LmjF.13.0160,LmjF.31.0490,LmjF.34.0940,LmjF.36.0830,	57	4.05	8.14	0.00969211	0.10241	1
GO:0042326	negative regulation of phosphorylation	7	4	LmjF.13.0160,LmjF.31.0490,LmjF.34.0940,LmjF.36.0830,	57	4.05	8.14	0.00969211	0.10241	1
GO:0044092	negative regulation of molecular function	7	4	LmjF.13.0160,LmjF.31.0490,LmjF.34.0940,LmjF.36.0830,	57	4.05	8.14	0.00969211	0.10241	1
GO:0043086	negative regulation of catalytic activity	7	4	LmjF.13.0160,LmjF.31.0490,LmjF.34.0940,LmjF.36.0830,	57	4.05	8.14	0.00969211	0.10241	1
GO:0009263	deoxyribonucleotide biosynthetic process	7	4	LmjF.06.0860,LmjF.22.1290,LmjF.27.2050,LmjF.28.0890,	57	4.05	8.14	0.00969211	0.10241	1
GO:0090307	mitotic spindle assembly	7	4	LmjF.14.1110,LmjF.16.1470,LmjF.21.1040,LmjF.32.3320,	57	4.05	8.14	0.00969211	0.10241	1
GO:1902292	cell cycle DNA replication initiation	4	3	LmjF.16.1540,LmjF.28.0850,LmjF.33.2700,	75	5.31	18.3	0.0100467	0.103412	1
GO:1902315	nuclear cell cycle DNA replication initiation	4	3	LmjF.16.1540,LmjF.28.0850,LmjF.33.2700,	75	5.31	18.3	0.0100467	0.103412	1
GO:1902975	mitotic DNA replication initiation	4	3	LmjF.16.1540,LmjF.28.0850,LmjF.33.2700,	75	5.31	18.3	0.0100467	0.103412	1
GO:1901293	nucleoside phosphate biosynthetic process	74	18	LmjF.04.0280,LmjF.04.0460,LmjF.05.0510,LmjF.06.0860,LmjF.16.0440,LmjF.16.0480,LmjF.19.1560,LmjF.21.0740,LmjF.21.0845,LmjF.22.0110,LmjF.22.1290,LmjF.24.0630,LmjF.27.2050,LmjF.28.0090,LmjF.28.0890,LmjF.32.2550,LmjF.35.4800,LmjF.36.6760,	24	1.72	1.98	0.012829	0.130922	1
GO:0048285	organelle fission	43	12	LmjF.05.1090,LmjF.06.0470,LmjF.14.1110,LmjF.14.1220,LmjF.15.1290,LmjF.15.1560,LmjF.16.1470,LmjF.21.1040,LmjF.21.1330,LmjF.28.2280,LmjF.32.3320,LmjF.35.3690,	27	1.98	2.37	0.0133918	0.135507	1
GO:0022607	cellular component assembly	274	52	LmjF.07.0930,LmjF.08.0550,LmjF.09.1070,LmjF.10.1110,LmjF.13.0430,LmjF.14.0210,LmjF.14.1110,LmjF.15.0540,LmjF.16.1470,LmjF.19.0440,LmjF.19.0580,LmjF.19.1620,LmjF.21.0530,LmjF.21.0823,LmjF.21.0980,LmjF.21.1040,LmjF.21.1566,LmjF.22.1620,LmjF.24.0280,LmjF.24.1030,LmjF.25.0320,LmjF.26.1630,LmjF.27.0020,LmjF.27.1630,LmjF.28.0050,LmjF.28.0520,LmjF.28.2760,LmjF.29.0150,LmjF.29.2860,LmjF.30.1810,LmjF.30.3480,LmjF.31.0230,LmjF.32.0730,LmjF.32.0990,LmjF.32.2010,LmjF.32.2900,LmjF.32.3210,LmjF.32.3320,LmjF.33.0620,LmjF.33.2140,LmjF.33.2500,LmjF.34.0230,LmjF.34.1520,LmjF.34.2530,LmjF.35.1890,LmjF.35.1900,LmjF.35.4280,LmjF.36.1000,LmjF.36.2240,LmjF.36.2500,LmjF.36.3120,LmjF.36.6590,	18	1.34	1.45	0.0137367	0.137829	1
GO:0051726	regulation of cell cycle	59	15	LmjF.01.0030,LmjF.05.0550,LmjF.06.0280,LmjF.07.0025,LmjF.20.0030,LmjF.22.1410,LmjF.24.1720,LmjF.26.1230,LmjF.28.0520,LmjF.30.1990,LmjF.32.2610,LmjF.34.0100,LmjF.34.0940,LmjF.36.0550,LmjF.36.3210,	25	1.8	2.09	0.0148064	0.146106	1
GO:0006310	DNA recombination	59	15	LmjF.04.1090,LmjF.05.1090,LmjF.06.0280,LmjF.13.0400,LmjF.15.0270,LmjF.15.1290,LmjF.24.0910,LmjF.26.1340,LmjF.28.0530,LmjF.28.0850,LmjF.28.1820,LmjF.28.2280,LmjF.28.2385,LmjF.32.2960,LmjF.33.2700,	25	1.8	2.09	0.0148064	0.146106	1
GO:0010564	regulation of cell cycle process	49	13	LmjF.01.0030,LmjF.05.0550,LmjF.06.0280,LmjF.07.0025,LmjF.20.0030,LmjF.22.1410,LmjF.26.1230,LmjF.28.0520,LmjF.30.1990,LmjF.32.2610,LmjF.34.0100,LmjF.36.0550,LmjF.36.3210,	26	1.88	2.21	0.0158207	0.154835	1
GO:1901137	carbohydrate derivative biosynthetic process	98	22	LmjF.04.0280,LmjF.04.0460,LmjF.05.0510,LmjF.06.0860,LmjF.16.0440,LmjF.16.0480,LmjF.18.0960,LmjF.19.1560,LmjF.21.0740,LmjF.21.0845,LmjF.22.0110,LmjF.22.1290,LmjF.24.0630,LmjF.27.2050,LmjF.28.0090,LmjF.28.0890,LmjF.29.2110,LmjF.29.2800,LmjF.32.2550,LmjF.35.4800,LmjF.36.4180,LmjF.36.6760,	22	1.59	1.78	0.0164519	0.157113	1
GO:1902969	mitotic DNA replication	8	4	LmjF.16.1540,LmjF.28.0850,LmjF.28.2385,LmjF.33.2700,	50	3.54	6.11	0.0172377	0.157113	1
GO:0032886	regulation of microtubule-based process	8	4	LmjF.21.1566,LmjF.28.0050,LmjF.36.4500,LmjF.36.6590,	50	3.54	6.11	0.0172377	0.157113	1
GO:0050790	regulation of catalytic activity	39	11	LmjF.05.0710,LmjF.09.1520,LmjF.13.0160,LmjF.24.1720,LmjF.28.0090,LmjF.30.0150,LmjF.30.1350,LmjF.31.0490,LmjF.34.0940,LmjF.36.0830,LmjF.36.5760,	28	2	2.41	0.0161898	0.157113	1
GO:0033260	nuclear DNA replication	8	4	LmjF.16.1540,LmjF.28.0850,LmjF.28.2385,LmjF.33.2700,	50	3.54	6.11	0.0172377	0.157113	1
GO:0045936	negative regulation of phosphate metabolic process	8	4	LmjF.13.0160,LmjF.31.0490,LmjF.34.0940,LmjF.36.0830,	50	3.54	6.11	0.0172377	0.157113	1
GO:0010563	negative regulation of phosphorus metabolic process	8	4	LmjF.13.0160,LmjF.31.0490,LmjF.34.0940,LmjF.36.0830,	50	3.54	6.11	0.0172377	0.157113	1
GO:0006303	double-strand break repair via nonhomologous end joining	8	4	LmjF.08.0890,LmjF.08.0900,LmjF.13.1490,LmjF.36.2940,	50	3.54	6.11	0.0172377	0.157113	1
GO:0044458	motile cilium assembly	8	4	LmjF.07.0930,LmjF.32.0730,LmjF.32.0990,LmjF.33.2500,	50	3.54	6.11	0.0172377	0.157113	1
GO:0051338	regulation of transferase activity	16	6	LmjF.05.0710,LmjF.13.0160,LmjF.24.1720,LmjF.31.0490,LmjF.34.0940,LmjF.36.0830,	37	2.66	3.67	0.017678	0.159906	1
GO:0031400	negative regulation of protein modification process	12	5	LmjF.13.0160,LmjF.29.1150,LmjF.31.0490,LmjF.34.0940,LmjF.36.0830,	41	2.95	4.36	0.0186174	0.167136	1
GO:0010941	obsolete regulation of cell death	2	2	LmjF.25.2200,LmjF.35.4690,	100	7.08	inf	0.0199249	0.167538	1
GO:0060548	obsolete negative regulation of cell death	2	2	LmjF.25.2200,LmjF.35.4690,	100	7.08	inf	0.0199249	0.167538	1
GO:0042350	GDP-L-fucose biosynthetic process	2	2	LmjF.16.0440,LmjF.16.0480,	100	7.08	inf	0.0199249	0.167538	1
GO:0006556	S-adenosylmethionine biosynthetic process	2	2	LmjF.30.3500,LmjF.30.3520,	100	7.08	inf	0.0199249	0.167538	1
GO:0043094	metabolic compound salvage	30	9	LmjF.04.0280,LmjF.16.0440,LmjF.16.0480,LmjF.18.1580,LmjF.21.0845,LmjF.22.0110,LmjF.29.2800,LmjF.32.2550,LmjF.35.4800,	30	2.12	2.62	0.0191115	0.167538	1
GO:0032065	maintenance of protein location in cell cortex	2	2	LmjF.26.0950,LmjF.27.2280,	100	7.08	inf	0.0199249	0.167538	1
GO:1990414	replication-born double-strand break repair via sister chromatid exchange	2	2	LmjF.05.1090,LmjF.13.0400,	100	7.08	inf	0.0199249	0.167538	1
GO:0046368	GDP-L-fucose metabolic process	2	2	LmjF.16.0440,LmjF.16.0480,	100	7.08	inf	0.0199249	0.167538	1
GO:0042352	GDP-L-fucose salvage	2	2	LmjF.16.0440,LmjF.16.0480,	100	7.08	inf	0.0199249	0.167538	1
GO:0006270	DNA replication initiation	21	7	LmjF.16.1540,LmjF.24.0910,LmjF.26.1230,LmjF.28.0850,LmjF.28.2385,LmjF.32.2960,LmjF.33.2700,	33	2.36	3.06	0.0210117	0.17544	1
GO:0006268	obsolete DNA unwinding involved in DNA replication	5	3	LmjF.28.0850,LmjF.28.2385,LmjF.32.2960,	60	4.25	9.15	0.022485	0.183885	1
GO:2000479	regulation of cAMP-dependent protein kinase activity	5	3	LmjF.13.0160,LmjF.31.0490,LmjF.36.0830,	60	4.25	9.15	0.022485	0.183885	1
GO:2000480	negative regulation of cAMP-dependent protein kinase activity	5	3	LmjF.13.0160,LmjF.31.0490,LmjF.36.0830,	60	4.25	9.15	0.022485	0.183885	1
GO:0051128	regulation of cellular component organization	41	11	LmjF.10.1040,LmjF.19.0560,LmjF.19.1010,LmjF.21.1566,LmjF.22.1410,LmjF.28.0520,LmjF.30.1990,LmjF.34.0940,LmjF.34.1520,LmjF.36.1060,LmjF.36.3210,	26	1.9	2.25	0.0234425	0.190411	1
GO:0043549	regulation of kinase activity	13	5	LmjF.05.0710,LmjF.13.0160,LmjF.31.0490,LmjF.34.0940,LmjF.36.0830,	38	2.72	3.82	0.026809	0.2134	1
GO:0045859	regulation of protein kinase activity	13	5	LmjF.05.0710,LmjF.13.0160,LmjF.31.0490,LmjF.34.0940,LmjF.36.0830,	38	2.72	3.82	0.026809	0.2134	1
GO:0071900	regulation of protein serine/threonine kinase activity	13	5	LmjF.05.0710,LmjF.13.0160,LmjF.31.0490,LmjF.34.0940,LmjF.36.0830,	38	2.72	3.82	0.026809	0.2134	1
GO:0006264	mitochondrial DNA replication	9	4	LmjF.11.0320,LmjF.13.0080,LmjF.14.0920,LmjF.23.0680,	44	3.15	4.88	0.0276114	0.215477	1
GO:0044772	mitotic cell cycle phase transition	9	4	LmjF.05.0550,LmjF.30.1990,LmjF.32.3320,LmjF.36.0550,	44	3.15	4.88	0.0276114	0.215477	1
GO:0032042	mitochondrial DNA metabolic process	9	4	LmjF.11.0320,LmjF.13.0080,LmjF.14.0920,LmjF.23.0680,	44	3.15	4.88	0.0276114	0.215477	1
GO:0051656	establishment of organelle localization	27	8	LmjF.15.1280,LmjF.22.1110,LmjF.24.1350,LmjF.27.1750,LmjF.28.2610,LmjF.32.3150,LmjF.34.2030,LmjF.34.4160,	29	2.1	2.58	0.0285708	0.221517	1
GO:0072522	purine-containing compound biosynthetic process	59	14	LmjF.04.0280,LmjF.04.0460,LmjF.05.0510,LmjF.18.1580,LmjF.19.1560,LmjF.21.0740,LmjF.21.0845,LmjF.22.0110,LmjF.24.0630,LmjF.28.0090,LmjF.29.2800,LmjF.32.2550,LmjF.35.4800,LmjF.36.6760,	23	1.68	1.91	0.0322177	0.24818	1
GO:0031399	regulation of protein modification process	23	7	LmjF.05.0710,LmjF.13.0160,LmjF.24.1720,LmjF.29.1150,LmjF.31.0490,LmjF.34.0940,LmjF.36.0830,	30	2.16	2.67	0.0344392	0.263592	1
GO:0006298	mismatch repair	14	5	LmjF.15.1450,LmjF.33.0410,LmjF.35.1660,LmjF.36.0330,LmjF.36.1950,	35	2.53	3.39	0.0369767	0.281211	1
GO:0042127	regulation of cell population proliferation	6	3	LmjF.25.1350,LmjF.27.0130,LmjF.35.2210,	50	3.54	6.1	0.0402959	0.300708	1
GO:0003352	regulation of cilium movement	6	3	LmjF.28.0050,LmjF.36.4500,LmjF.36.6590,	50	3.54	6.1	0.0402959	0.300708	1
GO:0060632	regulation of microtubule-based movement	6	3	LmjF.28.0050,LmjF.36.4500,LmjF.36.6590,	50	3.54	6.1	0.0402959	0.300708	1
GO:0009262	deoxyribonucleotide metabolic process	10	4	LmjF.06.0860,LmjF.22.1290,LmjF.27.2050,LmjF.28.0890,	40	2.83	4.07	0.0409815	0.302049	1
GO:0044770	cell cycle phase transition	10	4	LmjF.05.0550,LmjF.30.1990,LmjF.32.3320,LmjF.36.0550,	40	2.83	4.07	0.0409815	0.302049	1
GO:0000724	double-strand break repair via homologous recombination	34	9	LmjF.05.1090,LmjF.06.0280,LmjF.13.0400,LmjF.15.0270,LmjF.24.0910,LmjF.28.0850,LmjF.28.2385,LmjF.32.2960,LmjF.33.2700,	26	1.87	2.2	0.0418087	0.306255	1
GO:0033043	regulation of organelle organization	29	8	LmjF.10.1040,LmjF.19.0560,LmjF.19.1010,LmjF.21.1566,LmjF.22.1410,LmjF.28.0520,LmjF.30.1990,LmjF.36.3210,	27	1.95	2.33	0.0428243	0.311782	1
GO:0009117	nucleotide metabolic process	90	19	LmjF.04.0280,LmjF.04.0460,LmjF.05.0510,LmjF.06.0860,LmjF.19.1560,LmjF.20.0100,LmjF.21.0740,LmjF.21.0845,LmjF.22.0110,LmjF.22.1290,LmjF.24.0630,LmjF.27.2050,LmjF.28.0090,LmjF.28.0890,LmjF.31.2310,LmjF.32.2550,LmjF.35.4750,LmjF.35.4800,LmjF.36.6760,	21	1.49	1.64	0.0440228	0.318565	1
GO:0006753	nucleoside phosphate metabolic process	127	25	LmjF.04.0280,LmjF.04.0460,LmjF.05.0510,LmjF.06.0860,LmjF.15.1460,LmjF.16.0440,LmjF.16.0480,LmjF.18.0020,LmjF.19.1560,LmjF.20.0100,LmjF.21.0740,LmjF.21.0845,LmjF.22.0110,LmjF.22.1290,LmjF.24.0630,LmjF.27.2050,LmjF.28.0090,LmjF.28.0890,LmjF.30.3190,LmjF.31.2310,LmjF.32.2550,LmjF.35.4750,LmjF.35.4800,LmjF.36.2950,LmjF.36.6760,	19	1.39	1.51	0.0499622	0.336797	1
GO:0009145	purine nucleoside triphosphate biosynthetic process	15	5	LmjF.05.0510,LmjF.19.1560,LmjF.21.0740,LmjF.24.0630,LmjF.36.6760,	33	2.36	3.05	0.0492083	0.336797	1
GO:0001932	regulation of protein phosphorylation	15	5	LmjF.05.0710,LmjF.13.0160,LmjF.31.0490,LmjF.34.0940,LmjF.36.0830,	33	2.36	3.05	0.0492083	0.336797	1
GO:0000725	recombinational repair	35	9	LmjF.05.1090,LmjF.06.0280,LmjF.13.0400,LmjF.15.0270,LmjF.24.0910,LmjF.28.0850,LmjF.28.2385,LmjF.32.2960,LmjF.33.2700,	25	1.82	2.12	0.0495056	0.336797	1
GO:0009206	purine ribonucleoside triphosphate biosynthetic process	15	5	LmjF.05.0510,LmjF.19.1560,LmjF.21.0740,LmjF.24.0630,LmjF.36.6760,	33	2.36	3.05	0.0492083	0.336797	1
GO:0042325	regulation of phosphorylation	15	5	LmjF.05.0710,LmjF.13.0160,LmjF.31.0490,LmjF.34.0940,LmjF.36.0830,	33	2.36	3.05	0.0492083	0.336797	1

### Sheet: Lmajor de novo CC markers
Average expression of each differentially expressed gene in each cell cycle phase, and phase with the highest expression
gene	S	G2M	G1	peak_phase	peak_value	padj	fc
Lmajor--LmjF.10.0990	0.805774	0.355873	0.483034	S	0.805774	3.32e-48	4.78239
Lmajor--LmjF.23.0690	0.801096	0.765967	0.386116	S	0.801096	5.96e-33	2.73376
Lmajor--LmjF.20.1180	0.671054	0.345183	0.266338	S	0.671054	6.86e-39	4.17815
Lmajor--LmjF.36.7000	0.642467	0.434257	0.194738	S	0.642467	7.21e-89	10.9074
Lmajor--LmjF.07.0025	0.63199	0.253981	0.161745	S	0.63199	8.13e-74	20.3055
Lmajor--LmjF.13.0280	0.628567	0.50295	0.431228	S	0.628567	6e-15	2.54444
Lmajor--LmjF.24.1720	0.590446	0.237979	0.172484	S	0.590446	4.9e-47	8.33052
Lmajor--LmjF.26.1340	0.561329	0.39166	0.221498	S	0.561329	1.36e-47	5.88557
Lmajor--LmjF.25.0980	0.55256	0.483636	0.320517	S	0.55256	1.02e-17	2.25883
Lmajor--LmjF.16.1470	0.54824	0.396449	0.164618	S	0.54824	2.09e-65	5.6193
Lmajor--LmjF.34.2940	0.504474	0.381429	0.209099	S	0.504474	3.05e-30	3.08143
Lmajor--LmjF.20.0030	0.49767	0.181755	0.157645	S	0.49767	2.58e-59	20.4497
Lmajor--LmjF.16.1420	0.474582	0.25688	0.141218	S	0.474582	4.91e-37	4.17397
Lmajor--LmjF.23.1060	0.466024	0.4596	0.276113	S	0.466024	5.56e-14	2.07416
Lmajor--LmjF.32.3610	0.454967	0.446331	0.428792	S	0.454967	0.0210319	2.07266
Lmajor--LmjF.27.1080	0.446463	0.277545	0.14452	S	0.446463	2.25e-32	3.93383
Lmajor--LmjF.05.1110	0.44051	0.337282	0.215693	S	0.44051	2.12e-21	2.46198
Lmajor--LmjF.06.1290	0.437362	0.326258	0.424513	S	0.437362	1.02e-09	2.18462
Lmajor--LmjF.32.0350	0.434208	0.428543	0.270397	S	0.434208	2.98e-18	2.02437
Lmajor--LmjF.28.0210	0.416314	0.167047	0.293696	S	0.416314	5.89e-19	4.15172
Lmajor--LmjF.32.2610	0.414976	0.312552	0.178412	S	0.414976	9.29e-19	2.92735
Lmajor--LmjF.28.1110	0.414695	0.293009	0.212129	S	0.414695	2.73e-22	2.09984
Lmajor--LmjF.34.2560	0.398681	0.299137	0.113785	S	0.398681	1.98e-42	5.13954
Lmajor--LmjF.35.1310	0.392526	0.242963	0.235108	S	0.392526	8.26e-21	2.64429
Lmajor--LmjF.10.0185	0.391627	0.37797	0.163717	S	0.391627	4.98e-21	3.40953
Lmajor--LmjF.36.0550	0.385051	0.104628	0.113586	S	0.385051	3.28e-42	14.6603
Lmajor--LmjF.21.1480	0.379045	0.246133	0.161534	S	0.379045	8.67e-19	3.11351
Lmajor--LmjF.35.0230	0.374429	0.175315	0.0947741	S	0.374429	3.3e-56	5.73857
Lmajor--LmjF.32.3320	0.37421	0.184331	0.103946	S	0.37421	3.31e-35	7.39189
Lmajor--LmjF.16.1460	0.374112	0.310771	0.128466	S	0.374112	5.26e-37	5.3294
Lmajor--LmjF.26.2660	0.367444	0.097438	0.192088	S	0.367444	1.35e-39	12.7609
Lmajor--LmjF.21.0380	0.360272	0.306506	0.17595	S	0.360272	2.61e-16	2.89473
Lmajor--LmjF.26.1020	0.350469	0.256701	0.171812	S	0.350469	3.99e-18	2.60386
Lmajor--LmjF.05.0040	0.338331	0.333606	0.194766	S	0.338331	6.02e-10	2.07932
Lmajor--LmjF.35.4125	0.324345	0.246198	0.168755	S	0.324345	5.42e-13	2.44962
Lmajor--LmjF.32.1130	0.318977	0.132939	0.200698	S	0.318977	3.6e-21	4.34114
Lmajor--LmjF.21.0730	0.317373	0.253641	0.269275	S	0.317373	1.92e-09	2.36725
Lmajor--LmjF.14.1120	0.315245	0.150387	0.169036	S	0.315245	4.84e-17	4.309
Lmajor--LmjF.27.0510	0.31228	0.287632	0.147856	S	0.31228	1.1e-10	2.54227
Lmajor--LmjF.36.0950	0.31225	0.286178	0.179326	S	0.31225	5.6e-09	2.12405
Lmajor--LmjF.15.1280	0.308995	0.277743	0.177557	S	0.308995	9.91e-13	2.09392
Lmajor--LmjF.21.1040	0.306237	0.192514	0.154337	S	0.306237	3.92e-15	3.69645
Lmajor--LmjF.09.0880	0.303599	0.224848	0.0728485	S	0.303599	3.47e-35	6.2414
Lmajor--LmjF.21.1220	0.300212	0.107274	0.0998118	S	0.300212	2.97e-29	8.20793
Lmajor--LmjF.36.4910	0.29741	0.277171	0.138218	S	0.29741	9.39e-12	2.55924
Lmajor--LmjF.11.0720	0.296434	0.170992	0.139859	S	0.296434	2.1e-13	2.73439
Lmajor--LmjF.05.0280	0.293311	0.225005	0.199497	S	0.293311	3.1e-07	2.23891
Lmajor--LmjF.22.0080	0.291719	0.27166	0.288555	S	0.291719	0.0195656	2.11195
Lmajor--LmjF.21.1350	0.290873	0.257442	0.083318	S	0.290873	1.22e-31	6.27173
Lmajor--LmjF.36.5920	0.289822	0.0789252	0.207062	S	0.289822	2e-18	8.5394
Lmajor--LmjF.19.1530	0.289162	0.159118	0.192785	S	0.289162	4.78e-06	2.78567
Lmajor--LmjF.08.0130	0.282696	0.191611	0.177727	S	0.282696	5.36e-08	2.08418
Lmajor--LmjF.04.1120	0.281104	0.117981	0.140259	S	0.281104	2.53e-13	4.25108
Lmajor--LmjF.34.0250	0.280819	0.141028	0.108574	S	0.280819	1.19e-21	5.09219
Lmajor--LmjF.27.0520	0.277216	0.184074	0.165128	S	0.277216	5.6e-07	2.03986
Lmajor--LmjF.19.1130	0.275676	0.256306	0.150426	S	0.275676	3.44e-10	2.99096
Lmajor--LmjF.30.3330	0.275165	0.095899	0.115291	S	0.275165	7.09e-19	6.49085
Lmajor--LmjF.36.5845	0.273827	0.0811607	0.124671	S	0.273827	4.03e-25	9.35921
Lmajor--LmjF.26.2380	0.270847	0.255243	0.17224	S	0.270847	1.78e-07	2.10485
Lmajor--LmjF.09.0990	0.270095	0.219566	0.231554	S	0.270095	3.97e-05	2.24257
Lmajor--LmjF.27.0430	0.26958	0.0990598	0.133477	S	0.26958	4.71e-25	6.16011
Lmajor--LmjF.17.0280	0.269118	0.133092	0.1653	S	0.269118	1.28e-18	4.10144
Lmajor--LmjF.25.0320	0.269007	0.145021	0.175673	S	0.269007	1.69e-05	2.50185
Lmajor--LmjF.25.1110	0.267868	0.183845	0.210372	S	0.267868	1.59e-06	2.22921
Lmajor--LmjF.30.3310	0.264571	0.200843	0.177978	S	0.264571	2.36e-05	2.03968
Lmajor--LmjF.33.2270	0.260781	0.173929	0.172395	S	0.260781	0.000404	2.1337
Lmajor--LmjF.29.2420	0.259428	0.0788219	0.117185	S	0.259428	3.06e-14	5.73918
Lmajor--LmjF.09.0530	0.259032	0.227668	0.138975	S	0.259032	4.13e-08	2.4695
Lmajor--LmjF.10.0150	0.258001	0.218552	0.231911	S	0.258001	0.0461025	2.43535
Lmajor--LmjF.35.2990	0.250895	0.163591	0.209656	S	0.250895	7.87e-05	2.18123
Lmajor--LmjF.09.1320	0.249413	0.215887	0.129989	S	0.249413	2.66e-08	2.42623
Lmajor--LmjF.36.2600	0.243181	0.230041	0.137226	S	0.243181	4.54e-07	2.2262
Lmajor--LmjF.36.5250	0.242398	0.185616	0.202302	S	0.242398	0.000673	2.08366
Lmajor--LmjF.23.1270	0.242293	0.150913	0.193128	S	0.242293	0.00223035	2.02544
Lmajor--LmjF.12.1050	0.242276	0.160473	0.153224	S	0.242276	9.5e-06	2.08096
Lmajor--LmjF.29.2480	0.240463	0.212963	0.111314	S	0.240463	3.79e-12	3.29837
Lmajor--LmjF.06.0010	0.239058	0.176956	0.147516	S	0.239058	0.000209	2.11045
Lmajor--LmjF.35.0680	0.235921	0.144865	0.186183	S	0.235921	3.76e-05	2.52443
Lmajor--LmjF.20.1365	0.235236	0.113137	0.0868547	S	0.235236	4.49e-16	4.92021
Lmajor--LmjF.07.0970	0.234263	0.160075	0.159664	S	0.234263	0.00018	2.4165
Lmajor--LmjF.32.2530	0.233272	0.198816	0.142085	S	0.233272	7.18e-06	2.1484
Lmajor--LmjF.19.0340	0.233162	0.211097	0.130431	S	0.233162	2.23e-06	2.0795
Lmajor--LmjF.31.0455	0.233162	0.134201	0.145264	S	0.233162	3.75e-07	2.82114
Lmajor--LmjF.29.2100	0.232414	0.224799	0.224263	S	0.232414	0.0276732	2.34131
Lmajor--LmjF.32.3150	0.232271	0.213102	0.134306	S	0.232271	1.79e-05	2.2968
Lmajor--LmjF.35.4760	0.232003	0.0863295	0.12212	S	0.232003	2e-13	4.92817
Lmajor--LmjF.19.1080	0.230786	0.0985323	0.103887	S	0.230786	4.5e-12	4.65371
Lmajor--LmjF.27.1480	0.229944	0.223547	0.145608	S	0.229944	5.65e-07	2.59899
Lmajor--LmjF.20.1300	0.229909	0.155723	0.194149	S	0.229909	0.00315791	2.30291
Lmajor--LmjF.10.1190	0.227396	0.192119	0.136479	S	0.227396	0.000141	2.21097
Lmajor--LmjF.36.0180	0.223986	0.188216	0.153588	S	0.223986	0.0111705	2.22641
Lmajor--LmjF.28.0390	0.223229	0.138196	0.145764	S	0.223229	6.44e-07	2.34823
Lmajor--LmjF.18.1410	0.221766	0.142144	0.131921	S	0.221766	1.4e-05	2.58085
Lmajor--LmjF.36.2820	0.220227	0.1282	0.139165	S	0.220227	2.57e-05	2.50407
Lmajor--LmjF.24.0160	0.219313	0.206921	0.131925	S	0.219313	1.64e-05	2.22435
Lmajor--LmjF.25.2340	0.217195	0.128913	0.136195	S	0.217195	4.13e-05	2.54947
Lmajor--LmjF.36.1100	0.215978	0.175712	0.188893	S	0.215978	0.0010733	2.39117
Lmajor--LmjF.23.1680	0.215772	0.181235	0.114365	S	0.215772	1.03e-07	2.26379
Lmajor--LmjF.17.0500	0.215432	0.184137	0.0568797	S	0.215432	6.22e-31	8.84265
Lmajor--LmjF.11.0940	0.213165	0.17505	0.123314	S	0.213165	1.48e-05	2.02618
Lmajor--LmjF.22.0120	0.212767	0.138469	0.165043	S	0.212767	0.00063	2.26418
Lmajor--LmjF.36.5340	0.210584	0.209901	0.108803	S	0.210584	1.32e-07	2.60201
Lmajor--LmjF.28.1990	0.210191	0.134158	0.0884909	S	0.210191	2.45e-07	3.22379
Lmajor--LmjF.30.3620	0.209813	0.191036	0.154667	S	0.209813	0.00827283	2.83074
Lmajor--LmjF.05.0580	0.207936	0.110928	0.189154	S	0.207936	6.67e-11	3.28501
Lmajor--LmjF.05.0650	0.207389	0.153293	0.114206	S	0.207389	3.21e-05	2.28018
Lmajor--LmjF.31.2990	0.207171	0.126536	0.136753	S	0.207171	0.000275	2.24675
Lmajor--LmjF.13.0520	0.20587	0.169402	0.200569	S	0.20587	9.35e-05	2.26659
Lmajor--LmjF.28.0520	0.205114	0.107917	0.13505	S	0.205114	0.00256781	2.16926
Lmajor--LmjF.17.1420	0.204976	0.107509	0.121425	S	0.204976	1.09e-05	2.79437
Lmajor--LmjF.29.1000	0.204132	0.184617	0.106368	S	0.204132	1.85e-07	2.93116
Lmajor--LmjF.34.2970	0.203835	0.0700662	0.124504	S	0.203835	8.19e-15	7.75844
Lmajor--LmjF.05.0620	0.203822	0.0926391	0.08698	S	0.203822	6.86e-11	4.72682
Lmajor--LmjF.11.0390	0.202186	0.178823	0.10626	S	0.202186	1.17e-09	3.78364
Lmajor--LmjF.17.0880	0.201596	0.130354	0.117553	S	0.201596	1.01e-05	2.47035
Lmajor--LmjF.36.3550	0.199971	0.104458	0.103989	S	0.199971	4.32e-08	3.76655
Lmajor--LmjF.16.0900	0.199052	0.195594	0.113282	S	0.199052	1.88e-05	2.03731
Lmajor--LmjF.15.0940	0.197133	0.125479	0.140689	S	0.197133	5.99e-05	2.49166
Lmajor--LmjF.28.0590	0.196027	0.0694814	0.102972	S	0.196027	7.79e-11	5.92933
Lmajor--LmjF.31.2750	0.195933	0.0696957	0.127008	S	0.195933	1.32e-16	6.56243
Lmajor--LmjF.36.1550	0.192995	0.133966	0.154203	S	0.192995	0.000703	2.01618
Lmajor--LmjF.17.0790	0.190911	0.0687367	0.117838	S	0.190911	2.4e-11	5.22926
Lmajor--LmjF.28.1860	0.188768	0.184355	0.121989	S	0.188768	0.000455	2.21152
Lmajor--LmjF.31.1370	0.18713	0.100191	0.0999322	S	0.18713	5.17e-06	2.8227
Lmajor--LmjF.36.1900	0.185143	0.0599119	0.14617	S	0.185143	2.02e-18	7.57119
Lmajor--LmjF.25.1950	0.1851	0.129425	0.148567	S	0.1851	0.000756	2.10156
Lmajor--LmjF.27.1090	0.184898	0.177016	0.111897	S	0.184898	2.95e-06	2.11385
Lmajor--LmjF.09.0100	0.184014	0.102613	0.169998	S	0.184014	6.46e-07	2.71673
Lmajor--LmjF.36.6590	0.182676	0.168507	0.152642	S	0.182676	6.87e-05	3.39266
Lmajor--LmjF.16.1050	0.178391	0.12468	0.101527	S	0.178391	0.000479	2.33597
Lmajor--LmjF.35.2030	0.178193	0.0898158	0.150584	S	0.178193	1.17e-13	4.81523
Lmajor--LmjF.33.0950	0.178135	0.128983	0.111199	S	0.178135	0.000315	2.23738
Lmajor--LmjF.13.0610	0.177902	0.144967	0.145958	S	0.177902	0.00839532	2.04355
Lmajor--LmjF.35.3130	0.177739	0.12975	0.103853	S	0.177739	0.00495026	2.11337
Lmajor--LmjF.10.0620	0.177033	0.105988	0.107028	S	0.177033	0.00241782	2.25139
Lmajor--LmjF.29.1040	0.176955	0.108852	0.111335	S	0.176955	5.76e-05	2.65821
Lmajor--LmjF.15.1480	0.176835	0.162389	0.0913627	S	0.176835	1.08e-05	2.35253
Lmajor--LmjF.28.1300	0.174404	0.145758	0.148766	S	0.174404	0.0343374	2.16331
Lmajor--LmjF.24.1030	0.173561	0.172577	0.0808416	S	0.173561	7.4e-08	2.7589
Lmajor--LmjF.22.1170	0.173376	0.134169	0.103993	S	0.173376	0.0038827	2.24061
Lmajor--LmjF.08.1101	0.172897	0.169613	0.120704	S	0.172897	0.00151673	2.1322
Lmajor--LmjF.33.0110	0.172381	0.165195	0.113581	S	0.172381	0.00176842	2.10545
Lmajor--LmjF.30.1220	0.172268	0.159962	0.0668829	S	0.172268	8.12e-18	4.89713
Lmajor--LmjF.30.3500	0.171863	0.0891334	0.164536	S	0.171863	1.55e-06	2.76782
Lmajor--LmjF.15.1560	0.171807	0.0481487	0.163506	S	0.171807	2.63e-23	9.7595
Lmajor--LmjF.15.0930	0.171301	0.146173	0.104727	S	0.171301	0.00275228	2.16698
Lmajor--LmjF.36.0680	0.168983	0.0973857	0.10526	S	0.168983	0.00012	2.78832
Lmajor--LmjF.21.0130	0.16877	0.158431	0.135074	S	0.16877	0.00506716	2.08864
Lmajor--LmjF.12.0240	0.168615	0.0857237	0.141104	S	0.168615	1.05e-07	3.45322
Lmajor--LmjF.35.4390	0.168062	0.156543	0.101539	S	0.168062	4.83e-05	2.05441
Lmajor--LmjF.14.0230	0.166957	0.144076	0.142952	S	0.166957	0.00194569	2.64667
Lmajor--LmjF.35.1100	0.166448	0.0809963	0.118882	S	0.166448	1.02e-09	3.83298
Lmajor--LmjF.21.1270	0.166175	0.106818	0.122789	S	0.166175	0.000514	2.16185
Lmajor--LmjF.18.1360	0.165972	0.0782093	0.132562	S	0.165972	4.67e-07	4.09585
Lmajor--LmjF.36.6050	0.165259	0.134523	0.135279	S	0.165259	0.0491171	2.48657
Lmajor--LmjF.27.0610	0.164839	0.1386	0.103665	S	0.164839	0.0049576	2.24611
Lmajor--LmjF.34.0100	0.16437	0.0860554	0.111075	S	0.16437	2.36e-05	3.69587
Lmajor--LmjF.33.2700	0.16318	0.0915408	0.105922	S	0.16318	0.00396098	2.44655
Lmajor--LmjF.12.1015	0.162548	0.107119	0.128321	S	0.162548	0.00169439	2.56572
Lmajor--LmjF.36.5870	0.162112	0.137121	0.0947458	S	0.162112	4.59e-05	2.09427
Lmajor--LmjF.31.2320	0.16164	0.0724969	0.0932032	S	0.16164	2.32e-09	4.2356
Lmajor--LmjF.36.0830	0.161518	0.119582	0.110948	S	0.161518	0.000167	3.08411
Lmajor--LmjF.29.1250	0.161395	0.0948396	0.15163	S	0.161395	0.0037156	2.2183
Lmajor--LmjF.36.4500	0.160194	0.124769	0.0871059	S	0.160194	0.000277	2.65864
Lmajor--LmjF.30.1990	0.159707	0.0755019	0.151404	S	0.159707	1.14e-08	3.37212
Lmajor--LmjF.36.0750	0.158308	0.119711	0.0984206	S	0.158308	0.00216858	2.13465
Lmajor--LmjF.27.2270	0.158305	0.0622527	0.134432	S	0.158305	1.8e-15	8.05129
Lmajor--LmjF.22.0190	0.155922	0.121189	0.110502	S	0.155922	0.00643902	2.17516
Lmajor--LmjF.28.1995	0.155641	0.127756	0.0883206	S	0.155641	1.75e-06	2.83975
Lmajor--LmjF.34.4070	0.155547	0.132366	0.0981035	S	0.155547	0.00992394	2.07313
Lmajor--LmjF.31.1310	0.155221	0.105193	0.111199	S	0.155221	0.00149833	3.24498
Lmajor--LmjF.09.0450	0.15515	0.0768971	0.108086	S	0.15515	0.000127	3.02729
Lmajor--LmjF.34.3390	0.154441	0.131509	0.0823216	S	0.154441	3.3e-05	3.55893
Lmajor--LmjF.31.1100	0.153793	0.131163	0.0847617	S	0.153793	1e-05	2.06067
Lmajor--LmjF.30.0290	0.15342	0.121498	0.0961099	S	0.15342	0.00148563	2.01986
Lmajor--LmjF.06.0200	0.153144	0.0782549	0.110615	S	0.153144	1.55e-05	2.96506
Lmajor--LmjF.26.2200	0.150042	0.104193	0.0976597	S	0.150042	0.0174004	2.50408
Lmajor--LmjF.27.0870	0.15002	0.148236	0.0874685	S	0.15002	0.000216	2.1703
Lmajor--LmjF.35.3480	0.149538	0.0782274	0.136811	S	0.149538	1.54e-05	3.27941
Lmajor--LmjF.22.1110	0.148289	0.120291	0.124972	S	0.148289	0.00509537	2.03322
Lmajor--LmjF.36.0910	0.148093	0.137879	0.102816	S	0.148093	0.00187883	2.03079
Lmajor--LmjF.34.0240	0.147844	0.108109	0.11209	S	0.147844	0.0049576	2.27389
Lmajor--LmjF.27.0900	0.14741	0.109027	0.0936831	S	0.14741	0.000259	2.70618
Lmajor--LmjF.01.0140	0.147226	0.102619	0.0980885	S	0.147226	0.00034	2.76143
Lmajor--LmjF.01.0030	0.146413	0.0796006	0.105832	S	0.146413	4.17e-05	2.99796
Lmajor--LmjF.20.1380	0.146168	0.0817538	0.13758	S	0.146168	0.000501	2.38194
Lmajor--LmjF.24.1400	0.145856	0.0728857	0.104683	S	0.145856	5.55e-05	3.51221
Lmajor--LmjF.30.3260	0.144352	0.139045	0.067184	S	0.144352	3.01e-06	2.72897
Lmajor--LmjF.06.0800	0.141796	0.120862	0.0977861	S	0.141796	0.000446	2.14025
Lmajor--LmjF.15.0910	0.1407	0.0978318	0.107881	S	0.1407	0.000123	2.75337
Lmajor--LmjF.14.0290	0.136845	0.0941753	0.119813	S	0.136845	0.0178023	2.0332
Lmajor--LmjF.30.3480	0.135579	0.113483	0.0880363	S	0.135579	1.72e-05	2.74571
Lmajor--LmjF.34.2690	0.133347	0.0864399	0.102909	S	0.133347	0.00256781	2.50122
Lmajor--LmjF.14.0400	0.131403	0.0903252	0.116787	S	0.131403	0.0307082	2.05085
Lmajor--LmjF.32.2420	0.130059	0.109988	0.117774	S	0.130059	0.0108574	2.0703
Lmajor--LmjF.26.0950	0.129993	0.110588	0.0903423	S	0.129993	0.00542338	2.84874
Lmajor--LmjF.19.1010	0.128079	0.117707	0.107639	S	0.128079	0.0321991	2.15342
Lmajor--LmjF.22.0690	0.127872	0.082788	0.103784	S	0.127872	0.000315	2.37129
Lmajor--LmjF.17.0430	0.126813	0.0615681	0.117447	S	0.126813	3.35e-07	4.42101
Lmajor--LmjF.29.1660	0.124041	0.10166	0.102977	S	0.124041	0.0416181	2.0601
Lmajor--LmjF.14.0370	0.122552	0.0705377	0.120307	S	0.122552	2.15e-06	2.86367
Lmajor--LmjF.30.2270	0.113959	0.0991558	0.102268	S	0.113959	0.00559718	2.52482
Lmajor--LmjF.21.1250	0.814966	0.940943	0.534619	G2M	0.940943	1.36e-34	2.328
Lmajor--LmjF.18.1640	0.703807	0.869404	0.37674	G2M	0.869404	4.66e-46	3.09986
Lmajor--LmjF.34.2340	0.708247	0.862436	0.832684	G2M	0.862436	1.06e-09	2.1284
Lmajor--LmjF.24.1560	0.670596	0.779088	0.341543	G2M	0.779088	1.5e-49	3.08665
Lmajor--LmjF.11.0630	0.507797	0.704828	0.649898	G2M	0.704828	2.57e-10	2.40524
Lmajor--LmjF.13.1650	0.577779	0.696512	0.398407	G2M	0.696512	1.85e-17	2.15145
Lmajor--LmjF.30.2850	0.630624	0.684217	0.272229	G2M	0.684217	7.43e-50	4.04547
Lmajor--LmjF.16.1425	0.56639	0.644386	0.281762	G2M	0.644386	4.66e-46	3.24626
Lmajor--LmjF.24.1980	0.535193	0.643634	0.312535	G2M	0.643634	7.95e-36	2.8386
Lmajor--LmjF.09.0910	0.581449	0.62408	0.330577	G2M	0.62408	1.46e-31	2.28065
Lmajor--LmjF.12.0830	0.537194	0.599058	0.337493	G2M	0.599058	1.21e-18	2.13066
Lmajor--LmjF.05.0510	0.524503	0.588098	0.462373	G2M	0.588098	0.000123	2.07162
Lmajor--LmjF.15.1470	0.509804	0.571977	0.510882	G2M	0.571977	2.59e-05	2.12402
Lmajor--LmjF.36.4230	0.480976	0.548256	0.216226	G2M	0.548256	4.57e-33	3.60524
Lmajor--LmjF.33.0610	0.444701	0.54633	0.231541	G2M	0.54633	1.88e-39	3.74051
Lmajor--LmjF.02.0550	0.463433	0.545978	0.22303	G2M	0.545978	1.52e-42	3.5098
Lmajor--LmjF.29.1750	0.527626	0.542414	0.274433	G2M	0.542414	3.07e-28	2.55187
Lmajor--LmjF.05.0450	0.445447	0.498729	0.476375	G2M	0.498729	6.17e-05	3.04948
Lmajor--LmjF.32.0840	0.312421	0.468024	0.388143	G2M	0.468024	2.87e-11	3.18276
Lmajor--LmjF.02.0310	0.408257	0.467789	0.205016	G2M	0.467789	2.82e-30	2.92247
Lmajor--LmjF.35.5340	0.389064	0.458579	0.205996	G2M	0.458579	8.42e-23	3.11064
Lmajor--LmjF.32.1910	0.338328	0.458199	0.209105	G2M	0.458199	1.57e-29	5.30227
Lmajor--LmjF.19.1160	0.34243	0.44463	0.298896	G2M	0.44463	6.45e-18	2.49292
Lmajor--LmjF.06.0270	0.361659	0.43343	0.214226	G2M	0.43343	6.15e-16	2.53722
Lmajor--LmjF.36.4780	0.378606	0.421851	0.19907	G2M	0.421851	1.01e-19	2.83102
Lmajor--LmjF.15.1460	0.392843	0.405977	0.269162	G2M	0.405977	4.33e-07	2.09813
Lmajor--LmjF.35.4380	0.333938	0.400651	0.397784	G2M	0.400651	3.01e-06	2.8996
Lmajor--LmjF.29.1760	0.316422	0.394469	0.140483	G2M	0.394469	1.35e-35	5.01827
Lmajor--LmjF.25.0715	0.342858	0.386596	0.270477	G2M	0.386596	2.59e-05	2.10714
Lmajor--LmjF.15.1020	0.253015	0.370507	0.276117	G2M	0.370507	8.05e-05	2.03145
Lmajor--LmjF.32.1680	0.292014	0.365176	0.19782	G2M	0.365176	1.91e-09	2.93812
Lmajor--LmjF.36.2580	0.361335	0.363241	0.316237	G2M	0.363241	0.0360283	2.31357
Lmajor--LmjF.07.0310	0.291907	0.355717	0.181964	G2M	0.355717	1.41e-14	3.14329
Lmajor--LmjF.21.0530	0.341891	0.352861	0.241922	G2M	0.352861	9.03e-06	2.26239
Lmajor--LmjF.05.0070	0.323353	0.339002	0.200955	G2M	0.339002	7.4e-08	2.1464
Lmajor--LmjF.36.2950	0.299582	0.330756	0.315256	G2M	0.330756	0.025816	2.57916
Lmajor--LmjF.32.0360	0.314775	0.3184	0.173021	G2M	0.3184	2e-13	2.39173
Lmajor--LmjF.01.0620	0.256694	0.31774	0.219481	G2M	0.31774	8e-05	2.02142
Lmajor--LmjF.09.0500	0.265371	0.315839	0.164295	G2M	0.315839	9.21e-14	2.29595
Lmajor--LmjF.29.1170	0.290927	0.310116	0.187573	G2M	0.310116	4.07e-07	2.0716
Lmajor--LmjF.32.1250	0.277938	0.307167	0.269591	G2M	0.307167	0.00559718	2.57068
Lmajor--LmjF.32.0477	0.295674	0.306627	0.144147	G2M	0.306627	3.35e-14	2.79819
Lmajor--LmjF.28.2890	0.254241	0.301904	0.174866	G2M	0.301904	8.13e-07	2.0531
Lmajor--LmjF.34.4600	0.233719	0.299153	0.172065	G2M	0.299153	1.71e-07	2.28525
Lmajor--LmjF.18.1080	0.235011	0.292829	0.20303	G2M	0.292829	0.000435	2.6571
Lmajor--LmjF.09.1510	0.258576	0.286419	0.207076	G2M	0.286419	9.78e-05	2.13968
Lmajor--LmjF.29.1770	0.148589	0.2743	0.0684077	G2M	0.2743	2.76e-28	8.05095
Lmajor--LmjF.31.0890	0.25846	0.270612	0.196359	G2M	0.270612	0.00013	2.14747
Lmajor--LmjF.28.1180	0.258935	0.267378	0.142039	G2M	0.267378	3.02e-10	2.40273
Lmajor--LmjF.25.2200	0.258791	0.267016	0.155513	G2M	0.267016	1.2e-06	2.50936
Lmajor--LmjF.36.2850	0.246541	0.266836	0.231447	G2M	0.266836	0.0138911	2.1205
Lmajor--LmjF.30.1810	0.247989	0.263684	0.167233	G2M	0.263684	3.68e-06	2.24124
Lmajor--LmjF.35.1040	0.210987	0.263396	0.18808	G2M	0.263396	0.000755	3.29188
Lmajor--LmjF.10.0790	0.226815	0.262788	0.253848	G2M	0.262788	0.00635415	2.61684
Lmajor--LmjF.09.1300	0.250649	0.260224	0.155383	G2M	0.260224	2.74e-07	2.81281
Lmajor--LmjF.07.0930	0.244197	0.258754	0.130649	G2M	0.258754	3.42e-11	2.31463
Lmajor--LmjF.18.1090	0.19826	0.257997	0.194905	G2M	0.257997	0.00293717	2.67932
Lmajor--LmjF.32.0410	0.213522	0.252945	0.170163	G2M	0.252945	0.000194	2.04887
Lmajor--LmjF.13.0120	0.18636	0.25161	0.21217	G2M	0.25161	0.0296356	2.18625
Lmajor--LmjF.35.0670	0.143426	0.248368	0.165541	G2M	0.248368	7.82e-05	2.24103
Lmajor--LmjF.05.0940	0.236428	0.248064	0.215487	G2M	0.248064	0.00960047	2.29942
Lmajor--LmjF.35.4800	0.191821	0.243874	0.163951	G2M	0.243874	3.02e-05	2.86841
Lmajor--LmjF.27.1740	0.222469	0.240635	0.20161	G2M	0.240635	0.00310241	2.80018
Lmajor--LmjF.09.1520	0.152503	0.240208	0.107163	G2M	0.240208	1.11e-08	3.93067
Lmajor--LmjF.30.1240	0.223456	0.232045	0.134885	G2M	0.232045	8.6e-07	2.17476
Lmajor--LmjF.30.2580	0.18563	0.227345	0.219307	G2M	0.227345	9.26e-05	2.7404
Lmajor--LmjF.35.3925	0.173664	0.227195	0.10211	G2M	0.227195	5.85e-11	2.89612
Lmajor--LmjF.21.0735	0.174991	0.225686	0.195617	G2M	0.225686	0.0072039	2.96929
Lmajor--LmjF.28.2510	0.213722	0.222614	0.1801	G2M	0.222614	0.0049989	2.02764
Lmajor--LmjF.31.1160	0.162973	0.22174	0.184371	G2M	0.22174	0.0439952	3.45983
Lmajor--LmjF.16.1200	0.219192	0.22143	0.147915	G2M	0.22143	2.4e-06	2.04452
Lmajor--LmjF.27.1310	0.164308	0.21859	0.211648	G2M	0.21859	0.00228209	2.0826
Lmajor--LmjF.32.0600	0.176838	0.218016	0.120015	G2M	0.218016	9.11e-07	2.69771
Lmajor--LmjF.36.1290	0.162105	0.209344	0.136293	G2M	0.209344	0.0022037	2.18875
Lmajor--LmjF.22.1430	0.151297	0.208661	0.119796	G2M	0.208661	3.86e-06	2.11233
Lmajor--LmjF.36.2540	0.165243	0.207	0.161684	G2M	0.207	0.0316927	2.05187
Lmajor--LmjF.27.1340	0.168075	0.200212	0.143138	G2M	0.200212	0.0309024	3.25345
Lmajor--LmjF.10.0660	0.1953	0.197185	0.143504	G2M	0.197185	6.57e-05	2.3329
Lmajor--LmjF.31.1230	0.149367	0.196959	0.145327	G2M	0.196959	2.29e-05	2.10094
Lmajor--LmjF.32.1930	0.189889	0.192692	0.123216	G2M	0.192692	7.4e-08	3.70276
Lmajor--LmjF.31.2870	0.169662	0.186093	0.164986	G2M	0.186093	0.0403132	2.54031
Lmajor--LmjF.36.1150	0.154143	0.184299	0.179961	G2M	0.184299	0.0461019	2.28438
Lmajor--LmjF.24.1510	0.158433	0.184209	0.177387	G2M	0.184209	0.030724	2.61264
Lmajor--LmjF.36.0500	0.149046	0.183586	0.158785	G2M	0.183586	0.0181288	2.18771
Lmajor--LmjF.33.2500	0.180661	0.181981	0.0858073	G2M	0.181981	3.02e-11	2.61995
Lmajor--LmjF.35.2300	0.136959	0.181321	0.138088	G2M	0.181321	0.0433579	2.09749
Lmajor--LmjF.19.0170	0.129302	0.179956	0.138225	G2M	0.179956	0.00552934	5.22063
Lmajor--LmjF.18.1070	0.12808	0.179481	0.156232	G2M	0.179481	0.00521263	5.25811
Lmajor--LmjF.28.0660	0.118263	0.178382	0.17011	G2M	0.178382	0.0433519	2.37639
Lmajor--LmjF.30.2260	0.162717	0.178126	0.17323	G2M	0.178126	0.0275387	2.95708
Lmajor--LmjF.33.1630	0.134216	0.177596	0.175596	G2M	0.177596	0.00497545	2.03616
Lmajor--LmjF.29.1700	0.169529	0.17472	0.112023	G2M	0.17472	0.00780635	2.19352
Lmajor--LmjF.06.0830	0.162601	0.171246	0.157092	G2M	0.171246	0.0405359	2.54327
Lmajor--LmjF.13.1180	0.143333	0.167012	0.106683	G2M	0.167012	0.000285	4.26458
Lmajor--LmjF.36.4250	0.129013	0.166477	0.111374	G2M	0.166477	0.00365438	2.246
Lmajor--LmjF.02.SLRNA.0470	0.157412	0.165027	0.130714	G2M	0.165027	0.0037156	2.22487
Lmajor--LmjF.26.0370	0.134798	0.163067	0.0846096	G2M	0.163067	3.76e-06	2.40264
Lmajor--LmjF.23.0720	0.136503	0.162949	0.107884	G2M	0.162949	0.00775041	2.00293
Lmajor--LmjF.34.3580	0.117926	0.162829	0.0791691	G2M	0.162829	0.000154	3.09777
Lmajor--LmjF.26.1790	0.0972256	0.160131	0.144823	G2M	0.160131	0.00063	3.53529
Lmajor--LmjF.33.3170	0.15151	0.159992	0.120511	G2M	0.159992	0.0188152	2.13586
Lmajor--LmjF.02.0290	0.142236	0.156338	0.150499	G2M	0.156338	0.0436102	2.29236
Lmajor--LmjF.09.1310	0.104377	0.155451	0.144541	G2M	0.155451	0.00038	2.03062
Lmajor--LmjF.36.3690	0.123002	0.154983	0.149439	G2M	0.154983	0.0202101	2.06648
Lmajor--LmjF.29.0650	0.133534	0.154641	0.145598	G2M	0.154641	0.0176375	2.07237
Lmajor--LmjF.26.2250	0.138143	0.152253	0.08889	G2M	0.152253	5.04e-05	2.00261
Lmajor--LmjF.04.0340	0.133314	0.150174	0.111845	G2M	0.150174	0.0284665	2.79307
Lmajor--LmjF.35.5090	0.137294	0.148185	0.12996	G2M	0.148185	0.045358	4.11201
Lmajor--LmjF.29.2710	0.140441	0.146967	0.0928616	G2M	0.146967	0.000142	2.37785
Lmajor--LmjF.08.0880	0.137278	0.145324	0.131771	G2M	0.145324	0.0138635	2.38188
Lmajor--LmjF.32.0490	0.091533	0.144419	0.130805	G2M	0.144419	0.00099	2.61171
Lmajor--LmjF.21.0853	0.114023	0.14367	0.111435	G2M	0.14367	0.0107121	2.35909
Lmajor--LmjF.33.2730	0.0888541	0.141012	0.0983347	G2M	0.141012	0.0372441	2.43672
Lmajor--LmjF.27.0780	0.127324	0.140901	0.0995583	G2M	0.140901	0.0402219	2.12223
Lmajor--LmjF.18.1650	0.137066	0.139941	0.0809273	G2M	0.139941	8.3e-05	2.06323
Lmajor--LmjF.26.1610	0.13702	0.139287	0.0971098	G2M	0.139287	0.00962321	2.44653
Lmajor--LmjF.12.0100	0.120249	0.139175	0.116244	G2M	0.139175	0.022831	2.0175
Lmajor--LmjF.28.0290	0.133448	0.137199	0.0822765	G2M	0.137199	0.000156	2.23841
Lmajor--LmjF.30.0150	0.107909	0.13661	0.11725	G2M	0.13661	0.0132795	104.554
Lmajor--LmjF.05.1180	0.107158	0.136111	0.0904118	G2M	0.136111	0.00849594	2.25814
Lmajor--LmjF.07.0110	0.0994018	0.134836	0.0840046	G2M	0.134836	0.00547252	3.11621
Lmajor--LmjF.19.1620	0.110982	0.134745	0.0999308	G2M	0.134745	0.047007	2.27417
Lmajor--LmjF.32.0660	0.127447	0.132338	0.0853887	G2M	0.132338	0.00674384	2.16157
Lmajor--LmjF.33.2240	0.109981	0.131406	0.0832149	G2M	0.131406	0.00207817	2.66853
Lmajor--LmjF.36.0460	0.0959355	0.125637	0.0975793	G2M	0.125637	0.0278146	2.61391
Lmajor--LmjF.27.1320	0.0866423	0.12301	0.106165	G2M	0.12301	0.0105795	2.07086
Lmajor--LmjF.36.0870	0.0937747	0.110792	0.101446	G2M	0.110792	0.0201089	3.85602
Lmajor--LmjF.33.3240	0.257497	0.231657	0.681474	G1	0.681474	1.8e-56	4.88383
Lmajor--LmjF.13.1210	0.396856	0.472088	0.472682	G1	0.472682	1.22e-05	2.18244
Lmajor--LmjF.15.1450	0.1126	0.24923	0.453549	G1	0.453549	4.83e-32	4.66798
Lmajor--LmjF.06.0560	0.0731567	0.120275	0.339646	G1	0.339646	4.08e-37	6.12843
Lmajor--LmjF.30.2550	0.152213	0.1645	0.331798	G1	0.331798	4.63e-14	2.70781
Lmajor--LmjF.31.2760	0.106137	0.200453	0.330765	G1	0.330765	1.68e-21	3.79912
Lmajor--LmjF.28.0890	0.132581	0.178543	0.310674	G1	0.310674	2.62e-16	2.76146
Lmajor--LmjF.06.0860	0.141024	0.117462	0.308807	G1	0.308807	8.3e-21	4.04611
Lmajor--LmjF.31.0730	0.143662	0.206404	0.29543	G1	0.29543	2.14e-07	2.95618
Lmajor--LmjF.19.0440	0.186478	0.264214	0.284745	G1	0.284745	0.000509	2.14964
Lmajor--LmjF.13.0690	0.16121	0.112958	0.284558	G1	0.284558	4.58e-16	3.68001
Lmajor--LmjF.12.1220	0.144862	0.218542	0.276642	G1	0.276642	0.000173	2.33363
Lmajor--LmjF.08.0010	0.076056	0.139498	0.275094	G1	0.275094	2.24e-13	4.7678
Lmajor--LmjF.36.1830	0.193059	0.204159	0.260191	G1	0.260191	0.000604	2.01709
Lmajor--LmjF.10.0800	0.0961535	0.16768	0.257488	G1	0.257488	7.34e-16	3.62522
Lmajor--LmjF.14.0450	0.178686	0.202394	0.253835	G1	0.253835	4.32e-08	2.66603
Lmajor--LmjF.34.2250	0.138499	0.1443	0.24998	G1	0.24998	3.18e-06	2.16912
Lmajor--LmjF.36.1590	0.0750107	0.161967	0.24962	G1	0.24962	1.23e-16	7.35661
Lmajor--LmjF.31.0550	0.110349	0.206609	0.249062	G1	0.249062	4.26e-09	2.50122
Lmajor--LmjF.13.0080	0.165432	0.104864	0.246207	G1	0.246207	3.81e-18	3.28843
Lmajor--LmjF.33.0650	0.0831192	0.110034	0.240514	G1	0.240514	5.84e-21	4.22248
Lmajor--LmjF.32.2310	0.116872	0.161789	0.232446	G1	0.232446	4.36e-06	2.18545
Lmajor--LmjF.36.5820	0.126827	0.0494857	0.231581	G1	0.231581	3.99e-103	10.4229
Lmajor--LmjF.32.3780	0.0581945	0.0506426	0.230809	G1	0.230809	1.22e-37	7.56997
Lmajor--LmjF.35.0660	0.107184	0.145159	0.229169	G1	0.229169	2.98e-10	2.40291
Lmajor--LmjF.28.2385	0.0973819	0.122722	0.225825	G1	0.225825	3.38e-11	2.68285
Lmajor--LmjF.13.0400	0.0666828	0.0786827	0.225453	G1	0.225453	5.65e-14	4.13363
Lmajor--LmjF.36.6600	0.127365	0.137054	0.225198	G1	0.225198	1.88e-05	2.25327
Lmajor--LmjF.25.1780	0.0764756	0.121763	0.21844	G1	0.21844	4.65e-13	3.43341
Lmajor--LmjF.10.0810	0.0874408	0.0930612	0.217285	G1	0.217285	1.02e-10	3.50918
Lmajor--LmjF.35.3510	0.0658211	0.13174	0.20956	G1	0.20956	2.45e-11	4.15528
Lmajor--LmjF.10.0300	0.158736	0.0922203	0.206357	G1	0.206357	4.31e-12	3.50371
Lmajor--LmjF.15.1290	0.0722828	0.122491	0.205166	G1	0.205166	1.17e-09	3.79725
Lmajor--LmjF.07.0420	0.117609	0.108375	0.204519	G1	0.204519	2.74e-09	2.42116
Lmajor--LmjF.25.0820	0.191312	0.17235	0.202516	G1	0.202516	0.019689	2.50809
Lmajor--LmjF.25.0880	0.101358	0.0906133	0.202152	G1	0.202152	6.54e-09	2.93854
Lmajor--LmjF.36.1620	0.147867	0.183824	0.201342	G1	0.201342	4.3e-05	4.41352
Lmajor--LmjF.10.1180	0.162251	0.110072	0.200434	G1	0.200434	3.09e-05	2.94207
Lmajor--LmjF.35.4280	0.0997297	0.110842	0.200175	G1	0.200175	1.1e-06	2.2176
Lmajor--LmjF.04.1180	0.117054	0.115073	0.197954	G1	0.197954	0.000748	2.19323
Lmajor--LmjF.16.1540	0.103376	0.145954	0.196967	G1	0.196967	1.57e-05	2.20595
Lmajor--LmjF.35.0390	0.184631	0.191822	0.196893	G1	0.196893	0.0151642	2.26247
Lmajor--LmjF.13.1630	0.0848365	0.122655	0.194016	G1	0.194016	1.87e-14	3.75328
Lmajor--LmjF.06.0470	0.145325	0.0875754	0.192545	G1	0.192545	2.13e-13	3.73101
Lmajor--LmjF.27.0750	0.127756	0.134234	0.192464	G1	0.192464	0.00163656	2.144
Lmajor--LmjF.32.2940	0.0468574	0.0454147	0.190824	G1	0.190824	7.06e-45	13.9776
Lmajor--LmjF.32.3790	0.170521	0.0697876	0.189464	G1	0.189464	6.61e-17	4.77363
Lmajor--LmjF.27.1805	0.176967	0.178788	0.189342	G1	0.189342	0.0143092	2.50782
Lmajor--LmjF.13.1600	0.086504	0.132187	0.18732	G1	0.18732	3.95e-05	2.70066
Lmajor--LmjF.18.1180	0.096624	0.0745698	0.186967	G1	0.186967	1.07e-09	3.00749
Lmajor--LmjF.34.0920	0.0895824	0.0785153	0.185843	G1	0.185843	3.22e-10	3.13399
Lmajor--LmjF.22.1410	0.164891	0.106433	0.185045	G1	0.185045	1.24e-05	2.45659
Lmajor--LmjF.32.0240	0.0772972	0.125253	0.181569	G1	0.181569	1.33e-05	2.9469
Lmajor--LmjF.23.0760	0.138154	0.0980713	0.18032	G1	0.18032	1.33e-06	2.49516
Lmajor--LmjF.05.1090	0.0385742	0.131294	0.179582	G1	0.179582	8.72e-12	7.40923
Lmajor--LmjF.19.1050	0.0654755	0.129759	0.179289	G1	0.179289	7.04e-07	3.35974
Lmajor--LmjF.28.1420	0.0651289	0.103312	0.177923	G1	0.177923	3.09e-09	3.43189
Lmajor--LmjF.12.0640	0.075666	0.113689	0.177919	G1	0.177919	3.21e-06	3.29626
Lmajor--LmjF.25.1590	0.0917838	0.0767419	0.177265	G1	0.177265	1.81e-12	3.7405
Lmajor--LmjF.28.2070	0.138821	0.171688	0.175093	G1	0.175093	0.0439952	2.33068
Lmajor--LmjF.35.3250	0.109239	0.127638	0.174306	G1	0.174306	0.00210422	2.30705
Lmajor--LmjF.30.1260	0.0848644	0.10531	0.174182	G1	0.174182	5.17e-06	2.40429
Lmajor--LmjF.35.1240	0.0341683	0.0452109	0.173898	G1	0.173898	9.09e-27	8.16896
Lmajor--LmjF.15.0270	0.0735004	0.1418	0.173872	G1	0.173872	0.00023	3.59595
Lmajor--LmjF.25.0920	0.0838316	0.0628189	0.173753	G1	0.173753	3.61e-24	4.7339
Lmajor--LmjF.35.4360	0.0901996	0.112355	0.173635	G1	0.173635	0.000155	2.28542
Lmajor--LmjF.28.1820	0.102285	0.0797871	0.172692	G1	0.172692	7.54e-09	3.09835
Lmajor--LmjF.36.0330	0.0913473	0.100648	0.172615	G1	0.172615	8.89e-05	2.21411
Lmajor--LmjF.08.0900	0.0603402	0.113444	0.172441	G1	0.172441	1.2e-07	3.22882
Lmajor--LmjF.22.0660	0.0939399	0.0702382	0.171994	G1	0.171994	3.5e-10	3.45684
Lmajor--LmjF.13.0530	0.10081	0.0885388	0.171607	G1	0.171607	2.07e-10	2.84847
Lmajor--LmjF.36.3870	0.0863121	0.119588	0.169536	G1	0.169536	4.06e-06	2.49256
Lmajor--LmjF.17.0530	0.0777196	0.105697	0.168595	G1	0.168595	1.12e-05	2.60154
Lmajor--LmjF.31.TRNAALA.01	0.146177	0.146864	0.168028	G1	0.168028	0.000491	3.4927
Lmajor--LmjF.28.2300	0.0711085	0.0878551	0.167517	G1	0.167517	8.68e-07	2.64686
Lmajor--LmjF.33.3250	0.138635	0.0996385	0.167491	G1	0.167491	6.52e-05	2.06088
Lmajor--LmjF.18.1580	0.136389	0.134649	0.167058	G1	0.167058	0.00412654	2.75882
Lmajor--LmjF.24.0910	0.069031	0.100996	0.162864	G1	0.162864	0.000381	3.08673
Lmajor--LmjF.23.0960	0.0910588	0.0834013	0.162549	G1	0.162549	1.11e-06	2.65833
Lmajor--LmjF.36.1950	0.0661208	0.104933	0.162244	G1	0.162244	4.68e-05	3.93642
Lmajor--LmjF.26.1230	0.101378	0.108464	0.16013	G1	0.16013	0.000144	2.28229
Lmajor--LmjF.28.2540	0.150876	0.101745	0.160028	G1	0.160028	0.00094	2.29802
Lmajor--LmjF.36.2500	0.0846113	0.105366	0.158674	G1	0.158674	0.00188605	2.47201
Lmajor--LmjF.25.1010	0.0553465	0.0753184	0.157907	G1	0.157907	5.97e-09	3.36069
Lmajor--LmjF.22.1290	0.124268	0.0915082	0.157869	G1	0.157869	0.000501	2.04042
Lmajor--LmjF.21.1000	0.0875959	0.07292	0.157346	G1	0.157346	7.12e-08	3.39391
Lmajor--LmjF.08.0890	0.0711906	0.0816495	0.156737	G1	0.156737	1.11e-07	2.70333
Lmajor--LmjF.26.0560	0.100753	0.108145	0.154823	G1	0.154823	0.0211133	2.07796
Lmajor--LmjF.24.0990	0.0766331	0.110748	0.154805	G1	0.154805	4.88e-05	3.16625
Lmajor--LmjF.36.3220	0.0798058	0.0501528	0.154051	G1	0.154051	1.03e-13	5.39741
Lmajor--LmjF.35.0200	0.107294	0.0635272	0.153923	G1	0.153923	3.64e-11	4.68487
Lmajor--LmjF.01.0350	0.0663934	0.0759747	0.152718	G1	0.152718	1.75e-06	2.46287
Lmajor--LmjF.09.0290	0.069923	0.073973	0.151696	G1	0.151696	2.45e-07	3.11795
Lmajor--LmjF.27.0020	0.0590445	0.080334	0.150846	G1	0.150846	2.38e-08	2.69818
Lmajor--LmjF.33.2330	0.0874314	0.0951988	0.15053	G1	0.15053	5.76e-05	2.00892
Lmajor--LmjF.35.2660	0.0836582	0.0821516	0.150159	G1	0.150159	3.62e-05	2.13075
Lmajor--LmjF.36.4180	0.118007	0.0921874	0.149587	G1	0.149587	0.0132795	2.02111
Lmajor--LmjF.36.3540	0.10544	0.136379	0.149324	G1	0.149324	0.000767	3.47072
Lmajor--LmjF.01.0170	0.123683	0.0858958	0.149095	G1	0.149095	0.00023	2.23758
Lmajor--LmjF.34.0390	0.119953	0.143373	0.149056	G1	0.149056	0.00809206	2.31657
Lmajor--LmjF.28.0850	0.0823467	0.0754615	0.149005	G1	0.149005	4.2e-07	3.49163
Lmajor--LmjF.21.0710	0.0943696	0.143673	0.14846	G1	0.14846	0.000216	3.05919
Lmajor--LmjF.20.1070	0.120918	0.136045	0.148218	G1	0.148218	0.0132795	2.28747
Lmajor--LmjF.17.0690	0.112754	0.086122	0.148147	G1	0.148147	2.26e-08	3.76758
Lmajor--LmjF.34.0600	0.0876588	0.0940588	0.147402	G1	0.147402	0.00418729	2.19184
Lmajor--LmjF.32.1635	0.0693869	0.0825962	0.146816	G1	0.146816	1.54e-05	2.52908
Lmajor--LmjF.28.2640	0.0761819	0.0927786	0.145749	G1	0.145749	0.000299	2.11574
Lmajor--LmjF.03.0220	0.125619	0.110588	0.145438	G1	0.145438	0.0464127	2.15208
Lmajor--LmjF.17.0570	0.0711974	0.0962603	0.145299	G1	0.145299	0.00076	2.67485
Lmajor--LmjF.21.1610	0.134031	0.107829	0.145255	G1	0.145255	0.0107637	2.36281
Lmajor--LmjF.26.1190	0.112214	0.060422	0.144896	G1	0.144896	4.41e-09	4.21293
Lmajor--LmjF.26.0330	0.137594	0.067761	0.143615	G1	0.143615	1.9e-09	3.60264
Lmajor--LmjF.27.2050	0.121924	0.0553687	0.143558	G1	0.143558	1.04e-06	3.90613
Lmajor--LmjF.25.1360	0.0871845	0.104924	0.143392	G1	0.143392	0.00769435	2.18267
Lmajor--LmjF.28.1070	0.0908253	0.106416	0.143251	G1	0.143251	0.013229	2.0893
Lmajor--LmjF.35.0740	0.0670356	0.108043	0.141711	G1	0.141711	9.97e-05	2.81451
Lmajor--LmjF.11.0860	0.0686486	0.0794467	0.140623	G1	0.140623	0.000358	2.33783
Lmajor--LmjF.33.2300	0.121919	0.110615	0.140024	G1	0.140024	0.0307082	2.88457
Lmajor--LmjF.16.0680	0.0875818	0.105065	0.139181	G1	0.139181	0.0204434	2.06101
Lmajor--LmjF.29.1960	0.114328	0.110026	0.138544	G1	0.138544	0.00228444	14.9082
Lmajor--LmjF.31.0660	0.13592	0.120744	0.137643	G1	0.137643	0.00668479	2.4496
Lmajor--LmjF.36.6523	0.105093	0.106794	0.137479	G1	0.137479	0.0100179	2.44125
Lmajor--LmjF.15.0500	0.128661	0.0893716	0.137377	G1	0.137377	0.0017406	2.04013
Lmajor--LmjF.29.1640	0.131629	0.105034	0.137012	G1	0.137012	0.0088354	2.05779
Lmajor--LmjF.09.0710	0.0666134	0.0996619	0.136759	G1	0.136759	0.00136981	2.32925
Lmajor--LmjF.36.0850	0.0867715	0.0980896	0.135309	G1	0.135309	0.00643902	2.0578
Lmajor--LmjF.35.1660	0.094891	0.103314	0.133768	G1	0.133768	0.0110195	2.20121
Lmajor--LmjF.12.0130	0.0850634	0.132199	0.133159	G1	0.133159	0.0288538	2.17961
Lmajor--LmjF.29.1970	0.0896051	0.0658831	0.132191	G1	0.132191	5.84e-05	2.32859
Lmajor--LmjF.18.1140	0.109658	0.0650066	0.131716	G1	0.131716	0.000141	2.7027
Lmajor--LmjF.04.1090	0.111251	0.0755761	0.131308	G1	0.131308	7.37e-06	3.08553
Lmajor--LmjF.35.2630	0.102893	0.0822805	0.130456	G1	0.130456	2.3e-07	2.18165
Lmajor--LmjF.34.1840	0.110668	0.0888278	0.129694	G1	0.129694	0.000268	2.44462
Lmajor--LmjF.21.1568	0.110583	0.069371	0.128378	G1	0.128378	0.00140531	2.47036
Lmajor--LmjF.28.2630	0.0974306	0.0910724	0.127813	G1	0.127813	0.000121	2.36495
Lmajor--LmjF.13.1490	0.121735	0.076188	0.127548	G1	0.127548	0.000514	2.22525
Lmajor--LmjF.32.3820	0.0697659	0.104576	0.126905	G1	0.126905	0.00520076	2.34573
Lmajor--LmjF.07.0790	0.0943617	0.0940188	0.125713	G1	0.125713	0.0102297	2.84613
Lmajor--LmjF.28.1200	0.101524	0.112487	0.125342	G1	0.125342	0.0141535	4.15144
Lmajor--LmjF.34.4210	0.06572	0.0947774	0.122655	G1	0.122655	0.001185	2.60442
Lmajor--LmjF.11.0820	0.0867136	0.103632	0.120253	G1	0.120253	0.00687564	2.6854
Lmajor--LmjF.24.0970	0.105358	0.0663758	0.119201	G1	0.119201	0.00276005	2.23541
Lmajor--LmjF.16.0180	0.0884147	0.110587	0.118807	G1	0.118807	0.00718361	2.43451
Lmajor--LmjF.03.0470	0.106761	0.0769575	0.118754	G1	0.118754	0.013667	2.07108
Lmajor--LmjF.30.0670	0.109506	0.083989	0.113909	G1	0.113909	0.00064	2.61546
Lmajor--LmjF.26.1170	0.0882544	0.104468	0.113661	G1	0.113661	0.0246639	2.52536
Lmajor--LmjF.32.2220	0.105389	0.0946954	0.113505	G1	0.113505	0.0272291	2.19025

### Sheet: Lmexicana_cyclum_DE
Results of PseudotimeDE test to identify genes with dynamic transcript changes over the L mexicana procyclic form cell cycle
Order	gene	fix.pv	emp.pv	para.pv	ad.pv	rank	test.statistics	zinf	aic	expv.mean	expv.zero	meanlogFC	BHadjust.pvalue
1	LmxM.11.1120	1.22199e-06	0.00990099	3.54639e-05	0.950351	4.47696	37.725	FALSE	700.467	0.10719	0.870951	3.24421	0.000218199
2	LmxM.30.0960	0	0.00990099	1.7227e-21	0.663605	4.76186	142.89	FALSE	4356.24	1.55642	0.109195	1.83008	2.19556e-19
3	LmxM.30.0470b	0.12131	0.039604	0.0760826	0.221205	3.63327	6.57913	FALSE	700.103	0.0982119	0.884013	1.64555	0.106948
4	LmxM.33.1610	0	0.00990099	4.78002e-12	0.0685964	4.48781	101.105	FALSE	578.186	0.0965186	0.890282	9.79785	1.9769e-10
5	LmxM.30.0450a	0	0.00990099	1.79043e-09	0.217638	4.89921	53.5704	FALSE	2294.71	0.226543	0.758098	3.90063	4.35069e-08
6	LmxM.30.0440	3.22814e-05	0.00990099	0.000171652	0.0578532	4.69116	27.6626	FALSE	4086.48	1.10858	0.202194	1.31589	0.000787912
7	LmxM.30.0430	6.71232e-05	0.00990099	0.00634835	0.750441	2.97306	22.6095	FALSE	1125.5	0.126596	0.854754	2.60952	0.0144481
8	LmxM.34.0520b	0	0.00990099	2.76913e-07	0.29238	4.10306	63.3803	FALSE	2279.48	0.199853	0.801985	3.01886	3.55828e-06
9	LmxM.34.0400a	4.26391e-05	0.00990099	0.000104088	0.589224	4.99495	27.1076	FALSE	4133.97	0.838978	0.332811	1.44421	0.000521712
10	LmxM.20.1365	0	0.00990099	4.64738e-11	0.840586	4.96805	75.2245	FALSE	1579.35	0.165723	0.815569	949.886	1.60347e-09
11	LmxM.27.1390	0.0226083	0.029703	0.0219667	0.874724	4.92104	11.699	FALSE	4311.26	1.4071	0.124869	1.21336	0.0386646
12	LmxM.30.0480b	0	0.00990099	6.95187e-07	0.909823	4.29593	43.4685	FALSE	3510.1	0.620564	0.425287	1.50152	7.83654e-06
13	LmxM.28.2740a	1.02826e-05	0.00990099	0.00058624	0.38693	4.91967	30.0922	FALSE	4399.87	1.21417	0.196447	1.33723	0.0021077
14	LmxM.30.0453	0.00302184	0.00990099	0.00742004	0.56471	4.40754	16.6995	FALSE	2738.72	0.325491	0.659352	1.65592	0.0163163
15	LmxM.10.0380	0.0116791	0.00990099	0.00150733	0.255006	2.74712	11.2569	FALSE	804.827	0.100851	0.88558	2.09655	0.00452345
16	LmxM.14.0730a	0.000876629	0.00990099	0.00406376	0.794317	4.95715	21.8866	FALSE	1421.48	0.156461	0.817659	2.59868	0.0100072
17	LmxM.14.0720	0.0688404	0.108911	0.0828478	0.801909	2.26568	5.97566	FALSE	1215.99	0.138996	0.836468	1.70075	0.114567
18	LmxM.20-36.6470	0.00106056	0.00990099	0.000384282	0.504541	4.85005	21.274	FALSE	1577.06	0.172822	0.800418	2.33306	0.00150178
19	LmxM.33.1840	0	0.00990099	4.02532e-23	0.0222969	4.95356	186.405	FALSE	2400.28	0.237122	0.7628	7.06764	5.84607e-21
20	LmxM.01.0010	0.551973	0.693069	0.690783	0.44135	1	0.35392	FALSE	858.578	0.107273	0.875131	1.14587	0.714228
21	LmxM.01.0020	0	0.00990099	2.85139e-11	0.501375	2.90891	36.8438	FALSE	796.487	0.112526	0.865726	4.98569	1.0293e-09
22	LmxM.01.0030	0.000370938	0.00990099	0.0015543	0.885517	3.72303	20.4965	FALSE	1474.01	0.16193	0.810867	2.55187	0.00463544
23	LmxM.01.0050	0.0348682	0.049505	0.0484611	0.904157	3.23364	9.13077	FALSE	1413.9	0.159924	0.81139	1.48887	0.0738145
24	LmxM.01.0070	0.0240059	0.0594059	0.0735656	0.628413	2.2263	7.85617	FALSE	1070.3	0.130972	0.844305	1.85245	0.104367
25	LmxM.01.0120	0.0138645	0.00990099	0.00724438	0.0404265	4.15551	12.763	FALSE	946.684	0.116699	0.861024	2.02436	0.0160202
26	LmxM.01.0130	0.0164191	0.118812	0.101932	0.810034	1	5.7676	FALSE	598.495	0.0923666	0.89185	1.8762	0.136077
27	LmxM.01.0140	0.0460203	0.049505	0.0510271	0.298985	4.03602	9.76604	FALSE	481.037	0.0918784	0.88976	1.87917	0.0768792
28	LmxM.01.0170	0	0.00990099	1.8458e-09	0.525517	4.9783	70.1441	FALSE	358.144	0.0870973	0.897074	18875.8	4.46783e-08
29	LmxM.01.0180	0.00970577	0.029703	0.0130358	0.315039	3.92633	13.7157	FALSE	976.272	0.124427	0.849007	2.38861	0.0254243
30	LmxM.01.0200	0.0015207	0.00990099	0.0323109	0.847393	1	10.0823	FALSE	264.382	0.0839136	0.897074	2.38328	0.0528777
31	LmxM.01.0210	0.188886	0.267327	0.233649	0.999018	2.00278	3.34012	FALSE	984.826	0.121573	0.854754	1.46892	0.276771
32	LmxM.01.0220	0.359299	0.643564	0.5957	0.684843	1	0.840748	FALSE	1282.74	0.131974	0.851097	1.21265	0.627026
33	LmxM.01.0230	0.994888	1	0.998189	0.541699	1	4.11078e-05	FALSE	665.69	0.094901	0.890282	1.00158	0.998508
34	LmxM.01.0240	0.443447	0.415842	0.374935	0.441825	1.82491	1.94066	FALSE	300.675	0.0867577	0.892894	1.29591	0.417002
35	LmxM.01.0250	0.010867	0.00990099	0.0149574	0.933617	2.79677	11.82	FALSE	633.507	0.104319	0.873563	2.492	0.0284176
36	LmxM.01.0270	0.000226719	0.00990099	0.000732045	0.129721	2.74085	18.8516	FALSE	503.44	0.0959486	0.88349	3.43977	0.00252995
37	LmxM.01.0300	0.467055	0.336634	0.275175	0.717643	4.39728	3.26703	FALSE	623.191	0.0990652	0.882445	1.78153	0.317882
38	LmxM.01.0320	2.27732e-05	0.00990099	0.00688849	0.247645	1.91278	21.0722	FALSE	1275.38	0.148216	0.824451	2.95266	0.0154189
39	LmxM.01.0330	0.619524	0.653465	0.696562	0.423665	1	0.246617	FALSE	784.691	0.108207	0.873041	1.11775	0.719533
40	LmxM.01.0335	0.0442556	0.049505	0.0299352	0.0764746	4.09202	9.81662	FALSE	1059.55	0.121823	0.859457	1.80338	0.0495745
41	LmxM.01.0380	3.97914e-06	0.019802	0.00138841	0.691019	1	21.636	FALSE	1033.23	0.125599	0.853187	2.9339	0.00422751
42	LmxM.01.0390	0.340341	0.534653	0.526482	0.0698206	1	0.909601	FALSE	462.567	0.0909719	0.890805	1.26553	0.562608
43	LmxM.01.0410	1.09464e-06	0.00990099	1.22818e-05	0.348847	4.99205	35.6578	FALSE	4017.5	0.721603	0.394984	1.94949	9.03412e-05
44	LmxM.01.0430	1.56768e-07	0.00990099	5.97253e-05	0.289975	4.26309	39.6378	FALSE	1433.03	0.16444	0.806688	2.50364	0.000332725
45	LmxM.01.0440	0.0115886	0.108911	0.0849776	0.51415	1	6.38502	FALSE	2231.3	0.250941	0.721003	1.43715	0.116968
46	LmxM.01.0450	0.0318187	0.207921	0.168357	0.654926	1	4.615	FALSE	1034.15	0.125101	0.853187	1.5785	0.209066
47	LmxM.01.0470	0.000656109	0.00990099	0.00169408	0.440265	4.25269	19.9955	FALSE	2157	0.237425	0.735632	1.8928	0.00494832
48	LmxM.01.0480	0.00946664	0.00990099	0.0209656	0.324496	3.86429	14.0415	FALSE	682.654	0.104573	0.875653	1.98532	0.0372172
49	LmxM.01.0490	0.0145098	0.019802	0.015642	0.165717	3.42327	11.8342	FALSE	1831.6	0.199467	0.772205	1.53433	0.0292943
50	LmxM.01.0500	1.79103e-05	0.00990099	0.000757798	0.311692	4.23451	28.1683	FALSE	1387.21	0.152958	0.823406	2.84429	0.00260311
51	LmxM.01.0540	0.288584	0.475248	0.449001	0.588449	1	1.12684	FALSE	2276.05	0.259736	0.712644	1.15792	0.488759
52	LmxM.01.0560	0.00844952	0.00990099	0.0047237	0.960088	4.39533	14.5571	FALSE	322.616	0.0868302	0.893939	2.22477	0.0113025
53	LmxM.01.0570	9.54806e-06	0.00990099	0.000648585	0.0261394	1	19.7603	FALSE	1447.97	0.157702	0.818704	2.41924	0.00228708
54	LmxM.01.0600	0.3076	0.564356	0.569948	0.811764	1	1.04151	FALSE	491.785	0.0917051	0.88976	1.28185	0.603684
55	LmxM.01.0620	0.605196	0.712871	0.695159	0.811258	1	0.267318	FALSE	2131.62	0.22336	0.754963	1.08297	0.718277
56	LmxM.01.0640	0.0623677	0.029703	0.0344274	0.25258	4.9504	10.2485	FALSE	1479.25	0.159119	0.814525	1.80114	0.0557715
57	LmxM.01.0650	0.0512111	0.0891089	0.0573205	0.866049	2.98149	7.3875	FALSE	1246.63	0.138375	0.839603	1.66512	0.084708
58	LmxM.01.0660	0.146711	0.386139	0.349509	0.446619	1	2.10783	FALSE	595.472	0.101497	0.875653	1.38871	0.392075
59	LmxM.01.0670	0.00837094	0.029703	0.0514526	0.567879	1.10605	7.1266	FALSE	689.578	0.10375	0.874608	1.92593	0.0773522
60	LmxM.01.0680	0.0102751	0.00990099	0.0150742	0.414405	4.43005	13.6835	FALSE	1543.8	0.164845	0.81139	1.6857	0.0285686
61	LmxM.01.0690	0.00103104	0.00990099	0.0182859	0.186737	1	10.8041	FALSE	1205.51	0.133793	0.84535	1.96064	0.0332158
62	LmxM.01.0710	0.125155	0.0990099	0.0747221	0.222934	4.82745	7.14482	FALSE	1015.37	0.124698	0.852142	2.10613	0.105527
63	LmxM.01.0720	0.0338163	0.049505	0.0490481	0.772499	3.1483	9.22918	FALSE	778.194	0.110215	0.868339	1.80122	0.0745446
64	LmxM.01.0740	0.0261118	0.0693069	0.0558052	0.82927	2.47796	8.43743	FALSE	339.251	0.0847243	0.898119	2.577	0.0828371
65	LmxM.01.0760	0.0781263	0.277228	0.271759	0.00912711	1	3.10679	FALSE	1872.18	0.192362	0.787356	1.34099	0.314634
66	LmxM.01.0770	0.0387815	0.0693069	0.0814551	0.387907	2.00094	6.51933	FALSE	3377.41	0.511725	0.504702	1.23421	0.112966
67	LmxM.01.0790	0.174092	0.257426	0.214042	0.418678	2.49416	4.12719	FALSE	956.654	0.119889	0.857889	1.50332	0.257009
68	LmxM.01.0800	0.00547851	0.0891089	0.0687057	0.933167	1	7.73186	FALSE	208.898	0.0825608	0.898119	2.11316	0.0983984
69	LmxM.01.0810	0.0537015	0.019802	0.0315176	0.946753	4.90958	9.88638	FALSE	1326.25	0.140599	0.840125	1.74445	0.0517558
70	LmxM.02.0080	0.0709244	0.207921	0.211004	0.358024	1	3.26513	FALSE	1186.43	0.134924	0.844305	1.4438	0.253749
71	LmxM.02.0110	0.00533622	0.029703	0.0215425	0.158853	1.86352	12.0486	FALSE	536.694	0.0946262	0.886102	2.0253	0.0380379
72	LmxM.02.0120	0.126867	0.376238	0.315991	0.176313	1	2.33246	FALSE	1285.79	0.141797	0.835423	1.34436	0.35912
73	LmxM.02.0140	0.114234	0.287129	0.289243	0.23514	1	2.49693	FALSE	1162.52	0.134881	0.840648	1.37428	0.332106
74	LmxM.02.0150	0.44474	0.584158	0.574392	0.738337	1	0.584265	FALSE	1360.89	0.149608	0.826019	1.15523	0.607773
75	LmxM.02.0230	0.865513	0.920792	0.920335	0.150716	1	0.0286909	FALSE	1129.35	0.125412	0.856322	1.03629	0.927913
76	LmxM.02.0240	0.545224	0.435644	0.444399	0.459649	1.60915	1.33191	FALSE	638.218	0.0939584	0.890805	1.22572	0.484546
77	LmxM.02.0270	0.0172785	0.019802	0.0151248	0.207791	4.44591	12.3447	FALSE	757.149	0.105662	0.875653	2.4387	0.0286225
78	LmxM.02.0300	0.000137655	0.00990099	0.000163375	0.62912	4.4809	23.968	FALSE	1345.79	0.143145	0.838036	2.09481	0.000754086
79	LmxM.02.0310	0.00725563	0.019802	0.0256444	0.765897	3.08635	12.3483	FALSE	2267.41	0.23587	0.746082	1.55304	0.0437914
80	LmxM.02.0320	2.13406e-05	0.00990099	0.000903797	0.25296	3.56531	27.2434	FALSE	333.825	0.0857173	0.898119	3.16419	0.00299587
81	LmxM.02.0370	0.798576	0.841584	0.870186	0.799852	1	0.0651403	FALSE	1813.79	0.196845	0.774295	1.04188	0.881907
82	LmxM.02.0380	3.2309e-06	0.00990099	0.000126991	0.165508	4.78358	36.0942	FALSE	935.908	0.116654	0.863114	3.93632	0.000609476
83	LmxM.02.0390	0.178076	0.247525	0.233815	0.40057	2.5331	3.85496	FALSE	1165.62	0.136114	0.839603	1.49472	0.276915
84	LmxM.02.0410	0.0013089	0.00990099	0.00596215	0.65707	2.04818	13.4511	FALSE	700.943	0.104876	0.874086	2.6721	0.0137191
85	LmxM.02.0420	0.317163	0.0792079	0.0856425	0.969771	4.62768	5.45355	FALSE	1174.42	0.128154	0.852665	1.96209	0.117702
86	LmxM.02.0450	0.00984498	0.0594059	0.0513061	0.293961	2.42313	9.9174	FALSE	1957.2	0.221465	0.743992	1.6126	0.0771507
87	LmxM.02.0470	0.0042499	0.00990099	0.00350597	0.513974	4.94633	16.9622	FALSE	1305.02	0.138915	0.840125	2.4447	0.00891118
88	LmxM.02.0510	0.0012407	0.029703	0.0350344	0.906897	1	10.4599	FALSE	1652.97	0.183136	0.787879	1.74724	0.0566227
89	LmxM.02.0520	0.000940829	0.00990099	0.00204901	0.70468	3.49182	18.2128	FALSE	2352.14	0.263313	0.711599	1.63203	0.00572532
90	LmxM.02.0530	0.253012	0.465347	0.458038	0.568141	1	1.30738	FALSE	1212.94	0.13557	0.842738	1.25502	0.497828
91	LmxM.02.0540	0.205797	0.386139	0.416139	0.941072	1.13238	1.61733	FALSE	1896.25	0.205023	0.765413	1.23987	0.458016
92	LmxM.02.0560	0.31683	0.465347	0.421842	0.270684	1.72481	1.42072	FALSE	1634.93	0.167076	0.810345	1.27361	0.463335
93	LmxM.02.0580	0.351719	0.574257	0.539014	0.833296	1.36147	1.00066	FALSE	2062.07	0.218742	0.757576	1.17996	0.574329
94	LmxM.02.0590	0.104866	0.287129	0.278735	0.767813	1	2.63244	FALSE	779.945	0.106598	0.873563	1.45593	0.321459
95	LmxM.02.0610	0	0.00990099	3.84031e-06	0.293916	4.19719	52.1178	FALSE	573.109	0.0991179	0.880878	33.197	3.26296e-05
96	LmxM.02.0620	0.0925895	0.148515	0.0974949	0.257685	2.54846	5.57586	FALSE	264.256	0.0881763	0.88767	1.84739	0.131078
97	LmxM.02.0640	0.140679	0.247525	0.255428	0.339552	2.30394	4.22981	FALSE	788.361	0.108776	0.871473	1.63436	0.298494
98	LmxM.02.0650	0	0.00990099	2.54291e-06	0.794333	4.86224	42.8749	FALSE	945.588	0.128616	0.843783	4.03482	2.31494e-05
99	LmxM.02.0680	1.62029e-05	0.00990099	0.000684086	0.584273	2.85915	25.2201	FALSE	2235.88	0.252399	0.719958	2.54127	0.00238799
100	LmxM.02.0690	0.000594141	0.00990099	1.9191e-05	0.684685	4.33439	20.7464	FALSE	1734.28	0.18563	0.788924	2.06335	0.000131268
101	LmxM.02.0710	5.74e-06	0.00990099	4.94966e-05	0.906621	4.48558	31.7301	FALSE	2030.54	0.222999	0.748694	2.05743	0.000287147
102	LmxM.02.0730	0.299649	0.564356	0.528874	0.176734	1	1.07634	FALSE	1196.87	0.134631	0.84326	1.23285	0.564778
103	LmxM.03.0010	0.181181	0.138614	0.0972661	0.386329	4.33834	6.15869	FALSE	654.537	0.0966303	0.886625	1.83508	0.130826
104	LmxM.03.0020	0.359857	0.168317	0.138756	0.160353	4.48844	5.22474	FALSE	1097.87	0.121602	0.861546	1.77626	0.176915
105	LmxM.03.0030	0	0.00990099	1.74516e-09	0.750412	2.28455	38.3799	FALSE	1834.01	0.19915	0.774295	3.40524	4.27393e-08
106	LmxM.03.0040	0.0416152	0.277228	0.210017	0.521486	1	4.15638	FALSE	445.972	0.0902693	0.890805	1.67915	0.252854
107	LmxM.03.0060	8.49041e-07	0.00990099	6.3501e-05	0.444754	4.40066	38.2129	FALSE	1256.29	0.13784	0.840648	2.53107	0.000351563
108	LmxM.03.0070	0	0.00990099	2.73986e-05	0.608732	1.37802	45.4293	FALSE	2040.5	0.227508	0.745559	3.29661	0.000175852
109	LmxM.03.0080	3.53061e-07	0.00990099	2.12178e-05	0.892886	3.61603	37.885	FALSE	2479.56	0.298551	0.676071	1.83609	0.000142236
110	LmxM.03.0090	4.48388e-06	0.00990099	1.03834e-08	0.720976	3.679	31.2201	FALSE	1184.06	0.133621	0.846395	2.88904	2.06511e-07
111	LmxM.03.0100	0.178831	0.376238	0.38218	0.200753	1	1.80864	FALSE	1893.47	0.196907	0.780042	1.24952	0.423927
112	LmxM.03.0110	0.765249	0.653465	0.64898	0.698156	1.44261	0.498112	FALSE	616.599	0.0997478	0.879833	1.11611	0.676269
113	LmxM.03.0120	1.09716e-07	0.00990099	0.000868786	0.397897	2.76138	36.3118	FALSE	1610.84	0.174879	0.799896	5.33539	0.00291397
114	LmxM.03.0130	2.46422e-05	0.00990099	0.000316445	0.117886	4.31499	28.1772	FALSE	438.493	0.0884882	0.895507	3.25304	0.00128491
115	LmxM.03.0140	0.00143399	0.00990099	0.0114675	0.538392	3.82835	17.4527	FALSE	1533.68	0.162122	0.815047	1.80484	0.0230345
116	LmxM.03.0150	0	0.00990099	1.23993e-12	0.918319	4.26845	111.796	FALSE	1736.09	0.206398	0.761755	3.98125	5.77861e-11
117	LmxM.03.0160	0.0269533	0.049505	0.0295776	0.919653	3.16417	9.33726	FALSE	1112.89	0.129362	0.847962	1.60015	0.0491386
118	LmxM.03.0170	0.000220238	0.00990099	0.0016842	0.0287905	3.20475	20.096	FALSE	558.015	0.100178	0.878265	2.43601	0.00492639
119	LmxM.03.0180	3.88128e-07	0.00990099	4.44498e-05	0.550336	4.6692	41.7482	FALSE	615.45	0.104522	0.871996	65.8589	0.000263118
120	LmxM.03.0190	0	0.00990099	5.2193e-10	0.741625	4.35826	75.1837	FALSE	2314.2	0.294125	0.669801	2.36576	1.41715e-08
121	LmxM.03.0200	0	0.00990099	2.2213e-09	0.990609	4.94891	70.5423	FALSE	2926.74	0.381872	0.613375	2.28382	5.33539e-08
122	LmxM.03.0210	0	0.00990099	2.40683e-09	0.277391	4.449	71.4687	FALSE	2196.7	0.239423	0.739812	2.62003	5.71508e-08
123	LmxM.03.0220	0	0.00990099	9.92533e-09	0.242394	4.64089	76.6476	FALSE	1798.53	0.201391	0.77116	3.70201	1.98666e-07
124	LmxM.03.0250	0.000744577	0.00990099	0.00335295	0.59153	4.75688	20.1117	FALSE	4097.69	0.785166	0.358934	1.59683	0.0085746
125	LmxM.03.0260	7.45653e-07	0.00990099	1.912e-06	0.431063	3.64582	37.9057	FALSE	865.267	0.11103	0.870951	3.62325	1.81742e-05
126	LmxM.03.0270	0.36488	0.594059	0.562516	0.765567	1	0.821417	FALSE	1713.58	0.173572	0.806165	1.17571	0.596825
127	LmxM.03.0310	0.0175407	0.118812	0.102145	0.842745	1	5.65124	FALSE	1065.02	0.117456	0.866771	1.7295	0.136273
128	LmxM.03.0320	0.0582361	0.019802	0.0300969	0.38424	4.4973	10.8783	FALSE	2110.05	0.224168	0.750261	1.48544	0.0497894
129	LmxM.03.0330	0.0546824	0.227723	0.184324	0.811186	1	3.69627	FALSE	1258.89	0.1343	0.84744	1.49384	0.226017
130	LmxM.03.0340	0.015934	0.049505	0.0534621	0.435764	2.7681	9.38779	FALSE	551.337	0.0931844	0.88976	2.49693	0.0798925
131	LmxM.03.0350	0.152773	0.138614	0.112396	0.493071	3.53021	5.87169	FALSE	2301.82	0.274552	0.693312	1.59905	0.147896
132	LmxM.03.0360	0.014231	0.0693069	0.066252	0.783594	1	6.02027	FALSE	1040.21	0.120174	0.861024	1.70022	0.0955528
133	LmxM.03.0380	0	0.00990099	2.17405e-08	0.125762	4.27202	68.3084	FALSE	2844.37	0.336673	0.655172	2.15143	3.87912e-07
134	LmxM.03.0390	0.00110028	0.00990099	0.0037864	0.408838	4.90847	19.4453	FALSE	1167.44	0.135727	0.840125	2.7626	0.00946978
135	LmxM.03.0400	0	0.00990099	2.69278e-05	0.83781	4.29968	39.4777	FALSE	3908.62	0.743096	0.371473	1.43871	0.000173365
136	LmxM.03.0410	0.0396455	0.00990099	0.00968176	0.277032	3.98878	10.0557	FALSE	1805.4	0.199226	0.770115	1.73188	0.0201073
137	LmxM.03.0420	0.0547804	0.039604	0.0582644	0.951809	2.55901	7.13146	FALSE	910.726	0.112965	0.868339	2.00312	0.0857556
138	LmxM.03.0430	0.0115171	0.00990099	0.0101484	0.643046	4.3854	13.4926	FALSE	2817.81	0.351212	0.632184	1.75938	0.0208876
139	LmxM.03.0440	3.39134e-07	0.00990099	1.12929e-05	0.859153	4.15553	38.2172	FALSE	3439.71	0.502219	0.520899	1.91511	8.4158e-05
140	LmxM.03.0450	0.000295206	0.00990099	0.00777458	0.315612	1.77854	15.4456	FALSE	2371.62	0.279863	0.690178	1.79932	0.0169305
141	LmxM.03.0460	0	0.00990099	5.45465e-06	0.413562	4.24986	45.1815	FALSE	2679.07	0.308841	0.675026	2.34353	4.49991e-05
142	LmxM.03.0470	0.842265	0.782178	0.768737	0.0409177	1.20997	0.199259	FALSE	855.493	0.109913	0.871996	1.07594	0.788173
143	LmxM.03.0480	0.0473771	0.049505	0.0490627	0.74846	2.46829	7.20643	FALSE	2024.12	0.218529	0.751306	1.57008	0.0745446
144	LmxM.03.0490	0.218992	0.386139	0.376053	0.979842	1	1.51196	FALSE	1070.5	0.132185	0.841693	1.27772	0.418052
145	LmxM.03.0510	0.519797	0.653465	0.682277	0.0229089	1.00383	0.415936	FALSE	2199.63	0.242059	0.731975	1.09749	0.706369
146	LmxM.03.0520	0.0244043	0.178218	0.13162	0.659248	1	5.0737	FALSE	660.642	0.0993833	0.8814	1.73718	0.168921
147	LmxM.03.0530	0.0283021	0.207921	0.124776	0.906332	1	4.81688	FALSE	1952.52	0.208452	0.76489	1.42226	0.161397
148	LmxM.03.0540	0.000294794	0.00990099	0.00136791	0.800739	4.55874	22.6515	FALSE	1130.71	0.137069	0.836991	2.75388	0.00419166
149	LmxM.03.0550	0.039771	0.277228	0.223719	0.448722	1	4.23341	FALSE	1551.18	0.15868	0.820794	1.47999	0.266766
150	LmxM.03.0560	0.506666	0.653465	0.637625	0.761213	1	0.441113	FALSE	1473.47	0.161369	0.810867	1.127	0.665436
151	LmxM.03.0570	0.0706442	0.257426	0.227936	0.817386	1	3.27164	FALSE	893.922	0.114433	0.865726	1.49617	0.271135
152	LmxM.03.0580	0.00317788	0.00990099	0.00929349	0.94354	3.70639	15.7687	FALSE	1184.21	0.144086	0.827064	1.7185	0.0194894
153	LmxM.03.0590	0.0728242	0.108911	0.077296	0.362219	2.71524	7.57989	FALSE	1457.13	0.157164	0.817659	1.62573	0.108353
154	LmxM.03.0600	0.0090504	0.019802	0.0173993	0.814375	3.96057	13.749	FALSE	614.848	0.0951448	0.887147	1.97551	0.0319772
155	LmxM.03.0610	0.00551271	0.00990099	0.00487316	0.890403	4.06619	14.6952	FALSE	1354.8	0.14681	0.831243	1.77364	0.0116067
156	LmxM.03.0640	0.00403011	0.00990099	0.00998835	0.150914	2.806	12.3779	FALSE	1541.31	0.166616	0.810345	2.0458	0.0206206
157	LmxM.03.0650	0.00291485	0.00990099	0.0122221	0.0749361	3.69662	15.2854	FALSE	2520.55	0.302939	0.669279	1.43685	0.0241236
158	LmxM.03.0660	5.67596e-05	0.00990099	0.0122013	0.188698	1.30934	17.789	FALSE	1416.71	0.158145	0.817137	2.35789	0.0240901
159	LmxM.03.0690	0	0.00990099	1.01118e-11	0.14351	4.30487	103.944	FALSE	2959.78	0.417697	0.573145	2.26364	3.97159e-10
160	LmxM.03.0700	0.426675	0.633663	0.608925	0.27211	1	0.632128	FALSE	1933.44	0.204059	0.77116	1.1362	0.638901
161	LmxM.03.0710	5.32374e-06	0.00990099	3.55585e-05	0.440494	3.81345	30.8439	FALSE	623.698	0.0990331	0.882445	2.76764	0.000218566
162	LmxM.03.0720	0.000873998	0.00990099	0.00365796	0.918998	3.74529	18.1247	FALSE	1428.85	0.156303	0.819227	1.88783	0.00920385
163	LmxM.03.0750	0.00429935	0.039604	0.0374089	0.636489	1.7014	9.45425	FALSE	969.218	0.11626	0.865204	2.27964	0.0595966
164	LmxM.03.0760	2.74944e-05	0.00990099	0.00035424	0.272967	4.24379	27.9333	FALSE	764.539	0.108569	0.870951	2.96715	0.00140459
165	LmxM.03.0770	0.00044664	0.00990099	0.0085369	0.421921	2.37994	17.1373	FALSE	693.536	0.104795	0.875653	3.50965	0.0182516
166	LmxM.03.0780	0.298723	0.405941	0.362238	0.131903	1.25401	1.66732	FALSE	2302.63	0.261138	0.709509	1.17136	0.404683
167	LmxM.03.0790	0.000333861	0.00990099	0.000565388	0.519464	3.9166	21.063	FALSE	945.246	0.12215	0.855277	2.07	0.00204687
168	LmxM.03.0800	0.0820421	0.148515	0.126062	0.855617	2.10201	5.02363	FALSE	2127.91	0.237326	0.734587	1.37854	0.162892
169	LmxM.03.0810	0	0.00990099	2.57628e-09	0.807434	4.20751	73.6566	FALSE	384.923	0.0866941	0.898119	90.9799	6.04844e-08
170	LmxM.03.0820	4.7789e-05	0.00990099	0.000895959	0.534197	4.40663	26.2277	FALSE	792.149	0.108796	0.872518	3.38101	0.00298019
171	LmxM.03.0821	0	0.00990099	2.3077e-06	0.634392	4.61437	50.8079	FALSE	1109.21	0.141018	0.829154	3.02247	2.13822e-05
172	LmxM.03.0840	0.000309642	0.00990099	0.00536109	0.0615415	3.66567	20.3306	FALSE	1595.51	0.173197	0.80094	1.9028	0.0125865
173	LmxM.03.0850	0.00636467	0.019802	0.015031	0.929515	3.10939	12.6348	FALSE	2399.05	0.268199	0.709509	1.5127	0.0285182
174	LmxM.03.0860	0.165248	0.148515	0.134973	0.745784	2.54664	3.74642	FALSE	1413.77	0.153946	0.821839	1.43866	0.172763
175	LmxM.03.0870	5.71317e-06	0.00990099	1.96289e-05	0.724306	3.94809	29.8336	FALSE	1251.11	0.140315	0.835946	2.4213	0.000133678
176	LmxM.03.0880	0.000240635	0.00990099	0.00834675	0.544682	3.39147	20.3954	FALSE	1669.45	0.191253	0.776907	1.78972	0.0179269
177	LmxM.03.0890	0	0.00990099	2.18383e-08	0.147329	4.97256	58.0417	FALSE	1478.27	0.172445	0.797283	3.26738	3.88547e-07
178	LmxM.03.0900	1.42267e-05	0.00990099	6.77061e-05	0.537729	4.67399	31.9394	FALSE	2049.02	0.232728	0.7372	1.90056	0.000369602
179	LmxM.03.0910	2.76019e-06	0.00990099	0.000119817	0.437727	4.05758	32.2142	FALSE	1016.26	0.12204	0.857889	2.66525	0.000584118
180	LmxM.03.0920	0	0.00990099	3.3803e-06	0.422691	4.75663	44.6387	FALSE	1505.94	0.166739	0.806688	2.94228	2.91574e-05
181	LmxM.03.0930	0	0.00990099	1.27786e-06	0.290545	4.85345	58.249	FALSE	701.544	0.110259	0.865204	5.2397	1.2976e-05
182	LmxM.03.0940	4.19769e-06	0.00990099	3.68273e-05	0.757542	4.00727	30.8897	FALSE	569.565	0.102073	0.876176	2.83036	0.000224907
183	LmxM.03.0950	0.000145383	0.00990099	0.000884076	0.915048	4.58419	25.2116	FALSE	2052.79	0.235236	0.733542	1.85632	0.00295448
184	LmxM.03.0960	0	0.00990099	5.33685e-07	0.719378	4.85506	55.8826	FALSE	2024.24	0.214788	0.761755	3.47865	6.21802e-06
185	LmxM.03.0970	0.0340079	0.039604	0.0274139	0.2905	4.43967	11.242	FALSE	1340.45	0.150858	0.821839	1.89517	0.0462918
186	LmxM.03.0980	0	0.00990099	7.55186e-10	0.756692	3.37144	64.0548	FALSE	2316.99	0.260174	0.716823	2.60758	1.98157e-08
187	LmxM.04.0010	0	0.00990099	1.74828e-12	0.818446	3.38203	102.981	FALSE	3199.97	0.480248	0.530825	2.69499	7.79857e-11
188	LmxM.04.0020	0.434504	0.574257	0.608536	0.230301	1	0.611011	FALSE	504.509	0.0912931	0.891327	1.21121	0.638599
189	LmxM.04.0030	0.00682696	0.0594059	0.0554545	0.0816541	1	7.33384	FALSE	1673.37	0.182006	0.788924	1.59674	0.0824359
190	LmxM.04.0040	0	0.00990099	2.75484e-06	0.477569	4.94767	54.8218	FALSE	2419.14	0.283821	0.695402	3.00702	2.46475e-05
191	LmxM.04.0045	0	0.00990099	2.32782e-06	0.120102	4.18517	54.6642	FALSE	1064.32	0.129139	0.848485	3.71785	2.15048e-05
192	LmxM.04.0050	0.0438965	0.148515	0.118857	0.171047	1.54657	6.56705	FALSE	3495.19	0.548409	0.485893	1.22152	0.1553
193	LmxM.04.0060	1.35565e-05	0.00990099	0.00110433	0.865754	3.04113	25.7474	FALSE	1101.31	0.133078	0.842738	2.67442	0.0035385
194	LmxM.04.0070	0	0.00990099	5.64e-09	0.935743	4.41156	67.7055	FALSE	1450.04	0.172968	0.793626	7.06635	1.20211e-07
195	LmxM.04.0080	0.000848164	0.00990099	0.0017116	0.510816	4.14197	19.3665	FALSE	428.113	0.0908242	0.889237	2.41246	0.004979
196	LmxM.04.0090	0.0082714	0.029703	0.0337826	0.442482	2.16139	9.87159	FALSE	1532.62	0.162817	0.811912	1.81129	0.054855
197	LmxM.04.0100	0.444093	0.326733	0.293246	0.91012	3.06841	2.76961	FALSE	459.997	0.0928972	0.887147	1.48818	0.336207
198	LmxM.04.0110	0	0.00990099	2.52396e-07	0.598361	3.09029	54.3618	FALSE	1609.56	0.177513	0.797283	4.37905	3.27695e-06
199	LmxM.04.0120	0	0.00990099	2.23462e-07	0.883677	4.2531	51.1027	FALSE	1178.8	0.134071	0.845873	3.30328	2.96289e-06
200	LmxM.04.0123	0	0.00990099	1.63386e-10	0.730884	4.95224	74.5325	FALSE	1802.31	0.203801	0.76698	3.93609	5.10173e-09
201	LmxM.04.0127	2.32254e-06	0.00990099	6.98626e-05	0.93914	3.87655	32.4427	FALSE	1230.58	0.142912	0.831243	2.49267	0.000380045
202	LmxM.04:ncRNA:rfamscan:50220-50294	0	0.00990099	5.02266e-13	0.664141	4.95499	107.757	FALSE	1646.33	0.131029	0.871473	4.80913	2.55012e-11
203	LmxM.04.0210	0.00021845	0.00990099	0.000435901	0.269181	4.15051	22.4587	FALSE	1537.23	0.164004	0.81348	2.03537	0.00165769
204	LmxM.04.0220	0.0684364	0.0693069	0.0441593	0.943483	4.60169	8.74552	FALSE	2433.75	0.275903	0.700104	2.23857	0.0682274
205	LmxM.04.0230	0.020962	0.158416	0.128211	0.982669	1	5.33877	FALSE	1958.54	0.212104	0.761233	1.44116	0.165259
206	LmxM.04.0240	0	0.00990099	1.30438e-05	0.388016	4.14008	46.6502	FALSE	2696.77	0.341886	0.638454	1.83264	9.43901e-05
207	LmxM.04.0250	4.39631e-06	0.00990099	0.000438712	0.187284	3.89407	30.6449	FALSE	1837.88	0.200621	0.772205	2.03138	0.0016655
208	LmxM.04.0270	0	0.00990099	3.94925e-05	0.770179	4.00949	41.1842	FALSE	1696.88	0.188439	0.783177	2.2777	0.000238521
209	LmxM.04.0280	0.00395803	0.019802	0.00940476	0.937322	4.07205	15.5316	FALSE	2132.4	0.23056	0.744514	1.61216	0.0196562
210	LmxM.04.0290	1.44402e-06	0.00990099	5.25531e-05	0.797776	4.18444	34.1844	FALSE	1494.36	0.171043	0.797806	3.02339	0.00030082
211	LmxM.04.0300	0	0.00990099	1.06487e-08	0.958131	4.42389	56.6639	FALSE	1874.77	0.200476	0.776385	2.81192	2.10448e-07
212	LmxM.04.0310	0	0.00990099	2.50226e-06	0.825589	1	35.7423	FALSE	3432.16	0.483775	0.543887	1.87163	2.28609e-05
213	LmxM.04.0330	2.71335e-05	0.00990099	0.00432446	0.411794	2.06166	21.473	FALSE	1226.3	0.140125	0.835946	2.96136	0.0105206
214	LmxM.04.0340	0.000337801	0.00990099	0.00234002	0.444487	3.84299	21.3454	FALSE	1747.9	0.179962	0.80094	1.83972	0.00637305
215	LmxM.04.0350	0.110114	0.0594059	0.0879787	0.433798	3.49894	7.07257	FALSE	2652.26	0.318104	0.662487	1.62444	0.120409
216	LmxM.04.0380	0	0.00990099	1.05254e-08	0.64661	4.76237	77.9572	FALSE	606.811	0.101406	0.878788	6.74668	2.08671e-07
217	LmxM.04.0400	2.00997e-06	0.00990099	5.0679e-05	0.791542	4.72808	35.1593	FALSE	1507.08	0.15382	0.828109	3.28893	0.000292775
218	LmxM.04.0410	0.00345995	0.00990099	0.0121225	0.432264	2.40716	12.8923	FALSE	1126.54	0.132899	0.843783	1.74415	0.0239724
219	LmxM.04.0420	0.0133492	0.0594059	0.0382276	0.933279	1	6.13363	FALSE	1233.95	0.145017	0.827064	1.61519	0.0606224
220	LmxM.04.0430	0.02975	0.188119	0.173257	0.929223	1	4.73075	FALSE	2355.07	0.26252	0.713166	1.359	0.214129
221	LmxM.04.0440	0.0104769	0.019802	0.00813186	0.915168	4.2566	14.3955	FALSE	2025.45	0.222677	0.748694	1.61707	0.0175782
222	LmxM.04.0460	0.000425652	0.00990099	0.00681786	0.555949	1	12.4593	FALSE	1665.48	0.17288	0.80303	1.92546	0.0152937
223	LmxM.04.0465	1.31165e-06	0.00990099	8.86161e-05	0.408909	3.06834	31.694	FALSE	1216.57	0.133911	0.844305	5.98798	0.000458498
224	LmxM.04.0490	0.00498318	0.00990099	0.00611477	0.259789	4.12938	15.0437	FALSE	680.656	0.0985315	0.884535	2.49496	0.0140083
225	LmxM.04.0500	0.181419	0.178218	0.145399	0.734021	2.70984	4.83619	FALSE	2448.57	0.281836	0.690178	1.27788	0.184182
226	LmxM.04.0510	0.0015295	0.00990099	0.00319967	0.519401	3.84791	17.4683	FALSE	2687.98	0.315688	0.666667	1.4685	0.00825019
227	LmxM.04.0520	0.000736007	0.019802	0.00806477	0.744018	1.88417	13.5126	FALSE	1380.2	0.152894	0.821317	2.30413	0.0174695
228	LmxM.04.0530	0.142568	0.049505	0.0729601	0.524411	4.00288	6.86524	FALSE	842.655	0.113173	0.866249	1.73109	0.103648
229	LmxM.04.0540	0.000154306	0.00990099	0.000820133	0.304497	4.53116	23.7277	FALSE	1538.83	0.164934	0.810867	2.24862	0.00277902
230	LmxM.04.0550	0.191785	0.366337	0.371358	0.630994	1.00194	1.7075	FALSE	1833.85	0.197016	0.773772	1.23378	0.413466
231	LmxM.04.0560	0.57772	0.762376	0.737027	0.0595648	1	0.310042	FALSE	1834.83	0.184522	0.796238	1.10038	0.758401
232	LmxM.04.0570	0.263384	0.405941	0.363818	0.0530569	2.10588	2.72264	FALSE	1860.49	0.202622	0.768025	1.27839	0.406157
233	LmxM.04.0580	0.0146962	0.039604	0.0377742	0.259409	2.79919	9.53495	FALSE	1909.23	0.204733	0.769592	1.75078	0.0600544
234	LmxM.04.0590	0.318708	0.475248	0.527951	0.543702	1	0.994761	FALSE	704.04	0.10522	0.875131	1.25439	0.563888
235	LmxM.04.0600	0.090303	0.0693069	0.0658127	0.192152	4.75657	8.40223	FALSE	795.348	0.107608	0.873563	1.7638	0.094963
236	LmxM.04.0620	7.56831e-07	0.00990099	2.71776e-12	0.0285699	3.31244	36.4624	FALSE	1812.97	0.200641	0.771682	2.61702	1.16249e-10
237	LmxM.04.0625	0.148065	0.386139	0.353282	0.398496	1	2.09376	FALSE	2724.27	0.323033	0.663532	1.19844	0.395668
238	LmxM.04.0630	0	0.00990099	7.12114e-14	0.227457	4.62687	94.1405	FALSE	2346.46	0.274797	0.702717	3.21621	3.90101e-12
239	LmxM.04.0640	0.0013207	0.00990099	0.00915409	0.872719	4.30567	18.5526	FALSE	1804.32	0.181422	0.797806	1.78719	0.0192807
240	LmxM.04.0650	0.00204513	0.00990099	0.00111577	0.48671	4.19783	17.5147	FALSE	1416.21	0.151125	0.828109	2.46273	0.0035696
241	LmxM.04.0660	5.03798e-05	0.00990099	0.000313814	0.956198	4.23825	26.5181	FALSE	1501	0.159483	0.819227	2.16955	0.00127672
242	LmxM.04.0670	0	0.00990099	1.37268e-15	0.134586	4.73762	124.273	FALSE	4097.42	1.00538	0.251306	1.67254	9.31779e-14
243	LmxM.04.0680	1.54402e-05	0.00990099	0.000198513	0.690481	4.1576	28.2949	FALSE	2057.93	0.224568	0.748694	1.90464	0.00088173
244	LmxM.04.0690	0.0833643	0.138614	0.120064	0.896546	1.83186	5.88525	FALSE	2029.85	0.217873	0.754441	1.38181	0.156567
245	LmxM.04.0710	4.03154e-06	0.00990099	1.24481e-05	0.557617	4.17835	31.523	FALSE	1429.35	0.150065	0.832288	15.1866	9.1099e-05
246	LmxM.04.0720	0.525285	0.544554	0.507755	0.509084	2.08131	1.26664	FALSE	1877.86	0.200268	0.774817	1.12959	0.545396
247	LmxM.04.0730	0.00249078	0.0594059	0.0516148	0.174319	1	9.17156	FALSE	548.951	0.100125	0.87722	2.08076	0.0775588
248	LmxM.04.0740	0.00046955	0.00990099	0.00102354	0.275986	4.7457	21.2766	FALSE	1803.02	0.194595	0.778474	1.99796	0.00332916
249	LmxM.04.0750	0.00223329	0.00990099	0.00831953	0.85562	4.93807	17.391	FALSE	4049.71	0.829275	0.328109	1.47151	0.0178866
250	LmxM.04.0760	0.50217	0.683168	0.66274	0.292902	1	0.450518	FALSE	4051.72	0.998188	0.241379	1.03891	0.688998
251	LmxM.04.0770	0.108964	0.267327	0.242849	0.715256	1	2.57158	FALSE	2088.09	0.218241	0.758621	1.28747	0.286257
252	LmxM.04.0780	0.000160877	0.00990099	0.00214579	0.146899	3.73236	21.965	FALSE	1944.98	0.208698	0.765935	1.81457	0.00595577
253	LmxM.04.0790	0.0284374	0.019802	0.0283378	0.109322	2.82253	10.1645	FALSE	2001.61	0.223131	0.748171	1.47981	0.0475086
254	LmxM.04.0800	0.0362513	0.19802	0.13594	0.61343	1	4.39142	FALSE	782.314	0.110835	0.866249	1.60211	0.173715
255	LmxM.04.0810	0	0.00990099	0.000265185	0.959583	1	36.1782	FALSE	1731.23	0.18824	0.784744	3.07775	0.00111746
256	LmxM.04.0830	0.118002	0.049505	0.033563	0.355716	4.78429	9.67932	FALSE	2680.24	0.31868	0.661964	1.52827	0.0545835
257	LmxM.04.0840	9.79324e-06	0.00990099	2.65588e-05	0.568298	3.91244	29.1149	FALSE	2088.85	0.244455	0.722048	1.77837	0.00017152
258	LmxM.04.0850	3.12365e-05	0.00990099	0.00353402	0.20499	1	17.4487	FALSE	2002.56	0.209204	0.768025	2.02248	0.00896424
259	LmxM.04.0860	0.0134907	0.00990099	0.00871226	0.467743	3.74898	13.0426	FALSE	373.405	0.0862967	0.896029	2.01422	0.0185061
260	LmxM.04.0870	0.721574	0.732673	0.66471	0.763665	1.75798	0.490989	FALSE	2097.97	0.22377	0.750784	1.08791	0.690816
261	LmxM.04.0890	0.0194364	0.019802	0.0163198	0.400384	2.74665	9.89992	FALSE	750.521	0.109169	0.869383	1.85022	0.0303958
262	LmxM.04.0910	0.0338554	0.237624	0.195534	0.72332	1	4.50847	FALSE	1070.6	0.131772	0.843783	1.53931	0.23757
263	LmxM.04.0920	0.000207203	0.00990099	0.0013863	0.202143	4.01481	22.089	FALSE	2665.72	0.337197	0.635319	1.52239	0.00422619
264	LmxM.04.0930	0	0.00990099	4.36369e-16	0.479972	4.93841	108.879	FALSE	2197.11	0.258498	0.714734	3.54362	3.13233e-14
265	LmxM.04.0940	0	0.00990099	9.38563e-07	0.812967	3.77129	57.1396	FALSE	1391.54	0.160099	0.811912	4.76535	9.92405e-06
266	LmxM.04.0950	1.0641e-06	0.00990099	5.56422e-05	0.0858175	4.95305	36.0369	FALSE	3904.86	0.761999	0.358412	1.67266	0.000313615
267	LmxM.04.0960	0.00345288	0.019802	0.00396881	0.933103	3.90234	16.4575	FALSE	294.87	0.0855141	0.895507	2.05256	0.00981982
268	LmxM.04.0970	0.345129	0.217822	0.171354	0.609136	3.26423	3.54675	FALSE	824.737	0.116807	0.856844	1.30633	0.212154
269	LmxM.04.0980	0.00142981	0.019802	0.00321745	0.0285555	3.75074	17.3194	FALSE	1535.14	0.16891	0.80303	1.74965	0.00827457
270	LmxM.04.0990	5.32044e-05	0.00990099	0.000587507	0.19437	3.36705	24.2846	FALSE	1535.76	0.165401	0.810867	2.23678	0.00210982
271	LmxM.04.1000	0	0.00990099	6.46379e-06	0.988373	4.37887	40.2836	FALSE	2358.15	0.270004	0.707419	2.04932	5.17518e-05
272	LmxM.04.1030	0	0.00990099	2.51766e-21	0.66103	4.18962	169.784	FALSE	3890.02	0.847136	0.320794	2.04516	3.0829e-19
273	LmxM.04.1050	0	0.00990099	9.18408e-10	0.378555	4.29332	58.1435	FALSE	2233.7	0.263761	0.707419	3.93798	2.37002e-08
274	LmxM.04.1060	0.00769248	0.029703	0.0171408	0.0735261	2.35873	10.7605	FALSE	638.981	0.107879	0.865726	2.43848	0.0316364
275	LmxM.04.1070	2.24657e-06	0.00990099	8.18306e-09	0.52168	4.5166	35.8022	FALSE	1066.6	0.131905	0.842215	2.57922	1.6646e-07
276	LmxM.04.1080	0.00110048	0.00990099	0.00208779	0.624736	4.88791	22.8149	FALSE	688.458	0.103662	0.876698	2.72076	0.00581026
277	LmxM.04.1090	0	0.00990099	1.70208e-12	0.722531	3.72658	84.727	FALSE	1702.13	0.193124	0.778474	6.96473	7.64713e-11
278	LmxM.04.1100	8.67288e-05	0.00990099	0.00108061	0.928859	4.1952	24.3847	FALSE	332.952	0.0869254	0.892894	3.32506	0.00348035
279	LmxM.04.1110	1.96188e-06	0.00990099	0.000135222	0.923889	3.62286	33.1503	FALSE	2086.54	0.243623	0.723615	1.83754	0.000642534
280	LmxM.04.1120	0.00026621	0.00990099	0.00185322	0.928201	3.07105	19.3961	FALSE	1758.56	0.178912	0.798851	2.32898	0.00529915
281	LmxM.04.1130	0	0.00990099	8.03855e-09	0.428186	4.78775	71.1347	FALSE	1597.53	0.177042	0.798328	3.66547	1.65134e-07
282	LmxM.04.1140	0	0.00990099	1.12286e-06	0.418046	3.96548	62.4327	FALSE	1647.54	0.18661	0.782654	3.14753	1.15905e-05
283	LmxM.04.1160	0.000239599	0.00990099	0.00815486	0.869877	1.40276	15.0291	FALSE	2715.94	0.312565	0.675026	1.72187	0.0176157
284	LmxM.04.1165	0.0288857	0.00990099	0.00122516	0.955137	4.33092	11.1875	FALSE	1332.95	0.141097	0.838558	1.8776	0.00384094
285	LmxM.04.1180	0	0.00990099	1.30858e-07	0.75358	3.41388	47.7704	FALSE	2446.72	0.274949	0.706897	3.21798	1.87327e-06
286	LmxM.04.1190	0	0.00990099	2.21994e-06	0.191966	3.78827	42.6355	FALSE	1790.54	0.198967	0.772727	2.2419	2.07538e-05
287	LmxM.04.1200	2.85977e-06	0.00990099	0.000241534	0.506239	4.265	32.9922	FALSE	1190.2	0.139964	0.834378	2.60487	0.00103811
288	LmxM.04.1220	0	0.00990099	9.40873e-08	0.089305	3.85673	48.3714	FALSE	2610.48	0.336257	0.638976	2.34724	1.40568e-06
289	LmxM.05.0010	0	0.00990099	1.89494e-08	0.167411	3.5076	61.1971	FALSE	1101.75	0.133891	0.841693	10.7615	3.42248e-07
290	LmxM.05.0030	0.00824712	0.0693069	0.0769173	0.0658943	1.27136	7.3979	FALSE	1750.88	0.193644	0.776385	1.61232	0.107871
291	LmxM.05.0040	0.28538	0.0792079	0.0760647	0.923118	4.80196	7.55872	FALSE	2996.01	0.390572	0.601881	1.25871	0.106948
292	LmxM.05.0050	0	0.00990099	1.79344e-06	0.784877	4.73034	49.8798	FALSE	966.807	0.12897	0.844305	3.16956	1.73375e-05
293	LmxM.05.0060	0.0695409	0.0891089	0.0871329	0.875996	3.20307	7.26164	FALSE	1537.36	0.174233	0.794148	1.96596	0.119435
294	LmxM.05.0070	0.0237071	0.0693069	0.0556241	0.771166	2.24391	7.9012	FALSE	2463.68	0.268708	0.712644	1.39591	0.0826149
295	LmxM.05.0090	0.248826	0.524752	0.495105	0.123054	1	1.3307	FALSE	1548.03	0.156829	0.824974	1.24502	0.533184
296	LmxM.05.0100	0.00314335	0.00990099	0.0068279	0.664862	4.56664	16.5721	FALSE	2506.9	0.286387	0.68861	1.65523	0.0153052
297	LmxM.05.0130	0.00206757	0.019802	0.0304002	0.718308	1	9.51452	FALSE	1495.44	0.159886	0.814525	1.79873	0.0501848
298	LmxM.05.0140	0.0759265	0.029703	0.039635	0.76069	4.48359	9.64685	FALSE	688.651	0.102088	0.878788	1.77079	0.0625526
299	LmxM.05.0150	0.0371937	0.039604	0.0294774	0.0458413	4.92735	11.0226	FALSE	723.766	0.109681	0.866249	4.07053	0.0490547
300	LmxM.05.0160	4.51821e-06	0.00990099	0.000227657	0.0755841	3.09983	28.4653	FALSE	187.246	0.0811516	0.899687	5569.49	0.000986618
301	LmxM.05.0170	0.0692641	0.0990099	0.0786432	0.887701	2.57119	6.58921	FALSE	924.908	0.114015	0.866249	1.62974	0.109773
302	LmxM.05.0180	0	0.00990099	6.5574e-05	0.0931355	1	28.8918	FALSE	1309.02	0.154072	0.816614	2.98309	0.000360167
303	LmxM.05.0190	0.00598835	0.00990099	0.00699324	0.66296	3.42273	13.2953	FALSE	1666.84	0.172405	0.80721	1.61239	0.0155807
304	LmxM.05.0200	0.000517299	0.00990099	0.00106237	0.456809	4.46285	21.5048	FALSE	1166.92	0.12986	0.850052	2.52957	0.00343223
305	LmxM.05.0210	0.00303532	0.019802	0.0151515	0.909434	3.43327	15.2744	FALSE	2080.82	0.217471	0.762278	1.9263	0.028647
306	LmxM.05.0241	0.000121023	0.00990099	0.000216823	0.990062	4.17957	23.8104	FALSE	1126.47	0.122463	0.861024	2.2387	0.000944911
307	LmxM.05.0290	0.150673	0.0693069	0.0927575	0.818419	3.8039	7.10758	FALSE	600.66	0.0983871	0.882968	1.74082	0.125956
308	LmxM.05.0330	0.807727	0.821782	0.85161	0.909143	1	0.0592408	FALSE	1008.95	0.122379	0.855277	1.05234	0.865328
309	LmxM.05.0340	0.263547	0.108911	0.103347	0.987522	4.47458	5.36454	FALSE	1305.5	0.145431	0.830721	1.95963	0.13773
310	LmxM.05.0350	0.652193	0.514851	0.520574	0.864175	2.05963	1.04474	FALSE	2177.61	0.250055	0.718913	1.15224	0.557344
311	LmxM.05.0370	0.13586	0.405941	0.333129	0.250793	1	2.22611	FALSE	1657.38	0.17559	0.798851	1.29857	0.375964
312	LmxM.05.0390	0.773794	0.871287	0.864657	0.629262	1	0.0826318	FALSE	1763.7	0.185128	0.790491	1.0497	0.877252
313	LmxM.05.0400	0	0.00990099	2.76508e-08	0.74026	3.76931	61.0699	FALSE	1592.85	0.168499	0.809822	7.74042	4.79665e-07
314	LmxM.05.0420	0.930201	0.940594	0.946204	0.74558	1	0.00767464	FALSE	1016.42	0.123835	0.854232	1.0183	0.951526
315	LmxM.05.0440	0.00451764	0.019802	0.0114992	0.969085	2.00841	10.8415	FALSE	540.737	0.0960265	0.884535	1.97712	0.023076
316	LmxM.05.0450	0	0.00990099	4.56835e-09	0.241808	4.86402	56.9604	FALSE	2104.48	0.227176	0.750261	3.33189	1.00712e-07
317	LmxM.05.0460	0.125485	0.0594059	0.0790202	0.155929	3.94116	6.58325	FALSE	1409.93	0.147482	0.832288	1.47931	0.110251
318	LmxM.05.0500	0	0.00990099	1.31108e-17	0.10673	4.39956	188.162	FALSE	3473.98	0.606408	0.449843	2.41493	1.1216e-15
319	LmxM.05.0510	6.05025e-07	0.00990099	4.42029e-06	0.898916	4.9418	40.4531	FALSE	2811.9	0.354643	0.632706	2.05119	3.70036e-05
320	LmxM.05.0520	8.82581e-07	0.00990099	0.00197843	0.0231905	1	25.2715	FALSE	1491.06	0.170574	0.800418	2.56849	0.00556795
321	LmxM.05.0530	0.0175012	0.029703	0.0285121	0.414506	2.91619	9.79874	FALSE	1580.9	0.173831	0.794671	1.82134	0.0477271
322	LmxM.05.0550	0.000439552	0.00990099	0.0025176	0.170144	2.95546	17.6394	FALSE	627.575	0.104036	0.874086	2.63745	0.00676814
323	LmxM.05.0570	0.000143827	0.00990099	0.0065862	0.295411	1	14.5153	FALSE	1199.95	0.135016	0.84326	2.27246	0.0148917
324	LmxM.05.0590	0	0.00990099	0.000173225	0.192167	3.09847	37.8955	FALSE	1686.62	0.189845	0.778997	3.758	0.000792042
325	LmxM.05.0600	0.0053083	0.019802	0.0208605	0.0157013	3.69587	13.8578	FALSE	1145.97	0.138694	0.834901	1.75377	0.0370728
326	LmxM.05.0610	0.0557195	0.019802	0.0178987	0.0410734	4.6083	11.0893	FALSE	847.779	0.108935	0.873563	2.10975	0.0326642
327	LmxM.05.0620	0	0.00990099	2.26877e-08	0.88335	4.61103	79.9152	FALSE	798.934	0.106878	0.87931	6.56296	4.0024e-07
328	LmxM.05.0630	0.0526253	0.0792079	0.0504009	0.188294	4.25279	9.39452	FALSE	634.585	0.0989292	0.884535	1.78281	0.0760852
329	LmxM.05.0640	0.0540721	0.00990099	0.0132512	0.950297	4.78672	12.0839	FALSE	1851.76	0.202863	0.76907	1.77299	0.0257479
330	LmxM.05.0650	0.0973819	0.0990099	0.104219	0.694674	3.46971	6.58965	FALSE	1663.52	0.171601	0.806688	1.38698	0.138714
331	LmxM.05.0670	7.25887e-07	0.00990099	3.80942e-06	0.324989	4.79314	39.2513	FALSE	1218.02	0.136459	0.839603	2.7561	3.24254e-05
332	LmxM.05.0690	0.00361954	0.019802	0.013963	0.935122	2.75227	13.4217	FALSE	1361.56	0.145904	0.831243	2.37162	0.0268469
333	LmxM.05.0700	5.48725e-06	0.00990099	3.72605e-05	0.45665	3.29567	29.1609	FALSE	1196.03	0.128368	0.85371	3.99982	0.000227094
334	LmxM.05.0710	0.000865901	0.00990099	0.0014999	0.276798	4.62882	19.7323	FALSE	2391.67	0.265017	0.714734	1.77302	0.00450764
335	LmxM.05.0720	0.814098	0.851485	0.877612	0.395752	1	0.0553075	FALSE	933.19	0.116516	0.864159	1.0519	0.888856
336	LmxM.05.0740	0.137121	0.217822	0.178566	0.239555	2.21753	4.54216	FALSE	1504.69	0.152218	0.827586	1.37229	0.219733
337	LmxM.05.0750	0.127113	0.128713	0.104502	0.152142	3.82898	6.67097	FALSE	950.996	0.121778	0.852665	1.51952	0.138972
338	LmxM.05.0760	8.67467e-07	0.00990099	0.000137509	0.396664	2.19052	30.4683	FALSE	1503.11	0.153687	0.827064	2.67988	0.000652542
339	LmxM.05.0770	0.023516	0.039604	0.0415413	0.59827	2.67057	9.9365	FALSE	1740.12	0.186943	0.786311	1.60175	0.0648726
340	LmxM.05.0780	0.000704056	0.019802	0.0179058	0.150426	1	11.5159	FALSE	2108.58	0.229041	0.745559	1.69107	0.0326642
341	LmxM.05.0790	0.237913	0.257426	0.229125	0.0180627	1.93677	3.29568	FALSE	630.911	0.0950464	0.889237	1.44362	0.272394
342	LmxM.05.0820	1.78186e-05	0.019802	0.00139937	0.226781	2.81973	24.9599	FALSE	1191.83	0.138595	0.836468	4.42845	0.00425674
343	LmxM.05.0830	0	0.00990099	5.91997e-07	0.398117	4.34241	47.2895	FALSE	394.915	0.092982	0.886625	4.93017	6.78352e-06
344	LmxM.05.0840	0.129076	0.0594059	0.0744691	0.0866675	3.60048	6.49055	FALSE	1967.31	0.206841	0.76907	1.58166	0.105217
345	LmxM.05.0850	0.210594	0.465347	0.445335	0.512274	1.26315	1.62776	FALSE	1583.87	0.173097	0.799896	1.28327	0.48536
346	LmxM.05.0870	0.0102887	0.108911	0.0844766	0.609161	1.20198	6.89945	FALSE	1798.68	0.17941	0.801463	1.61312	0.116433
347	LmxM.05.0880	7.26365e-07	0.00990099	3.8181e-05	0.0326837	4.86735	40.6013	FALSE	1031.45	0.126777	0.852142	3.68266	0.00023172
348	LmxM.05.0890	0.0664608	0.00990099	0.0208437	0.505439	4.23413	9.69168	FALSE	444.119	0.0934504	0.886625	2.85861	0.0370728
349	LmxM.05.0910	0.262242	0.564356	0.52416	0.121298	1	1.25762	FALSE	348.651	0.0845384	0.898642	1.33697	0.560702
350	LmxM.05.0920	0.00993521	0.00990099	0.0035604	0.979986	4.53501	15.2714	FALSE	1012.15	0.123476	0.855799	2.49594	0.0090092
351	LmxM.05.0930	0.0273755	0.019802	0.0146949	0.365475	3.60782	9.71811	FALSE	1062.06	0.122913	0.855277	1.66595	0.0280213
352	LmxM.05.0940	0.245362	0.158416	0.124606	0.615209	4.65524	5.33439	FALSE	1274.53	0.141119	0.836468	1.56796	0.161235
353	LmxM.05.0950	0.0129375	0.029703	0.013601	0.783224	2.70814	10.3832	FALSE	712.665	0.109103	0.868339	2.1275	0.0263293
354	LmxM.05.0960	0.00016634	0.00990099	0.000600623	0.00870339	4.92261	25.1191	FALSE	2202.38	0.24778	0.727273	2.25851	0.00214582
355	LmxM.05.0980	0.000305278	0.00990099	0.0098914	0.862052	1	13.0851	FALSE	838.702	0.115631	0.860502	2.29133	0.0204665
356	LmxM.05.1000	0.0654116	0.029703	0.0499082	0.0330524	4.27433	8.98951	FALSE	1388.57	0.156845	0.815047	1.61043	0.0754914
357	LmxM.05.1020	0.00422908	0.00990099	0.00243108	0.093082	4.78847	18.3911	FALSE	751.355	0.103794	0.878788	3.19756	0.00656949
358	LmxM.05.1040	1.33355e-06	0.00990099	1.38219e-05	0.478271	4.81381	36.3371	FALSE	713.188	0.107231	0.870951	4.48143	9.91016e-05
359	LmxM.05.1050	0.0271459	0.049505	0.0286321	0.852917	3.75703	11.5514	FALSE	399.205	0.0866295	0.897074	2.37756	0.0478735
360	LmxM.05.1080	0.0101065	0.00990099	0.00521797	0.599302	4.20685	13.6442	FALSE	2401.1	0.272044	0.704807	1.71639	0.0123246
361	LmxM.05.1090	0.000255511	0.00990099	0.00275923	0.687405	3.065	19.4148	FALSE	945.805	0.117114	0.863636	3.64996	0.00729834
362	LmxM.05.1100	0.219858	0.435644	0.482103	0.730336	1	1.50628	FALSE	1315.92	0.150257	0.821839	1.25759	0.520888
363	LmxM.05.1110	0	0.00990099	1.40234e-30	0.881282	4.97839	253.315	FALSE	3932.43	0.618091	0.498433	3.73532	4.37881e-28
364	LmxM.05.1130	4.62573e-06	0.00990099	5.04957e-05	0.689991	4.14176	31.1913	FALSE	422.508	0.089421	0.892894	2.94124	0.000291987
365	LmxM.05.1140	0.0219771	0.128713	0.130062	0.433487	1	5.25617	FALSE	762.035	0.109258	0.867816	1.68756	0.167299
366	LmxM.05.1160	0.00311118	0.049505	0.0516893	0.774219	1	8.76332	FALSE	394.994	0.0901991	0.889237	2.15446	0.0776521
367	LmxM.05.1170	0	0.00990099	1.05071e-05	0.929498	3.85769	41.0346	FALSE	1274.34	0.140773	0.83908	2.57928	7.93436e-05
368	LmxM.05.1180	0.319609	0.574257	0.548354	0.16842	1	0.99106	FALSE	890.293	0.119201	0.856844	1.23295	0.582988
369	LmxM.05.1190	0.00110864	0.00990099	0.00148593	0.953825	4.82522	22.1091	FALSE	1495.42	0.160004	0.816092	2.28431	0.0044769
370	LmxM.05.1210	0.109583	0.128713	0.106482	0.531121	3.81308	6.56998	FALSE	517.379	0.0924555	0.888715	1.65499	0.141184
371	LmxM.05.1215	0.152209	0.316832	0.321393	0.33644	1	2.0516	FALSE	1857.58	0.17714	0.810345	1.29408	0.364529
372	LmxM.06.0010	2.89657e-05	0.00990099	0.000172779	0.724494	4.13049	26.7976	FALSE	3753.79	0.608519	0.454023	1.42244	0.000791641
373	LmxM.06.0020	0.842415	0.792079	0.780733	0.282968	1.54807	0.245601	FALSE	1073.75	0.118838	0.865204	1.0678	0.798768
374	LmxM.06.0030	0.00852731	0.00990099	0.00664676	0.257578	4.6288	14.0489	FALSE	1651.13	0.162538	0.820272	1.96738	0.0150015
375	LmxM.06.0040	0	0.00990099	1.82573e-05	0.734177	3.51057	43.7543	FALSE	1420.9	0.160715	0.812435	2.57786	0.000126104
376	LmxM.06.0060	0.831573	0.910891	0.933609	0.976308	1	0.0452473	FALSE	1918.11	0.20275	0.770637	1.03469	0.939931
377	LmxM.06.0070	0.173357	0.0990099	0.0963047	0.285698	3.77199	5.46169	FALSE	848.12	0.113284	0.864681	1.46024	0.129764
378	LmxM.06.0110	0.00892683	0.00990099	0.00915061	0.151004	4.41232	13.8264	FALSE	1656.2	0.179348	0.792059	2.03517	0.0192799
379	LmxM.06.0120	0.871842	0.950495	0.942928	0.827426	1	0.026031	FALSE	2256.48	0.251987	0.719436	1.02299	0.949007
380	LmxM.06.0130	0.898367	0.940594	0.943653	0.396201	1	0.0163182	FALSE	745.112	0.105744	0.874608	1.02927	0.949431
381	LmxM.06.0140	0.000413059	0.00990099	0.014679	0.358049	1	12.5157	FALSE	2038.65	0.229987	0.736677	1.70955	0.0279994
382	LmxM.06.0160	0	0.00990099	3.77291e-25	0.453404	3.81945	64.0117	FALSE	704.485	0.111731	0.865726	12.4143	7.13994e-23
383	LmxM.06.0180	0.134775	0.0594059	0.0688595	0.635501	4.29633	7.58416	FALSE	424.36	0.0869581	0.898119	1.89174	0.0985849
384	LmxM.06.0190	0.013846	0.00990099	0.0138669	0.353204	4.55878	12.9862	FALSE	1352.81	0.142884	0.838036	2.0923	0.026695
385	LmxM.06.0200	7.31785e-07	0.00990099	2.82569e-05	0.32271	3.1766	35.9232	FALSE	1168.77	0.131458	0.846917	5.36393	0.000180389
386	LmxM.06.0210	0.171268	0.0891089	0.0839383	0.675809	4.27004	6.39669	FALSE	2290.73	0.243989	0.736677	1.30954	0.115862
387	LmxM.06.0220	0.019242	0.049505	0.0588646	0.106241	2.42678	8.77079	FALSE	1118.33	0.124728	0.858934	1.63861	0.0865371
388	LmxM.06.0230	0	0.00990099	8.87509e-08	0.0293214	2.88984	52.6412	FALSE	380.922	0.0928841	0.885057	14.202	1.34201e-06
389	LmxM.06.0240	0.00973118	0.00990099	0.0042394	0.149106	3.77154	12.5817	FALSE	1389.47	0.165783	0.80094	1.6268	0.0103621
390	LmxM.06.0250	0.00670896	0.00990099	0.00641734	0.932925	4.44515	15.1771	FALSE	1399.31	0.153579	0.822362	1.88464	0.0145891
391	LmxM.06.0260	0.0129541	0.039604	0.0463233	0.849095	2.5984	10.1978	FALSE	2082.07	0.239062	0.727273	1.69504	0.0709738
392	LmxM.06.0270	0.0291561	0.118812	0.125941	0.534634	1	4.76554	FALSE	2042.74	0.210605	0.768025	1.41546	0.162769
393	LmxM.06.0280	4.20019e-05	0.00990099	0.000500525	0.75123	4.88891	26.8491	FALSE	1345.98	0.152229	0.821317	3.1309	0.00186391
394	LmxM.06.0290	0.0285408	0.039604	0.0499815	0.964945	2.49697	8.41015	FALSE	1444.32	0.155827	0.820272	1.86555	0.0755774
395	LmxM.06.0320	0.273296	0.405941	0.385447	0.928056	2.23717	2.73902	FALSE	1780.5	0.192087	0.779519	1.28554	0.4274
396	LmxM.06.0330	0	0.00990099	2.58108e-07	0.71029	3.91309	60.6202	FALSE	1550.95	0.173846	0.800418	4.6561	3.33724e-06
397	LmxM.06.0340	0.00800688	0.049505	0.0517327	0.140401	1.5429	7.90689	FALSE	1790.25	0.186382	0.789969	1.73978	0.0776985
398	LmxM.06.0350	0	0.00990099	7.38079e-08	0.162284	4.19312	65.9736	FALSE	1831.37	0.204818	0.76698	2.66121	1.14843e-06
399	LmxM.06.0360	0.034221	0.019802	0.0138494	0.784797	3.52421	9.6953	FALSE	770.513	0.102996	0.8814	2.77704	0.0266778
400	LmxM.06.0370	0	0.00990099	7.01225e-05	0.443649	4.77698	43.4107	FALSE	3495.57	0.545408	0.491118	1.80454	0.000381098
401	LmxM.06.0380	0.000705861	0.029703	0.0250989	0.334369	1	11.511	FALSE	717.757	0.103947	0.877743	2.31524	0.0430611
402	LmxM.06.0390	0.000547973	0.00990099	0.00315504	0.575052	3.30518	18.5711	FALSE	807.467	0.111468	0.865726	2.17652	0.00816234
403	LmxM.06.0410	0.000341837	0.00990099	0.000174958	0.215109	4.96594	21.9623	FALSE	3930.86	0.791235	0.342738	1.38612	0.00079712
404	LmxM.06.0412	1.67141e-06	0.00990099	4.91849e-09	0.629788	1	24.151	FALSE	737.959	0.108097	0.870428	3.55582	1.06306e-07
405	LmxM.06.0415	9.83746e-06	0.00990099	7.43176e-05	0.781431	4.99397	30.2724	FALSE	3921.84	0.766333	0.357367	1.68182	0.000396678
406	LmxM.06.0420	2.53424e-05	0.00990099	7.51341e-05	0.157586	4.886	31.7404	FALSE	1740.52	0.18139	0.794671	2.46002	0.000399439
407	LmxM.06.0430	0.00774556	0.019802	0.0236226	0.00518791	2.69501	11.4276	FALSE	1657.6	0.180645	0.793103	1.74695	0.0409901
408	LmxM.06.0440	0.000459375	0.00990099	0.000522793	0.767726	4.53576	23.0059	FALSE	1577.08	0.17232	0.800418	2.25036	0.00192616
409	LmxM.06.0450	0.406264	0.485149	0.453947	0.203925	1.32584	1.36654	FALSE	1010.92	0.126685	0.848485	1.21455	0.493713
410	LmxM.06.0460	0.022839	0.019802	0.0136103	0.191361	4.12167	11.5733	FALSE	1995.68	0.221235	0.749739	1.48413	0.0263392
411	LmxM.06.0470	0.000651114	0.00990099	0.0038255	0.140021	3.60582	19.5046	FALSE	1105.23	0.130649	0.84744	2.39758	0.00954845
412	LmxM.06.0480	0.490362	0.287129	0.250684	0.454293	3.47071	3.51264	FALSE	1179.15	0.132023	0.844828	1.29332	0.293939
413	LmxM.06.0490	0.000145278	0.00990099	0.00725509	0.573765	1.75768	17.0066	FALSE	478.289	0.0989277	0.87722	3.2522	0.0160382
414	LmxM.06.0510	3.23844e-05	0.00990099	0.0016916	0.877698	4.219	27.1828	FALSE	1265.48	0.147706	0.826019	2.17885	0.00494341
415	LmxM.06.0520	0.0631423	0.0891089	0.0613285	0.897634	3.37912	8.02708	FALSE	609.429	0.0996694	0.879833	1.79647	0.0895899
416	LmxM.06.0530	0	0.00990099	1.78282e-06	0.515494	4.5611	48.6582	FALSE	1516.6	0.161365	0.815569	3.56658	1.72701e-05
417	LmxM.06.0540	0.00290741	0.00990099	0.0149714	0.493416	1.71048	10.339	FALSE	1144.57	0.139359	0.833333	2.08422	0.0284357
418	LmxM.06.0550	0.00654386	0.0594059	0.0650218	0.389868	1	7.41031	FALSE	1731.12	0.182921	0.792059	1.60888	0.0940173
419	LmxM.06.0560	1.17784e-06	0.00990099	5.34386e-05	0.678454	3.70061	36.9902	FALSE	3188.73	0.455989	0.547022	2.17253	0.000304493
420	LmxM.06.0580	0.550454	0.772277	0.748489	0.083634	1	0.356631	FALSE	2817.55	0.33088	0.656217	1.07716	0.769055
421	LmxM.06.0590	0.541303	0.435644	0.475165	0.557336	1.96901	1.11037	FALSE	1256.91	0.148116	0.822884	1.20328	0.514371
422	LmxM.06.0600	0.135359	0.0594059	0.0557742	0.929142	4.09817	6.99247	FALSE	1422.29	0.154447	0.821839	1.61358	0.0828127
423	LmxM.06.0610	0.457551	0.623762	0.635538	0.79608	1	0.552103	FALSE	1507.9	0.153647	0.823929	1.15106	0.663591
424	LmxM.06.0620	0.0373954	0.148515	0.145353	0.310729	1	4.33835	FALSE	351.838	0.0912758	0.886102	1.66614	0.184161
425	LmxM.06.0630	6.15665e-07	0.00990099	2.92933e-17	0.806537	3.71592	37.9028	FALSE	1470.56	0.16267	0.81139	2.34267	2.40706e-15
426	LmxM.06.0640	0.719526	0.811881	0.834133	0.25627	1	0.128986	FALSE	2489.18	0.288938	0.688088	1.04805	0.848813
427	LmxM.06.0650	0.000908849	0.00990099	0.0032689	0.0806059	3.65768	18.7859	FALSE	1272.37	0.141816	0.835423	2.82431	0.00838368
428	LmxM.06.0660	0.0693418	0.039604	0.0414995	0.766117	3.95121	8.4881	FALSE	903.338	0.110814	0.873041	2.59673	0.0648397
429	LmxM.06.0670	0.034597	0.217822	0.178373	0.190601	1	4.47134	FALSE	1957.21	0.219472	0.750261	1.37974	0.219539
430	LmxM.06.0680	0.00166457	0.00990099	0.0044399	0.918808	4.56659	19.866	FALSE	554.881	0.0915896	0.893417	2.47721	0.0107262
431	LmxM.06.0690	0.0847309	0.0594059	0.0428151	0.232961	4.0354	8.10378	FALSE	1913.43	0.207601	0.763323	1.50786	0.0666026
432	LmxM.06.0720	0.404697	0.277228	0.261078	0.549958	2.15454	2.18335	FALSE	1567.57	0.161901	0.81348	1.29538	0.304355
433	LmxM.06.0730	0.663891	0.811881	0.810753	0.814742	1	0.18889	FALSE	1624.07	0.181492	0.786834	1.07452	0.827854
434	LmxM.06.0740	0.0118104	0.019802	0.0131705	0.686896	4.63798	13.2823	FALSE	512.762	0.0955596	0.884535	2.22349	0.0256214
435	LmxM.06.0750	0.00698308	0.00990099	0.00350297	0.632049	4.85947	14.6163	FALSE	842.883	0.109846	0.871473	2.69211	0.00890719
436	LmxM.06.0760	0.255513	0.108911	0.117608	0.467027	4.76393	5.67038	FALSE	1086.02	0.12161	0.859457	1.75818	0.153878
437	LmxM.06.0770	0.000130208	0.00990099	0.000533497	0.678404	2.91641	20.1343	FALSE	857.307	0.104516	0.880878	2.39372	0.00195982
438	LmxM.06.0790	0.273078	0.178218	0.163028	0.951314	3.81771	4.46737	FALSE	622.795	0.0972531	0.884535	1.43611	0.203297
439	LmxM.06.0800	0.00597484	0.019802	0.00656904	0.622203	4.81662	15.0336	FALSE	1677.12	0.171415	0.807732	2.06231	0.0148636
440	LmxM.06.0810	0.236954	0.108911	0.105821	0.53348	4.57069	5.48279	FALSE	1634.29	0.156713	0.829676	1.65739	0.140409
441	LmxM.06.0830	0.554325	0.178218	0.172061	0.0443796	4.32941	3.87033	FALSE	1277.91	0.145149	0.826541	1.51571	0.212861
442	LmxM.06.0840	0.0514254	0.029703	0.0207048	0.954296	4.92259	10.0276	FALSE	978.443	0.119025	0.859979	2.22829	0.0368485
443	LmxM.06.0850	0.885534	0.940594	0.945174	0.781997	1	0.0207296	FALSE	1850.5	0.203536	0.764368	1.02284	0.950807
444	LmxM.06.0860	0	0.00990099	3.08976e-09	0.504125	4.68963	77.7553	FALSE	1703.32	0.180725	0.798328	1166.63	7.06796e-08
445	LmxM.06.0870	0.556351	0.455446	0.477675	0.285303	1.97299	1.08403	FALSE	479.215	0.091088	0.890805	1.23555	0.516819
446	LmxM.06.0880	0.328226	0.594059	0.566239	0.732323	1.18633	0.988982	FALSE	1574.22	0.164462	0.81348	1.22354	0.600164
447	LmxM.06.0890	0.115065	0.158416	0.125785	0.348514	2.66036	6.27971	FALSE	597.736	0.102593	0.874608	1.69612	0.162602
448	LmxM.06.0900	0.00218887	0.00990099	0.00724289	0.486869	4.86404	17.7049	FALSE	247.085	0.0855967	0.893939	3.05417	0.0160202
449	LmxM.06.0930	0.0543925	0.108911	0.0896209	0.0420939	2.4386	6.37756	FALSE	995.786	0.119207	0.861024	1.88618	0.122255
450	LmxM.06.0940	0.202883	0.277228	0.254755	0.989615	2.20164	3.25874	FALSE	887.781	0.11616	0.861546	1.47641	0.298032
451	LmxM.06.0950	0.336051	0.544554	0.532725	0.593372	1	0.925905	FALSE	1643.34	0.167177	0.809822	1.19163	0.568598
452	LmxM.06.0960	0.0766788	0.049505	0.0329555	0.851873	4.97635	9.74561	FALSE	1511.21	0.161288	0.815047	1.80012	0.0537637
453	LmxM.06.0970	0.0223683	0.019802	0.0181883	0.210001	4.48364	11.9655	FALSE	251.434	0.0841776	0.895507	2.15376	0.0330673
454	LmxM.06.0980	0.250832	0.108911	0.11478	0.568806	3.25709	4.64393	FALSE	1799.46	0.180859	0.798328	1.28339	0.150716
455	LmxM.06.1010	0.00014183	0.00990099	0.000421854	0.696722	4.3018	23.5687	FALSE	1119.12	0.133418	0.841693	2.28415	0.0016173
456	LmxM.06.1030	3.23214e-05	0.00990099	0.000447897	0.978481	3.38415	25.0957	FALSE	460.976	0.0931579	0.886102	4.53489	0.00169625
457	LmxM.06.1040	0.115287	0.148515	0.122669	0.0697768	2.62522	6.08727	FALSE	1162.23	0.133108	0.844828	1.50271	0.159232
458	LmxM.06.1050	0.00786405	0.00990099	0.00576367	0.393066	4.97166	16.8923	FALSE	830.524	0.11921	0.854232	2.45412	0.0133114
459	LmxM.06.1070	0.101756	0.287129	0.269029	0.73579	1.44101	2.97264	FALSE	851.695	0.110699	0.869383	1.53608	0.312051
460	LmxM.06.1100	0.0259782	0.019802	0.014138	0.0204921	4.37633	12.3257	FALSE	1327.64	0.146918	0.829676	3.30818	0.0271417
461	LmxM.06.1110	0.00044228	0.019802	0.00284372	0.666203	4.1216	20.8017	FALSE	1337.5	0.147119	0.830199	2.19256	0.00748064
462	LmxM.06.1150	0.0171801	0.168317	0.128174	0.63141	1	5.6878	FALSE	229.205	0.0832097	0.897597	1.87744	0.165246
463	LmxM.06.1160	0.245608	0.405941	0.343079	0.157913	1.87351	2.08162	FALSE	1389.53	0.145552	0.833333	1.36492	0.385693
464	LmxM.06.1180	0.192589	0.128713	0.123384	0.176437	4.78159	6.0191	FALSE	1401.62	0.153108	0.822362	1.51378	0.160094
465	LmxM.06.1190	0.307866	0.277228	0.239677	0.530795	3.82096	4.01375	FALSE	1652.41	0.166543	0.818182	1.32585	0.282999
466	LmxM.06.1210	0.0334391	0.029703	0.0295325	0.828356	4.60659	11.3984	FALSE	1472.82	0.162823	0.810867	1.8667	0.0490884
467	LmxM.06.1220	0.0559931	0.237624	0.205268	0.928569	1	3.6567	FALSE	1055.96	0.123017	0.857889	1.51256	0.248045
468	LmxM.06.1250	0.00216315	0.00990099	0.00318666	0.0793862	4.95921	20.3575	FALSE	579.921	0.101246	0.877743	2.52187	0.00822002
469	LmxM.06.1260	0	0.00990099	4.37546e-11	0.725681	4.99298	83.2354	FALSE	4446	1.01037	0.281087	1.83522	1.52652e-09
470	LmxM.06.1270	0	0.00990099	2.23073e-08	0.64789	4.2157	80.6	FALSE	1016.35	0.128775	0.848485	5.28972	3.94967e-07
471	LmxM.06.1280	8.90907e-06	0.019802	0.000254326	0.158415	3.98164	29.1396	FALSE	736.859	0.108813	0.868339	2.64016	0.00108119
472	LmxM.07.0010	0.0629594	0.0792079	0.0880496	0.8624	2.4253	6.62028	FALSE	662.758	0.102152	0.877743	2.05024	0.12048
473	LmxM.07.0025	0	0.00990099	5.57729e-14	0.607005	4.95215	130.28	FALSE	3334.2	0.422016	0.609718	3.20875	3.08232e-12
474	LmxM.07.0030	5.1606e-05	0.00990099	0.00123784	0.218882	2.49895	23.0181	FALSE	955.314	0.128567	0.844305	3.93523	0.00386515
475	LmxM.07.0050	0.490049	0.554455	0.56369	0.945856	1.83117	0.929451	FALSE	1043.97	0.125225	0.853187	1.24514	0.597868
476	LmxM.07.0060	0	0.00990099	3.93433e-11	0.912086	4.05075	71.3685	FALSE	2721.25	0.355745	0.623824	2.10599	1.39602e-09
477	LmxM.07.0070	3.96203e-06	0.00990099	6.40647e-05	0.328904	3.88685	31.959	FALSE	642.053	0.10282	0.876698	2.75236	0.00035437
478	LmxM.07.0080	0.780274	0.831683	0.873368	0.584048	1	0.077842	FALSE	2100.98	0.223678	0.752351	1.04334	0.884845
479	LmxM.07.0090	0.0599919	0.0891089	0.077356	0.760298	2.81801	7.63042	FALSE	1791.75	0.191931	0.783699	1.71267	0.108389
480	LmxM.07.0100	0.000919805	0.00990099	0.000380172	0.423859	3.87202	18.3959	FALSE	1757.5	0.186256	0.786834	1.75152	0.00148945
481	LmxM.07.0110	0.0070338	0.049505	0.064427	0.791863	1	7.28	FALSE	1363.96	0.154917	0.818182	1.66095	0.0933736
482	LmxM.07.0120	0.0202759	0.0990099	0.103929	0.584665	1	5.39698	FALSE	2155.7	0.235096	0.739289	1.41695	0.138358
483	LmxM.07.0150	0.439048	0.534653	0.538053	0.695982	1.53079	0.769035	FALSE	235.338	0.083648	0.897074	1.31683	0.573697
484	LmxM.07.0160	0.273178	0.316832	0.274386	0.44231	2.48368	2.67109	FALSE	1257.85	0.149372	0.820794	1.28866	0.317264
485	LmxM.07.0190	0.0515443	0.0792079	0.0784446	0.0624249	2.16824	6.06642	FALSE	575.839	0.0997121	0.878265	1.81206	0.109521
486	LmxM.07.0200	0.00997676	0.00990099	0.0147106	0.910855	4.59088	14.7697	FALSE	1356.19	0.143548	0.836468	1.96404	0.0280426
487	LmxM.07.0220	2.79795e-06	0.00990099	7.07825e-05	0.461352	4.33294	33.5275	FALSE	1238.56	0.144241	0.829676	3.09273	0.00038338
488	LmxM.07.0240	0.0277456	0.049505	0.0568685	0.528714	3.25103	9.97435	FALSE	529.699	0.0934407	0.889237	3.23053	0.0841174
489	LmxM.07.0250	0.000333515	0.00990099	0.000879007	0.0162702	3.86966	20.9805	FALSE	1251.11	0.141238	0.837513	2.57106	0.00294338
490	LmxM.07.0260	0.00278555	0.00990099	0.00835981	0.969872	2.617	13.3941	FALSE	837.986	0.115385	0.861546	2.88315	0.0179467
491	LmxM.07.0270	0.00711754	0.029703	0.0228814	0.746251	2.86044	11.3157	FALSE	676.982	0.103637	0.876698	2.55045	0.040004
492	LmxM.07.0280	0.000991637	0.00990099	0.00438939	0.387946	4.28057	19.3673	FALSE	1645.74	0.163992	0.816614	2.03842	0.0106288
493	LmxM.07.0290	1.11251e-06	0.00990099	3.5069e-05	0.828242	4.25891	36.749	FALSE	1108.41	0.142533	0.827586	2.41389	0.000216195
494	LmxM.07.0310	0.0133865	0.00990099	0.0177399	0.0891636	4.22583	12.9798	FALSE	1303.57	0.135878	0.846917	1.87288	0.0324505
495	LmxM.07.0320	0.457503	0.49505	0.542973	0.225118	1	0.55222	FALSE	906.975	0.117704	0.859979	1.17175	0.578252
496	LmxM.07.0330	0.0204557	0.019802	0.0203471	0.144835	4.0762	11.7322	FALSE	1220.94	0.138599	0.840125	1.68514	0.0363465
497	LmxM.07.0350	0.145481	0.306931	0.324776	0.340937	1	2.12074	FALSE	1533.47	0.162574	0.814002	1.30573	0.367699
498	LmxM.07.0380	0.0372639	0.029703	0.0281005	0.324255	4.27579	11.0338	FALSE	2010.42	0.212331	0.762278	1.59531	0.0472121
499	LmxM.07.0390	0	0.00990099	1.12846e-07	0.421669	4.86908	45.7973	FALSE	1055.68	0.131013	0.843783	3.49958	1.65817e-06
500	LmxM.07.0400	0.318775	0.346535	0.32933	0.461663	2.22071	2.46584	FALSE	1255.39	0.14298	0.830721	1.25169	0.372247
501	LmxM.07.0410	0.841452	0.920792	0.946345	0.0484785	1	0.040026	FALSE	978.811	0.115055	0.866771	1.04523	0.951526
502	LmxM.07.0420	2.68297e-06	0.00990099	0.00410556	0.972624	1	22.3546	FALSE	1242.64	0.133158	0.84953	2.98423	0.0100823
503	LmxM.07.0430	0.00388103	0.00990099	0.00310461	0.302787	4.63531	17.3617	FALSE	504.335	0.0963002	0.882968	2.33784	0.00806838
504	LmxM.07.0440	8.89308e-06	0.00990099	0.000262632	0.790183	4.70841	32.1766	FALSE	922.995	0.119549	0.858934	2.50913	0.00111045
505	LmxM.07.0460	3.17373e-07	0.00990099	1.14456e-05	0.462621	4.83686	39.6872	FALSE	1028.25	0.130991	0.84326	3.81604	8.45889e-05
506	LmxM.07.0470	0.031972	0.0891089	0.0719893	0.767663	2.05435	7.05075	FALSE	1318.44	0.133606	0.850575	1.55216	0.102479
507	LmxM.07.0480	0	0.00990099	4.38309e-06	0.342747	4.57648	46.9584	FALSE	2129.67	0.231138	0.747649	3.33552	3.67908e-05
508	LmxM.07.0490	0.778371	0.930693	0.910225	0.578605	1	0.0792329	FALSE	1542.57	0.160426	0.817137	1.0531	0.918906
509	LmxM.07.0500	0.000250426	0.00990099	0.000561518	0.971146	4.9895	22.8932	FALSE	3920.43	0.739841	0.376176	1.5534	0.00203877
510	LmxM.07.0510	6.11983e-07	0.00990099	0.00011187	0.985888	4.99532	36.5763	FALSE	4419.99	1.06999	0.243469	1.47186	0.000553263
511	LmxM.07.0520	0.756209	0.574257	0.591779	0.776245	1.68002	0.545698	FALSE	2131.5	0.229553	0.742947	1.07418	0.623635
512	LmxM.07.0530	0.0580175	0.0693069	0.0653739	0.847293	4.2391	9.86211	FALSE	1204.37	0.137588	0.839603	2.13303	0.0944391
513	LmxM.07.0540	4.29597e-05	0.00990099	0.00113851	0.517125	3.04556	23.1817	FALSE	591.061	0.0995027	0.879833	5.12634	0.00361281
514	LmxM.07.0550	0.000365283	0.00990099	0.00106946	0.6403	4.33655	21.9589	FALSE	2340.71	0.266936	0.706374	2.91026	0.00345155
515	LmxM.07.0560	0.000144445	0.00990099	0.0190123	0.46836	1	14.5071	FALSE	1033.81	0.126409	0.850575	2.32104	0.0343156
516	LmxM.07.0570	0.00828959	0.00990099	0.00548945	0.515963	2.84735	12.3456	FALSE	824.678	0.109389	0.871473	1.83403	0.01283
517	LmxM.07.0580	0.596186	0.70297	0.675605	0.917456	1	0.280881	FALSE	583.367	0.100372	0.878265	1.12927	0.700624
518	LmxM.07.0590	0.20203	0.237624	0.19445	0.920915	2.31509	4.01959	FALSE	1584.07	0.170717	0.801985	1.4406	0.236529
519	LmxM.07.0600	0.166322	0.376238	0.355192	0.790361	1	1.91724	FALSE	1769.05	0.190016	0.780042	1.25883	0.397451
520	LmxM.07.0610	0.00457655	0.0693069	0.0758417	0.33982	1	8.05859	FALSE	512.205	0.088844	0.894984	2.16164	0.106722
521	LmxM.07.0620	0.000216687	0.00990099	0.000525838	0.349079	4.9591	23.1027	FALSE	1384.09	0.146651	0.834901	2.81428	0.0019351
522	LmxM.07.0630	0.279248	0.316832	0.261766	0.138833	2.22314	3.09723	FALSE	2015.23	0.210177	0.766458	1.26892	0.304974
523	LmxM.07.0640	1.6768e-05	0.00990099	0.000206043	0.216793	3.37547	26.6374	FALSE	1556.25	0.169454	0.80512	2.04159	0.000905518
524	LmxM.07.0660	0.531787	0.326733	0.348478	0.886108	1.81518	1.48315	FALSE	1286.2	0.135064	0.844305	1.19757	0.391085
525	LmxM.07.0670	0.000182794	0.00990099	0.00186835	0.163867	3.54224	22.003	FALSE	1038.84	0.123552	0.855277	2.15751	0.00532534
526	LmxM.07.0680	9.26001e-06	0.00990099	0.000456932	0.251421	4.98711	30.1558	FALSE	4235.76	0.961842	0.277429	1.38745	0.00172703
527	LmxM.07.0690	0.22839	0.118812	0.0956782	0.746522	3.40517	5.40575	FALSE	1482.83	0.158194	0.817137	1.35397	0.129138
528	LmxM.07.0700	0.348734	0.118812	0.0928797	0.818415	4.56391	6.24577	FALSE	1683.32	0.178564	0.797283	1.70014	0.126094
529	LmxM.07.0715	0.00121199	0.00990099	0.00588708	0.766009	3.11388	16.2897	FALSE	1458.83	0.15303	0.827064	2.10618	0.0135663
530	LmxM.07.0720	0.00649031	0.00990099	0.00794914	0.191598	3.95118	13.7959	FALSE	1162.69	0.128124	0.853187	1.86879	0.0172729
531	LmxM.07.0730	0.0904088	0.346535	0.295495	0.47356	1	2.86998	FALSE	1180.7	0.130921	0.850575	1.42463	0.338289
532	LmxM.07.0740	0.000163391	0.00990099	0.000338039	0.458038	4.45361	23.9327	FALSE	1695.93	0.184739	0.787879	2.11304	0.00135064
533	LmxM.07.0743	0.483445	0.346535	0.33392	0.423315	2.07524	1.66181	FALSE	1524.39	0.164905	0.8093	1.23036	0.376685
534	LmxM.07.0760	0.000145001	0.00990099	0.00549942	0.979367	1	14.4999	FALSE	907.367	0.114264	0.866771	2.36185	0.0128436
535	LmxM.07.0780	0	0.00990099	2.61864e-07	0.736033	2.15313	49.9742	FALSE	1441.18	0.162291	0.811912	5.73684	3.37881e-06
536	LmxM.07.0790	1.09892e-05	0.00990099	0.000399398	0.448356	4.82148	31.14	FALSE	874.113	0.111583	0.869383	5.37469	0.00154729
537	LmxM.07.0802	0.00513249	0.00990099	0.00714668	0.862505	4.90497	16.0078	FALSE	1555.93	0.169712	0.80303	2.15706	0.0158491
538	LmxM.07.0810	0.00781678	0.0693069	0.0606618	0.0879459	1.12907	7.2776	FALSE	1395.84	0.159548	0.812435	1.67083	0.088782
539	LmxM.07.0830	0	0.00990099	5.54904e-26	0.721565	4.57611	195.952	FALSE	2684.38	0.332219	0.661442	40.1777	1.28347e-23
540	LmxM.07.0850	0.00024664	0.00990099	0.00809617	0.561895	1.00055	13.4921	FALSE	2016.66	0.217569	0.756531	1.80186	0.0175132
541	LmxM.07.0860	1.3351e-06	0.00990099	5.77247e-06	0.162811	4.66809	36.4496	FALSE	2291.04	0.245614	0.73511	2.00194	4.72465e-05
542	LmxM.07.0870	0.736808	0.831683	0.84121	0.122864	1	0.112985	FALSE	3410.04	0.502719	0.517241	1.03261	0.855735
543	LmxM.07.0880	0.0770043	0.118812	0.0934469	0.559516	2.40143	5.39515	FALSE	2854.19	0.366783	0.617032	1.27841	0.126672
544	LmxM.07.0900	0.307727	0.0990099	0.105841	0.722742	3.39484	4.59177	FALSE	2508.94	0.295691	0.677116	1.20576	0.140409
545	LmxM.07.0910	0.249045	0.29703	0.26192	0.801853	2.58438	2.84146	FALSE	2204.3	0.242172	0.731975	1.23361	0.305052
546	LmxM.07.0920	0.242055	0.50495	0.427804	0.444667	1	1.36943	FALSE	1911.94	0.205774	0.766458	1.20181	0.468626
547	LmxM.07.0930	0.0321521	0.019802	0.0177334	0.193208	4.54213	12.2948	FALSE	929.143	0.112467	0.869383	2.46793	0.032448
548	LmxM.07.0940	0.092531	0.0792079	0.0633364	0.521924	3.89739	8.51245	FALSE	1830.05	0.200616	0.770115	1.89831	0.0920493
549	LmxM.07.0950	0.167547	0.0990099	0.0940139	0.201152	3.50694	5.83668	FALSE	1033.89	0.123578	0.854232	1.86985	0.127222
550	LmxM.07.0970	0.000399112	0.019802	0.00518594	0.844049	4.73597	22.0167	FALSE	2002.94	0.218786	0.752351	3.3692	0.0122721
551	LmxM.07.0990	5.29859e-06	0.00990099	0.000120699	0.498814	4.97563	32.8176	FALSE	4262.18	1.07062	0.236677	1.41574	0.000587313
552	LmxM.07.1000	7.3544e-05	0.00990099	0.000160863	0.59703	4.88084	28.4599	FALSE	1680.96	0.182083	0.789969	2.19905	0.000744692
553	LmxM.07.1010	0.0607262	0.029703	0.0509423	0.023078	3.57958	8.00523	FALSE	806.082	0.102819	0.881923	1.65645	0.0768255
554	LmxM.07.1020	3.48042e-05	0.00990099	0.00010776	0.476441	3.58062	26.1444	FALSE	1745.2	0.178182	0.800418	2.58453	0.000536224
555	LmxM.07.1030	0.000240026	0.00990099	0.00431163	0.709569	3.50598	20.8543	FALSE	1005.75	0.123006	0.855277	2.25745	0.0104934
556	LmxM.07.1040	0.0185406	0.00990099	0.0186721	0.188354	3.96619	12.1992	FALSE	1457.64	0.159775	0.814525	3.05573	0.0338384
557	LmxM.07.1050	0.0108775	0.0693069	0.095555	0.131021	1	6.49791	FALSE	2785.72	0.340409	0.644201	1.3639	0.129053
558	LmxM.07.1055	0.411595	0.613861	0.583982	0.47619	1.65214	0.940002	FALSE	808.692	0.112526	0.865204	1.28544	0.616458
559	LmxM.07.1070	0.000931952	0.00990099	0.00687791	0.297674	2.37978	15.1454	FALSE	957.939	0.123709	0.852665	2.6822	0.0154007
560	LmxM.07.1080	0	0.00990099	1.05616e-12	0.541229	4.80083	112.687	FALSE	1802.8	0.177943	0.8093	12.1754	5.07361e-11
561	LmxM.07.1090	0.00273783	0.019802	0.0209809	0.878498	1	8.99779	FALSE	1696.78	0.176954	0.797806	1.71725	0.0372337
562	LmxM.07.1100	0	0.00990099	0.000423237	0.934944	1	30.9365	FALSE	735.385	0.107973	0.870951	4.52727	0.00162055
563	LmxM.07.1101	0	0.00990099	0.00028236	0.784013	3.02171	34.4022	FALSE	3331.52	0.501608	0.514107	1.64722	0.00117556
564	LmxM.07.1120	0.0504538	0.049505	0.0330938	0.169091	2.44543	7.50187	FALSE	2223.73	0.230748	0.751829	1.58678	0.053961
565	LmxM.07.1130	0.2404	0.0891089	0.102298	0.655537	4.08521	5.80029	FALSE	1380.96	0.145897	0.832288	1.58507	0.136449
566	LmxM.07.1140	0.384872	0.425743	0.376817	0.97108	2.62898	2.03027	FALSE	1693.3	0.173685	0.803553	1.24785	0.418574
567	LmxM.07.1150	0.00532537	0.00990099	0.0119562	0.7794	4.50183	15.5419	FALSE	2454.09	0.296104	0.673981	1.50995	0.0237187
568	LmxM.07.1160	2.81805e-05	0.00990099	0.000213316	0.0992502	4.70432	28.0887	FALSE	4356.06	1.02614	0.256531	1.45207	0.000931579
569	LmxM.08-29.2870	7.49307e-05	0.00990099	0.011892	0.930328	1	15.762	FALSE	517.492	0.0966903	0.881923	2.81602	0.023623
570	LmxM.08-29.2860	0.000837022	0.00990099	0.00290969	0.630733	2.89954	16.4394	FALSE	2803.87	0.342522	0.645768	1.5044	0.00763168
571	LmxM.08-29.2830	0.0175744	0.029703	0.0115368	0.409598	3.4594	11.3155	FALSE	882.428	0.108522	0.876698	2.90718	0.0231292
572	LmxM.08-29.2810	0.562152	0.485149	0.480767	0.187907	1.94746	1.05932	FALSE	891.598	0.118426	0.855277	1.17209	0.519894
573	LmxM.08-29.2800	6.23237e-07	0.00990099	0.000127971	0.766584	2.41888	32.5742	FALSE	2576.01	0.298023	0.682863	2.26881	0.00061219
574	LmxM.08-29.2780	0.000326115	0.00990099	0.00242122	0.697892	1	12.9608	FALSE	2128.58	0.237408	0.736677	1.71862	0.00654851
575	LmxM.08-29.2770	1.46356e-06	0.00990099	4.55501e-06	0.826933	4.88178	38.9497	FALSE	229.127	0.0845598	0.896029	11.4015	3.79787e-05
576	LmxM.08-29.2760	0.716972	0.39604	0.407834	0.44118	4.30806	1.72163	FALSE	2509.71	0.282074	0.696447	1.22987	0.449828
577	LmxM.08-29.2730	2.53801e-05	0.00990099	0.00144923	0.924949	1	17.8437	FALSE	1133.12	0.13349	0.84326	2.50603	0.00438279
578	LmxM.08-29.2720	0.022894	0.00990099	0.0152779	0.388792	3.67614	10.7266	FALSE	1873.53	0.19559	0.780564	1.50256	0.0287989
579	LmxM.08-29.2710	0.266844	0.465347	0.43745	0.291378	1	1.23362	FALSE	663.965	0.099246	0.88349	1.30412	0.478354
580	LmxM.08-29.2700	0.0218392	0.019802	0.0235088	0.109405	3.59595	10.6088	FALSE	986.917	0.118015	0.862591	1.70755	0.0408606
581	LmxM.08-29.2690	0.000139722	0.00990099	0.000596103	0.191301	4.87577	24.8877	FALSE	997.581	0.127345	0.846917	2.62122	0.00213455
582	LmxM.08-29.2680	0.00622154	0.019802	0.0275512	0.232086	1.86317	9.0351	FALSE	2247.79	0.244944	0.73302	1.64618	0.0464894
583	LmxM.08-29.2670	0.00998949	0.128713	0.0970409	0.916675	1	6.65001	FALSE	1867.69	0.197925	0.776385	1.53637	0.13058
584	LmxM.08-29.2660	0.0160876	0.019802	0.0167808	0.532637	4.74699	12.5446	FALSE	1823.08	0.197291	0.772205	1.7141	0.0311338
585	LmxM.08-29.2650	2.61454e-07	0.00990099	7.96705e-05	0.41285	3.15795	34.557	FALSE	1454.71	0.165988	0.804075	2.99567	0.00041916
586	LmxM.08-29.2640	0.464407	0.60396	0.588856	0.783087	1	0.535466	FALSE	671.627	0.105538	0.871473	1.17791	0.620869
587	LmxM.08-29.2630	0.0143312	0.029703	0.0171808	0.628525	4.74198	12.963	FALSE	2491.16	0.284398	0.694357	1.52041	0.0316783
588	LmxM.08-29.2620	3.78294e-05	0.00990099	0.00155267	0.326657	2.67493	23.1244	FALSE	2095.27	0.238888	0.731452	2.12015	0.00463477
589	LmxM.08-29.2610	0.00013199	0.019802	0.00395839	0.609256	2.38533	19.8425	FALSE	1430.06	0.165889	0.801463	2.60322	0.00980959
590	LmxM.08-29.2600	0.491563	0.247525	0.214618	0.643158	4.04477	3.48639	FALSE	1756.9	0.195053	0.774295	1.42353	0.257599
591	LmxM.08-29.2590	6.15019e-06	0.00990099	0.000110474	0.775732	3.92703	29.6283	FALSE	1562.72	0.169974	0.80512	2.08467	0.000547548
592	LmxM.08-29.2580	0.000246539	0.00990099	0.00321451	0.0560675	2.3926	18.3313	FALSE	2026.85	0.222709	0.749216	2.08541	0.00827137
593	LmxM.08-29.2570	0.0245431	0.019802	0.0119298	0.388643	4.5432	11.4065	FALSE	2962.33	0.402026	0.584117	1.36952	0.0236739
594	LmxM.08-29.2560	0.83902	0.930693	0.946655	0.0211606	1	0.0412802	FALSE	1796.38	0.186292	0.791536	1.03494	0.951684
595	LmxM.08-29.2550	0.000291588	0.00990099	0.00335121	0.634059	2.20839	17.2379	FALSE	2018.09	0.23355	0.731975	1.93565	0.00857367
596	LmxM.08-29.2540	3.24972e-05	0.00990099	0.000755082	0.143723	4.85031	27.7751	FALSE	1441.01	0.158873	0.81348	2.87452	0.00259521
597	LmxM.08-29.2530	9.29502e-05	0.00990099	0.00229247	0.967934	3.03658	21.4608	FALSE	1549.17	0.166439	0.810345	2.36589	0.00625993
598	LmxM.08-29.2520	4.90395e-05	0.00990099	0.000544304	0.468246	4.07816	25.4637	FALSE	1217.64	0.146717	0.823929	2.12474	0.00199015
599	LmxM.08-29.2500	0.0548177	0.00990099	0.0295235	0.988282	4.49801	9.3005	FALSE	669.049	0.0991019	0.881923	2.43126	0.0490884
600	LmxM.08-29.2490	0.75679	0.831683	0.834346	0.290548	1	0.0959411	FALSE	973.643	0.123496	0.853187	1.06585	0.848891
601	LmxM.08-29.2480	0.000133392	0.00990099	0.000725339	0.45052	4.79796	25.3339	FALSE	1148.49	0.131019	0.848485	2.68524	0.00251094
602	LmxM.08-29.2461	0	0.00990099	2.11753e-05	0.708741	4.96707	45.1244	FALSE	4168.39	0.934111	0.286311	1.50065	0.000142193
603	LmxM.08-29.2460	1.76511e-05	0.00990099	0.000173524	0.510439	4.95397	28.8053	FALSE	4295.69	0.965402	0.284744	1.39283	0.000792728
604	LmxM.08-29.2450	0.00127781	0.019802	0.0236221	0.930655	1	10.405	FALSE	585.763	0.0927654	0.890805	2.3819	0.0409901
605	LmxM.08-29.2440	0.000683653	0.029703	0.0257132	0.720817	1	11.5709	FALSE	1135.09	0.127389	0.854232	2.13074	0.0438861
606	LmxM.08-29.2430	1.61508e-05	0.00990099	0.00133508	0.426465	1.17414	19.7353	FALSE	2435.51	0.271216	0.708464	1.92873	0.00411528
607	LmxM.08-29.2420	0.00194209	0.00990099	0.0195686	0.994317	2.81762	14.8291	FALSE	683.075	0.106745	0.870951	2.25788	0.0351469
608	LmxM.08-29.2410	0.241501	0.316832	0.277513	0.923617	2.36458	2.85725	FALSE	1091.9	0.121591	0.862069	1.39805	0.320345
609	LmxM.08-29.2390	0.718843	0.752475	0.737798	0.484184	1.70838	0.337889	FALSE	705.399	0.107238	0.870428	1.17295	0.759069
610	LmxM.08-29.2380	0.000142317	0.00990099	0.000234423	0.969928	4.86278	23.9647	FALSE	1076.95	0.133727	0.841693	2.7502	0.00101243
611	LmxM.08-29.2360	0.0214602	0.00990099	0.0228026	0.387781	4.82194	11.9579	FALSE	1477.23	0.164466	0.805643	1.86503	0.0398775
612	LmxM.08-29.2350	0	0.00990099	0.000217202	0.323533	1	29.537	FALSE	597.424	0.103965	0.873041	4.32132	0.000945246
613	LmxM.08-29.2330	2.42453e-05	0.00990099	6.44725e-06	0.355479	3.98289	26.5891	FALSE	261.398	0.0871851	0.891327	2.89728	5.16856e-05
614	LmxM.08-29.2320	0.0160659	0.00990099	0.011158	0.630937	4.19134	12.5302	FALSE	1724.67	0.190842	0.780042	1.98205	0.0225301
615	LmxM.08-29.2310	0.111863	0.326733	0.337475	0.913852	1	2.53003	FALSE	1434.33	0.151634	0.824974	1.35704	0.380284
616	LmxM.08-29.2300	0.0013567	0.00990099	0.00801669	0.369112	4.45094	18.8824	FALSE	2412.94	0.275167	0.69906	1.63384	0.0173894
617	LmxM.08-29.2280	1.23066e-05	0.00990099	0.0019036	0.643596	1	19.2842	FALSE	1424.43	0.160747	0.811912	2.3302	0.00539441
618	LmxM.08-29.2270	0.131207	0.366337	0.358661	0.59489	1	2.28012	FALSE	1672.21	0.168592	0.812957	1.31888	0.400974
619	LmxM.08-29.2260	2.85569e-06	0.00990099	0.000181773	0.0408057	3.9668	32.4243	FALSE	1074.15	0.137272	0.834378	2.34161	0.000821995
620	LmxM.08-29.2250	2.70767e-06	0.00990099	7.65695e-05	0.072612	3.74879	33.0727	FALSE	1281.64	0.146614	0.829154	2.36547	0.000406267
621	LmxM.08-29.2240	0.260171	0.564356	0.559842	0.637518	1.57215	1.5325	FALSE	2357.78	0.25706	0.722571	1.23691	0.59419
622	LmxM.08-29.2220	0.000549182	0.029703	0.0196907	0.472945	1	11.981	FALSE	2656.4	0.300591	0.687043	1.57593	0.0353255
623	LmxM.08-29.2210	0.194862	0.49505	0.43333	0.997988	1	1.68165	FALSE	1417.86	0.153813	0.821317	1.27531	0.474097
624	LmxM.08-29.2200	0.000109916	0.00990099	0.000255357	0.976621	4.93335	28.6998	FALSE	1866.4	0.19714	0.778474	3.06599	0.00108483
625	LmxM.08-29.2190	0.0235729	0.118812	0.110744	0.829711	1.60244	5.79848	FALSE	2469.01	0.290653	0.68652	1.42732	0.146084
626	LmxM.08-29.2180	0.00690047	0.039604	0.0274193	0.169455	2.1651	10.2498	FALSE	1097.49	0.129292	0.84744	2.04238	0.0462918
627	LmxM.08-29.2170	0.0040578	0.0594059	0.0755059	0.873373	1	8.27772	FALSE	774.18	0.106763	0.875131	1.99	0.106393
628	LmxM.08-29.2160	0.436542	0.524752	0.516288	0.537612	1.52535	0.798261	FALSE	1739.37	0.179625	0.797283	1.20128	0.553514
629	LmxM.08-29.2140	0	0.00990099	1.65763e-05	0.4831	4.35947	45.9471	FALSE	1886.32	0.213076	0.753918	2.37417	0.000115664
630	LmxM.08-29.2130	0.100762	0.138614	0.114533	0.115149	2.38553	5.80667	FALSE	1881.78	0.211394	0.755486	1.50291	0.150454
631	LmxM.08-29.2120	0.0248467	0.158416	0.145855	0.818418	1	5.04248	FALSE	2325.37	0.272653	0.69906	1.35319	0.184684
632	LmxM.08-29.2110	0.556782	0.722772	0.681747	0.845311	1	0.345429	FALSE	2069.64	0.228769	0.740857	1.09097	0.706054
633	LmxM.08-29.2100	0.0634729	0.0693069	0.0752135	0.610691	2.57899	7.1339	FALSE	2097.86	0.227083	0.746604	1.52678	0.106053
634	LmxM.08-29.2090	0.000338387	0.019802	0.0152284	0.631223	1.00105	12.8948	FALSE	1345.99	0.144935	0.833333	2.09606	0.0287402
635	LmxM.08-29.2070	0.0974902	0.267327	0.262689	0.965542	1	2.74882	FALSE	367.125	0.0879127	0.892894	1.52135	0.305891
636	LmxM.08-29.2060	0.0556115	0.049505	0.049137	0.00601177	3.07524	7.85531	FALSE	1110.39	0.12411	0.855799	2.31292	0.0745894
637	LmxM.08-29.2050	0.194044	0.29703	0.338011	0.788234	1	1.68783	FALSE	1399.75	0.147823	0.830721	1.28222	0.38077
638	LmxM.08-29.2040	0.0146304	0.0891089	0.0580046	0.112428	2.27211	9.42564	FALSE	1117.32	0.130765	0.847962	2.04031	0.0854504
639	LmxM.08-29.2030	0.190004	0.178218	0.150174	0.993168	2.40843	4.46231	FALSE	1555.65	0.171796	0.800418	1.49095	0.189577
640	LmxM.08-29.2020	0.469168	0.623762	0.641744	0.953882	1	0.524144	FALSE	1704.25	0.177264	0.799896	1.13435	0.669288
641	LmxM.08-29.2010	0.00276819	0.00990099	0.00148609	0.997225	4.59422	19.0477	FALSE	358.926	0.0886759	0.891327	2.67306	0.0044769
642	LmxM.08-29.1995	0	0.00990099	6.35603e-06	0.94568	3.82126	39.9015	FALSE	453.672	0.0909308	0.89185	7.79191	5.12173e-05
643	LmxM.08-29.1980	0.00607991	0.00990099	0.00956215	0.750848	2.77149	12.7276	FALSE	2094.5	0.21988	0.758098	1.72612	0.0199118
644	LmxM.08-29.1960	0.763341	0.762376	0.764217	0.214966	1.36459	0.145477	FALSE	2475.7	0.290007	0.682863	1.06521	0.784183
645	LmxM.08-29.1950	0.000657791	0.029703	0.0341534	0.517196	1	11.643	FALSE	1551.79	0.163353	0.815047	1.916	0.0554138
646	LmxM.08-29.1930	0.00300281	0.00990099	0.00499445	0.244709	4.87443	17.9162	FALSE	1172.55	0.138014	0.836991	2.2807	0.011873
647	LmxM.08-29.1910	5.51212e-06	0.00990099	7.66595e-06	0.275096	4.94677	33.2485	FALSE	661.289	0.0992294	0.885057	4.21219	6.03706e-05
648	LmxM.08-29.1900	0.000883766	0.019802	0.0247679	0.323937	1	11.0913	FALSE	599.805	0.0984432	0.881923	2.3265	0.0425985
649	LmxM.08-29.1880	0.651063	0.653465	0.651916	0.892526	1.85338	0.582982	FALSE	846.155	0.112967	0.865204	1.16979	0.678989
650	LmxM.08-29.1870	6.95762e-07	0.00990099	1.27813e-05	0.604447	4.90919	39.3757	FALSE	2241.3	0.248942	0.726228	2.41448	9.30014e-05
651	LmxM.08-29.1860	0.0456294	0.0693069	0.0565409	0.444535	2.56844	6.87696	FALSE	504.164	0.0887062	0.894462	2.25727	0.0837121
652	LmxM.08-29.1850	0.108171	0.227723	0.254795	0.717383	1	2.58316	FALSE	741.63	0.10909	0.867816	1.43256	0.298032
653	LmxM.08-29.1830	0.031094	0.019802	0.0229013	0.781523	4.5388	10.9194	FALSE	1123.4	0.12915	0.84953	1.81722	0.0400276
654	LmxM.08-29.1820	0.00016957	0.00990099	0.000837685	0.717519	4.65944	23.9226	FALSE	745.557	0.103152	0.879833	3.25634	0.00283235
655	LmxM.08-29.1810	0.100204	0.227723	0.193243	0.655369	2.1862	4.71604	FALSE	1949.25	0.209389	0.763323	1.39036	0.235153
656	LmxM.08-29.1800	0.000592843	0.00990099	0.00151248	0.91472	4.98228	20.6381	FALSE	3496.57	0.534201	0.501567	1.64076	0.00453237
657	LmxM.08-29.1790	0.413943	0.346535	0.317907	0.978762	3.31276	3.58923	FALSE	1560.55	0.162669	0.812957	1.302	0.360969
658	LmxM.08-29.1780	0	0.00990099	1.27027e-08	0.49763	4.46576	59.297	FALSE	1642.71	0.190111	0.778474	3.0396	2.43339e-07
659	LmxM.08-29.1760	0	0.00990099	6.28305e-22	0.705561	4.97332	208.896	FALSE	4199.27	0.788852	0.38767	2.69568	8.34844e-20
660	LmxM.08-29.1750	9.67084e-07	0.00990099	2.53046e-05	0.108074	4.58318	38.6765	FALSE	3757.13	0.636337	0.435214	1.73468	0.000164612
661	LmxM.08-29.1740	0	0.00990099	8.67175e-07	0.241339	4.9745	54.8334	FALSE	4153.92	0.868544	0.315047	1.72495	9.27313e-06
662	LmxM.08-29.1730	0	0.00990099	2.56243e-05	0.176513	4.98085	54.7632	FALSE	3531.44	0.611469	0.438349	1.79613	0.000165983
663	LmxM.08-29.1720	0.219493	0.178218	0.198892	0.283717	2.84583	5.04827	FALSE	1930	0.214328	0.752874	1.49359	0.241228
664	LmxM.08-29.1700	0.616323	0.821782	0.778569	0.900153	1	0.251152	FALSE	2451.87	0.275596	0.701149	1.07041	0.797076
665	LmxM.08-29.1690	4.44447e-06	0.00990099	3.14669e-06	0.894428	4.623	32.604	FALSE	2604.42	0.322033	0.65465	1.79465	2.7484e-05
666	LmxM.08-29.1660	0.000213676	0.00990099	0.000357183	0.282904	4.05458	22.1435	FALSE	1852.66	0.201927	0.768548	1.82438	0.00141446
667	LmxM.08-29.1650	1.27907e-06	0.00990099	1.29397e-05	0.222899	4.88671	36.0402	FALSE	2160.88	0.236866	0.7372	2.34526	9.37647e-05
668	LmxM.08-29.1640	0.234305	0.267327	0.240522	0.725786	2.31411	3.1016	FALSE	1370.89	0.140451	0.842738	1.34184	0.28389
669	LmxM.08-29.1630	0.300057	0.346535	0.310369	0.333752	2.12534	2.35784	FALSE	1335.89	0.146555	0.830199	1.31125	0.353374
670	LmxM.08-29.1620	0.00360438	0.0792079	0.0560286	0.145441	1	8.49403	FALSE	1789.7	0.194872	0.776385	1.62548	0.0831113
671	LmxM.08-29.1610	0.000613451	0.00990099	0.00207428	0.328616	4.7425	21.7645	FALSE	1542.35	0.164695	0.810867	2.0977	0.00578558
672	LmxM.08-29.1600	0.0128295	0.049505	0.048224	0.736011	2.02655	8.75063	FALSE	2140.48	0.237517	0.73511	1.54788	0.0735611
673	LmxM.08-29.1590	0.134182	0.0594059	0.0618734	0.454678	3.95954	7.49616	FALSE	1784.64	0.190386	0.783699	1.42504	0.0902802
674	LmxM.08-29.1580	0.0124475	0.00990099	0.00654256	0.666572	3.17075	11.2567	FALSE	813.613	0.111185	0.868339	1.93759	0.0148198
675	LmxM.08-29.1575	0.843695	0.881188	0.914421	0.793849	1	0.0388864	FALSE	1029.5	0.126747	0.849007	1.04092	0.922546
676	LmxM.08-29.1570	0.427668	0.247525	0.247016	0.715982	4.24738	3.67901	FALSE	1451.58	0.149989	0.830199	1.44071	0.290511
677	LmxM.08-29.1560	0.029044	0.049505	0.0310572	0.997743	4.7602	11.1652	FALSE	1284.6	0.142061	0.836468	2.13721	0.0510804
678	LmxM.08-29.1550	0.00315866	0.00990099	0.0163413	0.197022	2.97776	13.4499	FALSE	1073.79	0.129862	0.846917	2.33133	0.0304268
679	LmxM.08-29.1540	0.0107769	0.0693069	0.0540774	0.230391	1.14917	6.71826	FALSE	1646.89	0.171415	0.805643	1.63087	0.0807154
680	LmxM.08-29.1530	0	0.00990099	0.000258798	0.50473	1.00692	31.1347	FALSE	2264.22	0.264464	0.708464	2.24742	0.00109721
681	LmxM.08-29.1520	0	0.00990099	3.90922e-10	0.781816	4.91407	83.7383	FALSE	1866.57	0.168471	0.828109	7.5906	1.10466e-08
682	LmxM.08-29.1500	0.201649	0.257426	0.214806	0.251896	2.06541	3.3071	FALSE	3963.67	0.743581	0.378265	1.1361	0.257776
683	LmxM.08-29.1490	0.0248406	0.00990099	0.0124816	0.819439	3.73281	11.2216	FALSE	2572.31	0.306782	0.668757	1.61435	0.024535
684	LmxM.08-29.1480	0.183223	0.168317	0.11694	0.312643	3.74893	6.3534	FALSE	2369.54	0.256764	0.72466	1.46587	0.153165
685	LmxM.08-29.1470	0.374854	0.188119	0.150264	0.946705	4.35702	3.9624	FALSE	1752.07	0.185179	0.791014	1.36703	0.189614
686	LmxM.08-29.1460	0.0421063	0.039604	0.0306299	0.963037	4.22442	10.4952	FALSE	2000.68	0.213865	0.760188	2.08843	0.0504886
687	LmxM.08-29.1430	0.165196	0.158416	0.129767	0.165758	2.32872	4.43838	FALSE	599.793	0.0920035	0.89185	1.81023	0.166954
688	LmxM.08-29.1400	0.0135315	0.029703	0.0404347	0.617419	2.31051	9.15811	FALSE	393.129	0.0873032	0.895507	2.49825	0.0635417
689	LmxM.08-29.1380	0.0149531	0.0792079	0.0579456	0.809394	2.29627	9.28675	FALSE	1684.59	0.176452	0.800418	1.82342	0.0854273
690	LmxM.08-29.1370	0.188731	0.108911	0.100642	0.116135	3.48837	6.18158	FALSE	2969.62	0.372377	0.618077	1.2316	0.134613
691	LmxM.08-29.1340	0.00090841	0.00990099	0.00562455	0.63709	1.8444	13.0454	FALSE	1443.98	0.1468	0.835423	2.36495	0.0130723
692	LmxM.08-29.1335	0.0254169	0.019802	0.00312545	0.287833	4.61756	12.2122	FALSE	1033.84	0.118703	0.865204	1.95645	0.00810565
693	LmxM.08-29.1330	0.0215812	0.019802	0.0370361	0.930507	2.71588	9.6558	FALSE	1082.32	0.125343	0.855277	2.16006	0.0591838
694	LmxM.08-29.1320	0.0329332	0.039604	0.0512038	0.688663	4.82188	10.747	FALSE	446.665	0.0884081	0.894984	2.46485	0.0770524
695	LmxM.08-29.1300	2.72304e-06	0.00990099	4.46242e-05	0.746994	3.7442	32.8564	FALSE	1023.56	0.125588	0.850575	2.47041	0.0002639
696	LmxM.08-29.1280	0.557137	0.465347	0.45137	0.623362	2.08429	1.39217	FALSE	1560.94	0.166743	0.808255	1.16251	0.491167
697	LmxM.08-29.1270	0.0104582	0.00990099	0.00564471	0.426257	4.68738	13.622	FALSE	1538.08	0.161203	0.816092	2.29928	0.0131014
698	LmxM.08-29.1260	0.00187888	0.00990099	0.00221445	0.473114	3.98693	16.9825	FALSE	1520.08	0.152226	0.829676	1.80936	0.00609892
699	LmxM.08-29.1250	5.47972e-07	0.00990099	1.99115e-05	0.100724	3.92776	36.9207	FALSE	1003.84	0.121724	0.858412	3.6141	0.000135307
700	LmxM.08-29.1240	0.0155638	0.019802	0.023898	0.249705	2.91154	10.3751	FALSE	1657	0.181867	0.791536	1.84743	0.0414104
701	LmxM.08-29.1230	0.00506514	0.00990099	0.00488614	0.0324049	4.83557	15.9264	FALSE	2106.8	0.230607	0.741902	1.93655	0.0116288
702	LmxM.08-29.1220	0.000990829	0.00990099	0.00552199	0.74322	4.16099	18.9751	FALSE	1076.28	0.125081	0.852142	2.00014	0.0128867
703	LmxM.08-29.1210	0.000365099	0.019802	0.0100255	0.774535	1	12.7479	FALSE	410.902	0.0912248	0.88976	2.57285	0.0206699
704	LmxM.08-29.1200	9.7888e-06	0.00990099	1.20775e-05	0.604011	4.56754	31.6963	FALSE	820.131	0.117542	0.857889	2.84115	8.91535e-05
705	LmxM.08-29.1190	0.180625	0.277228	0.26861	0.847732	2.24307	3.93949	FALSE	1053.48	0.126247	0.852142	1.52964	0.311624
706	LmxM.08-29.1180	0.494368	0.613861	0.629735	0.60787	1	0.467185	FALSE	2534.34	0.284204	0.693312	1.09642	0.658522
707	LmxM.08-29.1170	0.0677132	0.049505	0.0441556	0.582823	3.86078	8.76433	FALSE	2396.52	0.282435	0.690178	1.3329	0.0682274
708	LmxM.08-29.1160	0.203752	0.227723	0.194433	0.513672	2.21753	3.77148	FALSE	3564.87	0.574321	0.467607	1.16763	0.236529
709	LmxM.08-29.1150	0.00910921	0.00990099	0.0164907	0.951284	2.70164	11.8781	FALSE	2940.13	0.401306	0.585162	1.52311	0.0306776
710	LmxM.08-29.1130	0.525524	0.693069	0.698531	0.316474	1	0.403187	FALSE	1748.39	0.182277	0.792581	1.11479	0.721165
711	LmxM.08-29.1110	0.0469953	0.029703	0.0391323	0.390581	3.43482	8.27177	FALSE	1584.37	0.172672	0.797806	1.44891	0.0618373
712	LmxM.08-29.1100	0.00227434	0.00990099	0.00171217	0.439968	4.50031	17.3071	FALSE	1492.51	0.163664	0.810867	2.25302	0.004979
713	LmxM.08-29.1090	0	0.00990099	3.06776e-12	0.033453	4.94955	86.876	FALSE	4576.46	1.23139	0.198015	1.59142	1.30328e-10
714	LmxM.08-29.1070	4.75814e-07	0.00990099	0.000358363	0.766931	1	26.509	FALSE	1753.68	0.187527	0.786311	2.56206	0.00141824
715	LmxM.08-29.1060	0.830266	0.891089	0.909007	0.933083	1	0.0459633	FALSE	1005.66	0.119193	0.861024	1.04717	0.917974
716	LmxM.08-29.1050	0.000128049	0.00990099	0.00365686	0.105115	2.12373	18.4594	FALSE	1511.7	0.169694	0.802508	2.32356	0.00920385
717	LmxM.08-29.1040	0.0733721	0.29703	0.243726	0.472746	1.00081	3.21089	FALSE	1249.15	0.137075	0.842738	1.42794	0.287128
718	LmxM.08-29.1030	0	0.00990099	2.24677e-06	0.800749	1.98351	40.2281	FALSE	1884.07	0.209825	0.760188	2.64638	2.09107e-05
719	LmxM.08-29.1010	0.0742588	0.039604	0.050988	0.890696	4.51804	8.57698	FALSE	1960.25	0.208445	0.766458	1.53205	0.0768759
720	LmxM.08-29.1000	0.27209	0.306931	0.277906	0.0717982	2.0899	2.55013	FALSE	1921.63	0.203953	0.77116	1.23617	0.320621
721	LmxM.08-29.0990	0.476344	0.19802	0.159715	0.553381	4.52786	5.07713	FALSE	1479.2	0.164321	0.80721	1.51685	0.199804
722	LmxM.08-29.0970	0	0.00990099	5.63044e-12	0.190361	4.74814	83.1864	FALSE	1170.8	0.136346	0.84326	6.6502	2.3133e-10
723	LmxM.08-29.0960	0.0548085	0.049505	0.0363632	0.91437	4.44727	9.61077	FALSE	2649.28	0.312291	0.669801	1.44997	0.0583924
724	LmxM.08-29.0950	0	0.00990099	2.2397e-05	0.238357	4.91734	52.3879	FALSE	1767.16	0.200788	0.768025	2.69484	0.000148515
725	LmxM.08-29.0940	0.0391796	0.029703	0.0307154	0.493932	4.82077	10.344	FALSE	4017.22	0.86195	0.303553	1.24698	0.0505981
726	LmxM.08-29.0935	0.0587574	0.277228	0.257469	0.434331	1	3.57639	FALSE	1586.45	0.174111	0.797806	1.39041	0.300513
727	LmxM.08-29.0930	0.407065	0.316832	0.267183	0.594549	3.59405	2.98651	FALSE	729.755	0.0989225	0.885057	1.39741	0.310314
728	LmxM.08-29.0920	0.0211027	0.049505	0.0428304	0.675428	2.21556	8.10905	FALSE	1521.55	0.164733	0.808777	1.73245	0.0666026
729	LmxM.08-29.0910	0.00450386	0.00990099	0.00169965	0.507792	4.73617	18.3769	FALSE	1198.48	0.137966	0.839603	2.3082	0.00495463
730	LmxM.08-29.0885	0.000696454	0.00990099	0.00120305	0.602651	4.02037	19.3821	FALSE	317.934	0.0859723	0.895507	2.31875	0.00378109
731	LmxM.08-29.0880	0	0.00990099	1.26742e-05	0.928415	1	36.3419	FALSE	2037.1	0.213874	0.766458	2.89248	9.23572e-05
732	LmxM.08-29.0870	6.36721e-07	0.00990099	3.37136e-06	0.00280524	4.94475	39.5713	FALSE	2557.55	0.313008	0.662487	2.03668	2.91206e-05
733	LmxM.08-29.0868	0.0702391	0.138614	0.120197	0.951905	2.10977	5.66577	FALSE	1790.74	0.189522	0.783177	1.51013	0.156708
734	LmxM.08-29.0867	0.00280415	0.039604	0.0232004	0.641706	2.23781	12.3233	FALSE	1945.98	0.212553	0.757576	1.76785	0.0404147
735	LmxM.08-29.0850	0	0.00990099	7.84086e-12	0.261586	3.68189	90.648	FALSE	2423.38	0.285692	0.6907	5.25102	3.11886e-10
736	LmxM.08-29.0840	2.62964e-06	0.00990099	0.000542736	0.908916	3.43956	31.6595	FALSE	1479.8	0.166897	0.80512	3.29001	0.00198674
737	LmxM.08-29.0830	0.000102942	0.00990099	0.00239489	0.695441	1.72354	17.7686	FALSE	243.687	0.0847229	0.894984	3.98552	0.00649418
738	LmxM.08-29.0820	6.51765e-05	0.00990099	0.00010501	0.365478	4.61168	26.1082	FALSE	4092.48	0.912603	0.283699	1.328	0.000524937
739	LmxM.08-29.0810	3.4959e-06	0.00990099	0.000139544	0.689802	4.28499	33.1397	FALSE	899.543	0.11678	0.861024	2.54696	0.000660694
740	LmxM.08-29.0805	9.22305e-05	0.00990099	0.000897158	0.175428	3.00959	21.4244	FALSE	596.326	0.0991695	0.880878	4.37439	0.00298019
741	LmxM.08-29.0800	0.000290633	0.00990099	0.00160462	0.686265	4.98101	23.926	FALSE	967.641	0.123744	0.852142	3.38915	0.00475598
742	LmxM.08-29.0790	0.00805249	0.039604	0.0399543	0.797522	2.90044	11.4775	FALSE	986.229	0.128873	0.84326	1.86353	0.062977
743	LmxM.08-29.0780	0.00860975	0.019802	0.00967252	0.501333	4.6321	14.1743	FALSE	1981.44	0.215082	0.757053	1.68259	0.0200948
744	LmxM.08-29.0770	0.00013831	0.00990099	8.03078e-05	0.72117	1.95009	19.6609	FALSE	568.241	0.0918179	0.89185	2.73773	0.000421802
745	LmxM.08-29.0760	8.61217e-07	0.00990099	3.77579e-06	0.107925	4.51553	37.8324	FALSE	2985.21	0.404994	0.586729	2.43731	3.22129e-05
746	LmxM.08-29.0750	0.000366212	0.00990099	0.00158652	0.371184	3.7849	20.3384	FALSE	1821.18	0.201104	0.766458	1.71091	0.00471127
747	LmxM.08-29.0740	1.90829e-05	0.00990099	1.91169e-05	0.484542	1.30092	20.0201	FALSE	1202	0.141306	0.833333	2.69108	0.000131086
748	LmxM.08-29.0730	0.581604	0.346535	0.28303	0.337925	4.3092	2.53937	FALSE	1425.41	0.156936	0.816614	1.29907	0.325871
749	LmxM.08-29.0710	2.00404e-05	0.00990099	0.000266248	0.559535	3.50201	27.0001	FALSE	1084.94	0.13398	0.839603	3.52382	0.00112043
750	LmxM.08-29.0700	0.0277928	0.019802	0.0118818	0.436535	3.93157	11.1914	FALSE	940.59	0.122965	0.851097	2.26508	0.0236173
751	LmxM.08-29.0690	0.0135472	0.138614	0.108483	0.815354	1	6.10752	FALSE	853.257	0.117473	0.857889	1.7129	0.143503
752	LmxM.08-29.0680	1.01244e-06	0.00990099	2.15611e-12	0.899252	4.72114	39.1258	FALSE	788.292	0.105765	0.875131	5.2049	9.35063e-11
753	LmxM.08-29.0660	0.457764	0.267327	0.242238	0.140652	4.36106	3.30834	FALSE	1696.37	0.163897	0.820794	1.51962	0.285699
754	LmxM.08-29.0650	0.919274	0.960396	0.95146	0.666566	1	0.0102744	FALSE	1053.45	0.11923	0.862069	1.02228	0.956053
755	LmxM.08-29.0630	0.00140762	0.00990099	0.00190751	0.345721	4.59965	18.7217	FALSE	1627.67	0.177026	0.796761	3.1028	0.00540245
756	LmxM.08-29.0620	0.000631642	0.00990099	0.00125601	0.96299	4.87875	21.163	FALSE	2973.44	0.339035	0.663009	1.71322	0.00391015
757	LmxM.08-29.0610	0.00278502	0.00990099	0.00832034	0.0127309	4.95523	17.6152	FALSE	1631.06	0.177716	0.794671	2.11383	0.0178866
758	LmxM.08-29.0600	5.75606e-05	0.00990099	0.000824367	0.898472	4.58802	26.2787	FALSE	1252.08	0.15078	0.818704	2.31862	0.00279034
759	LmxM.08-29.0590	0.349593	0.0891089	0.0864251	0.740097	4.67391	6.59401	FALSE	828.646	0.108009	0.873041	1.61955	0.118545
760	LmxM.08-29.0580	0.521474	0.237624	0.222967	0.924263	4.09288	3.54169	FALSE	1053.58	0.122638	0.856322	1.51901	0.266036
761	LmxM.08-29.0570	0.110929	0.118812	0.0915362	0.899808	3.42289	6.91583	FALSE	751.433	0.106653	0.873041	1.70959	0.12445
762	LmxM.08-29.0555	0.540048	0.574257	0.499851	0.179238	2.10103	1.51712	FALSE	1238.8	0.139764	0.836468	1.27312	0.537645
763	LmxM.08-29.0540	0.0192034	0.138614	0.105255	0.487501	1	5.4922	FALSE	846.377	0.109207	0.871996	1.73095	0.139884
764	LmxM.08-29.0530	0	0.00990099	9.13484e-08	0.804556	4.73911	60.9425	FALSE	1481.75	0.156894	0.823406	6.34591	1.37463e-06
765	LmxM.08-29.0510	0.112066	0.0693069	0.0551868	0.103399	4.71612	7.8071	FALSE	2864.71	0.360003	0.626437	1.3741	0.0821162
766	LmxM.08-29.0490	0.000998951	0.019802	0.021818	0.963327	1.58161	12.3688	FALSE	1764.19	0.189931	0.783177	1.96185	0.0384679
767	LmxM.08-29.0480partial	1.11695e-06	0.00990099	2.46508e-05	0.94217	4.8468	37.0941	FALSE	1008.03	0.123278	0.855277	4.48647	0.000161706
768	LmxM.08-29.0470	0.0510959	0.049505	0.0576346	0.280522	2.98481	7.94419	FALSE	751.271	0.107252	0.873563	2.6006	0.0850894
769	LmxM.08-29.0460	9.9042e-06	0.00990099	0.000131063	0.551138	4.97058	30.1462	FALSE	1116.36	0.127643	0.854754	2.91649	0.000624801
770	LmxM.08-29.0450	0.273253	0.524752	0.479919	0.252224	1	1.20103	FALSE	388.685	0.089658	0.891327	1.30995	0.519157
771	LmxM.08-29.0440	0.101171	0.0891089	0.0573121	0.475918	3.19348	6.3004	FALSE	600.708	0.0931701	0.891327	3.19929	0.084708
772	LmxM.08-29.0430	1.02579e-05	0.00990099	0.000904302	0.447364	4.09516	29.1341	FALSE	1117.6	0.133721	0.842215	2.4024	0.00299595
773	LmxM.08-29.0420	0.000868974	0.00990099	0.00219339	0.34483	3.44602	17.7622	FALSE	1097.81	0.130552	0.848485	1.97666	0.00605558
774	LmxM.08-29.0410	0.000196707	0.00990099	0.00285402	0.66194	4.96612	23.4895	FALSE	996.664	0.125993	0.84953	3.04699	0.00750457
775	LmxM.08-29.0380	0	0.00990099	4.01099e-07	0.440154	4.16312	53.5395	FALSE	1519.36	0.163983	0.810867	5.66851	4.9115e-06
776	LmxM.08-29.0360	0	0.00990099	2.95051e-05	0.506904	4.13429	39.5402	FALSE	1005.95	0.128775	0.846395	2.73144	0.000186686
777	LmxM.08-29.0340	0.473558	0.455446	0.442033	0.337683	2.40461	1.38653	FALSE	644.334	0.100073	0.880355	1.27765	0.482351
778	LmxM.08-29.0330	0.0025452	0.029703	0.0215187	0.582891	1	9.13183	FALSE	1054.86	0.123163	0.856322	1.95971	0.0380284
779	LmxM.08-29.0320	0	0.00990099	2.14145e-08	0.0710273	3.94272	71.276	FALSE	2979.88	0.392911	0.603448	2.19233	3.8319e-07
780	LmxM.08-29.0290	0.00230042	0.019802	0.00481398	0.0396227	4.50914	18.8261	FALSE	591.856	0.0994784	0.87931	2.27364	0.0114789
781	LmxM.08-29.0280	0	0.00990099	2.36907e-09	0.807232	4.97022	54.1017	FALSE	2049.16	0.204199	0.781087	7.46166	5.66851e-08
782	LmxM.08-29.0260	4.70913e-05	0.00990099	0.000370921	0.11851	3.24117	23.7082	FALSE	585.711	0.101977	0.876698	3.27026	0.00145961
783	LmxM.08-29.0220	0.30279	0.287129	0.265054	0.5681	2.19812	2.90638	FALSE	1350.65	0.145859	0.831766	1.40134	0.308071
784	LmxM.08-29.0210	6.96666e-07	0.00990099	6.49944e-07	0.649993	4.87714	40.6208	FALSE	1314.53	0.143496	0.835423	3.55297	7.37982e-06
785	LmxM.08-29.0200	0.0198796	0.039604	0.0362269	0.762904	2.81056	10.5032	FALSE	756.612	0.114339	0.858412	2.48589	0.0582036
786	LmxM.08-29.0190	0.0345754	0.0693069	0.0561444	0.675699	3.19203	8.94091	FALSE	902.597	0.112503	0.868861	2.30067	0.0832435
787	LmxM.08-29.0180	0.335732	0.564356	0.54405	0.56201	1	0.92713	FALSE	1243.63	0.135017	0.84535	1.21645	0.579201
788	LmxM.08-29.0160	0.181622	0.118812	0.0833869	0.294219	4.79468	6.95432	FALSE	1241.19	0.135561	0.841693	1.82059	0.11521
789	LmxM.08-29.0150	0.218371	0.257426	0.211314	0.892991	2.34976	4.03164	FALSE	1381.05	0.162147	0.80721	1.44738	0.254073
790	LmxM.08-29.0140	0.000168462	0.00990099	0.000692326	0.30111	3.80847	23.3225	FALSE	1014.81	0.120229	0.860502	3.26057	0.00241002
791	LmxM.08-29.0130	0.2053	0.306931	0.318234	0.129063	1.69394	2.08559	FALSE	1561.94	0.167611	0.808255	1.37325	0.361209
792	LmxM.08-29.0120	0.00256155	0.00990099	0.0114663	0.643948	3.06497	14.4924	FALSE	2663.81	0.326227	0.651515	1.87175	0.0230345
793	LmxM.08-29.0110	0.000608282	0.00990099	0.0011926	0.816546	3.78389	19.6294	FALSE	1876.45	0.194091	0.784744	1.67247	0.00375394
794	LmxM.08-29.0100	0.0967572	0.118812	0.119877	0.682793	2.40787	5.66794	FALSE	1337.45	0.157328	0.810345	1.60881	0.156421
795	LmxM.08-29.0070	5.79795e-05	0.00990099	0.000631517	0.81912	4.6264	26.4562	FALSE	411.017	0.0915064	0.887147	4.5928	0.002237
796	LmxM.08-29.0060	0.00111645	0.00990099	0.0019592	0.340361	4.78062	19.1907	FALSE	1148.8	0.136767	0.836991	2.30874	0.00552131
797	LmxM.08-29.0050	0.016773	0.00990099	0.00858465	0.534395	4.07925	12.2326	FALSE	989.143	0.121668	0.855799	1.92112	0.0183036
798	LmxM.08-29.0040	8.34071e-05	0.00990099	0.0001849	0.712839	4.74969	26.9972	FALSE	1147.22	0.134048	0.842738	2.3622	0.000832518
799	LmxM.08-29.0030	0	0.00990099	2.82787e-05	0.618617	3.37929	39.9187	FALSE	701.042	0.108421	0.868861	4.45248	0.000180389
800	LmxM.08-29.0020	0.0105998	0.029703	0.0124809	0.552532	2.69904	12.0295	FALSE	2157.68	0.237295	0.738767	1.87244	0.024535
801	LmxM.08.0010	0.000534597	0.00990099	0.00413658	0.555815	4.32456	20.4941	FALSE	1994.53	0.21331	0.763845	1.85899	0.0101465
802	LmxM.08.0020	1.91704e-06	0.00990099	6.73411e-05	0.351307	3.04465	30.7292	FALSE	638.58	0.106855	0.869906	6.03375	0.000367931
803	LmxM.08.0040	1.0239e-05	0.00990099	0.000951207	0.667031	1	19.6285	FALSE	326.818	0.0869903	0.893417	3.59331	0.00312976
804	LmxM.08.0070	0.0530823	0.0792079	0.0855698	0.890179	2.57186	7.1317	FALSE	1170.75	0.132543	0.844828	1.823	0.117628
805	LmxM.08.0080	0.039775	0.158416	0.160779	0.978072	2.8347	7.4631	FALSE	1373.11	0.146627	0.831766	1.68181	0.200853
806	LmxM.08.0090	0.0023892	0.019802	0.0184199	0.267452	2.73135	13.4655	FALSE	1838.17	0.20015	0.771682	1.97159	0.0334202
807	LmxM.08.0100	0.00398323	0.00990099	0.00572679	0.598252	4.78808	16.0031	FALSE	1671.9	0.181962	0.789969	1.90842	0.0132477
808	LmxM.08.0110	8.24096e-05	0.00990099	0.000662658	0.294103	4.16377	24.5354	FALSE	1263.97	0.143946	0.831243	8.90897	0.00232619
809	LmxM.08.0120	5.30335e-05	0.00990099	0.000812926	0.938723	2.27266	20.8938	FALSE	1025.65	0.127226	0.848485	2.9023	0.00275909
810	LmxM.08.0130	0.812742	0.881188	0.863014	0.0373233	1	0.0561326	FALSE	1388.47	0.15625	0.817659	1.04375	0.875918
811	LmxM.08.0135	1.73241e-05	0.00990099	0.00121232	0.688517	4.34673	28.8631	FALSE	895.695	0.11818	0.857889	2.66138	0.00380641
812	LmxM.08.0140	0.123477	0.326733	0.280879	0.371767	1.00062	2.37575	FALSE	637.324	0.0976599	0.882445	1.45535	0.323633
813	LmxM.08.0150	0.004543	0.00990099	0.0178879	0.386293	2.88013	13.5123	FALSE	1396.58	0.157979	0.814525	1.64614	0.0326642
814	LmxM.08.0160	0.146349	0.138614	0.122497	0.929233	3.38385	5.52803	FALSE	635.052	0.10452	0.871473	1.48284	0.159076
815	LmxM.08.0180	4.20239e-05	0.00990099	0.00106467	0.160743	3.48289	25.5026	FALSE	1576.61	0.17556	0.796238	1.88277	0.00343788
816	LmxM.08.0190	0.0113015	0.0594059	0.034594	0.354496	2.55125	10.6251	FALSE	1153.17	0.137745	0.835946	2.12682	0.0560123
817	LmxM.08.0200	0.233066	0.39604	0.412083	0.411515	1	1.42295	FALSE	2449.97	0.28729	0.683386	1.16705	0.454033
818	LmxM.08.0220	0.370191	0.544554	0.551709	0.914265	1	0.803403	FALSE	311.952	0.0841455	0.898642	1.25854	0.586356
819	LmxM.08.0230	0.00486248	0.00990099	0.00164273	0.900942	3.21976	13.4197	FALSE	728.654	0.102817	0.880878	1.83683	0.00484528
820	LmxM.08.0240	1.37238e-05	0.00990099	0.000998666	0.317721	2.83057	25.6253	FALSE	1011.44	0.123382	0.854232	2.97673	0.00326527
821	LmxM.08.0260	0.000591018	0.00990099	0.00449168	0.432928	2.7921	16.8161	FALSE	1510.08	0.169316	0.80094	2.4682	0.0108303
822	LmxM.08.0270	0.660944	0.594059	0.571669	0.398307	1.68335	0.920257	FALSE	1624.9	0.173975	0.799373	1.11365	0.605302
823	LmxM.08.0280	1.80552e-05	0.00990099	0.000503773	0.451846	3.16771	25.7103	FALSE	1790.23	0.19873	0.772205	1.95888	0.00187266
824	LmxM.08.0290	0.244775	0.316832	0.274629	0.740197	2.22209	2.82906	FALSE	1957.48	0.220482	0.746082	1.27598	0.317427
825	LmxM.08.0300	0.0940158	0.0693069	0.0762249	0.891391	3.97628	8.21196	FALSE	558.012	0.0958725	0.885057	1.67778	0.107092
826	LmxM.08.0320	0.175223	0.217822	0.181617	0.792349	2.45329	4.43398	FALSE	701.189	0.100896	0.8814	1.44673	0.223223
827	LmxM.08.0340	0.167444	0.118812	0.124129	0.745607	2.49268	4.78823	FALSE	1893.8	0.196475	0.779519	1.32345	0.160793
828	LmxM.08.0350	0.00107667	0.00990099	0.00518947	0.478224	4.96443	19.9515	FALSE	753.329	0.113057	0.863114	2.78737	0.0122758
829	LmxM.08.0360	0.003107	0.00990099	0.00483932	0.415471	4.18844	16.7724	FALSE	908.571	0.114595	0.864681	3.8606	0.011535
830	LmxM.08.0370	0.00713932	0.118812	0.075577	0.516436	1	7.25316	FALSE	1273.27	0.148493	0.823929	1.67618	0.106445
831	LmxM.08.0380	0.0142148	0.00990099	0.0094445	0.102069	3.74968	12.9951	FALSE	1880.6	0.197387	0.779519	1.60109	0.0197195
832	LmxM.08.0390	0.132753	0.0891089	0.0842463	0.586231	3.67095	6.66528	FALSE	1203	0.13415	0.842738	1.62051	0.116215
833	LmxM.08.0400	0.271301	0.217822	0.205663	0.854016	3.2992	4.73777	FALSE	1646.37	0.182983	0.785789	1.43145	0.248283
834	LmxM.08.0410	0	0.00990099	6.02484e-06	0.401428	4.60126	46.2316	FALSE	1750.3	0.186863	0.788401	7.63105	4.8991e-05
835	LmxM.08.0420	0.227938	0.435644	0.429173	0.437665	1	1.45461	FALSE	1643.32	0.177027	0.794671	1.23115	0.469879
836	LmxM.08.0430	0.0527408	0.227723	0.201166	0.856364	1	3.75678	FALSE	640.225	0.103724	0.872518	1.5648	0.243466
837	LmxM.08.0440	0.0723741	0.356436	0.285717	0.551569	1	3.23191	FALSE	527.065	0.0903852	0.892894	1.56888	0.328783
838	LmxM.08.0450	5.97052e-05	0.00990099	0.000304628	0.465079	4.42361	26.1115	FALSE	736.108	0.100604	0.885057	3.24676	0.00124666
839	LmxM.08.0460	0.117999	0.128713	0.0947485	0.873945	3.90156	6.60383	FALSE	1606.4	0.156948	0.825496	2.37586	0.128047
840	LmxM.08.0470	0.00101075	0.00990099	0.00164328	0.324582	4.46443	20.0774	FALSE	1355.08	0.156786	0.811912	1.9966	0.00484528
841	LmxM.08.0490	2.29023e-06	0.00990099	0.000263899	0.733458	3.34714	31.2088	FALSE	1061.64	0.127813	0.84953	18.7342	0.00111355
842	LmxM.08.0510	0.088229	0.108911	0.0825921	0.77701	2.34514	5.4255	FALSE	1609.36	0.162754	0.817137	1.58416	0.114288
843	LmxM.08.0520	0.131851	0.0990099	0.098365	0.312982	4.91925	7.21806	FALSE	1527.67	0.167093	0.805643	1.75588	0.132105
844	LmxM.08.0530	0.202638	0.118812	0.103744	0.758019	3.72622	6.25144	FALSE	499.239	0.0873891	0.899164	2.10507	0.13817
845	LmxM.08.0540	0.470509	0.584158	0.602435	0.887747	1.5601	0.702422	FALSE	1168.37	0.129334	0.850575	1.23833	0.633261
846	LmxM.08.0550	0.80743	0.811881	0.796944	0.529936	1.39557	0.114923	FALSE	2163.07	0.228605	0.747649	1.06712	0.814286
847	LmxM.08.0600	0.00228287	0.00990099	0.00345964	0.646207	4.91988	18.6013	FALSE	1210.21	0.134914	0.843783	2.96583	0.00881497
848	LmxM.08.0620	6.96345e-06	0.00990099	3.09944e-06	0.397037	3.39001	28.7489	FALSE	2902.51	0.346421	0.645768	1.60232	2.71092e-05
849	LmxM.08.0630	1.88807e-06	0.00990099	0.000204835	0.689642	4.34274	34.3707	FALSE	3242.27	0.432235	0.577847	1.58476	0.000901476
850	LmxM.08.0650	0.00949785	0.019802	0.0168137	0.24854	3.94057	13.522	FALSE	973.821	0.117368	0.863114	3.75741	0.0311762
851	LmxM.08.0790	0.0116979	0.00990099	0.00866893	0.722258	4.9474	16.013	FALSE	619.736	0.0996983	0.879833	2.96646	0.0184392
852	LmxM.08-29.0795	4.81504e-06	0.00990099	7.2592e-07	0.858009	4.95237	32.032	FALSE	2669.55	0.301273	0.687043	2.14476	8.10978e-06
853	LmxM.08.0720	0.00570137	0.00990099	0.00239174	0.174588	4.51371	15.0649	FALSE	2642.42	0.291619	0.695925	1.84087	0.00649155
854	LmxM.08.0740	0.160885	0.0990099	0.0930912	0.525397	4.472	6.76421	FALSE	334.001	0.0856305	0.895507	2.18151	0.12628
855	LmxM.08.0750	0.00190097	0.0693069	0.061205	0.848403	1.00223	9.68039	FALSE	2087.5	0.210829	0.77116	1.65472	0.0894303
856	LmxM.08.0770	0	0.00990099	3.72211e-08	0.19229	4.935	54.6999	FALSE	2827.64	0.313149	0.680773	3.24712	6.13313e-07
857	LmxM.08.0801	0.475676	0.594059	0.549391	0.962739	1.21921	0.879393	FALSE	717.726	0.0979568	0.887147	1.218	0.583991
858	LmxM.08.0810	0	0.00990099	5.61155e-08	0.217615	4.9465	61.7251	FALSE	2661.41	0.302876	0.687565	4.43244	9.00877e-07
859	LmxM.08.0860	0.00431544	0.00990099	0.00181723	0.395541	4.93463	16.0968	FALSE	2009.35	0.205343	0.774817	1.84428	0.00522254
860	LmxM.08.0880	0.489057	0.445545	0.467395	0.899664	1.94177	1.15678	FALSE	1097.5	0.129811	0.846917	1.22945	0.506839
861	LmxM.08.0890	0	0.00990099	7.88723e-08	0.161136	4.89293	54.1706	FALSE	1016.89	0.126644	0.850575	13.0274	1.21022e-06
862	LmxM.08.0900	6.04294e-05	0.00990099	0.000665112	0.826302	2.9293	23.0689	FALSE	1103.37	0.128645	0.851097	5.07929	0.00233219
863	LmxM.08.0910	0.160795	0.019802	0.00179376	0.224864	4.66993	9.01673	FALSE	869.296	0.113449	0.866249	1.82055	0.00516461
864	LmxM.08.0930	0.58338	0.712871	0.711427	0.300126	1	0.300905	FALSE	970.573	0.120172	0.859457	1.12328	0.733872
865	LmxM.08.0970	0.424367	0.70297	0.648979	0.0329913	1	0.638462	FALSE	488.959	0.0906215	0.893417	1.22012	0.676269
866	LmxM.08.0990	0.0506371	0.108911	0.0911832	0.997878	2.41359	6.56338	FALSE	419.382	0.0853387	0.899164	2.26404	0.124088
867	LmxM.08.1000	0.486013	0.445545	0.420302	0.0725735	2.07584	1.63244	FALSE	1720.29	0.183848	0.789446	1.19626	0.461947
868	LmxM.08.1070	0	0.00990099	3.07388e-11	0.57844	2.8252	80.5041	FALSE	2102.97	0.183435	0.811912	4.09299	1.09694e-09
869	LmxM.08.1080	0	0.00990099	5.02114e-50	0.630689	4.94798	361.86	FALSE	3280.86	0.41365	0.634796	5.36928	3.91963e-47
870	LmxM.08.1090	0.000180447	0.00990099	0.00624272	0.527766	1	14.0865	FALSE	310.8	0.08445	0.898119	2.90921	0.0142596
871	LmxM.08.1091	0.361776	0.50495	0.552777	0.917933	1	0.832118	FALSE	1449.65	0.164231	0.806688	1.17434	0.587391
872	LmxM.08.1100	0	0.00990099	1.22826e-06	0.0685561	4.9379	75.0157	FALSE	2814.3	0.354831	0.635841	2.69569	1.25745e-05
873	LmxM.08.1110	7.0888e-07	0.00990099	0.000133368	0.488559	4.5457	37.6609	FALSE	2911.19	0.391781	0.591432	1.71698	0.000634338
874	LmxM.08.1130	0.000587801	0.00990099	0.00309282	0.747716	4.82022	22.0908	FALSE	2680.75	0.337395	0.641066	1.61088	0.00804442
875	LmxM.08.1140	0	0.00990099	4.77042e-07	0.375398	4.57441	50.043	FALSE	1519.7	0.160582	0.817659	5.75054	5.67673e-06
876	LmxM.08.1150	0.00753721	0.00990099	0.0112367	0.0861234	3.87733	13.3001	FALSE	1942.56	0.205499	0.771682	1.59387	0.0226595
877	LmxM.08.1160	0	0.00990099	2.45079e-07	0.710818	3.73915	46.0899	FALSE	1200.04	0.144617	0.827064	2.95352	3.20863e-06
878	LmxM.08.1170	4.86317e-05	0.00990099	0.000641702	0.772645	3.66073	24.634	FALSE	1026.87	0.129813	0.844305	2.2506	0.00226409
879	LmxM.08.1180	2.06455e-07	0.00990099	1.03063e-05	0.351426	4.55878	41.1997	FALSE	625.755	0.105235	0.872518	3.19786	7.83006e-05
880	LmxM.08.1190	0.394061	0.613861	0.657706	0.344716	1	0.726701	FALSE	2141.16	0.237339	0.734065	1.1323	0.684449
881	LmxM.08.1200	0	0.00990099	1.90239e-06	0.41898	3.60396	48.3955	FALSE	512.87	0.0939066	0.88976	4.88513	1.8138e-05
882	LmxM.08.1210	4.75569e-07	0.00990099	2.10858e-14	0.45025	4.10561	37.3401	FALSE	218.003	0.0829316	0.898119	3.90538	1.2541e-12
883	LmxM.08.1215	0	0.00990099	7.36927e-07	0.44731	4.31611	48.3784	FALSE	2228.93	0.259962	0.709509	2.26307	8.13093e-06
884	LmxM.08.1218	0.0186974	0.0693069	0.0460492	0.711676	2.02648	7.95035	FALSE	1910.93	0.200765	0.776385	1.57504	0.0706551
885	LmxM.08.1222	0	0.00990099	1.50914e-13	0.886612	4.68137	136.241	FALSE	3152.95	0.47837	0.532393	2.61252	7.98694e-12
886	LmxM.08.1223	0	0.00990099	1.07554e-06	0.606194	4.06442	50.3084	FALSE	1147.85	0.139682	0.833333	3.7726	1.11573e-05
887	LmxM.08.1225	0.0258259	0.019802	0.00605386	0.774987	4.81103	11.3569	FALSE	2241.31	0.250358	0.721526	2.07897	0.0139045
888	LmxM.08.1230	0.00108772	0.00990099	0.00101482	0.231655	4.8003	19.8013	FALSE	3238.92	0.471091	0.538662	1.52231	0.00330424
889	LmxM.09.0010	0.000401144	0.00990099	0.00282836	0.589122	3.00738	18.3532	FALSE	2413.97	0.2816	0.695402	1.53896	0.0074465
890	LmxM.09.0020	4.0915e-06	0.00990099	8.01846e-06	0.772689	4.74806	35.6586	FALSE	1449.95	0.15855	0.816092	3.07558	6.29877e-05
891	LmxM.09.0040	0.000396062	0.00990099	0.00421709	0.656328	2.43821	18.1099	FALSE	1527.38	0.168355	0.805643	2.55618	0.0103156
892	LmxM.09.0050	2.62601e-07	0.00990099	2.5039e-06	0.558764	3.42544	38.2994	FALSE	1186.07	0.132793	0.846917	2.70553	2.28609e-05
893	LmxM.09.0060	0	0.00990099	4.42475e-07	0.569405	4.97888	46.0323	FALSE	3635.52	0.561375	0.494253	2.23452	5.35515e-06
894	LmxM.09.0070	0.0512536	0.0891089	0.085825	0.734419	2.66626	6.52889	FALSE	1132.3	0.131048	0.846395	1.74339	0.117901
895	LmxM.09.0080	0.000370328	0.00990099	0.00473259	0.626836	1	12.7212	FALSE	1209.06	0.134081	0.846395	2.15929	0.0113151
896	LmxM.09.0090	0.0815664	0.287129	0.279734	0.94637	1	3.03661	FALSE	919.725	0.106762	0.879833	1.50504	0.322492
897	LmxM.09.0100	9.71048e-07	0.00990099	3.57785e-05	0.675407	4.22177	39.2362	FALSE	2042.71	0.226973	0.745559	7.34723	0.000219486
898	LmxM.09.0105	0.000625156	0.00990099	0.00479305	0.234731	3.60046	19.7097	FALSE	503.597	0.0950081	0.885057	2.12474	0.0114421
899	LmxM.09.0110	0.00118913	0.00990099	0.00265314	0.543852	3.88558	18.8373	FALSE	385.799	0.0903161	0.888715	3.67637	0.00706862
900	LmxM.09.0150	0.00684596	0.049505	0.0400628	0.993316	1.45499	10.3194	FALSE	515.521	0.0918598	0.890805	2.15621	0.0630684
901	LmxM.09.0180	0.421768	0.564356	0.583819	0.874587	1	0.645661	FALSE	2275.78	0.232111	0.751829	1.13099	0.61639
902	LmxM.09.0200	0.0799383	0.049505	0.0423738	0.13376	4.89575	9.15248	FALSE	1020.16	0.12561	0.85162	1.85703	0.065988
903	LmxM.09.0210	0.0177147	0.178218	0.149936	0.587698	1	5.63389	FALSE	1901.1	0.206309	0.763845	1.4505	0.189315
904	LmxM.09.0220	0.0151465	0.118812	0.0619995	0.486872	1	5.90999	FALSE	1774.45	0.187836	0.786311	1.51549	0.0903936
905	LmxM.09.0230	1.16728e-06	0.00990099	0.000705893	0.750056	1	23.9476	FALSE	1171.08	0.140352	0.833333	2.84211	0.00245315
906	LmxM.09.0240	0.00383025	0.029703	0.0485341	0.264489	1	8.38302	FALSE	1890.18	0.202024	0.770637	1.61202	0.0739076
907	LmxM.09.0250	0.00203007	0.00990099	0.00391645	0.916292	3.48474	16.1558	FALSE	437.76	0.0879366	0.896552	3.08709	0.00972495
908	LmxM.09.0260	0.151166	0.049505	0.074403	0.982691	4.9014	6.99025	FALSE	423.9	0.0922474	0.886625	2.39328	0.105171
909	LmxM.09.0280	0.103173	0.217822	0.22235	0.82017	1.59964	3.06559	FALSE	865.785	0.111133	0.868339	1.58931	0.265451
910	LmxM.09.0290	1.51207e-05	0.00990099	7.5553e-05	0.114349	4.96779	30.3023	FALSE	1279.41	0.135494	0.846917	8.60139	0.000401215
911	LmxM.09.0300	0.0066268	0.0594059	0.0631644	0.422272	1	7.38756	FALSE	1396.64	0.160461	0.81139	1.644	0.0918634
912	LmxM.09.0310	0.00390083	0.00990099	0.00749258	0.0478526	2.82732	12.5045	FALSE	1270.5	0.149021	0.822362	2.24297	0.0164295
913	LmxM.09.0330	0.00756938	0.108911	0.0839515	0.893105	1	7.14779	FALSE	1496.42	0.157698	0.819227	1.66782	0.115862
914	LmxM.09.0340	0.198254	0.386139	0.317052	0.682072	1.00082	1.65819	FALSE	967.699	0.114031	0.867816	1.33028	0.360129
915	LmxM.09.0360	0.0326395	0.217822	0.175867	0.541769	1	4.57123	FALSE	1394.63	0.152271	0.823929	1.504	0.216925
916	LmxM.09.0370	0.0328386	0.029703	0.0117325	0.834013	4.88168	12.6263	FALSE	329.411	0.0857987	0.896552	2.37383	0.0234088
917	LmxM.09.0380	0.0382232	0.0792079	0.0745334	0.695401	2.03727	6.56053	FALSE	1292.87	0.140332	0.838558	1.69388	0.105284
918	LmxM.09.0390	0.0189015	0.029703	0.0240191	0.188902	4.0252	11.932	FALSE	987.633	0.130159	0.841693	3.2557	0.0416087
919	LmxM.09.0430	0.00120576	0.00990099	0.00523053	0.912546	2.5587	15.1766	FALSE	1055.98	0.131643	0.842738	2.72963	0.0123422
920	LmxM.09.0440	0.114784	0.019802	0.030644	0.737251	4.40175	7.83904	FALSE	646.968	0.0968328	0.886625	1.74292	0.0504938
921	LmxM.09.0450	4.21197e-05	0.00990099	0.000354472	0.640071	3.54704	24.8986	FALSE	1174.47	0.129736	0.850575	3.08269	0.00140462
922	LmxM.09.0460	0.00988749	0.019802	0.00996012	0.354898	3.58027	13.0362	FALSE	2187.43	0.219966	0.763323	1.62637	0.0205759
923	LmxM.09.0470	0.000135603	0.00990099	0.00156549	0.630418	2.37854	20.1564	FALSE	1396.64	0.147226	0.831243	2.47616	0.00465992
924	LmxM.09.0480	0.00034644	0.00990099	0.00614841	0.00224755	2.69269	18.6554	FALSE	1518.28	0.16258	0.811912	3.01073	0.0140648
925	LmxM.09.0490	0.00184301	0.00990099	0.00433269	0.470523	4.46828	18.0289	FALSE	776.078	0.104414	0.878265	2.45872	0.0105283
926	LmxM.09.0500	0.113304	0.049505	0.0502561	0.521766	3.68388	7.74021	FALSE	1348.4	0.145224	0.833333	1.50213	0.0759558
927	LmxM.09.0530	3.62524e-05	0.00990099	0.00108687	0.991833	4.23074	26.697	FALSE	1102.65	0.125334	0.856322	2.40865	0.00349332
928	LmxM.09.0540	0.239383	0.50495	0.470413	0.821208	1	1.38509	FALSE	1528.74	0.162291	0.815047	1.23626	0.509492
929	LmxM.09.0570	0.384893	0.534653	0.522723	0.891395	1	0.755364	FALSE	940.952	0.11797	0.859457	1.20296	0.559357
930	LmxM.09.0590	0.0119578	0.00990099	0.0109794	0.324001	2.88901	11.8533	FALSE	1208.68	0.13381	0.846917	2.67152	0.0222546
931	LmxM.09.0600	0.000232539	0.00990099	0.00675223	0.42895	2.01837	16.8251	FALSE	974.046	0.119486	0.859979	2.6831	0.0151792
932	LmxM.09.0610	0.245625	0.475248	0.464311	0.203159	1	1.34884	FALSE	1627	0.176275	0.796238	1.22157	0.504106
933	LmxM.09.0620	0.909275	0.930693	0.918699	0.308675	1	0.012989	FALSE	700.431	0.105918	0.873041	1.02577	0.926413
934	LmxM.09.0630	0.376271	0.584158	0.568481	0.716841	1.00988	0.80086	FALSE	1318.2	0.145106	0.830199	1.18503	0.602233
935	LmxM.09.0640	0.0115216	0.049505	0.0360113	0.460899	2.23693	9.31734	FALSE	1624.69	0.17524	0.799896	1.71492	0.0579316
936	LmxM.09.0650	0.153779	0.0693069	0.085251	0.172771	3.78692	6.34805	FALSE	469.156	0.0910507	0.88976	1.63711	0.117319
937	LmxM.09.0670	0.000770606	0.00990099	0.00112414	0.162616	4.16772	20.0075	FALSE	592.242	0.100998	0.878788	2.23496	0.00358359
938	LmxM.09.0710	0.000613843	0.00990099	0.00405068	0.594806	3.54824	18.9246	FALSE	1483.48	0.166205	0.80512	1.82798	0.00998284
939	LmxM.09.0720	0.00614537	0.00990099	0.00829887	0.813592	4.06013	14.5047	FALSE	798.19	0.114305	0.861024	1.81703	0.0178593
940	LmxM.09.0730	0.0604845	0.207921	0.196989	0.427192	1	3.52822	FALSE	577.654	0.0996181	0.878788	1.55944	0.239244
941	LmxM.09.0740	0.391217	0.178218	0.177311	0.691211	4.76409	4.14019	FALSE	2002.45	0.222819	0.746082	1.38722	0.218452
942	LmxM.09.0750	0.359076	0.524752	0.559723	0.161067	1.67107	1.15056	FALSE	859.046	0.11732	0.856844	1.32147	0.59419
943	LmxM.09.0760	0	0.00990099	2.74684e-06	0.142942	4.44067	45.8563	FALSE	2232.57	0.241031	0.739289	2.35438	2.46113e-05
944	LmxM.09.0770	0.00631002	0.019802	0.0286898	0.543048	3.60635	13.4373	FALSE	2134.49	0.23546	0.739289	1.55435	0.0479443
945	LmxM.09.0780	0.303274	0.50495	0.502161	0.31417	1	1.06031	FALSE	1644.52	0.176421	0.795193	1.19467	0.540037
946	LmxM.09.0790	0.000251718	0.00990099	0.000309434	0.468612	4.97116	22.6203	FALSE	1307.82	0.14402	0.832288	3.29303	0.00126302
947	LmxM.09.0800	0.0351766	0.029703	0.0261275	0.953728	4.05784	10.5154	FALSE	1713.19	0.185328	0.787356	2.03116	0.0445201
948	LmxM.09.0820	0.241833	0.168317	0.178372	0.584218	3.21403	4.17669	FALSE	674.278	0.101279	0.878265	1.99171	0.219539
949	LmxM.09.0830	0.000761514	0.00990099	0.000707194	0.203599	4.73918	20.6516	FALSE	1184.71	0.137884	0.834901	2.58355	0.0024563
950	LmxM.09.0840	0.00339038	0.029703	0.0336721	0.110667	1	8.60599	FALSE	638.35	0.0990828	0.882968	2.08415	0.054704
951	LmxM.09.0850	0.0260408	0.108911	0.124625	0.956207	1.4928	5.45445	FALSE	563.48	0.0932839	0.88976	1.97527	0.161235
952	LmxM.09.0870	0.0673437	0.00990099	0.0147162	0.434636	4.84324	12.226	FALSE	1727.56	0.178127	0.799896	1.94358	0.0280447
953	LmxM.09.0880	0	0.00990099	3.1488e-07	0.990089	4.95153	54.2462	FALSE	683.425	0.095588	0.892894	5.75988	3.9887e-06
954	LmxM.09.0890	0.543367	0.683168	0.670116	0.687535	1	0.369468	FALSE	2365.71	0.270091	0.704284	1.08543	0.69574
955	LmxM.09.0891	0.00158764	0.00990099	0.00475816	0.458039	4.76356	19.2098	FALSE	972.761	0.114794	0.868861	2.55979	0.0113675
956	LmxM.09.0910	0.000424839	0.00990099	0.00165435	0.82469	4.98045	22.3937	FALSE	4125.15	1.05636	0.219958	1.4991	0.00486775
957	LmxM.09.0920	0.944182	0.930693	0.911108	0.467464	1.29648	0.0506803	FALSE	3205.34	0.44308	0.561129	1.01539	0.919385
958	LmxM.09.0930	0.000288655	0.00990099	0.000730922	0.929904	4.45283	23.5206	FALSE	3301.09	0.451853	0.566353	2.338	0.00252747
959	LmxM.09.0940	0.137179	0.227723	0.226898	0.634849	2.16785	4.25515	FALSE	1728.85	0.186914	0.784744	1.41207	0.269952
960	LmxM.09.0960	0.00249021	0.00990099	0.00127803	0.128836	4.68967	18.1249	FALSE	871.349	0.119364	0.855277	2.26247	0.00397081
961	LmxM.09.0970	0.0146008	0.00990099	0.00622329	0.618511	4.55537	12.6945	FALSE	3082.12	0.41255	0.586207	1.41476	0.0142256
962	LmxM.09.0990	1.40606e-05	0.00990099	0.000174134	0.530292	4.69656	29.9959	FALSE	1171.27	0.134739	0.842215	2.523	0.000794671
963	LmxM.09.1020	0.454912	0.465347	0.423418	0.462028	2.10719	1.5815	FALSE	709.786	0.103864	0.875653	1.24213	0.464636
964	LmxM.09.1040	0.245484	0.178218	0.164149	0.547817	2.45837	3.88831	FALSE	713.187	0.107606	0.869383	1.5257	0.20445
965	LmxM.09.1050	0.676929	0.564356	0.567987	0.121513	1.71966	0.883457	FALSE	1625.71	0.168792	0.808255	1.12471	0.601812
966	LmxM.09.1060	5.5243e-06	0.00990099	0.000462209	0.853975	3.48781	30.083	FALSE	161.957	0.0836432	0.894984	2.9998	0.001742
967	LmxM.09.1070	0.00329197	0.00990099	0.00285865	0.954442	4.94086	17.8791	FALSE	2454.37	0.279351	0.700627	1.77082	0.00751357
968	LmxM.09.1100	0.000255363	0.00990099	0.00106042	0.486467	3.97963	21.2939	FALSE	1718.62	0.190067	0.780564	2.32192	0.00342771
969	LmxM.09.1110	0.000263273	0.00990099	0.0150608	0.928918	1	13.3653	FALSE	927.934	0.106825	0.880355	2.43587	0.0285533
970	LmxM.09.1120	0.0518418	0.188119	0.163708	0.419975	1.87459	4.91087	FALSE	1145.89	0.131588	0.843783	1.65686	0.204023
971	LmxM.09.1160	0.393195	0.108911	0.0902256	0.227483	4.44128	5.25499	FALSE	727.317	0.105018	0.876176	1.55141	0.122975
972	LmxM.09.1170	0.207679	0.0693069	0.0525818	0.730768	3.7055	5.4382	FALSE	856.979	0.109645	0.871473	1.83163	0.0787844
973	LmxM.09.1180	0.116884	0.128713	0.107083	0.800371	2.8816	6.26264	FALSE	1800.02	0.191347	0.782132	1.70245	0.141829
974	LmxM.09.1190	0.854982	0.950495	0.958485	0.926683	1	0.0334124	FALSE	1312.59	0.138399	0.84117	1.03733	0.962803
975	LmxM.09.1200	0	0.00990099	1.88825e-05	0.915728	3.36377	38.8583	FALSE	695.055	0.100873	0.882445	11.8008	0.000129869
976	LmxM.09.1210	0.000223391	0.00990099	0.000202351	0.880714	4.2224	22.3242	FALSE	1604.95	0.182391	0.786311	1.90988	0.000894327
977	LmxM.09.1220	0.0468871	0.0594059	0.0700818	0.693593	2.35857	6.81936	FALSE	1072.2	0.129306	0.846395	1.78222	0.100037
978	LmxM.09.1230	0.00409951	0.00990099	0.00230011	0.171075	3.08275	13.3872	FALSE	1058.1	0.126722	0.85162	1.9591	0.00627807
979	LmxM.09.1240	0.53312	0.287129	0.205473	0.438912	4.79751	3.91859	FALSE	2032.19	0.208728	0.76907	1.57899	0.248203
980	LmxM.09.1250	0.182973	0.217822	0.173519	0.479312	2.38706	3.73732	FALSE	843.11	0.111522	0.868339	1.49428	0.214409
981	LmxM.09.1260	2.96876e-06	0.00990099	0.000111893	0.895565	3.38223	30.7894	FALSE	735.286	0.109615	0.867816	4.82611	0.000553263
982	LmxM.09.1270	0.0907613	0.019802	0.0364431	0.544996	4.31822	8.55155	FALSE	308.874	0.0837477	0.899687	2.28133	0.0584886
983	LmxM.09.1280	0.00146749	0.00990099	0.00396035	0.614368	4.58077	19.1057	FALSE	349.496	0.0873914	0.894462	2.77291	0.00981056
984	LmxM.09.1290	0.281336	0.49505	0.463635	0.815028	1	1.16128	FALSE	1255.65	0.143536	0.831766	1.23007	0.503636
985	LmxM.09.1310	0.000731087	0.019802	0.0279414	0.680879	1	11.4454	FALSE	1078.47	0.126839	0.85162	2.10243	0.0470081
986	LmxM.09.1320	0.0211243	0.019802	0.0263879	0.908276	4.45436	12.4358	FALSE	1662.32	0.181332	0.789969	1.74736	0.0448781
987	LmxM.09.1330	0.305369	0.564356	0.518474	0.633907	1	1.05116	FALSE	1722.82	0.175777	0.80094	1.19897	0.555476
988	LmxM.09.1340	4.78238e-06	0.00990099	0.000434222	0.257534	4.13448	31.0321	FALSE	4320.09	1.08759	0.229363	1.31726	0.00165349
989	LmxM.09.1370	0.0011213	0.00990099	0.01345	0.252383	2.02992	13.6811	FALSE	379.459	0.0892936	0.89185	2.93989	0.0261098
990	LmxM.09.1380	0.000168458	0.00990099	0.000562245	0.77246	4.31655	23.657	FALSE	1491.03	0.164052	0.80721	2.00836	0.00203901
991	LmxM.09.1390	0.000403731	0.00990099	0.000149877	0.817627	4.80657	24.3001	FALSE	1127.19	0.126388	0.85162	2.41976	0.000699538
992	LmxM.09.1400	0	0.00990099	1.7896e-10	0.457447	4.20392	79.3511	FALSE	1180.19	0.147579	0.824451	4.52159	5.45175e-09
993	LmxM.09.1410	6.01287e-07	0.00990099	0.000194936	0.396837	1	25.9073	FALSE	1686.34	0.178569	0.801985	2.62038	0.000869296
994	LmxM.09.1420	0.0517816	0.237624	0.210331	0.18379	1	3.78754	FALSE	296.978	0.0838869	0.898119	1.66812	0.253135
995	LmxM.09.1430	5.12408e-06	0.00990099	0.000147513	0.514512	4.51132	33.3606	FALSE	507.115	0.0974971	0.8814	4.95505	0.000691607
996	LmxM.09.1440	0	0.00990099	9.07883e-08	0.389095	4.28585	55.4831	FALSE	1042.66	0.134362	0.83908	3.57657	1.3695e-06
997	LmxM.09.1480	0.38771	0.316832	0.266519	0.712055	3.29846	3.32033	FALSE	1687.76	0.174214	0.802508	1.51089	0.3096
998	LmxM.09.1490	0.27775	0.534653	0.558967	0.547121	1.00035	1.17901	FALSE	1310.19	0.141223	0.834378	1.24014	0.593564
999	LmxM.09.1505	6.05895e-06	0.00990099	0.000149183	0.284494	4.89114	33.4346	FALSE	369.889	0.0883441	0.894462	3.94912	0.000697863
1000	LmxM.09.1510	0.0126943	0.00990099	0.00087075	0.55508	4.31542	13.8789	FALSE	1827.94	0.191118	0.786311	1.74607	0.00291886
1001	LmxM.09.1520	0.113377	0.188119	0.154318	0.751122	1.94833	4.93874	FALSE	1434.68	0.150227	0.828631	1.37204	0.194023
1002	LmxM.09.1540	0	0.00990099	1.30138e-07	0.466749	4.69894	61.7296	FALSE	1142.83	0.133536	0.844305	3.31404	1.8683e-06
1003	LmxM.10.0040	0.00203196	0.00990099	0.00405719	0.793039	4.77912	17.64	FALSE	1682.94	0.186206	0.785266	2.13296	0.00999492
1004	LmxM.10.0050	5.87157e-06	0.00990099	1.32505e-05	0.284614	4.83441	31.6188	FALSE	1279.56	0.145404	0.830199	3.1787	9.56298e-05
1005	LmxM.10.0060	0	0.00990099	8.43275e-06	0.936153	4.2414	47.4705	FALSE	1198.84	0.147909	0.821839	3.74224	6.55007e-05
1006	LmxM.10.0070	2.78622e-06	0.00990099	0.000100181	0.672317	4.9106	33.5895	FALSE	2698.52	0.312117	0.672936	2.74134	0.000506175
1007	LmxM.10.0110	4.72797e-06	0.00990099	0.000534911	0.389996	3.78726	30.7213	FALSE	964.753	0.121358	0.857889	2.44734	0.00196282
1008	LmxM.10.0130	0.0485841	0.118812	0.112212	0.968676	2.56347	6.52172	FALSE	880.558	0.113678	0.865726	1.61001	0.147747
1009	LmxM.10.0140	0.0212872	0.029703	0.0249555	0.503912	4.62446	11.79	FALSE	2063.81	0.230849	0.738767	1.66169	0.0428706
1010	LmxM.10.0150	0.344674	0.534653	0.547386	0.101059	1.00065	0.894189	FALSE	2317.01	0.25915	0.714734	1.14135	0.582256
1011	LmxM.10.0160	0.0384781	0.148515	0.151787	0.616565	1.00059	4.29092	FALSE	1915.01	0.203383	0.772727	1.40075	0.191304
1012	LmxM.10.0170	2.29755e-05	0.00990099	0.000441104	0.729221	4.13464	27.1728	FALSE	1412.64	0.164555	0.805643	2.56868	0.00167255
1013	LmxM.10.0185	0.00335075	0.00990099	0.0119744	0.411871	4.36233	16.8078	FALSE	2144.99	0.234208	0.740334	2.53747	0.0237397
1014	LmxM.10.0190	0.000166166	0.029703	0.0115231	0.719004	1	14.2425	FALSE	262.963	0.0839114	0.898119	2.90694	0.0231166
1015	LmxM.10.0195	5.13111e-07	0.00990099	5.96312e-05	0.137991	4.05221	36.8516	FALSE	648.207	0.107111	0.868861	2.70648	0.000332497
1016	LmxM.10.0200	4.83602e-06	0.00990099	5.51702e-05	0.735053	4.81929	32.2663	FALSE	2564.9	0.311183	0.663009	1.92217	0.000311799
1017	LmxM.10.0210	6.97309e-06	0.00990099	4.73842e-05	0.90232	4.93718	34.2018	FALSE	1702.58	0.181147	0.795193	2.75218	0.000276297
1018	LmxM.10.0218	0.0421334	0.0594059	0.0414786	0.0922693	3.80366	10.0657	FALSE	1050.83	0.123253	0.856844	1.67609	0.0648395
1019	LmxM.10.0219	0.00503598	0.019802	0.010618	0.261414	2.43093	12.0284	FALSE	3028.52	0.387132	0.61024	1.51446	0.0216486
1020	LmxM.10.0220	0.0560235	0.217822	0.197108	0.280647	1	3.6558	FALSE	1170.15	0.12914	0.850052	1.50044	0.239297
1021	LmxM.10.0240	0.00223552	0.029703	0.00314117	0.412877	2.62192	13.8843	FALSE	1071.94	0.132572	0.840125	2.63483	0.00814304
1022	LmxM.10.0250	0.000906686	0.019802	0.0134678	0.297687	2.68149	16.5344	FALSE	1064.79	0.132535	0.842215	3.12422	0.0261362
1023	LmxM.10.0260	0.000985218	0.00990099	0.00316145	0.849526	4.45459	19.9481	FALSE	3021.24	0.406583	0.588297	1.62736	0.00816974
1024	LmxM.10.0270	0.0102959	0.019802	0.0121674	0.021891	3.36461	11.9977	FALSE	1970.21	0.220434	0.749739	1.46348	0.0240384
1025	LmxM.10.0280	3.56578e-06	0.00990099	8.54971e-06	0.234096	4.45392	33.3772	FALSE	1957.79	0.20604	0.772205	2.71659	6.61623e-05
1026	LmxM.10.0290	0.066087	0.00990099	0.0202671	0.0903176	4.67756	11.1759	FALSE	3420.44	0.528461	0.49791	1.39056	0.0362348
1027	LmxM.10.0300	6.36994e-06	0.00990099	0.000319385	0.344073	3.97776	29.8354	FALSE	1655.17	0.183301	0.787879	3.23028	0.00129349
1028	LmxM.10.0310	0.383875	0.306931	0.259222	0.177417	3.61999	3.41695	FALSE	517.798	0.0913908	0.892372	1.8488	0.302417
1029	LmxM.10.0320	0.587764	0.564356	0.585392	0.0951046	1.5775	0.459108	FALSE	894.624	0.120491	0.854232	1.18508	0.617738
1030	LmxM.10.0350	1.01162e-06	0.00990099	7.14346e-05	0.982873	4.96992	35.8513	FALSE	976.912	0.118054	0.864159	3.46281	0.000385323
1031	LmxM.10.0420	0.216146	0.227723	0.197898	0.569033	3.02254	4.56912	FALSE	1405.45	0.152561	0.822362	1.40791	0.240116
1032	LmxM.10.0440	0.699957	0.782178	0.803531	0.69816	1	0.148562	FALSE	1602.67	0.173582	0.797806	1.06882	0.820614
1033	LmxM.10.0450	6.9462e-05	0.00990099	0.00295938	0.0784044	4.93126	26.4371	FALSE	1314.48	0.144083	0.834378	3.46032	0.00774573
1034	LmxM.10.0460	0	0.00990099	2.70438e-36	0.39149	4.7266	396.151	FALSE	5608.7	1.73161	0.18861	2.23369	1.29914e-33
1035	LmxM.10.0405	0.114115	0.326733	0.273191	0.0222407	1	2.49858	FALSE	2787.38	0.344344	0.639498	1.20503	0.316058
1036	LmxM.10.0465	0.0247767	0.128713	0.118821	0.93803	1	5.04739	FALSE	843.898	0.114068	0.864159	1.64956	0.1553
1037	LmxM.10.0470	0	0.00990099	6.5037e-55	0.330422	4.97368	490.19	FALSE	4252.04	0.599363	0.565831	10.1814	8.12313e-52
1038	LmxM.10.0500	0.00871778	0.00990099	0.0140977	0.997639	2.80619	12.5229	FALSE	1940.12	0.204048	0.772205	1.67423	0.0270726
1039	LmxM.10.0510	0.434507	0.613861	0.664509	0.494034	1	0.611002	FALSE	1787.94	0.18394	0.792059	1.14227	0.690722
1040	LmxM.10.0520	0.00270969	0.019802	0.00165842	0.00654891	4.34466	17.9399	FALSE	831.686	0.116984	0.858412	2.48185	0.00487151
1041	LmxM.10.0530	0.021169	0.0693069	0.0380796	0.582678	2.13252	7.9913	FALSE	1487.83	0.156308	0.823406	1.73543	0.0604338
1042	LmxM.10.0540	0.417871	0.693069	0.649349	0.393891	1	0.65658	FALSE	1243.49	0.130554	0.851097	1.1856	0.676541
1043	LmxM.10.0550	0.000200985	0.00990099	0.000493011	0.769207	4.14612	22.6161	FALSE	324.022	0.084974	0.897597	2.8115	0.00184142
1044	LmxM.10.0560	2.95441e-07	0.00990099	5.81478e-05	0.270139	3.10228	34.0485	FALSE	542.77	0.101862	0.874086	9.14152	0.000325388
1045	LmxM.10.0580	0.000366044	0.00990099	0.00163371	0.675089	4.72871	21.7983	FALSE	1605.18	0.176991	0.796238	2.37883	0.00482617
1046	LmxM.10.0590	0.760498	0.821782	0.842471	0.898907	1	0.0929465	FALSE	459.769	0.0889704	0.894462	1.07921	0.856878
1047	LmxM.10.0600	0.00983348	0.00990099	0.00459505	0.123532	4.35892	14.2544	FALSE	922.412	0.122292	0.85162	1.87972	0.0110582
1048	LmxM.10.0620	4.51239e-05	0.00990099	0.000886413	0.152462	4.58728	27.5893	FALSE	1727.13	0.170733	0.810867	2.37316	0.00295708
1049	LmxM.10.0630	0.0025766	0.00990099	0.0123459	0.481501	3.10294	14.6181	FALSE	1283.86	0.144813	0.829676	2.01616	0.0243041
1050	LmxM.10.0640	0.153005	0.415842	0.379353	0.960388	1.00227	2.0458	FALSE	1066.91	0.122843	0.857889	1.36079	0.421017
1051	LmxM.10.0670	0.0829223	0.0693069	0.0671589	0.387087	3.55647	7.03516	FALSE	828.765	0.110357	0.868861	1.53464	0.0966154
1052	LmxM.10.0680	0.00135214	0.00990099	0.00377506	0.9291	3.98273	17.5735	FALSE	607.036	0.0951206	0.887147	9.89151	0.009449
1053	LmxM.10.0690	3.78699e-06	0.00990099	0.000202076	0.043823	3.9459	32.0498	FALSE	863.884	0.11165	0.870951	3.30625	0.000894016
1054	LmxM.10.0715	0.00048532	0.029703	0.00899034	0.619274	3.53507	19.4409	FALSE	2318.55	0.270056	0.700104	1.80737	0.0189999
1055	LmxM.10.0720	0.00335285	0.019802	0.00431059	0.486425	4.24355	16.2076	FALSE	2988.44	0.399122	0.587252	1.81403	0.0104934
1056	LmxM.10.0730	0.166016	0.376238	0.347791	0.90985	1.10759	1.93658	FALSE	689.554	0.101887	0.879833	1.40905	0.390428
1057	LmxM.10.0740	0.000666969	0.019802	0.001159	0.571183	3.45051	18.2434	FALSE	2659	0.322165	0.657262	1.61195	0.00367037
1058	LmxM.10.0750	0.440083	0.613861	0.62316	0.534124	1	0.596315	FALSE	1589.88	0.167103	0.808777	1.14723	0.652083
1059	LmxM.10.0780	0.0123651	0.118812	0.113524	0.742488	1	6.26963	FALSE	1549.78	0.168241	0.806165	1.57221	0.149254
1060	LmxM.10.0790	7.37717e-06	0.00990099	9.25684e-05	0.873396	2.97825	26.6675	FALSE	1171.34	0.137773	0.83908	3.35161	0.000475012
1061	LmxM.10.0800	3.83495e-05	0.00990099	0.0013853	0.562548	2.96733	23.9333	FALSE	1819.47	0.18769	0.792581	3.44718	0.00422619
1062	LmxM.10.0810	3.27634e-05	0.00990099	0.00016256	0.452297	4.00275	26.13	FALSE	1489.24	0.159294	0.819227	3.43612	0.000750879
1063	LmxM.10.0830	0.000317629	0.00990099	0.000649832	0.827332	4.84009	24.3967	FALSE	1683.75	0.181332	0.791536	2.87585	0.00229018
1064	LmxM.10.0840	0.226696	0.287129	0.25835	0.0113554	2.15011	3.05393	FALSE	792.674	0.110205	0.866771	1.46672	0.301457
1065	LmxM.10.0850	0.00164226	0.00990099	0.0031741	0.00555627	4.87665	18.483	FALSE	1252.79	0.133131	0.846917	2.72158	0.00819101
1066	LmxM.10.0870	0	0.00990099	4.93457e-11	0.0764851	4.41029	94.8257	FALSE	1830.02	0.173434	0.817137	6682.47	1.69321e-09
1067	LmxM.10.0880	0.646558	0.712871	0.739357	0.768061	1	0.210334	FALSE	1081.71	0.122346	0.859979	1.10253	0.760422
1068	LmxM.10.0890	0.00041211	0.00990099	0.00289947	0.595129	3.61365	20.1955	FALSE	1696.09	0.179239	0.797806	1.76291	0.00760807
1069	LmxM.10.0900	0.661118	0.316832	0.310291	0.713511	4.0943	2.3935	FALSE	1763.74	0.193251	0.776907	1.34214	0.35335
1070	LmxM.10.0910	0.446198	0.623762	0.62519	0.440115	1	0.580532	FALSE	1486.47	0.162581	0.81139	1.14651	0.654098
1071	LmxM.10.0920	0.0638778	0.039604	0.0265038	0.859145	4.70078	11.1386	FALSE	1327.69	0.147276	0.827064	1.72213	0.0450262
1072	LmxM.10.0940	0.38945	0.574257	0.607471	0.0233798	1	0.740995	FALSE	1155.09	0.127145	0.85162	1.19913	0.637697
1073	LmxM.10.0950	0.000108398	0.00990099	0.000838169	0.793941	4.95294	24.5537	FALSE	1166.17	0.13647	0.838036	3.0381	0.00283245
1074	LmxM.10.0960	0.0419063	0.0891089	0.062799	0.39645	2.97419	7.78163	FALSE	1779.78	0.183429	0.793103	1.53585	0.0913746
1075	LmxM.10.0980	0.260298	0.247525	0.210801	0.200242	2.24207	3.02651	FALSE	723.5	0.0992947	0.884535	1.40944	0.253554
1076	LmxM.10.0990	0	0.00990099	2.8287e-22	0.996106	4.74707	183.532	FALSE	2898.98	0.35925	0.64838	46.059	3.84026e-20
1077	LmxM.10.1020	0.236292	0.534653	0.499295	0.639031	1.00076	1.40437	FALSE	503.395	0.0880015	0.897597	1.35208	0.53714
1078	LmxM.10.1030	0.000235793	0.00990099	0.000323923	0.703115	4.12701	22.2404	FALSE	556.137	0.0993599	0.87931	2.4334	0.00130763
1079	LmxM.10.1040	0.101373	0.049505	0.0453399	0.970913	4.96702	8.57988	FALSE	1784.62	0.186385	0.787879	1.74508	0.0697752
1080	LmxM.10.1070	0.00131879	0.00990099	0.00524295	0.772736	4.55979	18.7386	FALSE	452.96	0.0947439	0.88349	3.31408	0.0123602
1081	LmxM.10.1085	0.114204	0.019802	0.0390565	0.849824	4.36031	8.77214	FALSE	741.036	0.107157	0.873563	2.33219	0.0617801
1082	LmxM.10.1090	0.0012564	0.029703	0.0389008	0.643593	1	10.4364	FALSE	1756.18	0.186916	0.785789	1.75291	0.0615587
1083	LmxM.10.1100	2.76912e-06	0.00990099	0.00132748	0.727611	3.08515	29.4746	FALSE	1304.5	0.150256	0.821317	3.87489	0.00409591
1084	LmxM.10.1110	0	0.00990099	5.88295e-07	0.642196	4.85975	46.2884	FALSE	2912.72	0.379668	0.605538	2.04332	6.76558e-06
1085	LmxM.10.1120	0.0001417	0.00990099	0.00137614	0.953403	3.84637	22.7554	FALSE	365.848	0.0841513	0.899687	2.73728	0.00420861
1086	LmxM.10.1130	0.267445	0.326733	0.304888	0.810566	1.41219	2.29614	FALSE	2039.62	0.218464	0.756008	1.21098	0.347958
1087	LmxM.10.1140	0.00288072	0.00990099	0.00922879	0.600996	3.36179	14.9409	FALSE	1820.89	0.211071	0.753396	1.53541	0.0193988
1088	LmxM.10.1150	0.22597	0.475248	0.439581	0.51403	1	1.46699	FALSE	1612.27	0.170417	0.802508	1.2367	0.480106
1089	LmxM.10.1160	0.446374	0.326733	0.254966	0.943839	3.42181	2.73895	FALSE	1947.38	0.205226	0.770637	1.37888	0.298176
1090	LmxM.10.1170	0.419245	0.60396	0.598192	0.753635	1	0.652714	FALSE	918.283	0.115994	0.863114	1.18966	0.629438
1091	LmxM.10.1190	0.139343	0.475248	0.426567	0.79621	1	2.18702	FALSE	1616.96	0.169119	0.806688	1.29929	0.467353
1092	LmxM.10.1200	1.72135e-05	0.00990099	0.00111919	0.685321	3.01808	25.0305	FALSE	1211.04	0.136187	0.841693	3.19623	0.00357328
1093	LmxM.10.1210	2.22994e-05	0.00990099	0.000747293	0.714804	2.65962	24.1947	FALSE	1592.92	0.170593	0.804598	3.16229	0.00257286
1094	LmxM.10.1220	0.0734486	0.0594059	0.0584062	0.126905	4.90935	8.64309	FALSE	1185.42	0.132919	0.84744	2.44534	0.0859238
1095	LmxM.10.1227	0.023842	0.029703	0.0218269	0.808942	4.91494	11.627	FALSE	2431.29	0.273802	0.704807	1.69403	0.0384727
1096	LmxM.10.1230	0.427661	0.227723	0.168492	0.0147906	4.47199	3.60879	FALSE	2188.46	0.246311	0.726228	1.30512	0.209108
1097	LmxM.10.1240	0.0523725	0.19802	0.152435	0.805383	1	3.76852	FALSE	1926.66	0.213366	0.756008	1.35128	0.192004
1098	LmxM.10.1250	0.17062	0.415842	0.386259	0.978626	1.70876	2.35137	FALSE	1015.83	0.123204	0.856322	1.48286	0.428225
1099	LmxM.10.1270	0.00762453	0.049505	0.0665421	0.228037	1	7.13472	FALSE	620.111	0.101086	0.878265	1.90479	0.0958384
1100	LmxM.10.1280	0.474699	0.316832	0.271665	0.314822	3.39934	3.17793	FALSE	2280.56	0.262045	0.708464	1.18384	0.314584
1101	LmxM.10.1290	0.00236992	0.049505	0.0301682	0.949732	1	9.26306	FALSE	1759.29	0.177041	0.800418	1.74815	0.0498678
1102	LmxM.10.1300	0.357212	0.257426	0.202845	0.74515	4.8069	4.33546	FALSE	3953.24	0.77999	0.347962	1.17333	0.245308
1103	LmxM.10.1310	0.0580117	0.039604	0.0370303	0.953471	4.7507	9.52975	FALSE	3474.3	0.497552	0.532393	1.32856	0.0591838
1104	LmxM.11.0030	0.257996	0.128713	0.117419	0.51515	4.72221	5.03301	FALSE	1123.25	0.126516	0.851097	1.91188	0.153664
1105	LmxM.11.0040	0.0174963	0.138614	0.110574	0.288983	1	5.65571	FALSE	772.54	0.112483	0.863636	1.6973	0.145989
1106	LmxM.11.0070	0.0170149	0.029703	0.0342092	0.598746	2.4555	9.49504	FALSE	1599.86	0.168796	0.807732	1.89097	0.0554784
1107	LmxM.11.0090	0.594354	0.465347	0.453387	0.0183092	2.06405	1.19891	FALSE	905.928	0.11951	0.857367	1.1698	0.49319
1108	LmxM.11.0100	0.038857	0.178218	0.156257	0.728967	1	4.27299	FALSE	2191.34	0.241068	0.733542	1.35543	0.196225
1109	LmxM.11.0120	0.0189598	0.138614	0.112393	0.484014	1	5.51459	FALSE	814.596	0.112519	0.866249	1.69542	0.147896
1110	LmxM.11.0130	0.266299	0.207921	0.195521	0.584326	1.57071	2.76789	FALSE	965.781	0.117567	0.863636	1.31643	0.23757
1111	LmxM.11.0140	0	0.00990099	1.62785e-07	0.269347	2.21752	48.9404	FALSE	1267.69	0.148608	0.824974	5.99813	2.26917e-06
1112	LmxM.11.0160	0.00441321	0.019802	0.0256307	0.686735	2.40063	11.6228	FALSE	1443.12	0.155652	0.821317	2.01753	0.0437914
1113	LmxM.11.0170	0.000742045	0.00990099	0.00389736	0.394964	3.33331	17.7029	FALSE	967.565	0.125349	0.84953	2.50303	0.00968524
1114	LmxM.11.0180	1.83742e-06	0.00990099	6.59408e-05	0.190606	3.43426	32.6703	FALSE	541.333	0.0957374	0.885057	8.25085	0.000361545
1115	LmxM.11.0190	0.0024986	0.00990099	0.00698408	0.878538	3.4124	15.8404	FALSE	326.156	0.086636	0.894984	2.03065	0.0155659
1116	LmxM.11.0210	0.00311928	0.029703	0.0242192	0.392169	1.87404	10.5487	FALSE	1806.07	0.199354	0.772205	1.77864	0.0418392
1117	LmxM.11.0230	7.60193e-06	0.00990099	0.000112454	0.33364	3.49836	28.882	FALSE	878.08	0.121581	0.853187	2.44104	0.000555596
1118	LmxM.11.0240	0.01344	0.029703	0.0266819	0.801151	2.8935	10.0536	FALSE	1680.43	0.188387	0.780564	1.59202	0.0452425
1119	LmxM.11.0260	0.000660255	0.00990099	0.00394483	0.0894976	3.58355	18.3808	FALSE	2143.79	0.24365	0.725183	1.65444	0.00978375
1120	LmxM.11.0270	0.00110526	0.00990099	0.00111689	0.594598	4.84396	19.7512	FALSE	461.523	0.0870342	0.898119	2.55915	0.0035696
1121	LmxM.11.0280	0.842076	0.891089	0.899998	0.520032	1	0.0397069	FALSE	728.857	0.0980453	0.888192	1.04949	0.909611
1122	LmxM.11.0290	0	0.00990099	1.11634e-07	0.292705	4.06302	62.9738	FALSE	877.2	0.122515	0.852665	5.76269	1.64423e-06
1123	LmxM.11.0310	0.00417143	0.00990099	0.00569565	0.677453	4.84971	15.9272	FALSE	1666.51	0.170912	0.808255	2.03953	0.0132032
1124	LmxM.11.0320	0.00504432	0.00990099	0.0197646	0.757919	3.23226	13.6024	FALSE	1673.41	0.182365	0.787879	2.04597	0.0354074
1125	LmxM.11.0330	0	0.00990099	1.25063e-11	0.0336503	4.64817	103.033	FALSE	1342.53	0.143879	0.840125	919.251	4.76232e-10
1126	LmxM.11.0350	0.000444883	0.00990099	0.00277306	0.891547	2.88731	17.5561	FALSE	3435	0.594926	0.437827	1.44494	0.00732873
1127	LmxM.11.0360	0.231901	0.217822	0.166063	0.518036	4.2314	5.39695	FALSE	306.048	0.0847727	0.895507	1.75992	0.206464
1128	LmxM.11.0370	0.236584	0.50495	0.468436	0.660746	1	1.40171	FALSE	375.967	0.0855675	0.898119	1.35722	0.507703
1129	LmxM.11.0380	0.000110881	0.00990099	0.00208169	0.997666	2.98947	21.1577	FALSE	911.962	0.114931	0.866249	4.57979	0.00580106
1130	LmxM.11.0390	0.211522	0.257426	0.28534	0.771687	1.93247	2.58651	FALSE	1326.58	0.150485	0.823406	1.34973	0.32841
1131	LmxM.11.0400	2.69572e-05	0.00990099	9.34799e-05	0.436041	4.98078	29.2597	FALSE	2444.25	0.277802	0.699582	2.34648	0.000477847
1132	LmxM.11.0410	0.0487405	0.19802	0.152866	0.0847995	1	3.88923	FALSE	1450.8	0.144442	0.840125	1.49557	0.19243
1133	LmxM.11.0440	0.0823382	0.267327	0.255546	0.958095	1	3.0213	FALSE	727.306	0.102119	0.87931	1.51576	0.298575
1134	LmxM.11.0450	0.000102336	0.00990099	0.00163225	0.36891	2.91411	22.1535	FALSE	349.121	0.0847038	0.899687	4.87623	0.00482414
1135	LmxM.11.0460	0.00073277	0.00990099	0.0062367	0.691862	3.70731	18.3914	FALSE	1306.41	0.151637	0.820272	1.83654	0.0142511
1136	LmxM.11.0470	0.00272574	0.00990099	0.00502729	0.699588	4.70607	16.928	FALSE	1352.04	0.140056	0.84117	2.33267	0.011942
1137	LmxM.11.0480	0.183322	0.188119	0.166923	0.922079	2.28552	4.11588	FALSE	1099.78	0.132778	0.842738	1.5396	0.207409
1138	LmxM.11.0490	0.171035	0.0990099	0.117142	0.826411	3.4768	5.94728	FALSE	398.67	0.0886539	0.892372	2.72167	0.153334
1139	LmxM.11.0500	0.000447133	0.00990099	0.0015216	0.155512	4.9404	21.573	FALSE	1683.36	0.17979	0.794671	2.42829	0.00455532
1140	LmxM.11.0510	0.0630263	0.029703	0.0374509	0.170469	3.96734	9.04957	FALSE	1912.51	0.200162	0.776385	1.49605	0.0596483
1141	LmxM.11.0520	7.06855e-06	0.00990099	0.000155074	0.231862	3.42067	29.7521	FALSE	1592.34	0.171751	0.803553	6.59128	0.000720565
1142	LmxM.11.0540	0.750568	0.841584	0.829879	0.665857	1	0.101084	FALSE	744.859	0.105109	0.875653	1.07517	0.845172
1143	LmxM.11.0550	0.932216	0.910891	0.893919	0.660885	1	0.00723672	FALSE	1591.21	0.170538	0.803553	1.01497	0.904052
1144	LmxM.11.0560	0.0142119	0.108911	0.105849	0.675986	1	6.02265	FALSE	1562.74	0.173697	0.797283	1.53731	0.140409
1145	LmxM.11.0570	0.0244236	0.019802	0.0249672	0.830933	4.70304	12.0519	FALSE	1223.46	0.135146	0.84326	1.95159	0.0428706
1146	LmxM.11.0580	0.0331255	0.0594059	0.059033	0.255831	3.07399	8.82042	FALSE	1313.61	0.136912	0.844828	2.17703	0.0866966
1147	LmxM.11.0590	6.06707e-05	0.00990099	0.000675255	0.301132	4.2489	25.4338	FALSE	2447.75	0.275357	0.703762	1.97201	0.00236112
1148	LmxM.11.0600	0.00197044	0.019802	0.0328552	0.229535	1	9.60325	FALSE	744.343	0.106878	0.873041	2.09582	0.0536139
1149	LmxM.11.0620	0.0133433	0.039604	0.0420631	0.998859	2.21187	9.51046	FALSE	922.364	0.119898	0.856844	2.18695	0.0655727
1150	LmxM.11.0630	0	0.00990099	1.50942e-07	0.79626	3.86317	53.2736	FALSE	2428.54	0.299376	0.670324	6.81064	2.14235e-06
1151	LmxM.11.0640	0.014808	0.019802	0.0213479	0.63467	3.68616	11.2953	FALSE	1792.46	0.188064	0.785789	1.57218	0.0377778
1152	LmxM.11.0660	0.0528328	0.207921	0.215503	0.564434	1	3.75386	FALSE	652.583	0.0962938	0.887147	1.62514	0.258563
1153	LmxM.11.0670	6.00611e-07	0.00990099	7.2399e-05	0.42614	4.92778	37.6187	FALSE	3096.25	0.407668	0.595611	1.9127	0.00038843
1154	LmxM.11.0700	0.00131658	0.019802	0.00701276	0.267683	3.92363	17.6595	FALSE	1629.04	0.172573	0.803553	1.77798	0.0156131
1155	LmxM.11.0710	0.000337111	0.00990099	0.000891517	0.821162	2.87963	19.0687	FALSE	817.157	0.1115	0.867816	2.95871	0.00297037
1156	LmxM.11.0720	0	0.00990099	2.21027e-15	0.0532743	4.97302	128.285	FALSE	2754.77	0.299514	0.703762	4.9193	1.46842e-13
1157	LmxM.11.0730	0.01505	0.039604	0.0265357	0.327139	4.10778	12.3318	FALSE	1131.12	0.130568	0.848485	1.76828	0.0450682
1158	LmxM.11.0740	0.0105669	0.00990099	0.000204207	0.353108	4.11861	13.4186	FALSE	1530.61	0.155037	0.824974	1.89061	0.000901251
1159	LmxM.11.0760	0	0.00990099	1.14652e-08	0.282864	4.99531	68.39	FALSE	4503.36	1.37859	0.15674	1.58806	2.23053e-07
1160	LmxM.11.0770	0.00212073	0.019802	0.0127698	0.0371438	4.78356	17.7515	FALSE	4048.09	0.931218	0.272727	1.30124	0.0249993
1161	LmxM.11:ncRNA:rfamscan:292364-292455	0.652185	0.435644	0.388835	0.380555	3.28082	1.84567	FALSE	1943.63	0.219421	0.748694	1.24775	0.430774
1162	LmxM.11.0810	0.107831	0.158416	0.148712	0.958767	2.19937	4.54368	FALSE	1957.49	0.206605	0.769592	1.34511	0.187883
1163	LmxM.11.0820	9.85342e-07	0.00990099	7.50464e-07	0.00269277	4.42897	37.4938	FALSE	2634.73	0.303879	0.681296	2.6386	8.23663e-06
1164	LmxM.11.0830	0.490364	0.673267	0.61448	0.878008	1	0.475911	FALSE	1901.06	0.198699	0.776907	1.11846	0.64408
1165	LmxM.11.0840	0.119155	0.00990099	0.0131668	0.344201	4.82146	10.4349	FALSE	1057.22	0.125651	0.852665	3.17812	0.0256214
1166	LmxM.11.0850	0.249018	0.217822	0.219128	0.936068	2.14413	2.72712	FALSE	1490.13	0.155522	0.822362	1.3421	0.262256
1167	LmxM.11.0860	0	0.00990099	4.21029e-06	0.137259	4.77884	47.4623	FALSE	1799.48	0.189757	0.785789	7.89254	3.54835e-05
1168	LmxM.11.0880	0.327362	0.544554	0.545848	0.799026	1	0.959797	FALSE	988.671	0.12156	0.855799	1.23037	0.580818
1169	LmxM.11.0890	0.0248815	0.039604	0.0294027	0.469742	3.91663	11.1107	FALSE	1175.29	0.136726	0.838558	1.74529	0.0489653
1170	LmxM.11.0920	0.000903634	0.00990099	0.00424785	0.251941	3.13278	16.9287	FALSE	1483.37	0.160773	0.814002	2.0353	0.0103746
1171	LmxM.11.0940	0	0.00990099	4.76522e-07	0.908573	4.33665	51.1569	FALSE	1794.26	0.19008	0.787879	2.69565	5.67673e-06
1172	LmxM.11.0950	0.230663	0.455446	0.476067	0.105353	1	1.43768	FALSE	885.661	0.108462	0.874086	1.31453	0.515258
1173	LmxM.11.0960	1.40407e-05	0.00990099	0.000669425	0.589683	4.93824	29.3229	FALSE	4218.13	1.05313	0.232497	1.40523	0.00234468
1174	LmxM.11.0970	0.0494597	0.049505	0.0294728	0.333098	4.86967	9.96689	FALSE	3779.34	0.680643	0.401776	1.26418	0.0490547
1175	LmxM.11.0990	0.0284314	0.0594059	0.0686933	0.355971	2.26281	7.44323	FALSE	1450.15	0.163533	0.807732	1.6108	0.0983984
1176	LmxM.11.1000	9.00619e-06	0.00990099	0.0012275	0.92958	2.82968	26.2484	FALSE	2669.75	0.31162	0.673459	1.76543	0.00384634
1177	LmxM.11.1010	0.00106508	0.019802	0.00221664	0.777659	2.92706	15.5678	FALSE	1792.13	0.183849	0.795716	2.03559	0.00609931
1178	LmxM.11.1030	0.0421976	0.00990099	0.0106446	0.334297	4.73376	12.2245	FALSE	2308.18	0.260204	0.712644	1.79518	0.0216956
1179	LmxM.11.1040	0.00527624	0.00990099	0.015384	0.904042	4.71538	15.477	FALSE	2531.28	0.25936	0.73302	1.81115	0.0289155
1180	LmxM.11.1050	0.00054964	0.00990099	0.00199781	0.992546	2.89419	18.7364	FALSE	2894.37	0.376807	0.610763	1.81955	0.00560732
1181	LmxM.11.1080	0.0237625	0.0594059	0.0673698	0.717455	2.6104	8.09516	FALSE	2013.41	0.209322	0.76907	1.65791	0.0968741
1182	LmxM.11.1090	0.295032	0.465347	0.45805	0.25444	1	1.09711	FALSE	645.257	0.0962925	0.886625	1.29261	0.497828
1183	LmxM.11.1100	0.371855	0.594059	0.593222	0.213037	1	0.79783	FALSE	1678.55	0.174088	0.80303	1.17066	0.624945
1184	LmxM.11.1130	0	0.00990099	9.36076e-08	0.798463	4.98169	57.665	FALSE	4291.97	0.877063	0.318182	2.03556	1.40187e-06
1185	LmxM.11.1160	0.109305	0.326733	0.290378	0.795156	1	2.56663	FALSE	2339.32	0.264954	0.709509	1.24801	0.333265
1186	LmxM.11.1170	0.138032	0.29703	0.267498	0.987362	1	2.20161	FALSE	2654.45	0.324893	0.65256	1.19869	0.310564
1187	LmxM.11.1180	0	0.00990099	4.20565e-11	0.0214728	4.43264	74.4988	FALSE	2144.47	0.245454	0.728318	2.8385	1.47552e-09
1188	LmxM.11.1190	0.00517781	0.00990099	0.00577472	0.0632474	4.59494	15.5314	FALSE	2894.26	0.369126	0.6186	1.80114	0.0133271
1189	LmxM.11.1200	0.000596973	0.00990099	0.00437069	0.791709	1.96625	14.1772	FALSE	1364.7	0.148672	0.826019	2.33299	0.0105917
1190	LmxM.11.1230	0.0155391	0.049505	0.0830656	0.967798	1.3908	8.09796	FALSE	503.555	0.0883725	0.897597	2.01337	0.114817
1191	LmxM.11.1250	0.0713483	0.0594059	0.0406747	0.373714	4.1166	8.94389	FALSE	619.932	0.0964683	0.885057	2.37404	0.0638228
1192	LmxM.11.1280	6.91263e-06	0.00990099	0.000800501	0.240409	3.83921	30.8976	FALSE	409.073	0.0880407	0.896029	3.35508	0.00272581
1193	LmxM.11.1290	0.0475317	0.0594059	0.0679582	0.265823	2.94282	7.40959	FALSE	1457.16	0.15623	0.820272	1.53773	0.0975631
1194	LmxM.11.1310	0.589171	0.742574	0.730984	0.803764	1	0.29174	FALSE	1229.99	0.139029	0.837513	1.11163	0.752679
1195	LmxM.11.1320	0.408175	0.257426	0.209261	0.908884	3.45842	3.81058	FALSE	565.999	0.0945211	0.88767	1.55883	0.252188
1196	LmxM.11.1330	0.0393376	0.138614	0.123487	0.0640442	1.25943	5.47843	FALSE	2157.7	0.23702	0.736677	1.38038	0.160127
1197	LmxM.11.1340	0.00359431	0.019802	0.0152905	0.211537	1.94396	10.4309	FALSE	1078.32	0.131242	0.844828	2.14007	0.0288051
1198	LmxM.11.1350	0.6444	0.752475	0.763328	0.412861	1	0.213102	FALSE	1041.88	0.121156	0.859457	1.10383	0.783399
1199	LmxM.11.1360	0.011241	0.00990099	0.0255212	0.445597	3.87984	12.2074	FALSE	1396.83	0.154692	0.819227	1.6536	0.0436896
1200	LmxM.11.1370	0.000214673	0.019802	0.00199876	0.835844	3.93592	22.4904	FALSE	912.713	0.115579	0.864159	2.24088	0.00560749
1201	LmxM.12.0030	0.0374363	0.049505	0.0447862	0.770649	4.84302	10.4675	FALSE	1180.2	0.134211	0.842215	2.6943	0.0690081
1202	LmxM.12.0040	2.26734e-05	0.00990099	0.000341364	0.580733	3.53515	27.0439	FALSE	1421.84	0.160436	0.811912	2.12116	0.00136045
1203	LmxM.12.0050	3.85332e-07	0.00990099	5.62963e-05	0.0105008	2.1843	34.9331	FALSE	869.439	0.116764	0.862069	3.34444	0.000316161
1204	LmxM.12.0060	0.00482215	0.00990099	0.0060978	0.585407	4.75147	18.4189	FALSE	1148.96	0.131202	0.846917	2.05346	0.0139797
1205	LmxM.12.0070	0.0629065	0.178218	0.139825	0.0231489	2.21454	5.88252	FALSE	1157.65	0.134301	0.84117	1.64708	0.178133
1206	LmxM.12.0100	0.0699094	0.0990099	0.0864269	0.843935	1.49239	5.32136	FALSE	1338.7	0.148156	0.827586	1.46132	0.118545
1207	LmxM.12.0120	0.00289704	0.00990099	0.0017913	0.764372	4.21757	17.1714	FALSE	1022.74	0.128534	0.845873	1.95438	0.0051599
1208	LmxM.12.0130	4.10823e-05	0.00990099	0.00038481	0.117499	4.23001	26.3911	FALSE	1649.05	0.173962	0.801985	2.1275	0.00150196
1209	LmxM.12.0140	0	0.00990099	9.30202e-05	0.624159	1	30.9589	FALSE	604.822	0.10317	0.874086	4.64982	0.00047679
1210	LmxM.12.0150	0.267734	0.287129	0.236858	0.00366462	2.3566	3.44647	FALSE	1459.29	0.155121	0.820794	1.3918	0.280041
1211	LmxM.12.0160	0.138726	0.108911	0.0779795	0.352628	3.91595	7.306	FALSE	675.851	0.0943317	0.88976	1.79183	0.109067
1212	LmxM.12.0170	0.0560915	0.019802	0.0357747	0.864904	3.4688	9.09865	FALSE	757.842	0.107602	0.871996	2.35826	0.0575806
1213	LmxM.12.0180	0.0345904	0.0693069	0.0529978	0.192493	2.92498	8.62678	FALSE	920.501	0.118451	0.858412	2.28302	0.0792936
1214	LmxM.12.0190	0.171534	0.188119	0.164834	0.0950187	2.41619	3.92028	FALSE	2206.52	0.236243	0.740334	1.34205	0.205262
1215	LmxM.12.0200	0.0485356	0.029703	0.0271811	0.357755	3.45186	8.28036	FALSE	1197.59	0.130816	0.84953	1.57828	0.045927
1216	LmxM.12.0210	0.00242493	0.00990099	0.00110923	0.865598	4.77201	20.1044	FALSE	901.88	0.11975	0.855799	2.16256	0.00355239
1217	LmxM.12.0220	0.00347156	0.039604	0.0415234	0.696636	1	8.56269	FALSE	690.974	0.101652	0.879833	2.05998	0.0648608
1218	LmxM.12.0230	0.261116	0.247525	0.212766	0.956658	2.2934	3.25925	FALSE	929.655	0.116474	0.862069	1.34754	0.255671
1219	LmxM.12.0240	0.0271498	0.00990099	0.0328017	0.23282	3.26819	9.57684	FALSE	1200.33	0.128233	0.855799	1.99468	0.0535406
1220	LmxM.12.0250	0.00340634	0.019802	0.0179143	0.664382	2.74801	13.269	FALSE	2372.64	0.271712	0.702194	1.78353	0.0326642
1221	LmxM.12.0260	0.165882	0.405941	0.37251	0.866656	1	1.92123	FALSE	652.624	0.101606	0.877743	1.38294	0.414526
1222	LmxM.12.0270	0.0450492	0.029703	0.0282189	0.62447	4.40645	10.8382	FALSE	359.751	0.0855904	0.897074	2.3305	0.0473361
1223	LmxM.12.0290	0.245094	0.227723	0.201422	0.302878	2.40366	3.80554	FALSE	568.607	0.0959644	0.886102	1.65851	0.243728
1224	LmxM.12.0300	0.242573	0.0990099	0.107014	0.238136	3.35193	4.83137	FALSE	2025.39	0.210401	0.767503	1.60144	0.141829
1225	LmxM.12.0320	0.151661	0.0990099	0.103692	0.545044	4.14588	6.5544	FALSE	1275.33	0.137299	0.841693	1.43086	0.13816
1226	LmxM.12.0330	0.000171761	0.00990099	0.000364499	0.42747	4.85794	24.1689	FALSE	1116.75	0.130002	0.848485	2.59861	0.00143978
1227	LmxM.12.0340	0.0786964	0.306931	0.249892	0.0499629	1.00057	3.09634	FALSE	1589.51	0.169436	0.805643	1.36199	0.293286
1228	LmxM.12.0350	0.273054	0.366337	0.435531	0.275765	1	1.20203	FALSE	1486.88	0.163839	0.807732	1.21643	0.476422
1229	LmxM.12.0360	0.00817714	0.00990099	0.0114131	0.280086	3.57688	12.7447	FALSE	653.865	0.104619	0.871996	3.85776	0.0229401
1230	LmxM.12.0380	0.00100339	0.019802	0.0147865	0.328483	1.00057	10.858	FALSE	2152.56	0.238158	0.735632	1.63984	0.0281359
1231	LmxM.12.0410	0.11511	0.0990099	0.0984822	0.341372	3.83741	7.39651	FALSE	2744.39	0.325082	0.66092	1.26708	0.132234
1232	LmxM.12.0490	0.594982	0.544554	0.492548	0.518416	1.89837	1.14049	FALSE	1188.42	0.117846	0.872518	1.17995	0.531066
1233	LmxM.12.0530	0	0.00990099	1.14832e-11	0.584496	3.93899	82.2054	FALSE	3580.35	0.564821	0.487983	1.92646	4.45419e-10
1234	LmxM.12.0540	0	0.00990099	8.30249e-05	0.104235	1	33.8027	FALSE	1713.68	0.18823	0.784744	2.91939	0.000432436
1235	LmxM.12.0550	0.000721096	0.00990099	0.00777066	0.336908	3.80658	18.6605	FALSE	1939.38	0.215144	0.755486	1.72095	0.0169305
1236	LmxM.12.0600	8.58408e-05	0.00990099	0.000417444	0.80862	4.31842	25.1939	FALSE	1438.68	0.156597	0.820272	2.17468	0.0016023
1237	LmxM.12.0610	0.000337776	0.019802	0.00691065	0.95583	2.93867	18.2241	FALSE	1805.14	0.188942	0.787356	2.29921	0.0154463
1238	LmxM.12.0620	0.0023582	0.019802	0.0112466	0.558912	2.97519	15.0303	FALSE	531.658	0.0897265	0.897074	2.72803	0.022671
1239	LmxM.12.0630	0.0037344	0.019802	0.0090378	0.64108	2.71053	13.8208	FALSE	2575.75	0.31572	0.659875	1.70609	0.0190873
1240	LmxM.12.0640	6.11006e-06	0.00990099	3.43145e-05	0.65608	3.6718	30.8752	FALSE	886.046	0.119015	0.857367	3.35629	0.000212594
1241	LmxM.12.0650	3.36829e-05	0.00990099	0.000736261	0.819625	3.24999	24.7353	FALSE	1475.77	0.164378	0.808777	2.63933	0.0025389
1242	LmxM.12.0660	0.477	0.70297	0.683758	0.446243	1	0.505913	FALSE	1663.56	0.180842	0.790491	1.12658	0.707668
1243	LmxM.12.0670	0.000410307	0.00990099	0.000413837	0.820582	4.77886	22.6783	FALSE	1739.08	0.196492	0.77116	2.1662	0.00159443
1244	LmxM.12.0680	4.06041e-06	0.00990099	1.82745e-05	0.447062	4.37615	32.3161	FALSE	948.208	0.11961	0.859979	3.05279	0.000126104
1245	LmxM.12.0690	0.0635224	0.0594059	0.0620765	0.713775	3.80963	8.02589	FALSE	884.476	0.114311	0.865726	3.00931	0.0904497
1246	LmxM.12.0700	0.78195	0.831683	0.843349	0.675726	1	0.076628	FALSE	1548.3	0.16111	0.818182	1.05205	0.857631
1247	LmxM.12.0710	0.0311501	0.267327	0.185558	0.855757	1	4.65153	FALSE	1458.12	0.157673	0.818182	1.49794	0.227173
1248	LmxM.12.0850	0	0.00990099	5.95774e-16	0.791783	4.64381	104.065	FALSE	1284.31	0.142504	0.83908	14.9108	4.18046e-14
1249	LmxM.12.0870partial	0	0.00990099	2.30276e-12	0.293986	4.82452	130.517	FALSE	1871.53	0.178774	0.810345	12.2664	9.91776e-11
1250	LmxM.12.0910	0.327986	0.168317	0.160607	0.210236	4.28667	4.46404	FALSE	1072.12	0.124587	0.856322	1.5409	0.200698
1251	LmxM.12.0867	0.0769013	0.049505	0.0400098	0.670298	3.79165	8.67115	FALSE	474.353	0.0869032	0.898642	1.77213	0.0630008
1252	LmxM.12.0980	0	0.00990099	8.51504e-25	0.951148	4.95677	266.905	FALSE	3413.08	0.403505	0.640543	4.28397	1.56401e-22
1253	LmxM.12.0990	0	0.00990099	7.81165e-12	0.547366	4.9849	105.382	FALSE	1375.23	0.140912	0.846395	4268.89	3.11886e-10
1254	LmxM.12.1100	0.118462	0.326733	0.308609	0.50394	1	2.43974	FALSE	989.419	0.113545	0.870428	1.41939	0.35169
1255	LmxM.12.1110	0.00171667	0.00990099	0.00366852	0.721499	3.06414	15.3438	FALSE	1755.9	0.181118	0.799373	1.61697	0.00921927
1256	LmxM.12.1120	0.00054206	0.00990099	0.000880992	0.814647	4.08778	20.1827	FALSE	2170.41	0.238402	0.7372	1.59683	0.00294844
1257	LmxM.12.1130	9.45941e-05	0.00990099	0.000562565	0.628686	4.60972	27.0911	FALSE	2160.29	0.251549	0.716301	2.33485	0.00203901
1258	LmxM.12.1140	0	0.00990099	0.000103244	0.567181	4.39132	43.6298	FALSE	1653.7	0.158108	0.830199	2.70507	0.00051955
1259	LmxM.12.1150	0.787935	0.910891	0.879686	0.465281	1	0.0723777	FALSE	1158.1	0.136378	0.83908	1.05402	0.890812
1260	LmxM.12.1160	0.0206362	0.00990099	0.0144163	0.520293	4.83065	12.7455	FALSE	867.382	0.115354	0.862591	2.67377	0.0275996
1261	LmxM.12.1170	3.32118e-06	0.00990099	8.37315e-05	0.299762	4.98324	33.4269	FALSE	861.187	0.110094	0.871996	3.54073	0.000435752
1262	LmxM.12.1180	5.82548e-06	0.00990099	3.82625e-05	0.494528	4.89805	32.9868	FALSE	1719.41	0.202513	0.760711	2.32953	0.000231912
1263	LmxM.12.1190	0.296364	0.475248	0.527502	0.945484	1	1.09108	FALSE	1424.33	0.150394	0.828631	1.22153	0.563505
1264	LmxM.12.1210	0.0539414	0.039604	0.0257553	0.870241	4.81262	9.90212	FALSE	826.307	0.107881	0.874608	2.2119	0.0439348
1265	LmxM.12.1220	0.0151235	0.039604	0.0280465	0.538388	3.02681	10.5216	FALSE	679.191	0.0970284	0.888192	3.10651	0.0471341
1266	LmxM.12.1240	0.39674	0.366337	0.348501	0.677449	2.05731	2.02559	FALSE	1753.22	0.179419	0.797806	1.2899	0.391085
1267	LmxM.12.1260	0.0490513	0.00990099	0.0349057	0.994038	4.31591	10.6592	FALSE	1380.83	0.151909	0.822362	1.73269	0.0564584
1268	LmxM.12.1270	4.46253e-06	0.00990099	4.61298e-05	0.868687	3.70369	31.3116	FALSE	1063.37	0.130244	0.84535	2.38692	0.000270245
1269	LmxM.12.1280	0.221606	0.0792079	0.0802803	0.603271	4.84365	5.57386	FALSE	292.337	0.08461	0.896029	1.91466	0.11156
1270	LmxM.12.1310	0.0581012	0.188119	0.170842	0.939011	1	3.59508	FALSE	603.812	0.0962962	0.886102	1.59732	0.211562
1271	LmxM.12.1320	0.0400547	0.118812	0.13642	0.0771729	1	4.22132	FALSE	1029.75	0.12675	0.848485	1.53605	0.17415
1272	LmxM.13.0010	0.000119829	0.00990099	0.000318935	0.896847	4.8343	24.7679	FALSE	1296.72	0.143515	0.833856	3.00455	0.00129334
1273	LmxM.13.0020	0.00018731	0.00990099	0.00031922	0.122347	4.6377	24.3822	FALSE	1689.4	0.184602	0.788401	6.64068	0.00129349
1274	LmxM.13.0040	6.6127e-06	0.00990099	8.24653e-05	0.743451	4.4518	30.9998	FALSE	1799.35	0.193287	0.783177	2.38345	0.00043129
1275	LmxM.13.0060	0.000590375	0.019802	0.00807514	0.817477	3.97511	19.5107	FALSE	519.346	0.0925421	0.890805	3342.91	0.0174859
1276	LmxM.13.0070	0.0635682	0.267327	0.231675	0.620438	1	3.44575	FALSE	1058.01	0.126251	0.852142	1.47809	0.274797
1277	LmxM.13.0080	0	0.00990099	1.41315e-08	0.326287	4.20052	76.0194	FALSE	1867.58	0.20164	0.775862	8.44338	2.67428e-07
1278	LmxM.13.0090	0.000549231	0.00990099	0.00420526	0.540991	3.12084	17.9882	FALSE	2997.31	0.383105	0.609195	1.70728	0.0102907
1279	LmxM.13.0110	0.137483	0.267327	0.267266	0.908523	1	2.20775	FALSE	1645.83	0.174916	0.799373	1.29743	0.310353
1280	LmxM.13.0120	0.0380202	0.029703	0.0147227	0.801369	4.89836	11.1154	FALSE	1222.92	0.137505	0.840125	2.18166	0.0280485
1281	LmxM.13.0130	0.0427296	0.00990099	0.0210815	0.396567	4.27739	10.02	FALSE	1409.33	0.156584	0.817137	2.17605	0.0373805
1282	LmxM.13.0140	0	0.00990099	7.01782e-05	0.81338	4.94014	42.2287	FALSE	1393.23	0.15358	0.822884	3.24638	0.000381098
1283	LmxM.13.0150	0.00154925	0.00990099	0.00461042	0.731063	3.62493	17.1137	FALSE	182.007	0.0814338	0.899687	2.24838	0.0110824
1284	LmxM.13.0160	0.0019527	0.019802	0.00801467	0.502697	4.1042	17.4214	FALSE	2982.04	0.382574	0.60815	1.46844	0.0173894
1285	LmxM.13.0170	0.000774943	0.00990099	0.0115942	0.878438	3.14745	17.2017	FALSE	1140.1	0.133611	0.842215	1.93424	0.0232075
1286	LmxM.13.0220	4.18163e-06	0.00990099	1.75432e-07	0.184784	3.15671	29.0953	FALSE	1527.35	0.162089	0.815569	2.52613	2.42383e-06
1287	LmxM.13.0240	2.34316e-07	0.00990099	0.000278486	0.99846	1	27.5389	FALSE	1470.56	0.161266	0.814525	2.87607	0.00116253
1288	LmxM.13.0250	0.00206839	0.00990099	0.0119815	0.816565	3.1748	15.3144	FALSE	1242.45	0.141895	0.833333	2.10696	0.0237464
1289	LmxM.13.0270	0.00137893	0.00990099	0.00892099	0.544074	2.99595	15.7075	FALSE	2384.28	0.265342	0.713166	1.66172	0.0188725
1290	LmxM.13.0280	0.0507982	0.019802	0.0196233	0.841853	4.68555	9.86262	FALSE	2059.95	0.232448	0.735632	1.41355	0.0352351
1291	LmxM.13.0390	0	0.00990099	2.80148e-18	0.928356	4.47448	127.683	FALSE	4571.8	2.43985	0.031348	1.26242	2.61123e-16
1292	LmxM.13.0400	0	0.00990099	1.13888e-05	0.265574	4.58421	43.4701	FALSE	2376.4	0.286158	0.683386	2.25822	8.42908e-05
1293	LmxM.13.0410	1.50257e-05	0.00990099	0.00166599	0.785164	1.37768	21.0079	FALSE	1677.86	0.187656	0.783177	2.31505	0.00488684
1294	LmxM.13.0420	0.000239108	0.00990099	0.00187192	0.0792316	3.63337	21.0959	FALSE	1678.89	0.181987	0.789969	1.79537	0.00533308
1295	LmxM.13.0430	0.225955	0.128713	0.110282	0.844048	4.54293	6.47701	FALSE	1848.75	0.200341	0.772205	1.43883	0.145636
1296	LmxM.13.0440	0.735494	0.762376	0.699122	0.33013	1.8291	0.399313	FALSE	2647.34	0.309585	0.668757	1.07664	0.721656
1297	LmxM.13.0450	0	0.00990099	1.11732e-11	0.294038	4.97634	109.422	FALSE	3859.38	0.818104	0.331243	2.10961	4.36104e-10
1298	LmxM.13.0460	0	0.00990099	2.9193e-08	0.37555	4.717	54.2592	FALSE	3346.95	0.490464	0.53396	2.03403	5.00852e-07
1299	LmxM.13.0470	0	0.00990099	8.71388e-08	0.609882	3.62507	53.9777	FALSE	1722.93	0.197339	0.769592	4.66236	1.32083e-06
1300	LmxM.13.0480	2.50882e-05	0.00990099	0.000653245	0.103195	3.96878	26.562	FALSE	1494.51	0.168381	0.804598	2.11073	0.00230052
1301	LmxM.13.0490	0.0129508	0.00990099	0.0147515	0.913078	3.73869	13.0619	FALSE	1709.18	0.185676	0.785266	1.52224	0.0280948
1302	LmxM.13.0500	0.319776	0.465347	0.445466	0.273597	1.66984	1.33243	FALSE	2740.96	0.358017	0.61651	1.16383	0.485376
1303	LmxM.13.0510	0	0.00990099	4.64766e-05	0.257879	3.27434	42.3644	FALSE	447.692	0.101973	0.870951	5.3292	0.000272021
1304	LmxM.13.0520	0.195393	0.138614	0.121417	0.619756	4.80857	5.91587	FALSE	647.294	0.0911711	0.893939	2.28809	0.157936
1305	LmxM.13.0530	0	0.00990099	1.59857e-05	0.992967	3.58666	44.7488	FALSE	1267.21	0.141936	0.835946	4.65702	0.000112296
1306	LmxM.13.0540	0	0.00990099	7.39258e-08	0.50359	4.46	62.512	FALSE	808.217	0.111357	0.870428	4.47383	1.14843e-06
1307	LmxM.13.0550	0.000885172	0.0693069	0.0378011	0.940109	1	11.0883	FALSE	1180.82	0.13649	0.836991	2.00026	0.0600682
1308	LmxM.13.0560	0.025551	0.039604	0.0194561	0.409368	4.85447	11.4643	FALSE	3958.53	0.70818	0.399164	1.48685	0.0350052
1309	LmxM.13.0570	0	0.00990099	3.78333e-07	0.187881	4.99342	42.3492	FALSE	4302.51	1.4274	0.124869	1.45653	4.66013e-06
1310	LmxM.13.0580	0.140353	0.0693069	0.0589203	0.204034	3.95163	7.45006	FALSE	2437.96	0.282849	0.689133	1.41002	0.0865579
1311	LmxM.13.0600	0.210506	0.128713	0.104605	0.626666	3.38047	5.1719	FALSE	1002.66	0.122506	0.855277	1.39752	0.13908
1312	LmxM.13.0610	0.369809	0.237624	0.248579	0.482939	3.45489	3.95334	FALSE	1599.67	0.16302	0.815047	1.58631	0.292184
1313	LmxM.13.0620	0.511023	0.584158	0.519039	0.133288	1.41805	1.11594	FALSE	1737.33	0.180995	0.795193	1.1495	0.55589
1314	LmxM.13.0640	0.000958738	0.019802	0.00516979	0.424201	3.67627	18.4249	FALSE	1714.48	0.18472	0.787879	1.72033	0.0122447
1315	LmxM.13.0650	0.00224103	0.00990099	0.00808151	0.918678	2.49232	13.3949	FALSE	871.935	0.113286	0.866771	2.76931	0.0174918
1316	LmxM.13.0660	2.8958e-06	0.00990099	0.000217467	0.587943	4.31949	33.3373	FALSE	2113.44	0.221846	0.758098	2.77824	0.00094574
1317	LmxM.13.0670	0.00177591	0.00990099	0.0036044	0.567035	4.65542	19.3366	FALSE	1789.72	0.197231	0.772727	1.84831	0.00910209
1318	LmxM.13.0680	0.0105548	0.00990099	0.00933279	0.409465	4.42322	14.0645	FALSE	863.817	0.110521	0.870951	2.04286	0.0195516
1319	LmxM.13.0690	0	0.00990099	8.65712e-11	0.592982	4.36251	115.263	FALSE	2047.63	0.220422	0.762278	969.76	2.84546e-09
1320	LmxM.13.0710	0.00250176	0.019802	0.0305686	0.0863592	2.59885	13.2842	FALSE	902.627	0.121566	0.853187	2.57616	0.0504229
1321	LmxM.13.0730	0.865019	0.861386	0.888128	0.984982	1.42068	0.0851067	FALSE	1455.26	0.163487	0.808255	1.06214	0.898924
1322	LmxM.13.0750	0.0190256	0.0891089	0.0811507	0.309656	1.99674	7.71533	FALSE	506.188	0.0912983	0.89185	2.24597	0.112594
1323	LmxM.13.0760	0.265439	0.287129	0.236097	0.592953	1.6599	2.92776	FALSE	1237.57	0.140038	0.836468	1.29752	0.2793
1324	LmxM.13.0770	0.000295416	0.00990099	0.0215436	0.218687	1	13.1477	FALSE	1024	0.127331	0.84953	2.19719	0.0380379
1325	LmxM.13.0780	0.027334	0.00990099	0.00564544	0.547632	4.09265	11.2164	FALSE	500.078	0.0901419	0.894984	3.96265	0.0131014
1326	LmxM.13.0790	0.0164778	0.0594059	0.0654374	0.236375	2.36768	8.96392	FALSE	796.835	0.107068	0.875131	2.22505	0.094509
1327	LmxM.13.0800	0.478188	0.584158	0.605435	0.563491	1	0.50319	FALSE	744.321	0.107675	0.869906	1.16997	0.63588
1328	LmxM.13.0810	5.55982e-05	0.00990099	0.000237391	0.454019	4.88394	29.8245	FALSE	1690.22	0.16969	0.81139	2.24266	0.00102454
1329	LmxM.13.0820	0.181931	0.425743	0.396392	0.558644	1	1.78308	FALSE	632.08	0.0956075	0.88767	1.39142	0.438524
1330	LmxM.13.0830	0.0494347	0.0594059	0.058016	0.920757	3.96318	9.60395	FALSE	618.968	0.0938622	0.892372	1.84797	0.0854504
1331	LmxM.13.0840	7.03566e-05	0.00990099	0.000128826	0.851459	3.39263	23.499	FALSE	875.258	0.118569	0.857367	3.2779	0.000614805
1332	LmxM.13.0850	0.393832	0.237624	0.213486	0.575605	3.94874	3.57587	FALSE	1255.11	0.135922	0.84535	1.62244	0.256438
1333	LmxM.13.0860	0.00200315	0.00990099	0.00690508	0.595782	3.71429	16.7998	FALSE	617.343	0.103919	0.873563	13.3727	0.0154394
1334	LmxM.13.0870	0	0.00990099	1.36965e-11	0.609885	4.86659	84.1868	FALSE	2782.12	0.376902	0.603971	2.48352	5.15268e-10
1335	LmxM.13.0880	0.04987	0.0990099	0.109445	0.98746	2.13301	6.46425	FALSE	1538.87	0.157589	0.820794	1.54022	0.144605
1336	LmxM.13.0890	4.22678e-06	0.00990099	9.58292e-05	0.108333	4.82199	34.1945	FALSE	1188.07	0.143335	0.829154	4.20041	0.00048734
1337	LmxM.13.0900	0.00261674	0.00990099	0.00629072	0.867225	4.38976	18.0333	FALSE	1298.31	0.143366	0.831766	1.94159	0.0143406
1338	LmxM.13.0910	0.13346	0.0693069	0.0483997	0.0226353	4.66195	8.90536	FALSE	639.243	0.0970906	0.886625	2.27783	0.0737667
1339	LmxM.13.0920	0.161053	0.39604	0.361732	0.128785	1.32074	2.0814	FALSE	1302.13	0.142903	0.835423	1.34428	0.40419
1340	LmxM.13.0950	0.148353	0.376238	0.339811	0.261136	1	2.09079	FALSE	1270.46	0.142493	0.832811	1.32639	0.382502
1341	LmxM.13.0970	0.000313707	0.00990099	0.00155901	0.518369	2.74302	18.8054	FALSE	1803.29	0.196665	0.774295	2.5528	0.00464505
1342	LmxM.13.0980	0.0183493	0.049505	0.0285644	0.613303	2.02775	8.03823	FALSE	2122.29	0.227924	0.748694	1.54456	0.0477858
1343	LmxM.13.0990	0.00265826	0.00990099	0.0038695	0.712728	2.69848	14.4769	FALSE	725.439	0.108295	0.870428	1.92396	0.00963517
1344	LmxM.13.1000	0.000728599	0.019802	0.015256	0.598942	1.72964	13.4201	FALSE	986.481	0.116438	0.866249	2.6462	0.0287748
1345	LmxM.13.1020	0.0539134	0.029703	0.0272579	0.198835	4.81546	9.72701	FALSE	1709.67	0.176757	0.797806	1.67405	0.0460442
1346	LmxM.13.1030	0.0109299	0.019802	0.0158881	0.545135	3.97922	12.949	FALSE	872.421	0.111227	0.870428	1.93591	0.029707
1347	LmxM.13.1040	0.0771153	0.039604	0.0376115	0.509683	4.91483	9.91347	FALSE	1562.9	0.17124	0.801463	1.76334	0.0598126
1348	LmxM.13.1050	0.673479	0.792079	0.800855	0.219887	1	0.177615	FALSE	1414.89	0.155471	0.818182	1.08047	0.818014
1349	LmxM.13.1060	0.00127586	0.00990099	0.000668742	0.41454	4.82341	22.0101	FALSE	1772.27	0.187477	0.788924	3.68172	0.0023436
1350	LmxM.13.1070	0.000210314	0.00990099	0.00165557	0.595139	4.05713	22.3055	FALSE	2480.06	0.270336	0.712644	1.80977	0.00486775
1351	LmxM.13.1080	0.121247	0.316832	0.320539	0.454178	1.00051	2.40417	FALSE	1351.02	0.142409	0.836991	1.3557	0.363693
1352	LmxM.13.1090	0.397477	0.49505	0.438883	0.235352	1.89738	1.37674	FALSE	1175.36	0.137321	0.83908	1.26218	0.479584
1353	LmxM.13.1100	0.0219261	0.019802	0.016219	0.189608	3.63216	11.6391	FALSE	3478.19	0.552324	0.477534	1.433	0.0302541
1354	LmxM.13.1110	0.000586467	0.00990099	0.00268632	0.952343	3.73782	19.1076	FALSE	1757.69	0.187822	0.785789	4.16441	0.00714788
1355	LmxM.13.1130	0.189366	0.19802	0.178133	0.414459	2.31854	3.50478	FALSE	1162.28	0.135996	0.838036	1.46834	0.219372
1356	LmxM.13.1140	4.58491e-05	0.00990099	0.00178241	0.93926	4.25476	26.1345	FALSE	786.933	0.109501	0.870428	2.46605	0.00513903
1357	LmxM.13.1160	0.00716621	0.00990099	0.0058966	0.703675	4.54318	16.341	FALSE	1572.68	0.167929	0.80721	1.73204	0.0135783
1358	LmxM.13.1180	0.631858	0.534653	0.526361	0.503454	1.86716	0.858767	FALSE	517.093	0.0895103	0.896552	1.15635	0.562575
1359	LmxM.13.1190	0.0034899	0.019802	0.0157517	0.317502	2.38649	12.2352	FALSE	2904.22	0.37961	0.607106	1.49222	0.0294784
1360	LmxM.13.1200	0.00589785	0.029703	0.0172709	0.331809	2.56171	11.9435	FALSE	1893.11	0.196161	0.780564	1.55284	0.0318068
1361	LmxM.13.1210	0	0.00990099	1.92866e-11	0.416517	4.80246	78.0738	FALSE	4367.77	0.896112	0.323929	1.98686	7.085e-10
1362	LmxM.13.1220	0.246039	0.158416	0.126401	0.794524	3.54284	5.55463	FALSE	4003.63	0.832466	0.322884	1.16219	0.163297
1363	LmxM.13.1230	5.54037e-05	0.00990099	0.000515713	0.249334	4.50624	26.181	FALSE	3769.84	0.774092	0.334378	1.34635	0.00190759
1364	LmxM.13.1240	0.0037461	0.019802	0.0231544	0.888716	3.80533	15.9216	FALSE	810.003	0.110985	0.868339	1.91444	0.0403458
1365	LmxM.13.1250	0.0970219	0.287129	0.304002	0.495357	1	2.75653	FALSE	999.694	0.112031	0.871996	1.46029	0.347073
1366	LmxM.13.1270	0.0188291	0.108911	0.109376	0.955811	1	5.52672	FALSE	1146.11	0.126386	0.854754	1.64243	0.144592
1367	LmxM.13.1280	4.94073e-06	0.00990099	6.58394e-05	0.459579	4.80218	34.2822	FALSE	2048.78	0.227261	0.744514	2.10582	0.000361307
1368	LmxM.13.1290	0.903458	0.930693	0.946241	0.626684	1	0.0147163	FALSE	1056.3	0.121242	0.861546	1.0263	0.951526
1369	LmxM.13.1300	2.93501e-06	0.00990099	2.13216e-05	0.711766	4.65446	35.5731	FALSE	868.961	0.116952	0.861546	2.91369	0.000142715
1370	LmxM.13.1310	0.097682	0.267327	0.25054	0.725186	1.07665	2.77995	FALSE	1134.59	0.128139	0.850575	1.43214	0.293825
1371	LmxM.13.1320	0.580664	0.326733	0.269287	0.495969	3.87307	2.36563	FALSE	2177.77	0.218688	0.763323	1.48583	0.312119
1372	LmxM.13.1330	5.53639e-07	0.00990099	5.48189e-05	0.666771	1.77324	29.9265	FALSE	1467.3	0.179101	0.783699	3.00999	0.000310376
1373	LmxM.13.1340	0.000346312	0.00990099	0.000896313	0.646153	4.58781	22.1917	FALSE	992.579	0.123602	0.853187	2.2763	0.00298019
1374	LmxM.13.1350	0.176698	0.0792079	0.0744002	0.562303	4.67639	8.69351	FALSE	2501.29	0.293407	0.682341	1.46627	0.105171
1375	LmxM.13.1360	0.826441	0.861386	0.869687	0.952214	1	0.0480934	FALSE	647.838	0.100723	0.880355	1.05197	0.881768
1376	LmxM.13.1370	0.136513	0.0990099	0.0854778	0.218751	4.31452	6.85453	FALSE	999.936	0.112563	0.870951	1.65137	0.117527
1377	LmxM.13.1380	0.00154358	0.019802	0.00145231	0.36093	3.94113	17.9151	FALSE	1178.22	0.141163	0.831766	2.23885	0.00438997
1378	LmxM.13.1400	0.000136709	0.00990099	1.27924e-05	0.980851	4.92176	25.1183	FALSE	1134.02	0.139968	0.831766	2.68114	9.30014e-05
1379	LmxM.13.1420	2.76847e-05	0.00990099	0.00123387	0.477824	3.03569	24.0712	FALSE	1552.47	0.178769	0.788924	2.4708	0.00385831
1380	LmxM.13.1430	0.0294798	0.0594059	0.0643314	0.214162	2.32905	7.84068	FALSE	740.838	0.112334	0.862069	1.98709	0.0932567
1381	LmxM.13.1440	0.126703	0.0990099	0.0839226	0.690475	4.04185	7.14923	FALSE	1827.62	0.195395	0.776907	1.80377	0.115862
1382	LmxM.13.1460	0.0133461	0.128713	0.0940156	0.962073	1	6.13405	FALSE	1276.18	0.146033	0.827064	1.61853	0.127222
1383	LmxM.13.1470	0.000413057	0.00990099	0.001663	0.700336	4.01016	20.5338	FALSE	2344.88	0.256637	0.721526	1.60577	0.00488266
1384	LmxM.13.1480	0.00015144	0.00990099	0.000983915	0.0130703	4.28017	23.3644	FALSE	1849.03	0.195448	0.780042	1.94642	0.0032221
1385	LmxM.13.1490	4.41915e-05	0.00990099	0.000329291	0.16397	3.62215	26.0237	FALSE	594.821	0.0972175	0.886625	3.59796	0.00132331
1386	LmxM.13.1500	0.0569707	0.158416	0.123411	0.764195	2.12884	6.14138	FALSE	733.246	0.113898	0.859979	1.77706	0.160096
1387	LmxM.13.1510	0.585281	0.574257	0.54541	0.494392	1.55389	1.07194	FALSE	1310.5	0.141708	0.836468	1.16229	0.580451
1388	LmxM.13.1520	0.258168	0.138614	0.131163	0.694364	4.57497	6.28277	FALSE	2265.16	0.253286	0.717868	1.43861	0.168472
1389	LmxM.13.1530	0.58397	0.732673	0.694792	0.267269	1	0.299963	FALSE	2414.88	0.271565	0.702717	1.07726	0.718017
1390	LmxM.13.1540	0.0655371	0.029703	0.028514	0.644167	4.39506	10.3822	FALSE	1115.43	0.13216	0.84535	1.95778	0.0477271
1391	LmxM.13.1550	0.311544	0.257426	0.259646	0.655226	2.09506	2.59366	FALSE	737.83	0.107503	0.870428	1.46387	0.3028
1392	LmxM.13.1560	2.15806e-05	0.00990099	0.00022089	0.920788	4.02976	27.0743	FALSE	1341.34	0.152575	0.822884	2.28058	0.000958623
1393	LmxM.13.1570	0.018329	0.128713	0.111433	0.813769	1	5.57398	FALSE	990.995	0.114029	0.868861	1.70126	0.146877
1394	LmxM.13.1580	0.000165428	0.00990099	0.000536112	0.607995	4.90144	24.1561	FALSE	3024.61	0.417684	0.57628	1.80654	0.0019648
1395	LmxM.13.1590	0.307813	0.475248	0.488517	0.72026	1	1.04059	FALSE	1867.88	0.199582	0.77534	1.17742	0.527088
1396	LmxM.13.1600	0.000610444	0.00990099	0.00389378	0.129411	3.08606	17.7044	FALSE	1602.56	0.165409	0.81139	2.87179	0.00968312
1397	LmxM.13.1610	0.0094458	0.019802	0.0197316	0.883145	3.30012	12.477	FALSE	1024.92	0.115365	0.868861	1.73908	0.0353786
1398	LmxM.13.1620	0.16748	0.188119	0.168526	0.713886	2.54518	3.77633	FALSE	1844.74	0.19121	0.785266	1.41851	0.209109
1399	LmxM.13.1630	1.75019e-06	0.00990099	0.000195306	0.822479	4.98635	35.4031	FALSE	2451.2	0.266598	0.717346	2.93385	0.000869342
1400	LmxM.13.1640	9.97496e-05	0.019802	0.012112	0.236188	1	15.2085	FALSE	864.503	0.114567	0.863114	2.51365	0.0239593
1401	LmxM.13.1650	0	0.00990099	6.87977e-09	0.16375	4.76159	66.895	FALSE	3609.71	0.604223	0.451411	2.98421	1.44661e-07
1402	LmxM.13.1660	0	0.00990099	6.64797e-08	0.304023	4.129	58.5613	FALSE	2773.5	0.365962	0.618077	1.96824	1.04576e-06
1403	LmxM.13.1670	0.00166808	0.00990099	0.00822448	0.041839	4.8038	18.3552	FALSE	1128.55	0.119849	0.863636	3.47926	0.0177355
1404	LmxM.13.1680	0.411155	0.366337	0.323902	0.0317069	2.19966	1.77712	FALSE	241.971	0.0850208	0.894462	1.27631	0.366842
1405	LmxM.13.1690	0.325634	0.574257	0.587357	0.827623	1	0.966678	FALSE	1679.81	0.177652	0.798328	1.18547	0.619602
1406	LmxM.14.0030	0.00326561	0.00990099	0.00216153	0.947119	4.46708	16.6114	FALSE	486.144	0.0902587	0.892372	3.12584	0.00598448
1407	LmxM.14.0040	0.504661	0.475248	0.419408	0.598271	2.68975	1.44305	FALSE	1575.58	0.16918	0.80303	1.24542	0.461127
1408	LmxM.14.0050	0.0163333	0.019802	0.013533	0.648046	3.40448	11.5258	FALSE	622.216	0.101739	0.878265	3.75289	0.0262139
1409	LmxM.14.0070	0.000176981	0.00990099	0.0104129	0.752756	1	14.1231	FALSE	1200.01	0.140827	0.832288	2.16081	0.0213278
1410	LmxM.14.0080	0.00290518	0.019802	0.0156672	0.352293	3.2241	14.5079	FALSE	687.761	0.105512	0.873041	1.92521	0.029329
1411	LmxM.14.0090	0.0259438	0.00990099	0.0206635	0.275067	4.66794	11.8029	FALSE	1162.43	0.130581	0.84744	1.93374	0.0368142
1412	LmxM.14.0100	0.10513	0.029703	0.0432798	0.864998	4.59897	8.8724	FALSE	1661.78	0.173787	0.80303	1.74613	0.0671009
1413	LmxM.14.0110	0.0299302	0.0792079	0.0773364	0.0233249	2.91704	8.14519	FALSE	769.334	0.110452	0.866249	1.88702	0.108385
1414	LmxM.14.0120	0	0.00990099	7.46851e-07	0.760877	3.32373	57.7997	FALSE	620.745	0.107242	0.868339	11491.9	8.21141e-06
1415	LmxM.14.0130	0.0828954	0.039604	0.0391232	0.162992	4.22194	8.84747	FALSE	2119.07	0.237755	0.733542	1.50705	0.0618373
1416	LmxM.14.0140	0.0131625	0.019802	0.00761644	0.127434	4.23099	13.1856	FALSE	578.558	0.0966317	0.88349	2.41971	0.0166485
1417	LmxM.14.0150	0.000100291	0.00990099	0.000481022	0.600749	4.05473	23.8131	FALSE	559.152	0.0982764	0.880355	2.38748	0.00179987
1418	LmxM.14.0160	0.00187803	0.00990099	0.00793198	0.0753262	3.24484	16.0392	FALSE	774.057	0.106906	0.873563	2.32111	0.0172476
1419	LmxM.14.0180	0.16507	0.0594059	0.0587335	0.21288	4.94088	8.39154	FALSE	1289.84	0.139467	0.839603	1.74606	0.0863646
1420	LmxM.14.0190	0	0.00990099	1.5126e-12	0.338875	4.63844	97.8438	FALSE	3054.65	0.43884	0.562173	2.33795	6.89505e-11
1421	LmxM.14.0200	0.000660734	0.00990099	0.0153322	0.425876	1.65361	13.4743	FALSE	456.949	0.0935888	0.886102	2.96761	0.0288663
1422	LmxM.14.0210	0.0075247	0.0891089	0.0639066	0.385068	1	7.15845	FALSE	492.388	0.097153	0.880878	1.91555	0.0927485
1423	LmxM.14.0220	0.278258	0.544554	0.529741	0.750778	1	1.17625	FALSE	1377.6	0.153498	0.820272	1.22275	0.565607
1424	LmxM.14.0230	0.00650426	0.00990099	0.00933871	0.548609	4.92033	15.4085	FALSE	1136.8	0.135031	0.840125	2.43898	0.0195574
1425	LmxM.14.0250	0	0.00990099	1.03195e-10	0.896299	4.23428	68.2827	FALSE	2203.65	0.248033	0.729885	2.58309	3.33913e-09
1426	LmxM.14.0260	0.238927	0.366337	0.347586	0.983154	2.12201	3.11596	FALSE	1272.69	0.144731	0.829154	1.39885	0.390269
1427	LmxM.14.0270	0.00899932	0.039604	0.0437469	0.447168	2.68281	10.5738	FALSE	549.558	0.0954029	0.886625	2.82704	0.0676907
1428	LmxM.14.0280	0.229277	0.207921	0.185175	0.432791	3.39411	4.36604	FALSE	1864.45	0.201947	0.769592	1.28194	0.226954
1429	LmxM.14.0310	0.221116	0.435644	0.363452	0.400572	1	1.49809	FALSE	2200.35	0.250106	0.719958	1.18813	0.405821
1430	LmxM.14.0320	0.0315111	0.138614	0.119432	0.00878947	1.90262	5.92757	FALSE	2827.63	0.35763	0.623824	1.36445	0.155906
1431	LmxM.14.0330	0.0326442	0.118812	0.0818973	0.568158	2.17523	7.09692	FALSE	1487.63	0.159339	0.817659	1.67642	0.113504
1432	LmxM.14.0340	0.0718188	0.277228	0.248435	0.482492	1	3.24455	FALSE	1310.91	0.132061	0.852142	1.45934	0.29207
1433	LmxM.14.0370	0	0.00990099	7.52127e-06	0.30689	4.15155	44.1394	FALSE	1221.76	0.13464	0.84535	3.2645	5.93809e-05
1434	LmxM.14.0400	0.383998	0.306931	0.297743	0.90858	3.24863	3.32339	FALSE	681.028	0.0995894	0.88349	1.37659	0.340539
1435	LmxM.14.0410	0.0567655	0.0693069	0.0474182	0.0228997	3.89138	8.58392	FALSE	1234.24	0.13701	0.841693	1.58734	0.072509
1436	LmxM.14.0420	0.0209875	0.029703	0.0296496	0.66187	3.76882	11.045	FALSE	592.853	0.0985026	0.884013	3.5005	0.049219
1437	LmxM.14.0440	0.204189	0.425743	0.418587	0.908455	1	1.61326	FALSE	1095.11	0.131863	0.842738	1.29124	0.460386
1438	LmxM.14.0450	0.000177644	0.00990099	0.000426685	0.682212	2.57928	19.4629	FALSE	1700.17	0.185533	0.788401	2.45677	0.00163175
1439	LmxM.14.0460	0.32678	0.336634	0.335794	0.885427	2.37374	3.07959	FALSE	1842.11	0.185589	0.794148	1.2571	0.378637
1440	LmxM.14.0480	0.202799	0.287129	0.255143	0.349007	1.9019	2.49096	FALSE	903.502	0.108046	0.878265	1.39674	0.298291
1441	LmxM.14.0520	0.126293	0.158416	0.169335	0.736999	2.1597	4.23222	FALSE	387.687	0.0875896	0.894462	1.49678	0.209988
1442	LmxM.14.0530	0.0466928	0.108911	0.0735665	0.15065	2.63484	6.70315	FALSE	1275.73	0.140197	0.838558	1.81158	0.104367
1443	LmxM.14.0540	0.301337	0.178218	0.144166	0.406973	3.64453	4.34888	FALSE	1526.97	0.165185	0.808255	1.5158	0.182917
1444	LmxM.14.0550	0.144641	0.0891089	0.104893	0.532982	3.63756	6.425	FALSE	764.408	0.0993954	0.88767	2.25517	0.139434
1445	LmxM.14.0560	1.69842e-05	0.00990099	0.0018664	0.520739	1	18.6733	FALSE	2585.53	0.279128	0.711076	1.83198	0.00532221
1446	LmxM.14.0570	0	0.00990099	5.70203e-06	0.723308	4.75619	41.9441	FALSE	1901.62	0.196328	0.784222	2.77826	4.67312e-05
1447	LmxM.14.0580	0.0613774	0.207921	0.200525	0.454693	1.00064	3.5053	FALSE	744.545	0.110082	0.865726	1.51818	0.242784
1448	LmxM.14.0610	5.78306e-06	0.00990099	0.000373178	0.684379	2.04279	24.5328	FALSE	621.867	0.103258	0.874086	4.01525	0.00146651
1449	LmxM.14.0620	0.000251085	0.00990099	0.000436127	0.500239	4.48622	22.5314	FALSE	1295.67	0.147922	0.827064	2.80134	0.00165769
1450	LmxM.14.0640	0.934289	0.980198	0.962004	0.667561	1.00243	0.00829948	FALSE	3101.45	0.431976	0.563741	1.00928	0.965716
1451	LmxM.14.0650	0.0280855	0.00990099	2.23791e-05	0.746503	4.76694	13.7552	FALSE	4131.52	1.81059	0.0512017	1.1732	0.000148515
1452	LmxM.14.0660	0	0.00990099	1.13716e-14	0.733571	4.34544	109.97	FALSE	3573.8	0.639913	0.420063	2.63377	7.03123e-13
1453	LmxM.14.0665	0.380679	0.564356	0.525781	0.905006	1	0.768865	FALSE	1010.49	0.12353	0.853187	1.19878	0.562147
1454	LmxM.14.0670	0	0.00990099	6.20982e-44	0.873784	4.28075	188.282	FALSE	3549.73	0.558915	0.498955	2.6922	4.30893e-41
1455	LmxM.14.0700	0.346422	0.544554	0.594859	0.166846	1	0.886957	FALSE	814.661	0.0997395	0.887147	1.25758	0.626246
1456	LmxM.14.0705	0.0453181	0.019802	0.0371887	0.356665	3.70084	9.77948	FALSE	1863.25	0.197676	0.774817	1.81281	0.0593517
1457	LmxM.14.0750	0.366953	0.168317	0.133871	0.745025	3.99722	4.36154	FALSE	1773.49	0.187026	0.785789	1.34662	0.171492
1458	LmxM.14.0770	0.00405764	0.019802	0.00696716	0.0853444	4.58534	17.6833	FALSE	1465.48	0.154764	0.823929	3.89779	0.0155398
1459	LmxM.14.0780	0	0.00990099	7.66777e-09	0.490144	4.21853	49.5601	FALSE	779.323	0.116418	0.857889	3.36271	1.59087e-07
1460	LmxM.14.0790	0.000305437	0.00990099	0.00188192	0.865253	4.88484	23.1308	FALSE	2490.92	0.287404	0.687565	1.67244	0.00535094
1461	LmxM.14.0800	0.406885	0.475248	0.418869	0.659658	2.41281	1.72752	FALSE	1540.18	0.158127	0.817659	1.2649	0.460616
1462	LmxM.14.0810	2.17938e-05	0.00990099	0.000260691	0.637173	4.31068	28.1747	FALSE	1735.17	0.179891	0.798851	3.2477	0.00110374
1463	LmxM.14.0820	0.00655864	0.0792079	0.0895611	0.364399	1	7.40624	FALSE	1088.04	0.126112	0.85371	1.80515	0.1222
1464	LmxM.14.0830	3.68221e-05	0.00990099	0.00180804	0.324774	3.29758	24.9734	FALSE	823.226	0.113632	0.863114	3.1767	0.00519853
1465	LmxM.14.0850	6.33842e-05	0.00990099	0.000195157	0.587571	4.89512	28.5993	FALSE	3758.9	0.710222	0.378265	1.58949	0.000869296
1466	LmxM.14.0851	0.145057	0.128713	0.0991307	0.757822	3.47669	5.64984	FALSE	2160.74	0.233712	0.740334	1.51307	0.132991
1467	LmxM.14.0870	0.216538	0.415842	0.391382	0.790599	1	1.52817	FALSE	545.445	0.0953684	0.886102	1.34843	0.433355
1468	LmxM.14.0880	0.183786	0.188119	0.13541	0.281144	3.69654	5.08461	FALSE	1095.39	0.134005	0.83908	1.42513	0.173179
1469	LmxM.14.0890	0.000641512	0.00990099	0.000345589	0.898173	4.59025	21.1396	FALSE	1381.69	0.152806	0.821317	2.04276	0.00137203
1470	LmxM.14.0900	0.304325	0.118812	0.114641	0.960575	4.40119	6.01752	FALSE	1385.29	0.148077	0.829154	1.59556	0.150564
1471	LmxM.14.0910	0.00101685	0.029703	0.0249272	0.318923	1.90599	12.8965	FALSE	2089.24	0.217838	0.763845	1.90021	0.0428372
1472	LmxM.14.0920	0	0.00990099	2.82278e-06	0.656773	3.49097	39.2076	FALSE	1728.19	0.188902	0.783177	3.49449	2.51072e-05
1473	LmxM.14.0930	0.286513	0.49505	0.490745	0.650232	1.64601	1.45051	FALSE	2560.55	0.288161	0.691745	1.20858	0.52931
1474	LmxM.14.0940	0.161251	0.188119	0.182494	0.430228	2.67082	4.03115	FALSE	666.513	0.103866	0.874086	1.56782	0.224081
1475	LmxM.14.0960	0.0104023	0.00990099	0.0169743	0.147838	4.18287	14.0176	FALSE	2194.7	0.240216	0.734065	2.31251	0.0313995
1476	LmxM.14.0970	0	0.00990099	4.02421e-07	0.93585	3.7907	46.3954	FALSE	1343.03	0.148492	0.829676	2.87418	4.91804e-06
1477	LmxM.14.0980	0.507261	0.50495	0.508548	0.881131	1.99093	1.29723	FALSE	678.87	0.0957999	0.888715	1.25567	0.546153
1478	LmxM.14.0990	0.0458252	0.108911	0.0857914	0.301545	2.69052	6.7143	FALSE	1634.25	0.168611	0.809822	1.68707	0.117881
1479	LmxM.14.1000	0.00013009	0.00990099	0.000963512	0.83967	3.28418	21.463	FALSE	851.166	0.116062	0.861024	2.22259	0.00316192
1480	LmxM.14.1010	0.000582523	0.00990099	0.00154062	0.355089	4.44305	20.3945	FALSE	907.226	0.122794	0.852142	2.55486	0.00460784
1481	LmxM.14.1020	0.171874	0.445545	0.373956	0.450932	1	1.86792	FALSE	2610.37	0.304346	0.672936	1.19257	0.415988
1482	LmxM.14.1030	0.0108377	0.0792079	0.0653155	0.846261	1	6.50446	FALSE	650.734	0.0979253	0.885057	1.89616	0.0943765
1483	LmxM.14.1040	1.9667e-06	0.00990099	5.41746e-05	0.459924	4.92934	34.4311	FALSE	2298.19	0.259041	0.718391	2.35993	0.000307285
1484	LmxM.14.1045	0.00692895	0.019802	0.0298002	0.70234	1.57551	11.1557	FALSE	988.807	0.124046	0.85162	1.87634	0.0494309
1485	LmxM.14.1050	0.266881	0.574257	0.51338	0.79791	1.11321	1.2521	FALSE	653.562	0.0955644	0.889237	1.34411	0.55068
1486	LmxM.14.1060	0.0155653	0.118812	0.121295	0.871045	1	5.86182	FALSE	2017.18	0.21187	0.765413	1.46357	0.157908
1487	LmxM.14.1070	0.136577	0.29703	0.321867	0.15586	1	2.21797	FALSE	2278.11	0.252306	0.722048	1.23363	0.365001
1488	LmxM.14.1080	2.23185e-06	0.00990099	3.23897e-05	0.758422	1.64694	26.7764	FALSE	1223.75	0.142038	0.832288	3.45737	0.000202679
1489	LmxM.14.1090	1.65228e-06	0.00990099	0.00183584	0.168258	1	23.2935	FALSE	702.475	0.110712	0.864681	3.274	0.00525909
1490	LmxM.14.1100	0.000103948	0.00990099	0.000917541	0.309278	4.12946	24.0525	FALSE	2050.08	0.218598	0.758621	1.8478	0.00303337
1491	LmxM.14.1120	0	0.00990099	7.84565e-10	0.244478	4.19885	79.7735	FALSE	2298.35	0.245149	0.741902	3.51922	2.04991e-08
1492	LmxM.14.1130	0.00127253	0.039604	0.0154046	0.513137	2.03271	13.4538	FALSE	1799.11	0.194687	0.778474	1.90964	0.0289328
1493	LmxM.14.1140	0.0182339	0.0891089	0.0681177	0.95266	1.86091	6.87162	FALSE	1169.24	0.129486	0.84953	1.9455	0.0977695
1494	LmxM.14.1155	4.24771e-05	0.00990099	0.00242053	0.837409	1	16.8675	FALSE	862.743	0.116141	0.861546	2.62175	0.00654851
1495	LmxM.14.1160	0	0.00990099	8.02499e-11	0.985229	4.62132	78.1602	FALSE	4111.38	0.936976	0.283699	1.54304	2.66575e-09
1496	LmxM.14.1170	0.000881246	0.00990099	0.00559293	0.355936	3.35346	18.1257	FALSE	1290.85	0.151041	0.819749	2.33216	0.0130182
1497	LmxM.14.1180	0.000143567	0.00990099	0.00169748	0.688973	2.73423	20.0931	FALSE	1785.5	0.195765	0.775862	2.38184	0.00495362
1498	LmxM.14.1190	0.179374	0.148515	0.150448	0.523294	3.1615	5.19025	FALSE	625.72	0.101497	0.877743	1.43892	0.189783
1499	LmxM.14.1200	2.07354e-07	0.00990099	4.53377e-06	0.591523	3.89511	37.3181	FALSE	1536.66	0.174969	0.794671	2.34007	3.78522e-05
1500	LmxM.14.1210	3.40095e-06	0.00990099	0.00274979	0.820105	1	21.9183	FALSE	755.891	0.106115	0.873563	3.41018	0.00727646
1501	LmxM.14.1220	0.000556708	0.00990099	0.00129921	0.62104	4.07434	20.0885	FALSE	1773.85	0.201346	0.76698	1.73943	0.00402258
1502	LmxM.14.1230	0.555378	0.742574	0.73477	0.958415	1.41753	0.451353	FALSE	472.812	0.087053	0.897597	1.2468	0.756452
1503	LmxM.14.1240	2.41662e-07	0.00990099	5.79584e-06	0.455767	4.60896	41.5292	FALSE	655.167	0.109252	0.864681	7.37724	4.73757e-05
1504	LmxM.14.1250	0.180887	0.336634	0.332932	0.226677	1	1.79163	FALSE	1799.52	0.184475	0.792059	1.25581	0.375842
1505	LmxM.14.1260	0.339322	0.128713	0.108213	0.615989	4.56309	6.37457	FALSE	1114.85	0.127451	0.852665	1.70134	0.143176
1506	LmxM.14.1270	1.03643e-06	0.00990099	0.000342988	0.24724	4.98613	35.489	FALSE	4208.9	0.941591	0.282654	1.68474	0.00136377
1507	LmxM.14.1280	0.0602436	0.306931	0.231232	0.11589	1	3.53485	FALSE	1321.77	0.141514	0.837513	1.45911	0.274417
1508	LmxM.14.1320	0.00019968	0.00990099	0.00162026	0.30519	3.78942	22.7877	FALSE	2455.77	0.282878	0.695402	2.34515	0.00479777
1509	LmxM.14.1330	2.75852e-07	0.00990099	1.91739e-05	0.966329	4.43224	38.3949	FALSE	2328.57	0.262893	0.715256	2.09975	0.000131268
1510	LmxM.14.1340	8.45534e-05	0.00990099	0.00077031	0.598543	3.87803	24.4861	FALSE	1145.09	0.128709	0.852665	2.26859	0.00263594
1511	LmxM.14.1350	3.36823e-05	0.00990099	0.000247222	0.25621	4.9419	29.9846	FALSE	1373.49	0.157073	0.816092	2.43564	0.00105747
1512	LmxM.14.1360	0.00180938	0.029703	0.0278074	0.895028	1	9.76071	FALSE	2389.04	0.254658	0.726228	1.59205	0.0468458
1513	LmxM.14.1370	0.00171405	0.00990099	0.00918112	0.159629	2.87829	14.372	FALSE	1132.42	0.141803	0.827586	2.35549	0.0193246
1514	LmxM.14.1380	0.00143327	0.029703	0.0252652	0.641568	1	10.192	FALSE	1081.14	0.123647	0.857367	2.0487	0.0433243
1515	LmxM.14.1390	0.00421866	0.0594059	0.0500659	0.516178	1	8.20686	FALSE	1078.66	0.126444	0.852665	1.86067	0.0756866
1516	LmxM.14.1395	0.303731	0.544554	0.494771	0.020311	1	1.05831	FALSE	1928.57	0.210845	0.759666	1.17348	0.532916
1517	LmxM.14.1410	0.360774	0.227723	0.144836	0.117322	4.38138	4.37275	FALSE	1452.12	0.159474	0.814002	1.35192	0.183617
1518	LmxM.14.1420	2.68502e-05	0.00990099	0.000736962	0.674502	2.8095	23.9913	FALSE	1426.65	0.158644	0.814525	2.48103	0.00253991
1519	LmxM.14.1430	2.90663e-06	0.00990099	0.000204786	0.370104	4.70752	34.1342	FALSE	2134.13	0.223107	0.757053	3.17556	0.000901476
1520	LmxM.14.1440	0	0.00990099	1.41773e-06	0.776294	4.74689	41.6448	FALSE	3625.29	0.610432	0.447231	1.76712	1.41659e-05
1521	LmxM.14.1450	0.129187	0.0792079	0.076448	0.716105	2.79385	6.11318	FALSE	1005.78	0.125095	0.851097	1.93056	0.107333
1522	LmxM.14.1460	0.000174662	0.00990099	0.00311595	0.868964	4.8887	23.8348	FALSE	1596.76	0.180605	0.789446	2.52994	0.00808775
1523	LmxM.14.1470	1.09286e-05	0.00990099	3.30133e-08	0.359605	4.92632	30.1513	FALSE	1008.96	0.128809	0.84535	3.23105	5.52729e-07
1524	LmxM.14.1480	6.06624e-05	0.00990099	0.00168526	0.257817	3.74805	25.0364	FALSE	954.899	0.122395	0.855277	2.23959	0.00492717
1525	LmxM.14.1490	0.00912883	0.029703	0.0120417	0.348715	3.53353	13.214	FALSE	1023.05	0.124579	0.851097	1.84719	0.0238277
1526	LmxM.15.0010	7.54924e-06	0.00990099	0.000283698	0.257162	4.88164	30.9731	FALSE	3856.31	0.653351	0.432602	1.608	0.00118034
1527	LmxM.15.0020	0.068034	0.29703	0.262977	0.914625	1	3.3336	FALSE	1227.78	0.140612	0.833856	1.43293	0.306105
1528	LmxM.15.0030	0.0399136	0.029703	0.0510082	0.779987	2.70713	7.04501	FALSE	774.511	0.107896	0.871473	1.96511	0.0768792
1529	LmxM.15.0040	0	0.00990099	1.70129e-10	0.598026	4.24521	80.1158	FALSE	2236.64	0.254556	0.722571	3.86555	5.25968e-09
1530	LmxM.15.0050	0.0600853	0.019802	0.0284281	0.219693	4.90871	9.14865	FALSE	805.915	0.115954	0.857367	2.39276	0.0476216
1531	LmxM.15.0070	0.0083568	0.0891089	0.06416	0.140023	1	6.96983	FALSE	819.48	0.114444	0.861024	1.80121	0.0930514
1532	LmxM.15.0080	7.29521e-07	0.00990099	3.97114e-05	0.0072684	3.80773	37.2817	FALSE	764.913	0.113194	0.861546	2.87669	0.000239611
1533	LmxM.15.0090	0	0.00990099	5.18917e-05	0.855709	3.16469	40.9683	FALSE	1733.7	0.187686	0.786311	4.08901	0.000298401
1534	LmxM.15.0100	3.17429e-05	0.019802	0.00465422	0.871275	1	17.4182	FALSE	980.889	0.127447	0.846917	2.4912	0.0111699
1535	LmxM.15.0110	0.705513	0.841584	0.86475	0.620556	1.00066	0.143101	FALSE	1053.15	0.112594	0.874608	1.09075	0.877252
1536	LmxM.15.0120	0.000407486	0.019802	0.00402036	0.675803	2.89892	17.7618	FALSE	1088.12	0.128503	0.850052	3.25706	0.00993162
1537	LmxM.15.0130	0.030474	0.178218	0.152107	0.912426	1	4.68931	FALSE	1585.36	0.16655	0.81139	1.48707	0.191669
1538	LmxM.15.0160	0.00211257	0.00990099	0.0052501	0.628947	4.788	17.547	FALSE	1676.23	0.182771	0.789446	2.12265	0.0123648
1539	LmxM.15.0170	0	0.00990099	2.97336e-05	0.453246	2.73851	39.3524	FALSE	1903.32	0.204462	0.772205	3.35549	0.000187751
1540	LmxM.15.0180	0.151697	0.158416	0.113743	0.930936	4.7482	6.60047	FALSE	1497.47	0.167778	0.802508	1.66096	0.14951
1541	LmxM.15.0185	1.19446e-06	0.00990099	3.73596e-07	0.878282	4.33204	37.063	FALSE	432.959	0.0900751	0.89185	4.36513	4.62002e-06
1542	LmxM.15.0190	0.0728612	0.049505	0.0578727	0.729238	3.91579	8.08282	FALSE	855.072	0.106808	0.87722	1.74229	0.0853518
1543	LmxM.15.0195	0.00847646	0.019802	0.0115778	0.36156	4.19017	14.0703	FALSE	978.853	0.125146	0.850052	1.91305	0.0231965
1544	LmxM.15.0200	4.7933e-05	0.00990099	1.24644e-05	0.879668	4.99156	27.0047	FALSE	3999.72	0.850755	0.31348	1.51956	9.1099e-05
1545	LmxM.15.0210	0.832951	0.930693	0.927222	0.128693	1	0.044499	FALSE	989.199	0.11862	0.863114	1.04628	0.934103
1546	LmxM.15.0220	0.270006	0.29703	0.231266	0.661316	2.03579	2.7691	FALSE	340.85	0.0911468	0.884535	1.53916	0.274417
1547	LmxM.15.0230	1.31769e-05	0.00990099	7.16482e-05	0.766928	4.97686	29.4214	FALSE	3433.13	0.502834	0.529258	1.75438	0.000385395
1548	LmxM.15.0240	0.00105786	0.019802	0.00159863	0.642402	3.53284	17.2015	FALSE	724.162	0.106131	0.874086	2.22679	0.00474048
1549	LmxM.15.0250	0.125297	0.0594059	0.0623989	0.897661	4.33824	7.32982	FALSE	1913.81	0.198698	0.777429	2.17766	0.0908559
1550	LmxM.15.0260	0.0717816	0.108911	0.100134	0.622739	2.47977	5.92686	FALSE	1242.29	0.148379	0.821317	1.60474	0.134077
1551	LmxM.15.0270	0	0.00990099	1.93614e-05	0.803839	4.63837	44.4281	FALSE	1530.73	0.168712	0.805643	2.86287	0.000132
1552	LmxM.15.0275	0	0.00990099	1.13223e-07	0.183067	4.21775	62.2361	FALSE	2451.34	0.291502	0.682341	2.32883	1.65981e-06
1553	LmxM.15.0281	1.69621e-06	0.00990099	0.000156828	0.272385	2.12555	27.8147	FALSE	1643.17	0.183059	0.788401	2.86105	0.000727629
1554	LmxM.15.0290	1.01761e-06	0.00990099	0.000280635	0.830535	4.9343	37.6848	FALSE	1209.44	0.145417	0.826019	3.43211	0.00116994
1555	LmxM.15.0310	0.804486	0.841584	0.873255	0.582948	1	0.0612961	FALSE	684.637	0.105266	0.871996	1.057	0.884845
1556	LmxM.15.0320	0.000375941	0.00990099	0.0113947	0.371838	1	12.6931	FALSE	1333.43	0.146769	0.830199	2.0556	0.0229105
1557	LmxM.15.0330	0.788983	0.861386	0.862846	0.956007	1.377	0.127236	FALSE	1788.63	0.190426	0.783699	1.07671	0.875889
1558	LmxM.15.0340	0.107654	0.148515	0.13705	0.0748753	2.54486	4.98433	FALSE	795.692	0.112938	0.863636	1.69803	0.174812
1559	LmxM.15.0350	0.709709	0.80198	0.813905	0.361537	1	0.138609	FALSE	1190.03	0.131918	0.844305	1.07894	0.830801
1560	LmxM.15.0360	0.000555487	0.00990099	0.00046866	0.0110663	4.51016	20.8599	FALSE	928.47	0.117934	0.860502	2.54728	0.00176312
1561	LmxM.15.0370	0	0.00990099	3.20035e-06	0.297373	4.95405	52.9895	FALSE	1405.89	0.15075	0.828109	4.62091	2.79136e-05
1562	LmxM.15.0380	0.0241074	0.019802	0.0128674	0.17245	4.66724	11.5019	FALSE	2778.19	0.316746	0.668757	1.52862	0.0251429
1563	LmxM.15.0390	0.00186347	0.00990099	0.0109967	0.301089	2.67738	13.8969	FALSE	279.265	0.0841233	0.897074	3.75826	0.022268
1564	LmxM.15.0400	0.226002	0.148515	0.153686	0.598512	3.19282	4.42083	FALSE	1175.91	0.135602	0.840125	1.35206	0.193385
1565	LmxM.15.0410	1.96005e-05	0.00990099	0.000226449	0.188891	3.34875	26.8152	FALSE	1656.97	0.181575	0.792059	2.15138	0.000982063
1566	LmxM.15.0420	0.018394	0.00990099	0.000572306	0.543965	4.95907	15.9507	FALSE	551.499	0.0940183	0.888192	2.8708	0.00206831
1567	LmxM.15.0430	0.0226433	0.128713	0.116857	0.222718	1	5.20409	FALSE	480.893	0.0943975	0.88558	1.7551	0.153089
1568	LmxM.15.0490	0.000984843	0.00990099	0.00371861	0.416066	2.97816	16.1477	FALSE	630.614	0.105909	0.869906	3.08082	0.00932639
1569	LmxM.15.0510	0.0457051	0.0693069	0.0411511	0.125511	2.65313	8.40615	FALSE	668.927	0.100324	0.881923	1.89346	0.0644566
1570	LmxM.15.0530	0.0540934	0.178218	0.158703	0.0123731	1.00041	3.71565	FALSE	1499.56	0.153188	0.829154	1.4422	0.198697
1571	LmxM.15.0550	0.085785	0.207921	0.182761	0.0863939	1	2.95479	FALSE	868.1	0.114577	0.863114	1.4481	0.224277
1572	LmxM.15.0560	0.0735213	0.039604	0.0238956	0.262728	4.91824	10.8972	FALSE	438.29	0.0910022	0.889237	3.60502	0.0414104
1573	LmxM.15.0580	0.0291955	0.049505	0.0396605	0.0632543	3.65217	10.3705	FALSE	374.079	0.0888386	0.891327	1.83509	0.062577
1574	LmxM.15.0610	0.62602	0.80198	0.761727	0.4389	1	0.237574	FALSE	1488.63	0.162425	0.81139	1.0908	0.782013
1575	LmxM.15.0620	0.303598	0.306931	0.33322	0.952052	1.95973	2.02251	FALSE	1064.42	0.12574	0.85162	1.36805	0.375964
1576	LmxM.15.0630	0	0.00990099	1.565e-12	0.726821	4.61772	96.594	FALSE	2660.86	0.30126	0.695402	2.63475	7.08221e-11
1577	LmxM.15.0640	0.0673535	0.029703	0.021787	0.775562	4.44729	10.236	FALSE	1238.67	0.139621	0.836991	2.2262	0.0384349
1578	LmxM.15.0650	0.000596744	0.00990099	0.00520162	0.131327	4.08858	19.8783	FALSE	793.077	0.102853	0.881923	2.2938	0.0122999
1579	LmxM.15.0660	0.0264407	0.049505	0.0317574	0.892801	3.85381	10.7198	FALSE	2648.13	0.312295	0.668757	1.45853	0.0520948
1580	LmxM.15.0670	0.134154	0.386139	0.365499	0.965568	1	2.24567	FALSE	523.662	0.0937985	0.888192	1.4456	0.407669
1581	LmxM.15.0690	9.7865e-06	0.00990099	0.000578392	0.0294586	3.0706	26.5223	FALSE	442.264	0.0913044	0.890805	17.2849	0.00208669
1582	LmxM.15.0700	0.134391	0.0594059	0.054824	0.80733	4.30903	7.11389	FALSE	971.87	0.115423	0.867816	2.07872	0.0817126
1583	LmxM.15.0710	0.000556786	0.00990099	0.00159225	0.934584	4.38357	20.648	FALSE	1123.18	0.125185	0.854754	2.3805	0.0047238
1584	LmxM.15.0720	0.834068	0.891089	0.896948	0.139395	1	0.0438972	FALSE	797.172	0.10116	0.884013	1.05139	0.906969
1585	LmxM.15.0730	0.0636833	0.0693069	0.0551212	0.284189	3.47028	7.76522	FALSE	520.366	0.0964043	0.88349	1.57585	0.0820381
1586	LmxM.15.0760	0.0454087	0.019802	0.0192897	0.303534	4.58229	10.0181	FALSE	1752.53	0.190074	0.783177	1.61946	0.034736
1587	LmxM.15.0770	0.0108228	0.0594059	0.0366466	0.626805	2.30504	10.1491	FALSE	2224.3	0.232721	0.747649	1.57073	0.0587116
1588	LmxM.15.0780	0.000575971	0.029703	0.00855734	0.482323	3.05551	17.6969	FALSE	2285.8	0.276396	0.689655	1.89339	0.0182765
1589	LmxM.15.0800	0.0341251	0.00990099	0.0306287	0.705965	3.32062	9.46152	FALSE	1988.11	0.205797	0.772205	1.4651	0.0504886
1590	LmxM.15.0810	0.056317	0.108911	0.0860032	0.972803	2.28902	6.42903	FALSE	1462.62	0.159787	0.815047	1.65425	0.118087
1591	LmxM.15.0820	0.00931493	0.118812	0.0879555	0.260389	1	6.77515	FALSE	1247.48	0.142723	0.832288	1.67508	0.120404
1592	LmxM.15.0825	0.106921	0.0693069	0.0619241	0.857976	4.37642	8.5027	FALSE	614.523	0.0988893	0.882445	1.91083	0.090312
1593	LmxM.15.0840	0.0755307	0.108911	0.0906142	0.654642	2.2701	5.94655	FALSE	891.619	0.111446	0.870428	1.51072	0.123421
1594	LmxM.15.0850	0.00240886	0.00990099	0.00470032	0.626727	4.92128	18.6659	FALSE	620.026	0.103715	0.873563	4.45568	0.0112552
1595	LmxM.15.0870	0.000543278	0.00990099	0.0023738	0.566285	4.02087	19.9518	FALSE	906.672	0.107623	0.878788	2.35286	0.00645943
1596	LmxM.15.0880	0.000397629	0.00990099	0.00248515	0.787214	3.0707	18.5538	FALSE	1014.64	0.126908	0.84744	4.73505	0.00669532
1597	LmxM.15.0890	0.575776	0.782178	0.697022	0.198041	1	0.313223	FALSE	1144.6	0.1259	0.855799	1.1258	0.719726
1598	LmxM.15.0910	0	0.00990099	1.60671e-05	0.95102	3.8175	39.6367	FALSE	1735.37	0.183459	0.794671	3.17542	0.000112741
1599	LmxM.15.0920	0.296878	0.475248	0.517944	0.940101	1	1.08876	FALSE	1022.43	0.126056	0.850052	1.23976	0.555194
1600	LmxM.15.0950	0.000877063	0.00990099	0.00142753	0.0694805	4.97811	20.1182	FALSE	4193.58	0.986391	0.261755	1.24836	0.00432764
1601	LmxM.15.0960	0.00127135	0.00990099	0.00390778	0.286539	4.48432	18.9762	FALSE	523.702	0.094029	0.888192	6.80662	0.00970727
1602	LmxM.15.0970	0.188017	0.118812	0.121392	0.25265	4.8344	5.9685	FALSE	1427.68	0.160247	0.810867	1.57629	0.157936
1603	LmxM.15.0980	0.118513	0.0792079	0.0969142	0.678372	4.8485	7.71638	FALSE	394.783	0.087059	0.896029	2.39441	0.130437
1604	LmxM.15.0990	5.39348e-06	0.00990099	0.000202054	0.645767	4.96218	34.0756	FALSE	2165.79	0.246629	0.725183	3.23785	0.000894016
1605	LmxM.15.1000	5.2769e-06	0.00990099	0.000338496	0.931233	4.89828	31.7704	FALSE	3138.48	0.432621	0.567398	2.13449	0.0013516
1606	LmxM.15.1010	0	0.00990099	3.67594e-08	0.411774	4.42114	68.4066	FALSE	3541.39	0.542072	0.503135	1.82916	6.07308e-07
1607	LmxM.15.1020	0	0.00990099	5.15504e-07	0.823877	4.15751	50.9814	FALSE	1774.37	0.197219	0.77534	2.60594	6.05136e-06
1608	LmxM.15.1030	0.000714443	0.00990099	0.000122399	0.331462	4.74261	22.6208	FALSE	1330.64	0.14739	0.829154	2.43991	0.000592086
1609	LmxM.15.1040	0	0.00990099	1.21698e-08	0.0563538	4.02808	68.6506	FALSE	3222.64	0.483201	0.527691	1.98722	2.34569e-07
1610	LmxM.15.1150	0.00184962	0.00990099	0.00556945	0.679016	4.76996	17.9541	FALSE	3870.32	0.682075	0.411181	1.69886	0.0129756
1611	LmxM.15.1160	0	0.00990099	4.07394e-18	0.485799	4.87655	166.292	FALSE	4338.97	1.37725	0.153083	1.74422	3.60883e-16
1612	LmxM.15.1170	0.186355	0.207921	0.18964	0.640097	2.47823	4.33077	FALSE	611.799	0.100204	0.87931	1.4969	0.23149
1613	LmxM.15.1180	0.0848869	0.366337	0.292364	0.1675	1	2.97184	FALSE	1729.21	0.187738	0.782132	1.33412	0.335258
1614	LmxM.15.1190	0.0945337	0.0594059	0.0554444	0.865771	4.34556	8.10764	FALSE	2717.03	0.320774	0.665622	1.59647	0.0824359
1615	LmxM.15.1200	0.000542781	0.00990099	0.00647965	0.0763974	4.18615	20.26	FALSE	2000.44	0.218882	0.753396	1.83727	0.0147147
1616	LmxM.15.1203	0.000535601	0.00990099	0.00217912	0.325427	4.21512	20.2547	FALSE	4219.23	1.15574	0.194357	1.31175	0.00602685
1617	LmxM.15.1210	0.000186448	0.00990099	0.00100443	0.941508	3.34821	21.1969	FALSE	1588.36	0.174626	0.797806	4.54889	0.00327553
1618	LmxM.15.1220	0.105691	0.0792079	0.0890742	0.326793	3.53215	6.50575	FALSE	1714.75	0.178669	0.798328	1.41125	0.121668
1619	LmxM.15.1240	0	0.00990099	7.21542e-31	0.796614	4.89269	254.661	FALSE	4529.9	2.43467	0.0386625	1.60259	2.37159e-28
1620	LmxM.15.1250	0.48313	0.584158	0.594162	0.998981	1	0.491981	FALSE	796.707	0.110005	0.869906	1.16825	0.625618
1621	LmxM.15.1270	0.139238	0.217822	0.201025	0.916147	2.7569	4.38781	FALSE	683.922	0.102037	0.877743	1.62304	0.243342
1622	LmxM.15.1280	0.0315962	0.019802	0.0284081	0.59001	4.83402	11.0165	FALSE	713.596	0.102721	0.87931	2.28808	0.0476031
1623	LmxM.15.1300	0.142578	0.0891089	0.0889621	0.615079	3.29114	5.65108	FALSE	1467.96	0.155249	0.821839	2.06501	0.121542
1624	LmxM.15.1310	0.000757296	0.00990099	0.000967971	0.670344	4.93691	22.0128	FALSE	1369.25	0.159522	0.807732	2.36716	0.00317322
1625	LmxM.15.1320	0.204477	0.267327	0.217709	0.76807	2.22181	3.3723	FALSE	2524.23	0.278596	0.703239	1.24699	0.260808
1626	LmxM.15.1330	0.119062	0.0891089	0.0674066	0.392576	4.63919	7.35202	FALSE	2007.42	0.221201	0.750784	1.49722	0.0968904
1627	LmxM.15.1350	2.40688e-06	0.00990099	0.000307768	0.345373	4.15465	33.1578	FALSE	1865.69	0.211576	0.755486	1.98483	0.00125704
1628	LmxM.15.1360	0.576575	0.326733	0.318023	0.713684	3.11384	2.05162	FALSE	269.684	0.0826617	0.899687	1.26222	0.361035
1629	LmxM.15.1380	0.0726928	0.049505	0.0391004	0.522075	3.90002	8.4319	FALSE	2067.26	0.21941	0.754441	1.44228	0.061828
1630	LmxM.15.1390	1.9287e-06	0.00990099	2.74606e-06	0.500671	4.6758	36.3243	FALSE	583.143	0.0980551	0.882445	3.43593	2.46113e-05
1631	LmxM.15.1400	0	0.00990099	1.87424e-12	0.514633	4.7512	45.5875	FALSE	482.602	0.0946027	0.886625	4.90111	8.24271e-11
1632	LmxM.15.1410	0	0.00990099	2.13155e-06	0.261345	4.81661	46.6605	FALSE	2516.19	0.302022	0.675026	2.21699	2.00173e-05
1633	LmxM.15.1420	0.00258363	0.00990099	0.00433931	0.711946	4.33684	16.9905	FALSE	1173.4	0.137743	0.836991	2.28481	0.0105403
1634	LmxM.15.1430	0.0147081	0.019802	0.0110284	0.862945	4.8149	15.5476	FALSE	1208.67	0.137694	0.838036	2.22484	0.0223105
1635	LmxM.15.1440	3.83207e-05	0.00990099	0.00075343	0.768855	2.71656	23.1462	FALSE	1463.32	0.168711	0.798851	2.31046	0.00259214
1636	LmxM.15.1450	0	0.00990099	3.8163e-07	0.978593	4.94563	62.472	FALSE	2156.28	0.239396	0.736155	3.23983	4.6915e-06
1637	LmxM.15.1460	0	0.00990099	6.72098e-06	0.961747	4.35348	40.3614	FALSE	1573.07	0.173668	0.799373	2.40784	5.36048e-05
1638	LmxM.15.1465	2.13423e-05	0.00990099	0.00225816	0.519688	1	18.1716	FALSE	713.4	0.101586	0.880878	3.10703	0.00618246
1639	LmxM.15.1470	0	0.00990099	2.24022e-05	0.294916	4.98472	43.8767	FALSE	2241.29	0.243791	0.734587	3.08342	0.000148515
1640	LmxM.15.1480	0.000609395	0.00990099	0.00289781	0.103386	4.01511	19.6761	FALSE	2554.74	0.294848	0.682863	1.53525	0.00760691
1641	LmxM.15.1481	0.000215028	0.00990099	0.00105874	0.831296	3.73289	22.2065	FALSE	2818.33	0.334826	0.65256	1.52915	0.00342405
1642	LmxM.15.1490	0	0.00990099	4.50737e-11	0.220055	3.82443	117.725	FALSE	1980.69	0.221739	0.756008	37.3448	1.56381e-09
1643	LmxM.15.1500	1.31809e-06	0.00990099	2.75873e-05	0.643073	3.81375	34.4104	FALSE	836.024	0.114806	0.862591	2.74036	0.0001767
1644	LmxM.15.1520	0	0.00990099	1.61355e-07	0.606708	4.87819	60.713	FALSE	3307.99	0.524392	0.493208	1.95561	2.25731e-06
1645	LmxM.15.1530	0	0.00990099	8.18284e-07	0.666368	3.95344	55.9252	FALSE	1280.89	0.149259	0.824974	3.74073	8.82588e-06
1646	LmxM.15.1540	7.87825e-05	0.00990099	0.00104947	0.420798	3.28357	23.1216	FALSE	437.92	0.0894754	0.894984	2.41417	0.0034011
1647	LmxM.15.1550	0.000468142	0.00990099	0.0158778	0.736835	1.46646	13.727	FALSE	1441.58	0.159679	0.814002	2.18125	0.0296966
1648	LmxM.15.1560	0	0.00990099	3.62621e-08	0.142912	4.29883	74.5077	FALSE	1823.29	0.194035	0.785789	1567.27	6.00682e-07
1649	LmxM.16.0005	0	0.00990099	4.62383e-07	0.067241	3.91578	44.7401	FALSE	615.162	0.104136	0.872518	3.18669	5.57448e-06
1650	LmxM.16.0010	0	0.00990099	1.70965e-06	0.302245	3.85461	58.7745	FALSE	1336.96	0.14313	0.838558	3.48642	1.6761e-05
1651	LmxM.16.0020	0.0093921	0.0693069	0.0487858	0.976313	2.27443	9.75756	FALSE	948.397	0.113787	0.867816	2.10114	0.0742186
1652	LmxM.16.0030	0	0.00990099	1.1266e-05	0.610348	4.52168	41.9725	FALSE	977.818	0.119734	0.860502	3.42561	8.40579e-05
1653	LmxM.16.0040	1.27535e-06	0.00990099	7.28252e-05	0.921801	4.89507	38.8041	FALSE	925.048	0.114801	0.865726	3.3596	0.000390381
1654	LmxM.16.0050	0.00546081	0.00990099	0.0066457	0.808617	3.98122	15.0603	FALSE	1598.51	0.161404	0.820272	1.71967	0.0150015
1655	LmxM.16.0060	0	0.00990099	9.01317e-06	0.657212	4.77538	40.7839	FALSE	2115.34	0.225817	0.752351	2.68025	6.92311e-05
1656	LmxM.16.0070	2.46754e-07	0.00990099	0.000293249	0.208345	1	27.4561	FALSE	1184.57	0.1395	0.836468	3.16298	0.00121121
1657	LmxM.16.0080	0	0.00990099	3.57463e-05	0.590701	1	41.5829	FALSE	1931.05	0.213596	0.758621	3.05801	0.000219486
1658	LmxM.16.0090	0.989306	0.990099	0.996221	0.804213	1	0.000179719	FALSE	1310.13	0.145229	0.832811	1.00256	0.997019
1659	LmxM.16.0100	0.00223246	0.019802	0.0173808	0.882478	2.73302	13.6441	FALSE	1634.89	0.176815	0.797283	1.98172	0.0319526
1660	LmxM.16.0110	0.000229792	0.00990099	0.00607718	0.269585	1.27199	16.5193	FALSE	2560.06	0.303195	0.676594	1.67115	0.0139427
1661	LmxM.16.0120	1.0156e-06	0.00990099	1.64714e-06	0.923861	4.14704	36.2369	FALSE	1198.79	0.139841	0.835946	2.6295	1.6199e-05
1662	LmxM.16.0131	0.681619	0.871287	0.859777	0.504624	1	0.168361	FALSE	396.789	0.0871492	0.894984	1.10866	0.872917
1663	LmxM.16.0150	0.116977	0.356436	0.345877	0.19912	1	2.45956	FALSE	570.512	0.0945807	0.889237	1.4604	0.388489
1664	LmxM.16.0160	0	0.00990099	1.21098e-06	0.886412	4.30233	54.5125	FALSE	1270.24	0.148945	0.826019	3.36648	1.2418e-05
1665	LmxM.16.0170	0.488528	0.346535	0.286112	0.502475	3.14324	2.38295	FALSE	2401.31	0.27098	0.702194	1.21354	0.329116
1666	LmxM.16.0180	4.74038e-05	0.00990099	0.000517249	0.178496	3.4227	24.7621	FALSE	1621.8	0.173382	0.802508	1.90454	0.00191024
1667	LmxM.16.0190	0.195228	0.148515	0.119147	0.274861	3.2876	5.17631	FALSE	1432.05	0.159442	0.812957	1.337	0.155566
1668	LmxM.16.0200	0.000320779	0.00990099	0.000638042	0.465894	4.86653	22.6886	FALSE	1385.84	0.152521	0.821317	2.41283	0.00225627
1669	LmxM.16.0210	0.000281949	0.00990099	0.000214168	0.918297	4.80587	22.3666	FALSE	613.069	0.0987201	0.88349	3.04337	0.000934646
1670	LmxM.16.0220	0.000257775	0.00990099	0.0106695	0.837782	1	13.4051	FALSE	1394.99	0.152585	0.825496	2.06306	0.0217343
1671	LmxM.16.0230	0.00430366	0.00990099	0.0024033	0.56148	4.59868	15.8118	FALSE	3486.69	0.55771	0.474399	1.39593	0.00651133
1672	LmxM.16.0240	9.53263e-06	0.00990099	0.00256543	0.77018	1	19.7633	FALSE	2280.3	0.258791	0.713689	1.90891	0.00687601
1673	LmxM.16.0250	3.22596e-05	0.00990099	0.00279546	0.072895	1	17.3876	FALSE	1858.07	0.206243	0.761233	1.98367	0.00737506
1674	LmxM.16.0260	0	0.00990099	4.07086e-08	0.867187	4.58929	58.8148	FALSE	1420.82	0.154673	0.821839	3.92892	6.65511e-07
1675	LmxM.16.0270	0.562758	0.425743	0.425472	0.777497	2.03831	1.08709	FALSE	492.93	0.0882671	0.896029	1.20694	0.466317
1676	LmxM.16.0280	0.000164751	0.00990099	0.000682723	0.163251	4.36847	23.2683	FALSE	1362.98	0.13738	0.845873	2.51896	0.00238558
1677	LmxM.16.0290	7.57814e-06	0.00990099	0.000101762	0.979475	4.22696	30.4532	FALSE	784.216	0.110285	0.867816	2.62675	0.000512919
1678	LmxM.16.0300	0.319625	0.415842	0.4178	0.937599	1.78415	1.48386	FALSE	1015.62	0.117208	0.864681	1.32029	0.459602
1679	LmxM.16.0310	0.0131907	0.0792079	0.0646447	0.95481	1.80863	7.34428	FALSE	1594.41	0.161797	0.819749	1.81282	0.0936022
1680	LmxM.16.0320	0.073648	0.049505	0.0710025	0.608032	3.6497	7.58124	FALSE	2147.05	0.241627	0.727273	1.7716	0.101212
1681	LmxM.16.0330	0.0158778	0.029703	0.0290289	0.356557	1.40512	8.17669	FALSE	533.724	0.100082	0.878265	1.85138	0.0484461
1682	LmxM.16.0340	0.0777158	0.257426	0.248765	0.336111	1	3.11538	FALSE	1101.43	0.135139	0.838558	1.41875	0.29232
1683	LmxM.16.0360	0.000605008	0.00990099	0.00214821	0.568657	4.01992	19.7095	FALSE	1900.81	0.195003	0.784744	1.79613	0.00595983
1684	LmxM.16.0370	0.126196	0.049505	0.0620185	0.668819	4.88934	7.35801	FALSE	706.01	0.107157	0.870428	2.28663	0.0903936
1685	LmxM.16.0380	0.000887091	0.019802	0.0135323	0.303599	1.97672	13.4971	FALSE	1937.52	0.207328	0.766458	1.88738	0.0262139
1686	LmxM.16.0390	3.16167e-06	0.00990099	7.14822e-05	0.618071	3.69648	31.7403	FALSE	2038.22	0.22275	0.750261	2.30578	0.000385323
1687	LmxM.16.0400	0.0182878	0.049505	0.043246	0.175818	1.99303	8.35144	FALSE	1865.77	0.187308	0.792581	1.49242	0.0671009
1688	LmxM.16.0410	0	0.00990099	2.3367e-07	0.0671323	4.15622	55.5025	FALSE	1080.69	0.13736	0.835946	3.2433	3.07862e-06
1689	LmxM.16.0420	0.00147847	0.029703	0.0304638	0.163427	1	10.1345	FALSE	622.632	0.10152	0.877743	2.18077	0.0502766
1690	LmxM.16.0430	4.33505e-06	0.00990099	0.00379003	0.811753	1	21.4776	FALSE	857.711	0.117463	0.858934	3.00414	0.00947506
1691	LmxM.16.0440	0.816718	0.871287	0.893034	0.730312	1	0.0537314	FALSE	1981.87	0.203203	0.774295	1.03834	0.903303
1692	LmxM.16.0450	0.000106874	0.00990099	0.00134795	0.502493	3.66371	23.2925	FALSE	1507.19	0.167372	0.80512	1.88161	0.0041386
1693	LmxM.16.0460	0	0.00990099	2.02396e-10	0.175847	4.9848	52.7306	FALSE	4172.02	0.953043	0.265413	2.02745	6.07676e-09
1694	LmxM.16.0470	0.62002	0.742574	0.754477	0.0717725	1	0.245919	FALSE	1499.62	0.153786	0.827064	1.09818	0.774952
1695	LmxM.16.0480	0.0845205	0.207921	0.22056	0.722887	1	2.97885	FALSE	1405.5	0.155287	0.819227	1.37917	0.263718
1696	LmxM.16.0490	0.0364573	0.049505	0.0436871	0.338216	3.17398	9.15927	FALSE	629.437	0.0945796	0.890282	1.8071	0.0676149
1697	LmxM.16.0500	0	0.00990099	1.02118e-22	0.250948	4.6206	168.335	FALSE	4193.59	1.15672	0.191223	1.66875	1.41717e-20
1698	LmxM.16.0510	0.00204447	0.00990099	0.010312	0.640791	1.95832	11.6296	FALSE	2226.32	0.254126	0.718391	1.68905	0.0211717
1699	LmxM.16.0520	0.00104062	0.00990099	0.00185965	0.295218	4.60543	20.498	FALSE	2513.14	0.307131	0.664577	1.62912	0.00530782
1700	LmxM.16.0530	0.00444108	0.00990099	0.0106953	0.0855453	3.49948	14.6603	FALSE	2515.24	0.292281	0.684431	1.43997	0.0217705
1701	LmxM.16.0540	0	0.00990099	1.34033e-08	0.928986	4.77828	57.8678	FALSE	1515.88	0.165458	0.810345	3.5821	2.54417e-07
1702	LmxM.16.0550	0	0.00990099	2.89395e-09	0.238129	4.87277	67.4914	FALSE	2525.3	0.306104	0.672414	2.51211	6.6689e-08
1703	LmxM.16.0560	2.98324e-06	0.00990099	0.000816224	0.982657	3.06563	29.217	FALSE	1252.29	0.14324	0.833333	3.8243	0.00276727
1704	LmxM.16.0570	0	0.00990099	1.85182e-08	0.051638	3.57017	58.1972	FALSE	3562.66	0.558866	0.489551	2.23788	3.3618e-07
1705	LmxM.16.0580	0	0.00990099	6.16479e-05	0.230525	1	29.8926	FALSE	2054.22	0.226883	0.746082	2.42326	0.000342214
1706	LmxM.16.0590	0.00570904	0.0693069	0.0541233	0.861817	1	7.65716	FALSE	2044.83	0.214316	0.761755	1.56278	0.0807646
1707	LmxM.16.0600	0.00318719	0.00990099	0.0191232	0.620333	2.50705	12.9826	FALSE	4639.12	1.76633	0.0867294	1.12099	0.034466
1708	LmxM.16.0620	0.00353721	0.029703	0.0266184	0.883257	2.01051	11.3132	FALSE	1429.42	0.158815	0.811912	1.91268	0.0451664
1709	LmxM.16.0640	0	0.00990099	3.3307e-06	0.915177	4.01149	39.2818	FALSE	1057.23	0.130304	0.84535	2.83092	2.88892e-05
1710	LmxM.16.0650	0.000865403	0.00990099	0.00356223	0.0372826	4.05159	19.1673	FALSE	1182.32	0.131871	0.845873	2.1119	0.00901017
1711	LmxM.16.0660	0	0.00990099	2.53574e-07	0.784083	4.29233	43.8512	FALSE	2239.65	0.253676	0.719436	2.0859	3.28541e-06
1712	LmxM.16.0670	0.449854	0.465347	0.438006	0.866695	2.31605	1.51567	FALSE	617.562	0.10167	0.876176	1.33652	0.478794
1713	LmxM.16.0680	2.75375e-05	0.00990099	0.000151845	0.728697	3.50128	26.0334	FALSE	1551.2	0.169958	0.801463	1.93187	0.000707666
1714	LmxM.16.0690	0.000596719	0.00990099	2.82631e-06	0.851158	3.67039	19.3543	FALSE	2212.84	0.245569	0.727273	1.5728	2.51072e-05
1715	LmxM.16.0700	0.0032008	0.00990099	0.0152206	0.974242	2.81455	14.0668	FALSE	1718.32	0.193579	0.774295	2.08116	0.0287402
1716	LmxM.16.0710	0.00298433	0.019802	0.0096082	0.93164	2.75319	13.4275	FALSE	1575.23	0.17325	0.799373	2.14094	0.0199811
1717	LmxM.16.0720	0	0.00990099	2.6858e-06	0.863989	4.19989	39.2526	FALSE	1515.78	0.159756	0.819749	2.97461	2.42382e-05
1718	LmxM.16.0730	0.17645	0.39604	0.376377	0.547084	1	1.82862	FALSE	2443.22	0.267278	0.711076	1.20936	0.418309
1719	LmxM.16.0740	0.000295733	0.039604	0.0179128	0.0485203	1	13.1457	FALSE	1414.24	0.152832	0.823929	2.05255	0.0326642
1720	LmxM.16.0750	5.50077e-06	0.00990099	0.00202697	0.29045	1.00149	20.8358	FALSE	1358.33	0.1525	0.821839	2.51443	0.00567133
1721	LmxM.16.0760	0.521701	0.732673	0.700116	0.945753	1	0.41068	FALSE	2757.01	0.34452	0.633229	1.07794	0.722324
1722	LmxM.16.0770	0.00430888	0.019802	0.0103129	0.438044	3.46684	14.2229	FALSE	770.287	0.113253	0.863114	1.84332	0.0211717
1723	LmxM.16.0780	0.002587	0.00990099	0.00424612	0.242264	4.96656	19.0658	FALSE	3563.95	0.582381	0.462382	1.60761	0.0103744
1724	LmxM.16.0790	2.5892e-06	0.00990099	8.87137e-05	0.160895	4.19933	32.7136	FALSE	1430.86	0.160027	0.814002	2.34692	0.000458623
1725	LmxM.16.0800	0	0.00990099	2.86324e-07	0.494406	4.78477	50.4275	FALSE	2481.24	0.292996	0.683908	2.29458	3.66413e-06
1726	LmxM.16.0810	0	0.00990099	9.35862e-07	0.420524	4.4988	50.0693	FALSE	1801.2	0.205831	0.761755	2.56059	9.92268e-06
1727	LmxM.16.0820	0.000889022	0.00990099	0.00244376	0.394364	3.8869	18.418	FALSE	1460.57	0.152937	0.827064	1.86714	0.00659806
1728	LmxM.16.0830	1.87285e-05	0.00990099	5.28325e-09	0.87782	4.23153	28.611	FALSE	1356.49	0.152802	0.821317	2.19939	1.12993e-07
1729	LmxM.16.0850	0.00453075	0.00990099	0.00554806	0.562423	4.25559	15.515	FALSE	736.107	0.109233	0.869383	2.03826	0.0129331
1730	LmxM.16.0860	0	0.00990099	1.06398e-05	0.747052	4.37406	45.7078	FALSE	920.033	0.119747	0.858934	3.33172	8.02482e-05
1731	LmxM.16.0870	0.000926503	0.029703	0.0116895	0.723689	1	11.0032	FALSE	1494.6	0.162439	0.81348	1.86666	0.0233514
1732	LmxM.16.0880	6.78312e-07	0.00990099	2.78913e-05	0.225049	3.44348	36.4434	FALSE	761.978	0.107804	0.871473	3.12901	0.000178282
1733	LmxM.16.0890	1.94005e-05	0.00990099	0.001084	0.483622	1	18.3534	FALSE	1502.88	0.154755	0.823406	2.41002	0.00348744
1734	LmxM.16.0895	0.0594732	0.207921	0.222922	0.874717	1	3.55624	FALSE	966.609	0.109235	0.874608	1.54997	0.266032
1735	LmxM.16.0900	0.000119072	0.00990099	0.00116724	0.906039	3.98148	23.52	FALSE	1907.65	0.188854	0.794671	1.97977	0.00368711
1736	LmxM.16.0910	0.0454925	0.019802	0.011075	0.208164	4.87044	12.2024	FALSE	1873.53	0.19775	0.778997	1.67019	0.0223901
1737	LmxM.16.0920	0.0243304	0.039604	0.033287	0.839774	2.88216	10.1536	FALSE	651.004	0.0998348	0.882968	1.79199	0.054163
1738	LmxM.16.0930	3.48294e-05	0.00990099	0.000343073	0.792489	4.88023	28.6355	FALSE	334.45	0.0840415	0.898642	4.38562	0.00136377
1739	LmxM.16.0950	0.0370614	0.039604	0.0193125	0.762457	3.66604	9.11413	FALSE	2525.01	0.289726	0.68861	1.34789	0.034767
1740	LmxM.16.0960	0	0.00990099	4.62927e-09	0.445037	4.83558	55.978	FALSE	1548.09	0.171591	0.802508	3.19887	1.01438e-07
1741	LmxM.16.0970	0.000212375	0.00990099	0.00150333	0.924828	4.91962	25.2643	FALSE	2135.4	0.243156	0.728318	1.80632	0.0045136
1742	LmxM.16.0980	0.000608146	0.00990099	0.000884216	0.946137	4.22826	20.7118	FALSE	2377.46	0.26662	0.712121	1.59678	0.00295448
1743	LmxM.16.0990	0.0433194	0.207921	0.200063	0.55939	1	4.08832	FALSE	1565.04	0.154489	0.827586	1.48786	0.242413
1744	LmxM.16.1000	0.0023783	0.019802	0.0107391	0.0339823	3.42802	15.8456	FALSE	944.124	0.110609	0.872518	1.86488	0.0218241
1745	LmxM.16.1005	0.00137527	0.00990099	0.00121906	0.0252346	4.82892	19.0678	FALSE	1109.49	0.130529	0.845873	2.19316	0.00382371
1746	LmxM.16.1010	8.37688e-06	0.00990099	0.00051662	0.0923487	2.77212	26.5128	FALSE	1760.31	0.197739	0.772205	2.71951	0.00190905
1747	LmxM.16.1050	0.297023	0.039604	0.0758201	0.157186	4.64179	7.02073	FALSE	1079.49	0.122773	0.857367	1.45729	0.106715
1748	LmxM.16.1060	1.38354e-05	0.00990099	0.000861287	0.341047	4.39011	29.2544	FALSE	1024.67	0.133879	0.838036	2.42497	0.00289585
1749	LmxM.16.1070	0.00965713	0.00990099	0.00394476	0.897831	3.78123	13.7063	FALSE	1493.05	0.160474	0.814525	1.57951	0.00978375
1750	LmxM.16.1080	0.556901	0.60396	0.571532	0.483483	1.86499	0.809766	FALSE	1219.01	0.119345	0.870951	1.23303	0.60526
1751	LmxM.16.1090	4.5882e-06	0.00990099	0.000534942	0.213194	1	21.3731	FALSE	1895.06	0.19588	0.780042	2.18532	0.00196282
1752	LmxM.16.1100	0.235664	0.207921	0.202765	0.920022	2.27964	3.47255	FALSE	1724.67	0.17957	0.796238	1.30422	0.245258
1753	LmxM.16.1145	0.000376249	0.00990099	0.00165558	0.624772	3.97319	20.9755	FALSE	1261.1	0.142291	0.832811	1.91057	0.00486775
1754	LmxM.16.1150	0.00655876	0.039604	0.0432031	0.777989	1	7.4062	FALSE	1463.29	0.1518	0.827586	1.68236	0.0670653
1755	LmxM.16.1170	0	0.00990099	7.06774e-08	0.821266	4.92867	57.5369	FALSE	4094.82	1.02461	0.236155	1.54955	1.10345e-06
1756	LmxM.16.1180	0.000349837	0.019802	0.0143427	0.707381	1.06395	13.056	FALSE	1800.6	0.196445	0.77325	1.84884	0.0274724
1757	LmxM.16.1190	6.80762e-05	0.00990099	0.0112372	0.18864	1	15.944	FALSE	2151.64	0.230537	0.746604	1.87556	0.0226595
1758	LmxM.16.1200	0.0692059	0.217822	0.199197	0.651034	1	3.30547	FALSE	1281.76	0.14488	0.830721	1.42241	0.24155
1759	LmxM.16.1210	0.0326649	0.029703	0.0244246	0.261637	4.69822	10.7025	FALSE	498.056	0.0892389	0.894984	2.1926	0.0421358
1760	LmxM.16.1220	0.0543176	0.049505	0.032087	0.0697534	3.62696	8.58116	FALSE	2471.07	0.292068	0.684953	1.64462	0.0525639
1761	LmxM.16.1230	0.000824819	0.00990099	0.00407037	0.798756	2.43693	16.003	FALSE	3158.11	0.441383	0.560606	1.5514	0.0100155
1762	LmxM.16.1240	0.0611654	0.049505	0.0468016	0.675737	4.32014	9.54207	FALSE	2501.66	0.287949	0.690178	1.53148	0.0716539
1763	LmxM.16.1250	0.0794326	0.287129	0.246225	0.75931	1	3.07975	FALSE	921.688	0.111564	0.869906	1.49769	0.289745
1764	LmxM.16.1260	0.595457	0.594059	0.606303	0.421922	1.90431	0.820462	FALSE	2473.94	0.27512	0.705852	1.12693	0.636684
1765	LmxM.16.1270	0.120389	0.405941	0.364203	0.036918	1	2.4144	FALSE	2842.42	0.374754	0.601358	1.18854	0.406463
1766	LmxM.16.1280	0.133933	0.0990099	0.0792259	0.671718	3.73278	7.01402	FALSE	925.218	0.115866	0.863636	1.58746	0.110439
1767	LmxM.16.1290	0.00142659	0.00990099	0.00566107	0.130224	2.87984	14.9868	FALSE	1312.53	0.154487	0.815047	2.31701	0.0131327
1768	LmxM.16.1300	0	0.00990099	1.58225e-05	0.996038	3.9395	42.8675	FALSE	2300.75	0.279951	0.687043	2.11035	0.000111274
1769	LmxM.16.1310	0.217355	0.0594059	0.0541784	0.365055	4.79849	8.78276	FALSE	2415.68	0.263445	0.715778	1.79525	0.0808275
1770	LmxM.16.1320	0	0.00990099	3.09824e-31	0.851695	4.95066	274.181	FALSE	3671.07	0.664153	0.432602	3.3901	1.07492e-28
1771	LmxM.16.1330	0.0660937	0.0792079	0.0660165	0.836982	4.78068	8.8864	FALSE	1958.21	0.193975	0.786311	2.00428	0.0952352
1772	LmxM.16.1340	0.230191	0.49505	0.480126	0.471435	1.00082	1.4417	FALSE	2789.36	0.342175	0.642111	1.15479	0.519291
1773	LmxM.16.1350	4.90054e-06	0.00990099	0.00228869	0.294653	2.78384	27.9731	FALSE	2318.69	0.268344	0.703239	2.06964	0.00625234
1774	LmxM.16.1360	5.89992e-05	0.00990099	0.00131487	0.452741	4.04182	25.1076	FALSE	2466.88	0.286295	0.691223	1.66799	0.004061
1775	LmxM.16.1370	0	0.00990099	1.84863e-06	0.322922	4.63494	44.4431	FALSE	2270.98	0.25477	0.721526	2.29683	1.77717e-05
1776	LmxM.16.1380	0	0.00990099	1.3893e-05	0.0312949	3.81304	38.4953	FALSE	2164.5	0.238663	0.736155	2.04878	9.94971e-05
1777	LmxM.16.1385	0.00706527	0.00990099	0.00682683	0.75777	2.69075	12.564	FALSE	2275.95	0.243573	0.73093	1.60663	0.0153052
1778	LmxM.16.1390	0.0140117	0.019802	0.0151755	0.487818	3.92309	13.0727	FALSE	242.649	0.0871294	0.890805	1.91122	0.0286837
1779	LmxM.16.1400	6.82741e-07	0.00990099	9.34108e-05	0.222737	4.32268	37.6527	FALSE	1133.08	0.132856	0.844828	2.52868	0.000477847
1780	LmxM.16.1410	0.000577875	0.00990099	0.00137281	0.21493	3.90208	19.5566	FALSE	2484.71	0.299835	0.675026	1.52308	0.00420255
1781	LmxM.16.1420	0	0.00990099	6.18141e-10	0.758598	4.98731	86.952	FALSE	3547.73	0.507642	0.538662	2.33626	1.65678e-08
1782	LmxM.16.1425partial	0	0.00990099	1.76791e-10	0.656337	4.95338	77.7093	FALSE	4397.78	1.18382	0.19906	1.64219	5.41207e-09
1783	LmxM.16.1430	0	0.00990099	4.57497e-10	0.246476	4.98617	79.2213	FALSE	4778.01	1.2321	0.214211	1.61907	1.25862e-08
1784	LmxM.16.1440	0.139556	0.118812	0.0963098	0.257155	2.84345	6.02062	FALSE	2583.36	0.301695	0.678683	1.32127	0.129764
1785	LmxM.16.1450	0.287727	0.188119	0.182036	0.186337	3.40037	4.22923	FALSE	1460.88	0.148285	0.834901	1.44991	0.223606
1786	LmxM.16.1460	0	0.00990099	8.15411e-07	0.670328	4.88798	47.657	FALSE	2730.84	0.332321	0.652038	2.73889	8.81011e-06
1787	LmxM.16.1470	4.37693e-06	0.00990099	0.00108225	0.791951	1	21.4599	FALSE	2737.85	0.322948	0.665099	1.79111	0.00348384
1788	LmxM.16.1500	0	0.00990099	1.76287e-10	0.814915	4.92635	77.0876	FALSE	1175.68	0.144254	0.829676	5.27451	5.41207e-09
1789	LmxM.16.1510	0.0182776	0.0990099	0.0670615	0.978609	1.75837	6.57162	FALSE	1851.16	0.203197	0.768548	1.60553	0.0964975
1790	LmxM.16.1520	0.000126955	0.00990099	0.000655659	0.776332	4.03637	23.1619	FALSE	1642.41	0.168934	0.808777	2.48765	0.00230606
1791	LmxM.16.1530	0	0.00990099	1.31084e-07	0.400007	4.86221	67.1365	FALSE	2423.65	0.291577	0.681818	2.73283	1.87327e-06
1792	LmxM.16.1540	0	0.00990099	1.74657e-05	0.185916	4.80437	50.17	FALSE	1474.33	0.159061	0.818704	2.72181	0.000121528
1793	LmxM.16.1550	0.502175	0.554455	0.556029	0.0368937	2.08888	1.41171	FALSE	2270.28	0.250213	0.722571	1.15252	0.590544
1794	LmxM.16.1560	0	0.00990099	2.54237e-05	0.832446	4.57423	42.8077	FALSE	1753.16	0.194806	0.77534	2.56829	0.000165035
1795	LmxM.16.1570	2.08433e-06	0.00990099	0.000116466	0.176482	3.86575	32.9916	FALSE	646.375	0.103291	0.876176	2.88258	0.000571596
1796	LmxM.16.1580	0.163879	0.267327	0.226722	0.746157	2.19027	4.05124	FALSE	1524.18	0.170291	0.799896	1.43575	0.269799
1797	LmxM.16.1590	1.44904e-05	0.00990099	0.000108726	0.872519	3.44196	27.8337	FALSE	1428.11	0.159309	0.814525	2.60756	0.000539742
1798	LmxM.16.1600	1.62971e-05	0.00990099	0.00113085	0.801731	3.25201	26.2678	FALSE	1827.93	0.196555	0.776907	1.91378	0.00359582
1799	LmxM.16.1610	0	0.00990099	1.68793e-08	0.572604	4.51405	79.8064	FALSE	1659.36	0.186665	0.786311	3.96428	3.09123e-07
1800	LmxM.16.1620	5.4529e-07	0.00990099	1.99485e-05	0.623963	3.86109	37.4173	FALSE	807.143	0.110754	0.869383	3.01116	0.000135412
1801	LmxM.16.1630	0.000591557	0.00990099	0.010301	0.189271	3.08371	17.8223	FALSE	376.4	0.0866022	0.895507	3.75943	0.0211612
1802	LmxM.16.1640	0.0462629	0.0693069	0.0598883	0.866351	3.05212	8.25119	FALSE	1603.99	0.167557	0.80721	1.5904	0.0877734
1803	LmxM.16.1650	0.0486134	0.128713	0.100216	0.563788	2.21368	6.27541	FALSE	2076.83	0.229162	0.741902	1.37435	0.13413
1804	LmxM.16.1660	0.00027371	0.00990099	0.000986113	0.960176	4.80935	22.5135	FALSE	1144.02	0.12918	0.85162	2.87718	0.00322761
1805	LmxM.17.0010	5.76719e-05	0.00990099	1.18864e-07	0.673211	3.97191	24.5593	FALSE	1542.3	0.171647	0.798851	1.97897	1.7183e-06
1806	LmxM.17.0020	0.400984	0.386139	0.352051	0.931219	2.10956	1.99846	FALSE	1827.06	0.185362	0.795193	1.17724	0.394431
1807	LmxM.17.0025	0.000620825	0.019802	0.0229894	0.606372	1	11.7512	FALSE	339.94	0.087175	0.894462	2.53365	0.0401591
1808	LmxM.17.0030	0.0087051	0.0792079	0.0751765	0.0580261	1.00048	6.89759	FALSE	535.769	0.0970951	0.882445	1.90673	0.106025
1809	LmxM.17.0040	0.00436973	0.019802	0.00910467	0.162174	3.41619	14.6493	FALSE	251.345	0.0818953	0.899164	2.06323	0.0192025
1810	LmxM.17.0060	0.118856	0.138614	0.102451	0.612855	3.68618	6.35888	FALSE	1061.26	0.120639	0.861546	1.49797	0.136594
1811	LmxM.17.0070	0.00286803	0.00990099	0.000231735	0.211985	4.85099	17.1128	FALSE	582.143	0.0967097	0.884535	2.65187	0.00100221
1812	LmxM.17.0080	0	0.00990099	9.80824e-21	0.969655	4.72088	243.151	FALSE	3419.27	0.631336	0.433124	2.78376	1.12716e-18
1813	LmxM.17.0191	0	0.00990099	1.10594e-06	0.702002	4.5143	57.1878	FALSE	3344.86	0.437172	0.587252	1.94224	1.14348e-05
1814	LmxM.17.0100	0.000929156	0.00990099	0.00279198	0.804081	4.91599	19.635	FALSE	1432.3	0.160587	0.810867	2.28055	0.00737249
1815	LmxM.17.0110	0.374786	0.267327	0.244329	0.960659	2.74864	3.42223	FALSE	912.593	0.114752	0.864159	1.58143	0.28773
1816	LmxM.17.0120	0.0174305	0.019802	0.0156153	0.693246	3.59758	10.9173	FALSE	1625.29	0.172293	0.802508	1.57861	0.0292583
1817	LmxM.17.0140	0.041277	0.029703	0.0246648	0.489729	4.58677	10.0518	FALSE	815.1	0.112169	0.864681	2.02716	0.0424798
1818	LmxM.17.0150	0.496358	0.475248	0.42624	0.284479	2.01657	1.43798	FALSE	338.384	0.0852318	0.897074	1.21519	0.467077
1819	LmxM.17.0160	0.582193	0.752475	0.744508	0.656585	1	0.302806	FALSE	696.423	0.102311	0.879833	1.13609	0.76509
1820	LmxM.17.0170	0.00756579	0.019802	0.017378	0.559225	4.58756	14.3493	FALSE	1913.43	0.195196	0.784744	1.61052	0.0319526
1821	LmxM.17.0240	0.430646	0.594059	0.581629	0.964002	1	0.621344	FALSE	2089.49	0.228452	0.743469	1.12397	0.614301
1822	LmxM.17.0250	0	0.00990099	0.000120792	0.328153	4.96439	43.4084	FALSE	1596.37	0.17746	0.795716	3.21354	0.000587313
1823	LmxM.17.0260	0.135288	0.217822	0.222427	0.299862	2.15942	4.29984	FALSE	1795.17	0.183274	0.793626	1.37531	0.265493
1824	LmxM.17.0270	6.93061e-06	0.00990099	1.47391e-05	0.848147	4.47416	32.3762	FALSE	1656.93	0.181797	0.792581	2.1633	0.000105075
1825	LmxM.17.0280	0	0.00990099	2.04199e-08	0.202505	4.76807	64.9987	FALSE	1047.79	0.128649	0.849007	3200.42	3.67499e-07
1826	LmxM.17.0310	0.00987611	0.019802	0.0240779	0.979402	3.57226	12.5844	FALSE	489.6	0.0915542	0.89185	2.62274	0.0416643
1827	LmxM.17.0350	0.0027236	0.019802	0.0119223	0.505952	4.00748	16.2491	FALSE	1293.75	0.143375	0.834378	1.88723	0.0236666
1828	LmxM.17.0380	1.90249e-06	0.00990099	2.85981e-05	0.507821	4.31828	34.9868	FALSE	417.115	0.086833	0.898642	3.52934	0.00018207
1829	LmxM.17.0400	0.0112216	0.00990099	0.0203575	0.0207192	4.33656	13.481	FALSE	1810.9	0.183866	0.795716	2.22808	0.0363507
1830	LmxM.17.0420	0.0575305	0.138614	0.110737	0.693174	2.43823	6.39774	FALSE	483.739	0.0953325	0.88349	2.0862	0.146084
1831	LmxM.17.0430	1.82916e-05	0.00990099	0.00439614	0.12554	3.05828	25.0614	FALSE	851.716	0.113056	0.864159	3.4382	0.010641
1832	LmxM.17.0440	0.168541	0.049505	0.0488811	0.154822	4.38804	7.33471	FALSE	1453.87	0.159409	0.814002	1.67344	0.0743454
1833	LmxM.17.0450	0.0100685	0.00990099	0.0220244	0.935492	3.76689	12.3027	FALSE	1092.74	0.131568	0.844828	1.70761	0.0387443
1834	LmxM.17.0460	0.000375757	0.019802	0.00674706	0.833501	1.02811	12.8008	FALSE	878.243	0.115483	0.863636	2.30179	0.0151785
1835	LmxM.17.0470	0.0318502	0.039604	0.0356182	0.757871	2.84059	7.98737	FALSE	1615.55	0.176456	0.795716	1.77287	0.0573731
1836	LmxM.17.0520	0.395696	0.168317	0.153235	0.8065	3.93681	4.60878	FALSE	1446.55	0.138996	0.84535	1.40389	0.192857
1837	LmxM.17.0530	0.00799055	0.019802	0.00683607	0.688652	2.78857	10.9826	FALSE	1300.51	0.147523	0.827586	1.82059	0.015318
1838	LmxM.17.0540	0.276021	0.227723	0.194782	0.25689	2.95776	4.35294	FALSE	861.935	0.116326	0.859457	1.75207	0.236795
1839	LmxM.17.0600	0.755642	0.891089	0.888391	0.548231	1	0.0968792	FALSE	420.321	0.086208	0.897074	1.08275	0.899044
1840	LmxM.17.0620	0.0128241	0.00990099	0.0209375	0.317051	3.80487	12.2228	FALSE	665.625	0.0993583	0.881923	1.92169	0.0371779
1841	LmxM.17.0780	0.00551319	0.019802	0.0153481	0.0214855	3.4789	13.2966	FALSE	2260.44	0.257677	0.714734	1.42767	0.0288788
1842	LmxM.17.0760	0	0.00990099	6.46678e-05	0.30726	4.51834	44.0545	FALSE	859.331	0.113041	0.867816	3.99847	0.000356817
1843	LmxM.17.0750	0.209976	0.207921	0.169652	0.607331	2.308	4.00914	FALSE	863.548	0.112397	0.867816	1.61959	0.210303
1844	LmxM.17.0740	0.0126489	0.00990099	0.00852464	0.448011	4.66796	13.348	FALSE	276.019	0.0835102	0.898642	2.52728	0.0182379
1845	LmxM.17.0733	0	0.00990099	1.92263e-07	0.697944	4.91281	57.5675	FALSE	1410.53	0.15296	0.826019	16.2855	2.61018e-06
1846	LmxM.17.0640	0.247152	0.207921	0.231725	0.810789	2.17419	3.00525	FALSE	535.282	0.0914986	0.891327	1.58461	0.274805
1847	LmxM.17.0650	0.00368022	0.00990099	0.00895643	0.851818	3.35603	14.7097	FALSE	1764.93	0.188063	0.788401	2.80201	0.0189346
1848	LmxM.17.0670	0.139161	0.0891089	0.0913091	0.654034	3.6887	6.91312	FALSE	1995.16	0.207526	0.770115	1.75826	0.124205
1849	LmxM.17.0690	0	0.00990099	3.50505e-07	0.0513679	3.47255	53.7998	FALSE	526.421	0.0993993	0.87931	12.7099	4.38658e-06
1850	LmxM.17.0700	0.00279018	0.00990099	0.0116901	0.700583	3.89273	16.7838	FALSE	508.111	0.0959726	0.88349	1.99691	0.0233514
1851	LmxM.17.0710	3.40692e-06	0.00990099	0.0008923	0.823723	1.99644	25.252	FALSE	1547.07	0.179223	0.787356	2.56917	0.00297037
1852	LmxM.17.0720	0.00422511	0.019802	0.0135083	0.322401	2.70039	13.5022	FALSE	591.767	0.100247	0.878788	3.34687	0.0261985
1853	LmxM.17.0725	0.00714134	0.019802	0.012023	0.494617	3.95717	13.8916	FALSE	2338.06	0.260323	0.713166	1.77942	0.0238058
1854	LmxM.17.0735	0.000228542	0.00990099	0.00149714	0.527297	4.5961	23.3934	FALSE	365.576	0.0875995	0.894462	3.1979	0.00450586
1855	LmxM.17.0800	0.629238	0.772277	0.773176	0.111438	1	0.23317	FALSE	1066.61	0.116998	0.867294	1.11376	0.792204
1856	LmxM.17.0810	0	0.00990099	2.8808e-08	0.670523	4.40911	62.4196	FALSE	1412.73	0.165825	0.803553	3.49747	4.96978e-07
1857	LmxM.17.0830	0.0424091	0.029703	0.0241281	0.504843	4.68117	10.0497	FALSE	1240.24	0.140333	0.834901	1.81027	0.041728
1858	LmxM.17.0840	0.000572811	0.00990099	0.000903211	0.44683	4.88926	21.9569	FALSE	717.33	0.10293	0.87931	2.89479	0.00299551
1859	LmxM.17.0850	0.00657558	0.039604	0.0327743	0.639492	1	7.40159	FALSE	439.619	0.0890026	0.894462	2.0507	0.0535379
1860	LmxM.17.0860	0.0470135	0.039604	0.0336225	0.768638	3.98502	9.32611	FALSE	961.645	0.117919	0.863114	1.61486	0.0546662
1861	LmxM.17.0870	3.83064e-07	0.00990099	3.42843e-06	0.833705	4.44229	39.1901	FALSE	3158.41	0.415595	0.592476	2.29846	2.94505e-05
1862	LmxM.17.0880	0.167049	0.0990099	0.0780487	0.472347	4.3309	6.47381	FALSE	1624.5	0.172001	0.803553	1.55729	0.109139
1863	LmxM.17.0890	0	0.00990099	1.13901e-50	0.946815	4.99478	435.372	FALSE	4287.58	0.656523	0.49582	7.73243	1.01616e-47
1864	LmxM.17.0900	0.30932	0.554455	0.498287	0.968004	1	1.03413	FALSE	978.332	0.122194	0.85371	1.23811	0.536148
1865	LmxM.17.0910	0.000501983	0.00990099	0.000685735	0.624394	4.28529	21.2756	FALSE	1898.13	0.212312	0.759666	1.76371	0.00239108
1866	LmxM.17.0920	0.00119883	0.00990099	0.0118547	0.186978	2.59136	14.9863	FALSE	1691.81	0.192873	0.771682	2.10832	0.0235998
1867	LmxM.17.0930	0.0991548	0.0594059	0.0562018	0.674676	3.94066	7.14907	FALSE	2299.42	0.248185	0.731975	1.32448	0.0832891
1868	LmxM.17.0940	3.93478e-05	0.00990099	0.000473773	0.644239	3.87842	25.3945	FALSE	1424.73	0.158643	0.812957	2.13257	0.00177716
1869	LmxM.17.0950	0.114957	0.336634	0.275076	0.237896	1	2.48698	FALSE	1807.18	0.178446	0.802508	1.32069	0.317859
1870	LmxM.17.0960	0.0237992	0.029703	0.0431637	0.523315	2.66005	9.54882	FALSE	1051.58	0.129044	0.846395	2.20366	0.0670208
1871	LmxM.17.0980	4.98865e-05	0.00990099	0.000585125	0.659404	3.98933	25.1096	FALSE	2102.75	0.231952	0.742947	1.79152	0.00210749
1872	LmxM.17.0990	0.0110704	0.00990099	0.012976	0.855252	4.45543	13.3779	FALSE	2478.23	0.279567	0.69697	1.51317	0.0253234
1873	LmxM.17.1000	0.653862	0.792079	0.768377	0.316931	1	0.201129	FALSE	538.456	0.0955475	0.885057	1.11264	0.787933
1874	LmxM.17.1010	0.203709	0.415842	0.378128	0.409345	1	1.61669	FALSE	933.187	0.112211	0.869383	1.32825	0.419881
1875	LmxM.17.1020	0.24785	0.188119	0.157657	0.00596526	3.43151	4.11569	FALSE	1701.2	0.180941	0.795193	1.3061	0.197546
1876	LmxM.17.1040	0.000469568	0.00990099	0.00160755	0.694787	4.75751	23.1487	FALSE	694.702	0.10911	0.865726	2.74474	0.00476241
1877	LmxM.17.1050	0.0747807	0.0792079	0.0894376	0.0393553	2.58018	6.05271	FALSE	606.314	0.0991337	0.880355	1.85969	0.122085
1878	LmxM.17.1060	0.00701787	0.00990099	0.00927661	0.153391	4.82151	14.6007	FALSE	1687.21	0.181897	0.791536	1.98281	0.0194731
1879	LmxM.17.1080	0.00282302	0.00990099	0.00201365	0.955426	4.21576	17.1915	FALSE	528.011	0.094323	0.889237	20306.2	0.00564192
1880	LmxM.17.1090	0.315499	0.227723	0.217033	0.0276241	2.20284	2.53383	FALSE	1226.69	0.138157	0.838558	1.34258	0.260198
1881	LmxM.17.1100	0.00592554	0.019802	0.0078051	0.695448	3.46732	13.8069	FALSE	935.166	0.122197	0.853187	1.73197	0.0169895
1882	LmxM.17.1110	0.0083529	0.029703	0.0166765	0.626888	4.11579	14.0205	FALSE	564.811	0.0921756	0.892894	3.08048	0.0309862
1883	LmxM.17.1140	0.246672	0.247525	0.200316	0.852467	3.28341	4.07371	FALSE	1264.86	0.12973	0.856844	1.3551	0.242672
1884	LmxM.17.1150	0.776468	0.910891	0.890357	0.390475	1.4253	0.143164	FALSE	553.819	0.0968599	0.88349	1.1254	0.900742
1885	LmxM.17.1170	0.00135836	0.00990099	0.00409939	0.0857769	4.73797	19.5878	FALSE	912.504	0.114313	0.866249	2.67644	0.0100751
1886	LmxM.17.1200	0.117938	0.0891089	0.0684238	0.766183	4.2908	7.31106	FALSE	1458.89	0.158322	0.817137	1.70582	0.0981186
1887	LmxM.17.1210	0.00669852	0.029703	0.0271523	0.731065	2.41596	11.5586	FALSE	1779.59	0.189907	0.783177	1.90041	0.0459155
1888	LmxM.17.1220	0.10505	0.029703	0.0449916	0.356564	4.86567	7.92743	FALSE	1408.91	0.140922	0.841693	1.96549	0.0692904
1889	LmxM.17.1230	0.120456	0.336634	0.324411	0.0850262	1	2.41353	FALSE	974.32	0.11434	0.868339	1.41129	0.367352
1890	LmxM.17.1240	0.00507501	0.00990099	0.0112114	0.0764	2.94318	12.3808	FALSE	645.555	0.101151	0.878265	2.14932	0.0226227
1891	LmxM.17.1260	0.664998	0.811881	0.775321	0.204984	1	0.187567	FALSE	630.379	0.10171	0.87722	1.10356	0.794011
1892	LmxM.17.1270	1.44333e-05	0.00990099	0.000408861	0.776261	2.23293	23.834	FALSE	770.617	0.111024	0.868339	4.35825	0.00158003
1893	LmxM.17.1280	0.00152935	0.029703	0.0414198	0.629768	1	10.0718	FALSE	1407.56	0.15122	0.826019	1.87252	0.0647801
1894	LmxM.17.1290	0	0.00990099	3.03526e-06	0.694858	4.61081	56.6763	FALSE	2692.8	0.33432	0.647335	2.25574	2.66224e-05
1895	LmxM.17.1300	0.000614229	0.00990099	0.00261679	0.951166	2.29127	16.2398	FALSE	477.036	0.0919099	0.889237	3.92298	0.00698668
1896	LmxM.17.1310	0.315303	0.584158	0.600615	0.173143	1	1.00886	FALSE	562.801	0.093939	0.888715	1.27985	0.631668
1897	LmxM.17.1315	0.265148	0.50495	0.464518	0.392082	1	1.2424	FALSE	680.697	0.0959534	0.890805	1.31309	0.504243
1898	LmxM.17.1320	0.501659	0.693069	0.691912	0.206346	1	0.451596	FALSE	1504.68	0.157864	0.818182	1.13173	0.715277
1899	LmxM.17.1340	0.0902107	0.0693069	0.0433397	0.771266	4.06443	8.32275	FALSE	606.707	0.0952804	0.887147	2.61626	0.0671603
1900	LmxM.17.1360	0.0011288	0.00990099	0.00115675	0.0812119	2.89697	16.2981	FALSE	1618.95	0.167888	0.808255	2.70014	0.00366508
1901	LmxM.17.1390	0.000251524	0.019802	0.00679197	0.785457	1	13.4515	FALSE	561.318	0.10045	0.87722	2.48912	0.0152575
1902	LmxM.17.1410	0.000343574	0.019802	0.0184806	0.634497	1	12.8624	FALSE	478.03	0.0919013	0.890805	2.61588	0.0335206
1903	LmxM.17.1420	0.0699332	0.0990099	0.0895431	0.78811	2.47197	5.80225	FALSE	1416.13	0.156357	0.817659	1.59124	0.1222
1904	LmxM.17.1440	0.634933	0.762376	0.782279	0.92406	1	0.225503	FALSE	779.581	0.106771	0.873563	1.11294	0.800087
1905	LmxM.17.1450	0.288609	0.326733	0.290466	0.346197	2.3876	2.52137	FALSE	1967.08	0.209241	0.76698	1.28028	0.333265
1906	LmxM.17.1460	2.13908e-05	0.00990099	9.47101e-06	0.942178	4.96752	29.9966	FALSE	373.122	0.0886617	0.892372	3.89378	7.23062e-05
1907	LmxM.18.0010	0.0329417	0.039604	0.0567539	0.426465	2.23846	7.32847	FALSE	1800.08	0.20496	0.760188	1.51974	0.0839678
1908	LmxM.18.0020	7.51654e-05	0.00990099	0.000182023	0.337945	4.36112	25.917	FALSE	1485.47	0.165385	0.807732	3.8043	0.000822528
1909	LmxM.18.0030	0.0147555	0.00990099	0.00691633	0.381282	3.94084	12.9732	FALSE	162.921	0.0836509	0.895507	2.324	0.0154535
1910	LmxM.18.0070	0.00110695	0.00990099	0.00269696	0.208724	3.37325	17.2387	FALSE	1484.49	0.15102	0.829676	1.85814	0.00717008
1911	LmxM.18.0080	0.150259	0.336634	0.317175	0.0352241	1.00053	2.07237	FALSE	765.261	0.103894	0.876698	1.39447	0.360203
1912	LmxM.18.0090	1.85468e-06	0.00990099	2.31884e-05	0.636544	4.14476	33.8815	FALSE	2602.28	0.329321	0.643678	2.27228	0.00015324
1913	LmxM.18.0100	0.00130034	0.00990099	0.00302113	0.694282	3.85448	18.3704	FALSE	586.708	0.0928692	0.891327	2.17149	0.00789411
1914	LmxM.18.0110	0.0564622	0.039604	0.0590426	0.183726	3.8881	8.57766	FALSE	889.416	0.113679	0.866249	1.98633	0.0866966
1915	LmxM.18.0120	0.396257	0.306931	0.269704	0.684588	3.16535	3.19632	FALSE	1482.46	0.143228	0.84117	1.35752	0.312545
1916	LmxM.18.0130	0.733635	0.841584	0.855558	0.664502	1	0.115834	FALSE	862.616	0.113974	0.864681	1.07622	0.868774
1917	LmxM.18.0140	0.0863922	0.168317	0.149145	0.224654	2.52629	5.1351	FALSE	426.474	0.0898035	0.892894	1.84932	0.188392
1918	LmxM.18.0150	0.00049438	0.00990099	0.00451684	0.685041	3.02996	17.8495	FALSE	942.44	0.121876	0.854232	2.31017	0.0108826
1919	LmxM.18.0160	0.0252941	0.00990099	0.0126537	0.52494	4.49339	11.6313	FALSE	1232.43	0.139638	0.838036	1.81714	0.0247953
1920	LmxM.18.0210	0.0186835	0.029703	0.0182781	0.684243	3.96108	11.9098	FALSE	1829.24	0.19842	0.77116	1.55726	0.0332111
1921	LmxM.18.0220	0.235068	0.425743	0.423522	0.55012	1	1.41082	FALSE	541.212	0.0957253	0.885057	1.33049	0.464669
1922	LmxM.18.0280	0.000203661	0.00990099	0.00853329	0.430052	1	13.8505	FALSE	2206.19	0.246163	0.72884	1.73602	0.0182501
1923	LmxM.18.0300	0.0775808	0.158416	0.151103	0.921323	2.89928	5.91435	FALSE	1495.36	0.167689	0.802508	1.47133	0.19048
1924	LmxM.18.0310	0.00830921	0.00990099	0.0139466	0.295764	4.97432	15.9232	FALSE	597.121	0.100862	0.87722	2.25738	0.0268236
1925	LmxM.18.0320	0.00384069	0.019802	0.011023	0.0876335	1.72232	13.1385	FALSE	776.027	0.103762	0.8814	2.12343	0.0223067
1926	LmxM.18.0330	2.69717e-06	0.00990099	0.000132764	0.314769	2.88215	29.1293	FALSE	1024.91	0.130898	0.844305	4.2448	0.000632427
1927	LmxM.18.0340	0.305379	0.485149	0.494547	0.877869	1	1.05112	FALSE	1162.84	0.137946	0.836991	1.22138	0.532767
1928	LmxM.18.0350	4.74798e-05	0.00990099	0.000505107	0.763261	3.91834	25.8683	FALSE	894.048	0.120687	0.854754	2.30888	0.00187538
1929	LmxM.18.0360	0	0.00990099	3.657e-05	0.606709	3.26011	45.9554	FALSE	1348.52	0.162245	0.806165	3.72103	0.000223768
1930	LmxM.18.0370	0.00382149	0.019802	0.0293225	0.938482	1.66464	12.6376	FALSE	450.65	0.0904479	0.892372	2.31986	0.0488709
1931	LmxM.18.0380	0.388234	0.356436	0.353102	0.345471	2.35042	2.05736	FALSE	1747.52	0.190918	0.777429	1.19102	0.395538
1932	LmxM.18.0390	0	0.00990099	1.62651e-06	0.506311	4.86801	51.4968	FALSE	1735.3	0.182665	0.795716	3.67865	1.60214e-05
1933	LmxM.18.0400	4.07662e-06	0.00990099	8.27856e-05	0.0262469	3.86335	32.384	FALSE	1918.07	0.212285	0.759143	1.8743	0.00043191
1934	LmxM.18.0410	1.30037e-06	0.00990099	1.3287e-05	0.343697	4.62708	37.9909	FALSE	1965.76	0.217356	0.752874	2.21201	9.57063e-05
1935	LmxM.18.0430	2.53698e-05	0.00990099	9.24271e-05	0.793733	4.13344	27.0896	FALSE	2322.49	0.273775	0.695925	1.70969	0.000474677
1936	LmxM.18.0440	0.00623113	0.00990099	0.00872405	0.613692	4.87583	14.9242	FALSE	1702.58	0.183573	0.789969	2.12739	0.0185249
1937	LmxM.18.0450	0	0.00990099	1.97518e-06	0.538679	4.69585	41.3106	FALSE	2391.24	0.288093	0.683908	2.18405	1.87177e-05
1938	LmxM.18.0460	0.00439689	0.0792079	0.0792127	0.95467	1	8.13148	FALSE	1725.99	0.181841	0.793626	1.65178	0.110439
1939	LmxM.18.0470	0.195552	0.485149	0.413396	0.811806	1	1.67646	FALSE	606.871	0.0960535	0.886102	1.36376	0.455158
1940	LmxM.18.0480	0.000457615	0.00990099	0.0017675	0.482904	3.53558	20.3452	FALSE	1008.47	0.123524	0.85371	2.81487	0.00510311
1941	LmxM.18.0500	3.6109e-05	0.00990099	0.000473326	0.649792	4.44448	27.0552	FALSE	1091.78	0.128918	0.849007	2.6119	0.00177716
1942	LmxM.18.0510	0.00257408	0.00990099	0.00128355	0.992835	1.84694	14.0974	FALSE	2851.21	0.350329	0.636364	1.48825	0.00398202
1943	LmxM.18.0520	4.26631e-06	0.00990099	0.000128004	0.493255	3.03188	28.2611	FALSE	1487.07	0.156341	0.823929	3.17851	0.00061219
1944	LmxM.18.0550	0.00153391	0.0693069	0.0402415	0.479883	1	10.0663	FALSE	1812.29	0.19524	0.776385	1.70543	0.0633017
1945	LmxM.18.0560	0.188744	0.0891089	0.0729572	0.121377	4.18266	6.18867	FALSE	743.299	0.112019	0.864159	1.6852	0.103648
1946	LmxM.18.0570	0.352778	0.485149	0.483012	0.216027	1	0.86386	FALSE	1493.2	0.161463	0.81348	1.18356	0.52169
1947	LmxM.18.0580	0.0107319	0.029703	0.0092218	0.254237	2.76491	11.121	FALSE	553.746	0.0970757	0.882968	2.89913	0.0193971
1948	LmxM.18.0590	0.010746	0.039604	0.0336511	0.292156	3.15565	11.7318	FALSE	486.302	0.0899721	0.895507	5.29436	0.0546842
1949	LmxM.18.0595	0.635433	0.722772	0.729361	0.841	1	0.224837	FALSE	1148.9	0.13385	0.84117	1.09903	0.751361
1950	LmxM.18.0600	0.083048	0.366337	0.295197	0.298728	1	3.00737	FALSE	2548.97	0.297499	0.676594	1.25317	0.338072
1951	LmxM.18.0610	0.139784	0.0891089	0.0795783	0.54373	2.87758	6.09942	FALSE	1589.82	0.16974	0.804598	1.40988	0.110856
1952	LmxM.18.0620	0.000100094	0.00990099	0.00123972	0.881653	4.95895	25.0964	FALSE	4403.06	1.28673	0.166667	1.27736	0.00386909
1953	LmxM.18.0630	0.00892412	0.00990099	0.0120002	0.416658	4.24465	14.0866	FALSE	1220.98	0.13489	0.841693	1.89906	0.0237682
1954	LmxM.18.0650	0.0728454	0.306931	0.256818	0.791242	1	3.22126	FALSE	1664.06	0.184948	0.784222	1.34956	0.299894
1955	LmxM.18.0700	0.709922	0.633663	0.610645	0.819434	1.7201	0.704634	FALSE	791.854	0.111609	0.865726	1.13213	0.64049
1956	LmxM.18.0690	0.27517	0.118812	0.0958212	0.127027	4.63319	7.24573	FALSE	1441.66	0.151732	0.826541	1.79642	0.129245
1957	LmxM.18.0680	0.000174549	0.00990099	0.00845148	0.53673	1	14.1491	FALSE	2330.37	0.252855	0.72675	1.75293	0.0181174
1958	LmxM.18.0730	0.0531801	0.049505	0.042185	0.832023	4.08823	9.62997	FALSE	1195.71	0.133611	0.844828	1.62013	0.0657134
1959	LmxM.18.0740	0.000134437	0.029703	0.00823157	0.966074	1	14.643	FALSE	1883.3	0.20736	0.763323	1.86701	0.0177446
1960	LmxM.18.0750	0.0239095	0.0594059	0.0580076	0.477754	2.36906	8.0231	FALSE	469.336	0.0939804	0.88558	2.2533	0.0854504
1961	LmxM.18.0770	0.071616	0.0990099	0.0853899	0.870167	3.83943	7.95612	FALSE	1566.91	0.156961	0.823929	1.62857	0.117469
1962	LmxM.18.0780	0.000976386	0.00990099	0.00173056	0.608119	2.71073	16.7026	FALSE	1376.65	0.150444	0.827064	2.97343	0.00501836
1963	LmxM.18.0790	7.98913e-05	0.00990099	0.0068101	0.805202	1	15.6406	FALSE	476.248	0.0964352	0.880878	2.77397	0.0152872
1964	LmxM.18.0800	1.67277e-05	0.00990099	0.000431116	0.783445	2.64507	24.7347	FALSE	937.129	0.120687	0.857367	4.42952	0.00164567
1965	LmxM.18.0810	0.434176	0.267327	0.209983	0.486052	3.34056	3.1253	FALSE	1926.84	0.197801	0.778474	1.46068	0.252854
1966	LmxM.18.0820	0.012179	0.0891089	0.0558172	0.64898	2.21319	9.11717	FALSE	2409.11	0.27921	0.694357	1.49447	0.0828371
1967	LmxM.18.0830	0.11789	0.158416	0.15023	0.786481	2.798	4.96572	FALSE	944.811	0.11848	0.858934	1.58787	0.189609
1968	LmxM.18.0840	0.563794	0.663366	0.687822	0.675174	1.60175	0.540783	FALSE	1657.22	0.170002	0.809822	1.15002	0.711651
1969	LmxM.18.0850	0.00509026	0.00990099	0.00456692	0.655675	4.0034	14.8758	FALSE	696.431	0.0980428	0.88558	2.10831	0.010999
1970	LmxM.18.0860	0.816107	0.881188	0.869766	0.719252	1	0.0540972	FALSE	1304.68	0.144889	0.831766	1.04548	0.881768
1971	LmxM.18.0870	0.107136	0.128713	0.100538	0.0405472	3.24877	6.77272	FALSE	1020.79	0.119312	0.860502	1.47542	0.134503
1972	LmxM.18.0880	0.0883158	0.287129	0.248788	0.983366	1	2.90777	FALSE	1258.35	0.144181	0.827064	1.39015	0.29232
1973	LmxM.18.0890	0.190502	0.188119	0.179216	0.388457	2.3688	3.90426	FALSE	712.635	0.107117	0.869906	1.40416	0.220489
1974	LmxM.18.0900	0.0332873	0.0792079	0.0727274	0.817454	2.02371	6.88117	FALSE	1454.87	0.161579	0.811912	1.63496	0.103411
1975	LmxM.18.0910	0.00129162	0.029703	0.0211075	0.571669	2.9639	15.7999	FALSE	630.745	0.0989132	0.882968	3.76819	0.037416
1976	LmxM.18.0940	0.0556762	0.019802	0.016842	0.16461	3.77296	9.55657	FALSE	771.406	0.112128	0.863636	1.64651	0.0312194
1977	LmxM.18.0960	0.0253289	0.158416	0.121402	0.428294	1	5.00911	FALSE	615.237	0.103447	0.874086	1.68032	0.157936
1978	LmxM.18.0970	7.74186e-07	0.00990099	4.08114e-20	0.965485	4.37266	37.9314	FALSE	1505.27	0.16248	0.81348	4.45276	4.31978e-18
1979	LmxM.18.0990	0.0608179	0.039604	0.0364512	0.503188	4.68578	10.5002	FALSE	1400.37	0.156864	0.816614	1.54174	0.0584886
1980	LmxM.18.1010	0.0524227	0.049505	0.0349838	0.779902	3.51845	8.75505	FALSE	856.175	0.115125	0.862069	1.61057	0.0565701
1981	LmxM.18.1020	0.094248	0.287129	0.228005	0.994919	1.18088	3.4472	FALSE	2155.94	0.223498	0.758098	1.31327	0.271166
1982	LmxM.18.1030	0.0026212	0.00990099	0.00176905	0.625453	4.90358	18.4452	FALSE	1041.28	0.121427	0.858412	2.70286	0.00510524
1983	LmxM.18.1040	0.175865	0.128713	0.096733	0.787546	3.54884	5.67358	FALSE	1838.22	0.197971	0.772205	1.36702	0.130222
1984	LmxM.18.1050	0.443623	0.445545	0.44451	0.0241787	1.99511	1.68343	FALSE	987.836	0.118377	0.862069	1.24162	0.484546
1985	LmxM.18.1070	1.15561e-05	0.00990099	3.35501e-05	0.512074	4.74041	31.7762	FALSE	1789.45	0.188237	0.788924	2.28055	0.000209102
1986	LmxM.18.1080	0.000924509	0.039604	0.0281992	0.945699	1	11.0072	FALSE	2497.13	0.269773	0.713689	1.59395	0.0473271
1987	LmxM.18.1090	0.0319497	0.19802	0.175417	0.217404	1	4.60794	FALSE	1604.8	0.16456	0.814525	1.47772	0.216497
1988	LmxM.18.1100	2.36698e-06	0.00990099	4.02288e-05	0.453144	3.32221	31.2045	FALSE	1629.03	0.169044	0.810345	2.19162	0.000242499
1989	LmxM.18.1110	0.000435741	0.00990099	0.000760472	0.501997	3.99549	20.2522	FALSE	933.333	0.124599	0.850052	2.18523	0.00260998
1990	LmxM.18.1120	0.000286409	0.00990099	0.00457228	0.830261	1.85304	18.8285	FALSE	2071.79	0.223471	0.750784	1.80311	0.0110077
1991	LmxM.18.1140	0	0.00990099	2.08538e-05	0.0991491	4.91885	42.5645	FALSE	771.192	0.106556	0.876176	4.0953	0.000140487
1992	LmxM.18.1160	0.779395	0.841584	0.829633	0.62289	1	0.0784828	FALSE	1318.44	0.136815	0.844828	1.05861	0.845059
1993	LmxM.18.1170	0.000605984	0.00990099	0.0027812	0.925029	4.55499	20.4173	FALSE	1789.41	0.194678	0.777952	1.93797	0.00734711
1994	LmxM.18.1180	0	0.00990099	2.06582e-06	0.132112	4.84754	47.0807	FALSE	974.356	0.122905	0.856322	7.50513	1.9547e-05
1995	LmxM.18.1190	0.26379	0.316832	0.274459	0.759262	2.32224	3.30363	FALSE	1647.91	0.170241	0.806165	1.31348	0.317289
1996	LmxM.18.1200	3.75945e-06	0.00990099	0.000628639	0.893351	2.2313	26.9118	FALSE	209.844	0.0840588	0.896552	7.03207	0.0022306
1997	LmxM.18.1220	0.00303526	0.019802	0.0114748	0.528512	3.69696	15.8739	FALSE	1157.38	0.133275	0.844305	3.97109	0.0230419
1998	LmxM.18.1230	0.124839	0.029703	0.0365293	0.716874	4.89838	8.22263	FALSE	1069.72	0.118036	0.865726	1.8965	0.0585687
1999	LmxM.18.1240	0.00881316	0.00990099	0.0185578	0.0295216	3.6858	13.7203	FALSE	1304.74	0.157232	0.8093	2.74755	0.033641
2000	LmxM.18.1250	0.188941	0.138614	0.139278	0.458664	2.65292	5.38649	FALSE	1585.23	0.164447	0.812957	1.44002	0.177509
2001	LmxM.18.1290	0.731562	0.811881	0.827881	0.103609	1	0.117717	FALSE	2521.31	0.286273	0.689655	1.04668	0.84355
2002	LmxM.18.1300	6.30314e-07	0.00990099	0.00018797	0.99461	1	25.8257	FALSE	2113.65	0.226456	0.753918	2.2932	0.000842264
2003	LmxM.18.1310	0.000974584	0.00990099	0.00418437	0.483855	3.63303	17.8803	FALSE	1554.67	0.169661	0.804075	1.7619	0.0102445
2004	LmxM.18.1320	0.00527954	0.019802	0.0316264	0.852495	3.88977	14.1221	FALSE	1320.76	0.137245	0.846395	1.76917	0.0518935
2005	LmxM.18.1330	0.219734	0.455446	0.441445	0.625142	1	1.5071	FALSE	1073.04	0.122839	0.857367	1.29639	0.481794
2006	LmxM.18.1340	0.00978961	0.00990099	0.0100537	0.31625	4.59829	13.8129	FALSE	940.78	0.113254	0.868339	2.34321	0.0207076
2007	LmxM.18.1350	0.249367	0.158416	0.134641	0.198901	3.84879	4.94688	FALSE	1361.97	0.141933	0.840125	1.67869	0.172408
2008	LmxM.18.1360	0.00703399	0.00990099	0.0121731	0.238953	3.40401	12.9614	FALSE	917.562	0.115806	0.864681	2.84729	0.0240421
2009	LmxM.18.1380	0	0.00990099	5.43809e-10	0.0241055	4.33256	67.3084	FALSE	3525.2	0.603783	0.444619	1.71614	1.47017e-08
2010	LmxM.18.1390	2.85841e-06	0.00990099	0.000267457	0.834261	4.86056	34.9101	FALSE	844.247	0.117088	0.861024	3.50104	0.00112249
2011	LmxM.18.1400	0.000134887	0.00990099	9.39169e-07	0.556293	4.78426	24.545	FALSE	2721.69	0.313066	0.675026	2.12408	9.92405e-06
2012	LmxM.18.1410	0.000181028	0.00990099	0.000548451	0.227116	3.94939	21.9966	FALSE	1881.38	0.199352	0.775862	1.87728	0.0020018
2013	LmxM.18.1430	0.00452668	0.00990099	0.00885336	0.707215	4.26278	15.5975	FALSE	1239.49	0.138281	0.840648	6.31216	0.0187485
2014	LmxM.18.1450	0.0166236	0.00990099	0.013859	0.711161	4.91249	12.6356	FALSE	2528.05	0.28862	0.689133	1.70396	0.0266881
2015	LmxM.18.1460	0.353578	0.445545	0.464697	0.324133	1	0.860991	FALSE	1825.6	0.189192	0.786834	1.16942	0.504351
2016	LmxM.18.1470	0.00690915	0.00990099	0.017426	0.828624	3.87128	13.3431	FALSE	407.316	0.0929206	0.886102	2.05581	0.0320075
2017	LmxM.18.1480	0.00466478	0.00990099	0.00380931	0.731367	4.94994	16.0043	FALSE	1859.59	0.196915	0.779519	1.78951	0.00951565
2018	LmxM.18.1500	0.0789566	0.049505	0.0512319	0.403575	4.28806	8.46829	FALSE	1366.2	0.138817	0.844828	1.53136	0.0770761
2019	LmxM.18.1510	0	0.00990099	2.80223e-10	0.690566	4.29623	112.711	FALSE	3481.72	0.595538	0.451411	2.00979	8.1395e-09
2020	LmxM.18.1520	0.312554	0.237624	0.175501	0.280351	3.57868	5.0774	FALSE	1122.43	0.125258	0.855277	1.5405	0.216558
2021	LmxM.18.1530	0.000270265	0.00990099	0.00316924	0.614948	4.96347	22.4837	FALSE	1980.99	0.214286	0.760711	2.0209	0.00818186
2022	LmxM.18.1550	0.0995471	0.019802	0.0365106	0.980445	4.88344	8.3335	FALSE	579.862	0.0968221	0.88349	2.07115	0.0585539
2023	LmxM.18.1570	0.153418	0.336634	0.322172	0.660683	1	2.03955	FALSE	2169.02	0.235419	0.739812	1.23674	0.365214
2024	LmxM.18.1580	0.145647	0.128713	0.122226	0.233199	3.08583	5.52689	FALSE	1499.89	0.15982	0.815569	1.3434	0.158823
2025	LmxM.18.1590	0.0668655	0.227723	0.184374	0.809734	1	3.36217	FALSE	1519.31	0.162775	0.812435	1.39944	0.226033
2026	LmxM.18.1600	0.0296499	0.029703	0.0276164	0.805444	4.92993	11.5001	FALSE	502.85	0.0926565	0.888715	2.39708	0.0465868
2027	LmxM.18.1610	0.0844242	0.039604	0.0382268	0.263904	4.65104	10.5008	FALSE	695.835	0.0973368	0.88767	1.82643	0.0606224
2028	LmxM.18.1620	0.000223372	0.039604	0.0236181	0.138155	1	13.6757	FALSE	1118.13	0.134377	0.84117	2.17864	0.0409901
2029	LmxM.18.1625	0.000901691	0.00990099	0.0137169	0.0461589	1.79728	12.9992	FALSE	2216.74	0.251667	0.717346	1.79305	0.0264961
2030	LmxM.18.1640	2.91072e-06	0.00990099	8.26086e-06	0.679525	2.77441	30.3614	FALSE	3341.49	0.482477	0.535528	1.52568	6.43875e-05
2031	LmxM.18.1650	6.81017e-05	0.00990099	4.48808e-05	0.678958	3.94386	24.7945	FALSE	1456.23	0.164897	0.806688	1.95019	0.000264166
2032	LmxM.18.1660	0.02965	0.148515	0.127009	0.725524	1.49352	5.21186	FALSE	1131.54	0.13412	0.839603	1.69161	0.163946
2033	LmxM.19.0010	1.84162e-06	0.00990099	0.000381782	0.382763	4.66956	35.5288	FALSE	1995.22	0.208778	0.769592	2.66386	0.00149481
2034	LmxM.19.0020	0.000416677	0.00990099	0.00830462	0.9853	2.52899	17.0935	FALSE	2548.96	0.310666	0.661964	1.72444	0.0178651
2035	LmxM.19.0030	7.82011e-06	0.00990099	0.000288091	0.119097	4.74131	31.4199	FALSE	4145.19	0.798875	0.355799	1.54134	0.00119464
2036	LmxM.19.0050	4.31594e-06	0.00990099	3.26388e-10	0.0388923	4.62734	33.2727	FALSE	3287.83	0.466064	0.543365	1.71846	9.39307e-09
2037	LmxM.19.0060	0	0.00990099	1.84811e-06	0.859964	4.9855	47.4586	FALSE	4054.22	0.848927	0.323929	1.89919	1.77717e-05
2038	LmxM.19.0070	0.167674	0.0792079	0.0515763	0.530378	3.88691	7.18531	FALSE	1854.63	0.192014	0.784222	1.4103	0.0775196
2039	LmxM.19.0080	0.169082	0.405941	0.358363	0.271736	1	1.89249	FALSE	2711.73	0.315955	0.669279	1.19163	0.400713
2040	LmxM.19.0090	0	0.00990099	3.8324e-05	0.580289	3.16792	39.3602	FALSE	2067.84	0.231102	0.740857	2.5921	0.000231912
2041	LmxM.19.0100	0.0277066	0.029703	0.0326261	0.288681	4.8734	11.2114	FALSE	2508.85	0.286253	0.693835	1.94618	0.0533378
2042	LmxM.19.0110	0.000512922	0.00990099	0.00261066	0.335103	4.14985	20.227	FALSE	2385.48	0.289484	0.679728	1.57266	0.0069763
2043	LmxM.19.0120	0	0.00990099	3.45917e-05	0.635995	1	37.3569	FALSE	326.375	0.0860487	0.897597	8.9143	0.000213464
2044	LmxM.19.0130	0	0.00990099	5.07924e-07	0.462888	4.95497	44.454	FALSE	1680.76	0.175571	0.80094	3.47952	5.97361e-06
2045	LmxM.19.0140	0.00480461	0.00990099	0.0149096	0.76468	3.57549	14.0807	FALSE	1911.5	0.214323	0.753918	1.51968	0.0283355
2046	LmxM.19.0150	0.000567692	0.029703	0.0190761	0.515481	1.00073	11.9235	FALSE	2851.31	0.365615	0.617555	1.49388	0.0344109
2047	LmxM.19.0160	0	0.00990099	3.171e-05	0.234838	4.43116	39.2218	FALSE	3125.2	0.443321	0.554859	1.67022	0.000199224
2048	LmxM.19.0170	0.00235757	0.00990099	0.000553208	0.339678	1.87612	14.1328	FALSE	2361.09	0.26094	0.716823	1.56932	0.00201701
2049	LmxM.19.0190	7.02123e-07	0.00990099	3.39072e-05	0.947509	4.74301	39.6523	FALSE	2436.77	0.283859	0.691223	2.20022	0.000210697
2050	LmxM.19.0200	0.00101482	0.019802	0.0153861	0.691877	1	10.8336	FALSE	4196.23	1.06517	0.223615	1.20137	0.0289155
2051	LmxM.19.0210	0	0.00990099	4.63196e-68	0.281014	4.96393	675.949	FALSE	3939.53	1.00345	0.298328	3.99207	1.44633e-64
2052	LmxM.19.0220	0.025246	0.158416	0.126848	0.577119	1	5.0148	FALSE	1817.44	0.186573	0.789446	1.47538	0.163772
2053	LmxM.19.0230	0.00676884	0.00990099	0.0105519	0.902989	4.62931	16.5175	FALSE	1392.04	0.141503	0.842215	2.38764	0.02156
2054	LmxM.19.0240	0.000954981	0.00990099	0.00505301	0.580965	3.91627	19.171	FALSE	1194.27	0.138723	0.835946	1.8973	0.0119985
2055	LmxM.19.0250	0.211942	0.0792079	0.0966588	0.834782	4.85297	6.151	FALSE	1653.11	0.174024	0.803553	1.50082	0.130178
2056	LmxM.19.0260	0.442321	0.623762	0.588839	0.0925006	1.59001	0.850848	FALSE	2269.66	0.255261	0.715256	1.17847	0.620869
2057	LmxM.19.0270	0.676121	0.772277	0.730491	0.280038	1	0.174579	FALSE	1188.52	0.134287	0.84326	1.08737	0.752295
2058	LmxM.19.0280	0.00942785	0.00990099	0.00845629	0.46286	4.63586	14.2668	FALSE	1882.81	0.19795	0.776907	1.9647	0.0181174
2059	LmxM.19.0300	1.77575e-05	0.00990099	0.000641371	0.407036	3.80098	28.2421	FALSE	1987.51	0.218411	0.757053	1.86692	0.00226409
2060	LmxM.19.0295	0.00953071	0.019802	0.0183113	0.268358	4.56131	13.7348	FALSE	2047.07	0.228219	0.741379	1.68195	0.0332521
2061	LmxM.19.0310	0.000956423	0.029703	0.0289015	0.717164	1	10.944	FALSE	2006	0.218114	0.754441	1.68789	0.0482851
2062	LmxM.19.0320	0.0314363	0.019802	0.0234645	0.83308	4.9151	13.2929	FALSE	2197.41	0.248399	0.723615	1.67477	0.0407951
2063	LmxM.19.0330	0.0214561	0.0891089	0.0620235	0.902599	2.30813	8.59453	FALSE	1649.15	0.181924	0.788401	1.72944	0.0903936
2064	LmxM.19.0340	0.130163	0.435644	0.349446	0.575277	1	2.29253	FALSE	1634.72	0.168846	0.810345	1.30967	0.392075
2065	LmxM.19.0350	6.88017e-07	0.00990099	8.91626e-05	0.693891	4.35283	39.1893	FALSE	2143.33	0.238311	0.734065	2.16323	0.000460182
2066	LmxM.19.0360	0.340557	0.217822	0.172789	0.842418	4.3662	4.39126	FALSE	1916.81	0.194663	0.785789	1.52493	0.213677
2067	LmxM.19.0370	0.000128291	0.00990099	0.00198466	0.714762	4.29841	24.0941	FALSE	2553	0.304969	0.672936	1.63909	0.00558186
2068	LmxM.19.0380	0.0571829	0.0891089	0.0797515	0.104832	2.55417	7.44972	FALSE	2167.77	0.248341	0.721526	1.41542	0.111048
2069	LmxM.19.0390	0.000785988	0.00990099	0.00579548	0.701696	4.96702	20.005	FALSE	3777.53	0.666104	0.415361	1.55608	0.0133701
2070	LmxM.19.0400	0	0.00990099	4.34347e-06	0.892478	4.29994	51.0317	FALSE	2048.63	0.233472	0.738245	2.54894	3.65073e-05
2071	LmxM.19.0410	0.000195862	0.00990099	0.000389807	0.157006	4.06829	22.3358	FALSE	1652.79	0.181362	0.789969	1.79918	0.00151673
2072	LmxM.19.0430	0.210746	0.445545	0.419843	0.70139	1	1.56735	FALSE	1616.67	0.17348	0.799896	1.2447	0.461524
2073	LmxM.19:ncRNA:rfamscan:173533-173698	0.000126648	0.00990099	0.00228238	0.196723	4.33872	23.7967	FALSE	969.056	0.122347	0.854754	2.44007	0.00623784
2074	LmxM.19.0450	0.00321232	0.00990099	0.00283893	0.846676	4.94086	17.3449	FALSE	1412.83	0.160197	0.81139	2.18465	0.00747117
2075	LmxM.19.0460	0.000917586	0.00990099	0.000578362	0.183691	4.64024	19.5234	FALSE	721.883	0.104711	0.874608	2.46821	0.00208669
2076	LmxM.19.0470	0.00423134	0.019802	0.0166977	0.433095	2.34893	11.6009	FALSE	1387.91	0.158282	0.81139	1.90042	0.0310164
2077	LmxM.19.0480	0.611804	0.633663	0.66623	0.449034	1.706	0.504588	FALSE	2418.06	0.254849	0.73093	1.12794	0.692166
2078	LmxM.19.0490	4.20094e-06	0.00990099	6.52513e-05	0.452963	3.7371	32.0988	FALSE	1113.38	0.136401	0.837513	2.83128	0.000359074
2079	LmxM.19.0500	0.00562114	0.00990099	0.00560569	0.842396	3.16285	12.8548	FALSE	701.28	0.104937	0.874086	1.82522	0.013043
2080	LmxM.19.0510	0.0673086	0.108911	0.0731754	0.755587	4.5667	8.77832	FALSE	1062.97	0.127698	0.850052	2.38344	0.103883
2081	LmxM.19.0520	0	0.00990099	8.10426e-06	0.240314	4.15444	44.7853	FALSE	3682.46	0.619697	0.442529	1.6071	6.34224e-05
2082	LmxM.19.0550	2.39489e-05	0.00990099	0.00100178	0.430512	2.90732	25.5769	FALSE	1479.59	0.169961	0.798851	4.12176	0.00326873
2083	LmxM.19.0560	0.257953	0.138614	0.139253	0.388721	3.47602	5.30898	FALSE	2269.32	0.248219	0.723615	1.26435	0.177509
2084	LmxM.19.0580	0.000541537	0.00990099	0.00112269	0.775692	4.31367	20.5992	FALSE	2071.64	0.222509	0.751829	3.04157	0.00358079
2085	LmxM.19.0590	0.0354033	0.019802	0.0200578	0.589646	3.59364	10.3984	FALSE	1551.19	0.162345	0.814002	1.57155	0.0358812
2086	LmxM.19.0600	0.000418704	0.00990099	0.00194997	0.982285	4.44547	22.3061	FALSE	1947.65	0.204243	0.770115	2.84692	0.00550523
2087	LmxM.19.0610	5.85249e-05	0.00990099	2.23006e-05	0.368741	3.6966	25.461	FALSE	876.575	0.11966	0.855799	2.21117	0.000148314
2088	LmxM.19.0620	0.393356	0.574257	0.579363	0.888843	1.00216	0.729541	FALSE	1871.29	0.196662	0.777429	1.1506	0.612172
2089	LmxM.19.0630	0.0340762	0.178218	0.169657	0.773569	1	4.49732	FALSE	3251.77	0.472345	0.53396	1.22869	0.210303
2090	LmxM.19.0640	0.409242	0.19802	0.163837	0.772731	3.57462	4.20698	FALSE	1057.45	0.121891	0.857889	1.37642	0.204135
2091	LmxM.19.0650	0.0192899	0.029703	0.0205349	0.872527	4.98049	12.7937	FALSE	2696.67	0.315479	0.669279	1.76571	0.0366297
2092	LmxM.19.0660	0.435452	0.29703	0.275104	0.47025	3.45518	2.82311	FALSE	575.99	0.097612	0.881923	1.6424	0.317859
2093	LmxM.19.0670	0.0155216	0.019802	0.0123351	0.577717	4.46482	12.4548	FALSE	839.228	0.115952	0.859457	2.07339	0.0242929
2094	LmxM.19.0690	3.83705e-06	0.00990099	6.46784e-05	0.969875	4.39276	33.1876	FALSE	1341.89	0.142366	0.838558	5.16459	0.000356817
2095	LmxM.19.0700	0	0.00990099	2.10879e-06	0.569479	4.57734	48.348	FALSE	2088.8	0.222133	0.758621	3.07411	1.98334e-05
2096	LmxM.19.0710	0.0148909	0.108911	0.106078	0.51439	1.00057	5.94151	FALSE	2470.99	0.269189	0.711599	1.41443	0.140679
2097	LmxM.19.0720	0.0287066	0.00990099	0.0174372	0.793415	4.6353	13.2111	FALSE	941.433	0.116655	0.862591	6.32958	0.0320091
2098	LmxM.19.0730	0.0211186	0.118812	0.0929655	0.309757	1	5.32576	FALSE	1011.04	0.129025	0.844305	1.60549	0.126183
2099	LmxM.19.0740	9.00163e-05	0.00990099	4.35621e-05	0.282319	3.60701	23.9091	FALSE	1317.79	0.152596	0.820272	2.33014	0.000259091
2100	LmxM.19.0750	0.0405869	0.019802	0.0404885	0.376735	4.84891	10.4604	FALSE	1340.23	0.149251	0.824974	1.79865	0.0635942
2101	LmxM.19.0760	0.0115851	0.019802	0.0138005	0.886111	4.86643	14.8428	FALSE	2017.77	0.219612	0.753396	1.86023	0.0266001
2102	LmxM.19.0790	0.0350893	0.019802	0.0266225	0.231062	4.432	11.3159	FALSE	1453.69	0.163148	0.807732	1.53991	0.0451664
2103	LmxM.19.0800	7.60677e-07	0.00990099	7.78733e-05	0.952343	4.82367	40.0021	FALSE	2409.18	0.287554	0.685998	2.35755	0.000411437
2104	LmxM.19.0810	0.00058217	0.00990099	0.00540367	0.134215	4.82494	23.2208	FALSE	1653.64	0.182431	0.788401	2.34094	0.0126721
2105	LmxM.19.0850	0	0.00990099	1.85434e-07	0.0507989	4.62459	70.3035	FALSE	2085.69	0.216233	0.768548	3.09844	2.53955e-06
2106	LmxM.19.0861	0.070628	0.039604	0.0436403	0.742087	4.62186	9.02258	FALSE	1912.45	0.203635	0.76907	1.44331	0.0675591
2107	LmxM.19.0870	2.48574e-07	0.00990099	2.72213e-05	0.452743	4.41279	38.5349	FALSE	1272.25	0.126631	0.861024	2.49859	0.000174894
2108	LmxM.19.0920	0.000230003	0.00990099	0.000373324	0.782357	4.62568	23.2626	FALSE	1482.79	0.154162	0.823929	7.25382	0.00146651
2109	LmxM.19.0930	1.53634e-05	0.00990099	0.00274642	0.194215	1	18.8671	FALSE	898.133	0.121199	0.854754	2.6922	0.00727194
2110	LmxM.19.0940	2.32751e-07	0.00990099	2.10396e-06	0.712056	3.80462	38.5823	FALSE	410.889	0.0952262	0.882445	3.18348	1.98334e-05
2111	LmxM.19.0950	0.0428424	0.217822	0.163864	0.994287	1.22098	4.25775	FALSE	866.222	0.115664	0.861024	1.62731	0.204135
2112	LmxM.19.0970	0.79658	0.851485	0.844559	0.517064	1	0.0664669	FALSE	2284.54	0.260816	0.712644	1.03599	0.858583
2113	LmxM.19.0980	0.0130167	0.039604	0.0472969	0.702699	3.11115	11.0779	FALSE	1870.16	0.194112	0.782132	1.6455	0.0723413
2114	LmxM.19.0985	0	0.00990099	2.92755e-06	0.553118	4.29741	40.9017	FALSE	2037.18	0.221565	0.754441	2.18774	2.58593e-05
2115	LmxM.19.0995	0.141759	0.188119	0.197747	0.896881	2.04057	3.98201	FALSE	1586.72	0.173259	0.799896	1.40112	0.239979
2116	LmxM.19.1005	1.98288e-06	0.00990099	5.274e-05	0.63138	4.46964	35.3271	FALSE	3000.6	0.404185	0.588819	1.73467	0.000301613
2117	LmxM.19.1010	0.0765396	0.217822	0.223793	0.44997	1.15871	3.73784	FALSE	873.497	0.114889	0.862591	1.50562	0.266766
2118	LmxM.19.1030	3.87871e-05	0.00990099	0.00305761	0.725053	1	17.0383	FALSE	910.526	0.120234	0.857367	2.57127	0.00796943
2119	LmxM.19.1040	0.00332145	0.019802	0.0185139	0.446921	3.36068	14.7323	FALSE	2276.39	0.24725	0.728318	1.5	0.0335711
2120	LmxM.19.1050	0.000119916	0.00990099	0.000822725	0.629189	4.94956	24.6794	FALSE	1175.63	0.135559	0.842738	3.09567	0.00278629
2121	LmxM.19.1060	0.0951604	0.0594059	0.0378548	0.791455	4.61669	7.92554	FALSE	1666.47	0.174659	0.80094	1.55574	0.0601382
2122	LmxM.19.1070	0.0330109	0.029703	0.0257974	0.521041	3.94878	9.9879	FALSE	1615.04	0.168276	0.808255	1.53049	0.0439937
2123	LmxM.19.1080	0	0.00990099	2.72775e-09	0.0668678	4.55335	73.3734	FALSE	969.385	0.119797	0.863636	1588.69	6.34817e-08
2124	LmxM.19.1100	0.0598099	0.267327	0.236453	0.564618	1	3.54686	FALSE	891.192	0.111083	0.871996	1.52455	0.279616
2125	LmxM.19.1110	0.00494292	0.019802	0.0206685	0.25399	3.43701	13.9228	FALSE	810.971	0.114629	0.861024	1.88459	0.0368142
2126	LmxM.19.1120	0.213234	0.49505	0.398786	0.777731	1	1.55037	FALSE	904.089	0.120017	0.854754	1.29956	0.44086
2127	LmxM.19.1130	1.12814e-06	0.00990099	7.1561e-05	0.195862	4.66741	36.8386	FALSE	2006.76	0.209521	0.768548	2.04168	0.000385323
2128	LmxM.19.1140	0.826086	0.910891	0.910443	0.522889	1	0.0482926	FALSE	952.747	0.123453	0.851097	1.04601	0.918978
2129	LmxM.19.1150	3.71289e-05	0.00990099	0.000760634	0.867212	4.27814	26.8124	FALSE	1257.83	0.135264	0.844828	2.3408	0.00260998
2130	LmxM.19.1160	0.00446818	0.00990099	0.0191222	0.0199784	1.63424	12.27	FALSE	3449.44	0.575621	0.451411	1.30281	0.034466
2131	LmxM.19.1170	0.0448878	0.039604	0.0701725	0.146865	2.5193	7.81975	FALSE	434.158	0.0864892	0.899164	2.01645	0.100143
2132	LmxM.19.1180	0.19758	0.118812	0.1215	0.481349	4.83742	6.00183	FALSE	779.842	0.105978	0.875131	1.80833	0.158011
2133	LmxM.19.1230	1.01242e-05	0.00990099	0.000494763	0.688313	4.24362	29.5138	FALSE	2088.27	0.233793	0.7372	1.90592	0.00184686
2134	LmxM.19.1240	0.0621871	0.029703	0.0399937	0.238433	4.42932	9.02949	FALSE	1295.59	0.144494	0.830199	1.72599	0.0630008
2135	LmxM.19.1250	0.00864579	0.00990099	0.0150141	0.439561	2.0401	9.5848	FALSE	421.283	0.0931526	0.886102	2.29854	0.0284994
2136	LmxM.19.1280	0.000183492	0.00990099	0.000482758	0.497363	2.88863	19.4287	FALSE	2076.42	0.219175	0.757576	2.0469	0.00180528
2137	LmxM.19.1290	0.015169	0.029703	0.0112117	0.0966839	3.70598	11.317	FALSE	1610.32	0.178891	0.792059	3.10115	0.0226227
2138	LmxM.19.1310	0	0.00990099	3.27053e-06	0.512693	3.4144	39.612	FALSE	491.034	0.0943353	0.886625	7.69248	2.8486e-05
2139	LmxM.19.1315	1.22711e-06	0.00990099	0.000148313	0.604407	3.50617	34.0258	FALSE	403.706	0.0876906	0.894984	4.84989	0.000694837
2140	LmxM.19.1345	0.00338161	0.00990099	0.0276989	0.327382	2.32225	12.0615	FALSE	1326	0.139578	0.842215	1.78444	0.0467007
2141	LmxM.19.1347	5.21607e-05	0.00990099	0.00429943	0.495657	1	16.4494	FALSE	1265.01	0.129892	0.85371	2.42715	0.0104719
2142	LmxM.19.1351	0.0264077	0.0792079	0.0802487	0.110338	1.73685	5.85292	FALSE	1425.73	0.156474	0.817659	1.66985	0.111541
2143	LmxM.19.1370	0.000131742	0.00990099	0.003822	0.612885	3.04855	20.8591	FALSE	670.851	0.105056	0.873041	3.18893	0.00954355
2144	LmxM.19.1380	0.0148436	0.019802	0.0443185	0.824465	2.33745	8.92729	FALSE	1605.67	0.179074	0.791536	1.71269	0.0683766
2145	LmxM.19.1390	0.0970957	0.267327	0.212898	0.18058	1	2.75531	FALSE	422.441	0.0866511	0.897074	1.54185	0.255781
2146	LmxM.19.1400	0.213638	0.108911	0.116106	0.614498	4.71214	5.62727	FALSE	1066.68	0.125574	0.852665	2.11674	0.152264
2147	LmxM.19.1410	0.472251	0.683168	0.714099	0.95279	1	0.516909	FALSE	1168.55	0.132396	0.844828	1.15705	0.736385
2148	LmxM.19.1420	0.453921	0.287129	0.282702	0.135223	3.65255	2.64963	FALSE	2345.08	0.236606	0.748171	1.39556	0.325553
2149	LmxM.19.1430	0.499256	0.237624	0.226087	0.719497	3.21963	2.73131	FALSE	544.864	0.087215	0.898119	1.53686	0.269141
2150	LmxM.19.1440	0.00346811	0.00990099	0.0135173	0.757231	2.72505	12.8418	FALSE	1127.6	0.128898	0.850575	2.32813	0.0261997
2151	LmxM.19.1450	0.00105959	0.039604	0.0267566	0.0695565	1	10.7532	FALSE	1663.69	0.178808	0.792581	1.79115	0.0453569
2152	LmxM.19.1480	0	0.00990099	2.42652e-06	0.378182	4.63483	43.536	FALSE	907.217	0.114886	0.865726	3.16058	2.22193e-05
2153	LmxM.19.1485	0.00028393	0.00990099	0.00134455	0.874542	2.66679	18.394	FALSE	400.367	0.089791	0.891327	4.57238	0.00413633
2154	LmxM.19.1520	0.00198251	0.039604	0.0354024	0.0638742	1	9.59199	FALSE	757.488	0.106135	0.874086	2.11303	0.0570696
2155	LmxM.19.1530	0.0264348	0.029703	0.0271698	0.495348	4.41437	11.3777	FALSE	1327.74	0.151403	0.822362	1.59061	0.0459202
2156	LmxM.19.1540	1.26668e-06	0.00990099	1.7095e-05	0.274248	3.10244	31.7905	FALSE	927.288	0.118798	0.860502	8.09004	0.00011915
2157	LmxM.19.1550	0.198045	0.366337	0.364287	0.467416	1.55654	1.91541	FALSE	1485.55	0.1583	0.818182	1.3594	0.406463
2158	LmxM.19.1560	0.000421514	0.00990099	0.00323819	0.404745	3.71808	19.6318	FALSE	2200.91	0.247229	0.72675	1.61743	0.00832201
2159	LmxM.19.1590	0.000216599	0.00990099	9.51728e-05	0.207877	2.52148	19.1358	FALSE	1688.15	0.185894	0.786311	2.48132	0.000485187
2160	LmxM.19.1630	0.365132	0.485149	0.509811	0.138184	1	0.820555	FALSE	2092.47	0.231248	0.740334	1.14198	0.547227
2161	LmxM.19.1640	0.189773	0.306931	0.342611	0.241825	1	1.7206	FALSE	1630.8	0.176878	0.795193	1.25342	0.385306
2162	LmxM.36.0020	0	0.00990099	2.18234e-06	0.940562	4.94213	51.6027	FALSE	3604.78	0.613296	0.444619	1.73145	2.04328e-05
2163	LmxM.36.0030	0.24535	0.29703	0.282688	0.00378394	2.14609	3.19128	FALSE	1830.63	0.196329	0.776907	1.34106	0.325553
2164	LmxM.36.0040	6.92167e-06	0.00990099	0.00157339	0.402721	1	20.3659	FALSE	1034.54	0.1256	0.853187	2.82179	0.00467895
2165	LmxM.36.0050	0.000307883	0.00990099	0.0027295	0.641707	4.67073	22.3841	FALSE	2747.22	0.324299	0.661964	1.75846	0.00723503
2166	LmxM.36.0060	2.10546e-06	0.00990099	2.47141e-07	0.88155	4.85836	35.0585	FALSE	2092.58	0.226535	0.747649	2.5996	3.22212e-06
2167	LmxM.36.0070	6.56754e-07	0.00990099	4.4952e-05	0.578379	4.34835	38.0181	FALSE	1989.24	0.229326	0.738767	2.31356	0.000264311
2168	LmxM.36.0090	0.0109985	0.029703	0.015999	0.434918	3.43771	11.9118	FALSE	1121.83	0.135179	0.838558	3.59271	0.0298786
2169	LmxM.36.0100	0.0508441	0.019802	0.0264713	0.364504	4.47071	10.7273	FALSE	739.312	0.100631	0.882968	2.83275	0.044994
2170	LmxM.36.0110	0.212672	0.455446	0.406225	0.752301	1	1.55418	FALSE	942.913	0.121586	0.855277	1.299	0.448369
2171	LmxM.36.0120	0.000124582	0.00990099	0.00134158	0.0706299	4.34242	24.4733	FALSE	1155.99	0.143572	0.824974	2.5125	0.00412922
2172	LmxM.36.0140	0.0397923	0.029703	0.0489574	0.321445	2.50891	6.94767	FALSE	914.247	0.111969	0.871473	1.95874	0.0744253
2173	LmxM.36.0150	0.718564	0.821782	0.817677	0.425994	1	0.129911	FALSE	1124.45	0.128254	0.850052	1.0772	0.834514
2174	LmxM.36.0160	0.00906817	0.00990099	0.00929377	0.537257	4.84862	15.8807	FALSE	874.421	0.119773	0.854754	2.08959	0.0194894
2175	LmxM.36.0170	0.000889145	0.00990099	0.00123214	0.688239	4.97183	19.9987	FALSE	2284.62	0.257644	0.713689	2.31598	0.00385698
2176	LmxM.36.0180	0	0.00990099	6.73961e-07	0.0909906	4.30994	59.6085	FALSE	2456.08	0.286267	0.692268	2.33967	7.62479e-06
2177	LmxM.36.0200	0.00333293	0.039604	0.0406749	0.568603	1	8.63725	FALSE	603.496	0.0970655	0.885057	2.10716	0.0638228
2178	LmxM.36.0210	1.62958e-05	0.00990099	0.00102695	0.105847	3.08712	25.4427	FALSE	1748.54	0.18558	0.790491	3.01051	0.00333851
2179	LmxM.36.0220	2.33339e-05	0.00990099	4.95208e-05	0.726916	2.66961	23.9628	FALSE	1164.08	0.136405	0.839603	3.27531	0.000287147
2180	LmxM.36.0240	0.60536	0.564356	0.50492	0.100677	2.09374	1.20493	FALSE	1822.6	0.191329	0.782654	1.1402	0.542713
2181	LmxM.36.0250	1.03726e-06	0.00990099	0.000313355	0.384557	1.92012	28.8934	FALSE	2285.36	0.269427	0.701149	2.29152	0.00127652
2182	LmxM.36.0260	0.114003	0.039604	0.0356317	0.518115	4.23242	7.44123	FALSE	1521.23	0.159886	0.819227	1.78411	0.0573802
2183	LmxM.36.0270	0.00044124	0.00990099	0.00302704	0.149949	3.01662	18.1448	FALSE	569.264	0.102517	0.874086	3.35484	0.00790625
2184	LmxM.36.0300	0.000135897	0.00990099	0.00219826	0.597792	4.05236	23.1279	FALSE	480.07	0.0984001	0.878265	2.47434	0.00606098
2185	LmxM.36.0310	3.7566e-07	0.00990099	1.45539e-06	0.63216	4.69519	41.2874	FALSE	1138.44	0.138568	0.833856	3.00857	1.4519e-05
2186	LmxM.36.0320	0.00044892	0.039604	0.0188814	0.528668	1.00048	12.3618	FALSE	1833.63	0.199313	0.77116	1.79743	0.0341582
2187	LmxM.36.0325	0.617452	0.742574	0.769746	0.620187	1	0.249547	FALSE	505.108	0.089055	0.895507	1.13382	0.788819
2188	LmxM.36.0330	0	0.00990099	2.25073e-07	0.328195	4.80538	43.6322	FALSE	487.958	0.0971849	0.881923	4.2479	2.97792e-06
2189	LmxM.36.0340	1.25119e-06	0.00990099	0.000177392	0.967172	4.20699	35.7213	FALSE	705.479	0.104288	0.876176	3.43033	0.000806856
2190	LmxM.36.0350	0.439122	0.386139	0.301413	0.137607	2.13358	1.92602	FALSE	1966.72	0.209368	0.765935	1.22436	0.344307
2191	LmxM.36.0360	2.39935e-06	0.00990099	3.86372e-05	0.627516	4.61816	34.3077	FALSE	1254.34	0.14561	0.828631	2.76244	0.000233581
2192	LmxM.36.0370	0.000137562	0.00990099	0.000289625	0.798802	4.71181	24.0857	FALSE	1546.17	0.173005	0.796238	2.32001	0.00119817
2193	LmxM.36.0390	0.0156398	0.019802	0.0172654	0.0507244	4.76093	12.9905	FALSE	1805.29	0.192982	0.778997	1.68343	0.031806
2194	LmxM.36.0400	7.25315e-06	0.00990099	0.000877621	0.0763485	1	20.2773	FALSE	1614.14	0.17147	0.805643	2.35338	0.00294031
2195	LmxM.36.0410	1.18623e-05	0.00990099	0.00788638	0.698643	1	19.3536	FALSE	389.029	0.0913538	0.88767	3.36539	0.0171545
2196	LmxM.36.0420	9.04622e-06	0.00990099	0.000153089	0.656249	4.87326	30.5115	FALSE	1755.64	0.191865	0.781087	12.2098	0.00071293
2197	LmxM.36.0440	0.00543083	0.049505	0.0460565	0.941285	1	7.74771	FALSE	1232.33	0.140975	0.834901	1.749	0.0706551
2198	LmxM.36.0460	0	0.00990099	7.59302e-07	0.00171879	4.06997	42.3441	FALSE	1980.46	0.224741	0.743469	2.07797	8.31902e-06
2199	LmxM.36.0470	0.00669729	0.029703	0.0408449	0.881021	2.40238	10.9403	FALSE	856.853	0.117219	0.857889	2.37917	0.0640574
2200	LmxM.36.0480	0	0.00990099	7.10643e-10	0.227466	4.3804	79.3297	FALSE	3452.58	0.570948	0.472309	1.78274	1.87256e-08
2201	LmxM.36.0490	0.00797012	0.00990099	0.0130967	0.308244	4.54964	14.2295	FALSE	2539.56	0.282989	0.698537	1.59318	0.0255191
2202	LmxM.36.0500	0.0177471	0.00990099	0.010173	0.907096	4.76556	14.3636	FALSE	1602.47	0.165233	0.81348	2.28873	0.0209188
2203	LmxM.36.0510	0.158795	0.356436	0.351471	0.601844	1	1.98721	FALSE	736.473	0.102571	0.8814	1.39673	0.393852
2204	LmxM.36.0520	0.00467312	0.00990099	0.0246992	0.493296	2.45791	11.7148	FALSE	1184.52	0.141439	0.828631	2.11616	0.0425272
2205	LmxM.36.0530	5.06402e-05	0.00990099	0.000502205	0.603095	4.83001	29.5837	FALSE	1390.67	0.156144	0.816614	2.19012	0.00186794
2206	LmxM.36.0535	0.000882397	0.00990099	0.0126955	0.880544	2.43611	15.2329	FALSE	318.915	0.0878617	0.892372	3.18645	0.0248693
2207	LmxM.36.0537	0.00263289	0.00990099	0.00114161	0.652016	4.44299	18.0046	FALSE	281.264	0.0854119	0.895507	2.4627	0.00362079
2208	LmxM.36.0540	1.47598e-06	0.00990099	3.18536e-05	0.177572	4.40099	35.5305	FALSE	1277.23	0.147336	0.828109	2.82345	0.000199925
2209	LmxM.36.0550	0	0.00990099	8.17799e-06	0.880462	4.88977	44.2103	FALSE	1431.67	0.147977	0.835423	3.95043	6.39193e-05
2210	LmxM.36.0560	0.25782	0.287129	0.257493	0.321141	1.55928	2.79991	FALSE	840.562	0.105083	0.878265	1.35631	0.300513
2211	LmxM.36.0570	0	0.00990099	3.36095e-06	0.545724	4.10469	42.6873	FALSE	1467.37	0.15838	0.818704	2.66444	2.90708e-05
2212	LmxM.36.0581	0.0106895	0.029703	0.0247971	0.0779684	4.28347	14.1401	FALSE	1296.24	0.140205	0.83908	1.92421	0.0426371
2213	LmxM.36.0590	0.608507	0.772277	0.788384	0.542073	1	0.262441	FALSE	1963.98	0.207947	0.768025	1.08459	0.805935
2214	LmxM.36.0600	6.86853e-05	0.00990099	0.000108674	0.581832	4.98651	26.2181	FALSE	3801.45	0.657033	0.422153	1.79687	0.000539742
2215	LmxM.36.0610	0.123414	0.108911	0.0739453	0.123142	4.49858	7.13871	FALSE	2606.01	0.313181	0.664054	1.42673	0.104728
2216	LmxM.36.0620	0	0.00990099	4.71831e-07	0.451732	4.29898	58.3521	FALSE	962.35	0.124483	0.852142	4.25909	5.6448e-06
2217	LmxM.36.0640	0.00454745	0.029703	0.0372104	0.5412	1.57224	9.17887	FALSE	1634.2	0.183062	0.785266	1.76007	0.059356
2218	LmxM.36.0650	0.0222564	0.0891089	0.080405	0.538282	2.16563	7.87718	FALSE	2011.55	0.210401	0.766458	1.59356	0.111684
2219	LmxM.36.0660	0.0805564	0.039604	0.0599928	0.768734	4.79038	8.42094	FALSE	1727.02	0.180651	0.797283	1.74173	0.0878854
2220	LmxM.36.0670	0.00332051	0.039604	0.0504026	0.399627	1	8.64408	FALSE	2176.63	0.242477	0.728318	1.54248	0.0760852
2221	LmxM.36.0680	0.00140648	0.00990099	0.00416659	0.649446	3.01793	15.6723	FALSE	1529.38	0.172337	0.796761	2.17097	0.0102121
2222	LmxM.36.0690	5.04501e-06	0.00990099	0.000673629	0.0799118	4.86348	33.6343	FALSE	700.434	0.102936	0.879833	3.94637	0.00235676
2223	LmxM.36.0700	0	0.00990099	2.9658e-05	0.456902	1	35.9567	FALSE	1010.33	0.11768	0.863636	5.24856	0.000187464
2224	LmxM.36.0710	0.125686	0.277228	0.311486	0.524825	1	2.34705	FALSE	1362.47	0.155744	0.815047	1.3237	0.354516
2225	LmxM.36.0740	0.220779	0.0891089	0.0930519	0.904221	4.27183	6.12517	FALSE	2234.78	0.222085	0.763323	1.39787	0.126273
2226	LmxM.36.0750	0.000430836	0.00990099	0.00253836	0.958802	4.28839	21.3287	FALSE	2155.99	0.22977	0.747126	1.75999	0.00681517
2227	LmxM.36.0760	0.106698	0.0792079	0.0791413	0.594308	4.42041	7.54592	FALSE	1553.91	0.162306	0.814525	1.58069	0.110395
2228	LmxM.36.0770	0.000422605	0.029703	0.00893866	0.403416	3.41788	20.0281	FALSE	1806.32	0.203178	0.765935	2.61336	0.0189035
2229	LmxM.36.0780	1.13402e-06	0.00990099	1.92854e-05	0.059015	3.8867	34.9251	FALSE	1175.56	0.132932	0.847962	107.078	0.00013177
2230	LmxM.36.0800	0.0814739	0.039604	0.0457915	0.441179	4.81122	8.65557	FALSE	599.307	0.0971941	0.884013	2.29346	0.0703487
2231	LmxM.36.0810	0.000770724	0.00990099	0.00151943	0.630815	3.75516	18.3364	FALSE	1071.25	0.129034	0.84953	1.97219	0.004551
2232	LmxM.36.0820	0.00528415	0.00990099	0.00105845	0.612324	4.91094	18.8794	FALSE	323.711	0.0879661	0.890282	3.93706	0.00342405
2233	LmxM.36.0830	1.95837e-05	0.00990099	0.0033642	0.167814	1	18.3355	FALSE	1599.41	0.167507	0.810867	2.19012	0.00859985
2234	LmxM.36.0850	0.348314	0.178218	0.192342	0.494521	2.61999	3.63619	FALSE	1638.98	0.182582	0.785789	1.4161	0.234376
2235	LmxM.36.0860	0.329665	0.643564	0.632676	0.466038	1	0.950698	FALSE	609.333	0.0919073	0.893939	1.28124	0.661044
2236	LmxM.36.0890	0.000223622	0.00990099	0.00167957	0.425912	4.81065	22.9361	FALSE	2722.14	0.343724	0.640021	1.64575	0.00491745
2237	LmxM.36.0900	0.03359	0.108911	0.0806841	0.21217	2.40832	8.21771	FALSE	1623.21	0.175585	0.797806	1.45329	0.112046
2238	LmxM.36.0910	0.298714	0.425743	0.354791	0.801806	1.25797	1.64032	FALSE	2023.78	0.207745	0.772205	1.20122	0.397074
2239	LmxM.36.0920	0.000591762	0.00990099	0.00673798	0.72831	1.9347	14.0837	FALSE	1385.62	0.161179	0.808777	2.16558	0.0151635
2240	LmxM.36.0930	0.017158	0.049505	0.0430707	0.40307	3.17855	10.5999	FALSE	3745.78	0.620288	0.449321	1.26802	0.0669096
2241	LmxM.36.0940	9.9818e-05	0.00990099	0.000128868	0.685208	4.98046	24.9316	FALSE	3887.23	0.784532	0.340648	1.4861	0.000614805
2242	LmxM.36.0950	1.58301e-05	0.00990099	0.000217098	0.105048	4.27201	28.9535	FALSE	2703.59	0.312792	0.674504	1.76846	0.000945246
2243	LmxM.36.0970	0.521446	0.683168	0.673519	0.29433	1	0.411185	FALSE	991.206	0.120124	0.860502	1.14664	0.698576
2244	LmxM.36.0980	0.000496363	0.00990099	0.00175798	0.446409	4.90581	21.1532	FALSE	3645.34	0.594861	0.458203	1.44875	0.00507796
2245	LmxM.36.0990	0.00143496	0.00990099	0.00303112	0.498062	4.97417	18.7404	FALSE	3509.81	0.536396	0.498955	1.59934	0.00791361
2246	LmxM.36.1000	0.0774737	0.0594059	0.0648995	0.321956	3.72306	7.71331	FALSE	1584.34	0.163466	0.814525	1.85027	0.0938623
2247	LmxM.36.1010	0.0957875	0.0594059	0.0608619	0.7483	2.65189	6.37007	FALSE	1986.64	0.20335	0.776385	1.37903	0.0890332
2248	LmxM.36.1020	0.597136	0.633663	0.622537	0.331172	1.62307	0.463592	FALSE	1976.67	0.208616	0.766458	1.13748	0.651541
2249	LmxM.36.1030	0.0100593	0.019802	0.0204384	0.157683	2.76284	12.1544	FALSE	1050.45	0.123739	0.856844	2.88055	0.036468
2250	LmxM.36.1040	0.199646	0.178218	0.157619	0.856055	3.92325	5.29561	FALSE	974.57	0.121999	0.855799	1.45795	0.197538
2251	LmxM.36.1050	0.0746056	0.0891089	0.0605626	0.173201	3.82895	9.1562	FALSE	875.687	0.113342	0.866771	1.91538	0.0886993
2252	LmxM.36.1060	0.000111208	0.00990099	0.000266761	0.321955	3.82102	23.3106	FALSE	2121.86	0.228434	0.748694	2.01914	0.00112183
2253	LmxM.36.1070	4.15718e-06	0.00990099	9.99509e-08	0.451711	4.99016	32.1936	FALSE	2853.81	0.327677	0.665099	2.49814	1.48618e-06
2254	LmxM.36.1080	0.000962285	0.00990099	0.00167332	0.815289	3.19924	17.0524	FALSE	1326.93	0.146551	0.829676	2.2252	0.00490375
2255	LmxM.36.1090	0.015305	0.049505	0.0419531	0.0202534	3.05169	10.5244	FALSE	482.648	0.0960073	0.882968	2.03885	0.0654339
2256	LmxM.36.1100	0.000236249	0.00990099	0.0022334	0.0830944	3.22531	19.9593	FALSE	1751.28	0.179096	0.798328	2.08459	0.0061308
2257	LmxM.36.1120	6.88001e-05	0.00990099	0.00367217	0.654948	1	15.9239	FALSE	2174.08	0.240706	0.731452	1.82863	0.00922103
2258	LmxM.36.1130	0.0269633	0.0990099	0.0932371	0.742284	1.7543	5.79881	FALSE	1294.9	0.144948	0.830199	1.73372	0.126415
2259	LmxM.36.1140	1.37025e-05	0.00990099	1.25948e-06	0.609411	2.32746	24.4252	FALSE	1623.97	0.183152	0.786311	2.70796	1.2852e-05
2260	LmxM.36.1150	0.228683	0.386139	0.350272	0.867048	1.55398	1.71759	FALSE	934.502	0.112618	0.869906	1.43989	0.39277
2261	LmxM.36.1160	0.0136539	0.128713	0.116104	0.791229	1	6.09361	FALSE	2014.71	0.211922	0.763323	1.47415	0.152264
2262	LmxM.36.1170	0.00748772	0.00990099	0.0153428	0.807001	3.16704	12.1986	FALSE	2454.24	0.28483	0.690178	1.4135	0.0288776
2263	LmxM.36.1180	0	0.00990099	3.49297e-06	0.72418	4.36403	43.5566	FALSE	678.918	0.107016	0.870428	3.73595	2.99226e-05
2264	LmxM.36.1190	0.00102985	0.00990099	0.00134897	0.742153	4.90064	19.3887	FALSE	1311.34	0.138772	0.842738	2.63468	0.00413972
2265	LmxM.36.1200	0.00313145	0.00990099	0.0221013	0.186713	3.19587	14.1676	FALSE	409.171	0.0850938	0.899687	2.28448	0.0388577
2266	LmxM.36.1210	0.174298	0.287129	0.229825	0.328233	2.05095	3.68628	FALSE	1038.6	0.123029	0.856844	1.52176	0.27307
2267	LmxM.36.1220	0.0471425	0.00990099	0.0225247	0.236913	4.80812	10.2546	FALSE	2328.64	0.266267	0.704807	1.53117	0.0394799
2268	LmxM.36.1230	0.0118459	0.0891089	0.0931398	0.682077	1	6.34593	FALSE	938.975	0.122043	0.854754	1.71623	0.12631
2269	LmxM.36.1240	0.575874	0.643564	0.620234	0.924443	1.86779	0.761644	FALSE	1319.84	0.141228	0.835423	1.22138	0.649348
2270	LmxM.36.1250	3.91609e-05	0.00990099	5.69843e-08	0.988338	4.99214	26.9167	FALSE	4017.5	0.736751	0.392372	1.65765	9.10825e-07
2271	LmxM.36.1260	0	0.00990099	1.94905e-14	0.463685	4.95956	127.994	FALSE	4178.18	1.10778	0.223615	1.77595	1.17036e-12
2272	LmxM.36.1280	5.14645e-06	0.00990099	2.04775e-07	0.128402	4.22525	31.603	FALSE	1002.13	0.123027	0.856844	2.79073	2.76203e-06
2273	LmxM.36.1320	0.0170772	0.049505	0.0550084	0.351249	2.82569	9.19131	FALSE	866.626	0.115257	0.862069	2.18014	0.081942
2274	LmxM.36.1340	0.0102898	0.00990099	0.00990736	0.979033	4.85722	13.9156	FALSE	1285.35	0.144851	0.831243	2.24495	0.0204872
2275	LmxM.36.1350	0.000124339	0.00990099	0.000623638	0.604556	4.1922	23.9308	FALSE	597.972	0.0983336	0.882968	2.65849	0.00221663
2276	LmxM.36.1370	0.00742787	0.019802	0.0131416	0.0117008	4.68998	15.1316	FALSE	2749.71	0.320422	0.666144	1.56162	0.0255907
2277	LmxM.36.1380	0	0.00990099	3.47793e-06	0.607229	4.54455	45.2082	FALSE	2961.02	0.365615	0.629572	3.03218	2.98347e-05
2278	LmxM.36.1390	2.73362e-06	0.00990099	0.000201488	0.215325	3.06485	29.4447	FALSE	1743.32	0.179619	0.798851	2.83284	0.00089304
2279	LmxM.36.1395	0.27332	0.455446	0.444321	0.995798	1	1.2007	FALSE	1345.56	0.139141	0.842738	1.24554	0.484546
2280	LmxM.36.1400	0.0789372	0.049505	0.0503482	0.672835	3.55855	7.92038	FALSE	1555.02	0.169889	0.80303	1.57549	0.0760744
2281	LmxM.36.1410	0.985073	1	0.996069	0.00744734	1	0.000350343	FALSE	495.385	0.0880727	0.898119	1.00477	0.997019
2282	LmxM.36.1420	0.0841572	0.118812	0.121859	0.933015	2.53254	5.2369	FALSE	1491.43	0.159284	0.818704	1.54037	0.158411
2283	LmxM.36.1430	0	0.00990099	9.65204e-16	0.484687	3.9819	152.92	FALSE	4018.22	0.868074	0.321317	2.12557	6.69744e-14
2284	LmxM.36.1440	0.000662728	0.00990099	0.00167646	0.464521	4.14657	19.947	FALSE	2302.58	0.251635	0.723615	1.63595	0.00491065
2285	LmxM.36.1460	4.5939e-05	0.00990099	0.000261576	0.892001	4.40508	26.7852	FALSE	1331.86	0.15031	0.826019	3.00692	0.00110674
2286	LmxM.36.1470	0.170311	0.108911	0.0618951	0.622054	4.15156	6.82849	FALSE	1066.44	0.126545	0.851097	1.54636	0.0902908
2287	LmxM.36.1480	0.00105301	0.00990099	0.00409809	0.692175	3.47696	17.3505	FALSE	1220.4	0.145533	0.826541	1.77954	0.0100751
2288	LmxM.36.1490	6.28946e-06	0.00990099	0.000277524	0.0260236	4.00463	29.692	FALSE	1769.85	0.185675	0.788924	5.46973	0.00115929
2289	LmxM.36.1500	0.269175	0.534653	0.496276	0.591568	1.61497	1.51238	FALSE	1472.04	0.148854	0.831766	1.33256	0.534352
2290	LmxM.36.1510	0.0708013	0.257426	0.223757	0.892459	1	3.26799	FALSE	976.292	0.116695	0.864681	1.49704	0.266766
2291	LmxM.36.1540	0.00718827	0.019802	0.0184041	0.774477	2.71856	11.9192	FALSE	2322.68	0.259024	0.718391	1.75045	0.033411
2292	LmxM.36.1550	0	0.00990099	4.07453e-06	0.505617	4.05057	40.1152	FALSE	1610.88	0.16755	0.810867	3.91172	3.44322e-05
2293	LmxM.36.1560	2.87034e-06	0.00990099	1.0797e-12	0.206056	4.01872	31.8995	FALSE	1793.49	0.208657	0.757053	1.97288	5.10814e-11
2294	LmxM.36.1570	0	0.00990099	1.60733e-08	0.277014	3.44254	61.0781	FALSE	1447.44	0.160036	0.816092	11.6666	2.96099e-07
2295	LmxM.36.1580	0.0196572	0.019802	0.00887149	0.502475	4.05226	11.8105	FALSE	2246.51	0.247663	0.72466	1.49476	0.0187741
2296	LmxM.36.1590	8.50277e-05	0.00990099	0.000114313	0.366002	4.98309	26.1895	FALSE	1615.31	0.165156	0.814525	2.80347	0.000563446
2297	LmxM.36.1595	0.00206514	0.039604	0.0383036	0.357358	1.66416	10.994	FALSE	1141.07	0.131925	0.846917	2.20902	0.0607122
2298	LmxM.36.1600	0.619574	0.742574	0.761605	0.0749321	1	0.246548	FALSE	1417.46	0.146862	0.833333	1.10151	0.782013
2299	LmxM.36.1610	0	0.00990099	8.14292e-07	0.271374	4.92092	45.5448	FALSE	3861.84	0.701101	0.401254	1.5769	8.81011e-06
2300	LmxM.36.1620	0.0646763	0.00990099	0.0111586	0.426491	4.93899	9.85305	FALSE	4301.28	1.32077	0.146813	1.13037	0.0225301
2301	LmxM.36.1630	0.00583807	0.019802	0.0127969	0.917695	4.88806	15.0669	FALSE	2721.8	0.3253	0.65465	1.62672	0.02503
2302	LmxM.36.1635	0.0773903	0.039604	0.0310729	0.327979	4.55959	8.62582	FALSE	3082.75	0.394342	0.599269	1.37017	0.0510928
2303	LmxM.36.1640	0	0.00990099	1.19395e-11	0.696951	4.99619	94.2512	FALSE	4520.17	1.93969	0.0564263	1.34683	4.60259e-10
2304	LmxM.36.1650	0.000943026	0.00990099	0.00436557	0.328312	2.40933	15.5149	FALSE	2235.86	0.259592	0.710031	1.78378	0.0105835
2305	LmxM.36.1660	6.22048e-05	0.00990099	0.00126345	0.359095	4.40753	25.6022	FALSE	1601.13	0.174238	0.796238	2.12465	0.00393135
2306	LmxM.36.1670	0.0133595	0.039604	0.048194	0.700152	2.22108	9.0633	FALSE	1716.36	0.173406	0.80512	1.78952	0.0735333
2307	LmxM.36.1680	0.0827267	0.267327	0.239988	0.314924	1.59002	3.43586	FALSE	2095.48	0.231316	0.740857	1.38466	0.283313
2308	LmxM.36.1690	0.0125106	0.039604	0.0235508	0.836882	3.08026	10.8934	FALSE	865.057	0.118335	0.855799	1.65609	0.0409109
2309	LmxM.36.1700	0.256142	0.128713	0.13518	0.664915	4.2599	5.22749	FALSE	2074.24	0.212479	0.76698	1.68118	0.172956
2310	LmxM.36.1710	4.59562e-06	0.00990099	4.47477e-05	0.593698	3.97827	30.4993	FALSE	1436	0.165523	0.806165	2.15568	0.000264086
2311	LmxM.36.1720	0.388442	0.623762	0.578603	0.451125	1	0.744151	FALSE	2143.09	0.235	0.738767	1.13437	0.611504
2312	LmxM.36.1730	1.59044e-06	0.00990099	4.695e-05	0.532195	4.68587	35.8722	FALSE	2284.48	0.262939	0.712121	2.03815	0.000274277
2313	LmxM.36.1740	0.0325204	0.039604	0.052509	0.539546	2.93263	8.13615	FALSE	1196.33	0.139129	0.836991	1.75736	0.0786942
2314	LmxM.36.1760	0	0.00990099	9.21411e-08	0.325566	4.19761	51.8469	FALSE	2186.2	0.255991	0.712644	2.22019	1.38322e-06
2315	LmxM.36.1770	4.49012e-05	0.00990099	0.00113837	0.106556	4.08628	25.7452	FALSE	2164.72	0.241723	0.729363	1.83131	0.00361281
2316	LmxM.36.1780	0.000246383	0.00990099	0.000373755	0.406519	4.94305	26.5403	FALSE	2178.59	0.240839	0.735632	2.01709	0.00146651
2317	LmxM.36.1790	0	0.00990099	3.45395e-05	0.863162	3.97456	42.4355	FALSE	2226.84	0.262457	0.707419	2.60984	0.000213464
2318	LmxM.36.1800	0.00138364	0.00990099	0.000592051	0.538981	4.78211	21.6205	FALSE	1110.52	0.128158	0.851097	6.55293	0.00212248
2319	LmxM.36.1810	0.387685	0.188119	0.157762	0.37	4.77807	4.56489	FALSE	2089.64	0.232934	0.738767	1.33007	0.197615
2320	LmxM.36.1820	0.503874	0.643564	0.672323	0.710805	1	0.446936	FALSE	1505.25	0.149348	0.831766	1.13899	0.697602
2321	LmxM.36.1830	0	0.00990099	6.87701e-07	0.179955	3.82588	52.3085	FALSE	2760.02	0.3639	0.613898	2.50327	7.76617e-06
2322	LmxM.36.1840	0.0045763	0.00990099	0.0116207	0.261461	2.74849	12.1528	FALSE	1489.55	0.163241	0.810867	1.83694	0.0232451
2323	LmxM.36.1850	0	0.00990099	5.51078e-05	0.666861	4.59611	44.4237	FALSE	1723.44	0.188314	0.785266	2.42618	0.000311729
2324	LmxM.36.1860	0	0.00990099	2.14045e-06	0.354354	4.0982	50.5722	FALSE	1742.68	0.194322	0.777952	2.4314	2.00708e-05
2325	LmxM.36.1870	0.0125043	0.128713	0.124187	0.292802	1	6.24973	FALSE	2057.91	0.222344	0.752351	1.47389	0.160835
2326	LmxM.36.1880	0	0.00990099	8.96958e-05	0.937236	1	32.1337	FALSE	1212.48	0.140731	0.836468	3.57354	0.000461789
2327	LmxM.36.1890	0.000542814	0.00990099	6.39254e-08	0.901028	3.53234	19.1577	FALSE	1332.43	0.151506	0.823406	1.83302	1.01067e-06
2328	LmxM.36.1900	0	0.00990099	2.75561e-10	0.986142	4.40338	97.9489	FALSE	1340.64	0.147452	0.831766	10.4629	8.04149e-09
2329	LmxM.36.1905	0.0159608	0.029703	0.0373283	0.33695	3.33733	10.7404	FALSE	1644.47	0.180098	0.792581	1.51446	0.0594833
2330	LmxM.36.1910	0	0.00990099	0.000170992	0.452419	1	31.525	FALSE	2195.12	0.244303	0.731452	2.39718	0.000786339
2331	LmxM.36.1920	0.00393262	0.00990099	0.0284094	0.522071	2.17344	11.68	FALSE	1864.58	0.203696	0.76907	1.80036	0.0476031
2332	LmxM.36.1925	0.00149208	0.00990099	0.00311316	0.429315	4.863	18.4196	FALSE	3747.88	0.626893	0.444096	1.6263	0.00808385
2333	LmxM.36.1930	1.07826e-05	0.00990099	2.69232e-05	0.969243	4.95736	31.3959	FALSE	2190.52	0.234994	0.739289	2.33663	0.000173365
2334	LmxM.36.1940	0	0.00990099	2.23256e-08	0.5431	4.9721	54.6693	FALSE	4138.81	2.54043	0.0203762	1.18251	3.94967e-07
2335	LmxM.36.1950	0.000337671	0.00990099	0.00156539	0.34655	4.65656	24.3554	FALSE	1472.21	0.166828	0.80303	2.27976	0.00465992
2336	LmxM.36.1955	0.224425	0.425743	0.423976	0.832991	1	1.47681	FALSE	1568.49	0.166035	0.810867	1.24512	0.465004
2337	LmxM.36.1960	9.55344e-06	0.00990099	0.00329486	0.624088	1	19.7592	FALSE	1321.94	0.144526	0.832811	2.56418	0.00844333
2338	LmxM.36.1970	0.00056942	0.00990099	0.0205536	0.630707	1	11.9132	FALSE	1258.96	0.140593	0.835423	2.04225	0.0366526
2339	LmxM.36.2000	0.0525278	0.029703	0.0418307	0.172611	4.79586	9.5285	FALSE	609.71	0.0916776	0.893939	3.14041	0.0652755
2340	LmxM.36.2010	0.000283631	0.00990099	0.0118928	0.797364	1.60749	15.2897	FALSE	1554.87	0.170555	0.80512	2.16952	0.023623
2341	LmxM.36.2020	0	0.00990099	7.47825e-08	0.34761	4.87971	58.4472	FALSE	2973.42	0.385315	0.61024	2.18764	1.15885e-06
2342	LmxM.36.2030	0	0.00990099	1.83963e-63	0.479906	4.96043	563.032	FALSE	4656.36	1.46401	0.184431	2.57272	2.87213e-60
2343	LmxM.36.2035	0.0209809	0.019802	0.00879133	0.60852	3.99373	11.4621	FALSE	2623.84	0.301418	0.682863	1.65377	0.0186424
2344	LmxM.36.2040	5.44594e-06	0.00990099	0.00051592	0.955221	4.93219	32.7864	FALSE	1746.85	0.193778	0.775862	2.55308	0.00190759
2345	LmxM.36.2060	0	0.00990099	1.96568e-05	0.854999	4.44934	41.0913	FALSE	613.798	0.10549	0.872518	3.7851	0.000133722
2346	LmxM.36.2080	0.0708242	0.0792079	0.0711044	0.0421461	3.5081	7.69294	FALSE	1880.99	0.19608	0.780564	1.39488	0.101334
2347	LmxM.36.2090	0.0253336	0.108911	0.128905	0.678483	1.74612	5.92726	FALSE	1188.93	0.136708	0.83908	1.784	0.16605
2348	LmxM.36.2100	0.0027914	0.00990099	0.00584539	0.565606	4.88511	17.2127	FALSE	2030.82	0.21309	0.764368	2.39232	0.0134802
2349	LmxM.36.2110	0.00600597	0.0990099	0.0938296	0.157294	1	7.56537	FALSE	1654.66	0.186423	0.781609	1.58638	0.12706
2350	LmxM.36.2115	0.0602282	0.0693069	0.0646973	0.435592	3.04919	7.44355	FALSE	720.311	0.103677	0.878265	1.70789	0.0936349
2351	LmxM.36.2120	0.0108063	0.019802	0.0278454	0.853373	2.61609	10.7501	FALSE	1774.72	0.193579	0.776385	1.69579	0.0468844
2352	LmxM.36.2130	0.234136	0.19802	0.168427	0.441373	2.55636	4.54446	FALSE	1439.6	0.149622	0.828109	1.38257	0.209089
2353	LmxM.36.2140	0.0583666	0.0693069	0.0495997	0.852123	4.13693	9.69985	FALSE	894.942	0.115811	0.861546	2.04913	0.0751274
2354	LmxM.36.2150	0.00303001	0.00990099	0.00629194	0.225628	3.56986	15.5331	FALSE	1873.69	0.198428	0.777429	1.5777	0.0143406
2355	LmxM.36.2160	0.245301	0.148515	0.103722	0.923646	4.29435	6.46086	FALSE	785.169	0.103497	0.8814	1.86151	0.13817
2356	LmxM.36.2170	0.00038838	0.00990099	0.00142008	0.732146	3.31081	19.0281	FALSE	1258.84	0.141062	0.836468	2.33929	0.00430924
2357	LmxM.36.2180	0.102766	0.0693069	0.0738116	0.455457	4.52042	8.56559	FALSE	1442.85	0.159905	0.81348	1.68881	0.104576
2358	LmxM.36.2190	0.0158436	0.168317	0.136604	0.654462	1	5.83053	FALSE	1913.43	0.206337	0.76698	1.47523	0.17435
2359	LmxM.36.2200	4.86702e-05	0.00990099	0.0014999	0.886806	2.51342	21.9695	FALSE	1439.24	0.159572	0.814525	2.89355	0.00450764
2360	LmxM.36.2210	0.201433	0.138614	0.108129	0.0306504	4.92642	6.75416	FALSE	2896.18	0.363655	0.621735	1.30808	0.143095
2361	LmxM.36.2230	0.00308695	0.00990099	0.0155808	0.23414	2.3082	12.5336	FALSE	1134.08	0.138858	0.832811	2.20959	0.0292205
2362	LmxM.36.2240	0	0.00990099	3.31302e-07	0.318407	4.72664	64.4544	FALSE	2003.95	0.210581	0.768548	6.89296	4.17133e-06
2363	LmxM.36.2250	0	0.00990099	1.30496e-06	0.681731	4.60467	59.6104	FALSE	1783.9	0.196103	0.776385	3.05175	1.31869e-05
2364	LmxM.36.2260	0.323491	0.128713	0.154603	0.242144	4.18397	4.52254	FALSE	1589.89	0.160358	0.823406	1.43029	0.194343
2365	LmxM.36.2270	0.153967	0.128713	0.0947042	0.622722	4.68287	6.56951	FALSE	1015.43	0.126375	0.848485	1.65496	0.128015
2366	LmxM.36.2280	0.00167016	0.019802	0.0342109	0.476091	1	9.90876	FALSE	985.554	0.128487	0.844305	1.93187	0.0554784
2367	LmxM.36.2300	3.22033e-06	0.00990099	3.20799e-05	0.673006	4.21233	32.1352	FALSE	569.118	0.0954383	0.88767	3.80906	0.000200942
2368	LmxM.36.2310	0	0.00990099	1.86192e-06	0.508339	4.34594	61.6619	FALSE	1231.85	0.15026	0.821839	3.13622	1.78339e-05
2369	LmxM.36.2320	0.411847	0.574257	0.584468	0.285914	1	0.673758	FALSE	1863.04	0.207052	0.762278	1.13604	0.616867
2370	LmxM.36.2340	4.92127e-06	0.00990099	8.76843e-05	0.817173	1.79909	29.4548	FALSE	1515.18	0.166171	0.808255	2.50656	0.000454808
2371	LmxM.36.2350	0.857186	0.891089	0.88972	0.936807	1	0.0323937	FALSE	2331.19	0.243672	0.737722	1.0271	0.900243
2372	LmxM.36.2360	0	0.00990099	9.33768e-32	0.420678	4.99633	220.277	FALSE	3964.08	0.819193	0.347962	2.83766	3.64461e-29
2373	LmxM.36.2370	0.000222389	0.00990099	0.00353788	0.571867	2.94	19.9458	FALSE	1547.8	0.161834	0.815569	3.30976	0.00897039
2374	LmxM.36.2390	0.00385685	0.019802	0.0155846	0.977809	2.7416	12.3169	FALSE	1187.25	0.133404	0.845873	2.25478	0.0292205
2375	LmxM.36.2400	0.605339	0.831683	0.825805	0.245831	1	0.267107	FALSE	945.625	0.118642	0.857367	1.11649	0.841572
2376	LmxM.36.2410	0.386788	0.623762	0.597326	0.333734	1.00071	0.750016	FALSE	1825.89	0.193786	0.778997	1.15172	0.628631
2377	LmxM.36.2420	0.259763	0.277228	0.278136	0.709512	2.37019	2.90727	FALSE	1484.37	0.162243	0.81139	1.27287	0.320827
2378	LmxM.36.2430	0.496329	0.693069	0.650619	0.872491	1	0.462953	FALSE	853.193	0.104428	0.879833	1.17506	0.677751
2379	LmxM.36.2440	0.546481	0.70297	0.738884	0.709347	1	0.363789	FALSE	411.332	0.0882071	0.894984	1.16271	0.760061
2380	LmxM.36.2460	0.104905	0.0693069	0.0655772	0.963425	3.78512	7.66435	FALSE	781.845	0.107306	0.874086	1.60839	0.0946889
2381	LmxM.36.2470	0.000155271	0.00990099	0.00287657	0.408104	2.99521	20.2123	FALSE	2981.78	0.350577	0.646813	1.9098	0.00755432
2382	LmxM.36.2480	0.0355554	0.217822	0.194722	0.0685766	1.06486	4.73652	FALSE	722.353	0.1028	0.878265	1.66694	0.236767
2383	LmxM.36.2490	0.0328687	0.0594059	0.0615836	0.322734	2.7682	8.65547	FALSE	752.312	0.107945	0.869906	1.81834	0.0899204
2384	LmxM.36.2500	0	0.00990099	5.09924e-08	0.464049	4.12469	55.4564	FALSE	1465.03	0.163086	0.811912	6.70828	8.27136e-07
2385	LmxM.36.2510	0.506777	0.445545	0.430931	0.802535	1.99005	1.30992	FALSE	1601.1	0.167805	0.806165	1.17931	0.471638
2386	LmxM.36.2530	0.101262	0.0990099	0.101531	0.679279	3.43877	7.0508	FALSE	663.084	0.0997536	0.880878	1.56066	0.1356
2387	LmxM.36.2540	0.595531	0.485149	0.443946	0.142962	1.69272	1.18336	FALSE	1699.02	0.173198	0.805643	1.13839	0.48427
2388	LmxM.36.2550	0.377746	0.663366	0.682553	0.274837	1	0.778387	FALSE	1958.81	0.198561	0.779519	1.15652	0.706538
2389	LmxM.36.2560	0.00138872	0.00990099	0.00475634	0.175289	4.58245	18.6344	FALSE	989.196	0.120512	0.857889	2.51688	0.0113675
2390	LmxM.36.2570	0.00274529	0.00990099	0.00656835	0.523608	4.92393	17.1838	FALSE	1644.64	0.180021	0.791536	1.97584	0.0148636
2391	LmxM.36.2580	0.075029	0.039604	0.0528072	0.391061	3.17212	7.2073	FALSE	2292.7	0.242207	0.736677	1.33258	0.0790463
2392	LmxM.36.2590	0	0.00990099	2.29086e-11	0.81666	4.93761	74.9011	FALSE	4495.95	1.12416	0.231975	1.90642	8.31767e-10
2393	LmxM.36.2600	0.00760526	0.019802	0.0137791	0.862912	2.40163	10.8332	FALSE	1444.02	0.164808	0.80512	1.97242	0.0265751
2394	LmxM.36.2610	0.00614021	0.0990099	0.0870119	0.216587	1	7.52538	FALSE	1343.37	0.151592	0.820272	1.69116	0.119295
2395	LmxM.36.2620	0.000170093	0.00990099	0.00116021	0.648886	4.93706	23.8023	FALSE	1135.52	0.132682	0.844305	2.7278	0.00367233
2396	LmxM.36.2630	0.0351142	0.019802	0.0195623	0.36404	4.50564	10.9901	FALSE	2377.8	0.267858	0.707941	1.53386	0.0351463
2397	LmxM.36.2640	0.0069142	0.0693069	0.0730827	0.577387	1	7.31093	FALSE	1652.03	0.177568	0.795716	1.61073	0.103786
2398	LmxM.36.2650	0.0277677	0.039604	0.037018	0.855041	3.88212	10.2628	FALSE	538.896	0.0954202	0.884535	1.88784	0.0591838
2399	LmxM.36.2660	0	0.00990099	7.27242e-09	0.253915	2.87606	58.043	FALSE	3203.84	0.478787	0.531348	2.22007	1.51388e-07
2400	LmxM.36.2670	0.307718	0.435644	0.412746	0.616376	1.65503	1.39685	FALSE	1093.03	0.126382	0.85162	1.31993	0.454603
2401	LmxM.36.2680	2.447e-06	0.00990099	0.000512334	0.521094	1	22.5243	FALSE	1407.1	0.153443	0.822884	2.64703	0.00189658
2402	LmxM.36.2690	3.29306e-07	0.00990099	0.000462817	0.686737	1.11518	29.186	FALSE	2018.85	0.225466	0.743469	2.34713	0.00174324
2403	LmxM.36.2700	4.91716e-07	0.00990099	7.2933e-07	0.443305	4.18627	37.5727	FALSE	2338.63	0.266939	0.710031	2.29232	8.11884e-06
2404	LmxM.36.2710	0.000659015	0.00990099	0.00107215	0.242737	4.85124	20.8313	FALSE	1858.23	0.200895	0.769592	1.92053	0.00345847
2405	LmxM.36.2720	0	0.00990099	0.0003286	0.554724	1.00266	29.0321	FALSE	1604.75	0.175017	0.798328	2.80213	0.00132138
2406	LmxM.36.2740	9.87328e-07	0.00990099	4.19855e-05	0.849791	3.27817	35.3621	FALSE	1557.83	0.172309	0.802508	4.16841	0.000251631
2407	LmxM.36.2770	0.00723885	0.019802	0.0109846	0.376901	3.13983	12.3634	FALSE	2676.49	0.342704	0.631661	1.75342	0.0222579
2408	LmxM.36.2790	0.00200223	0.00990099	0.00041642	0.654704	4.67845	17.7863	FALSE	2306.52	0.246061	0.734587	1.91785	0.00160033
2409	LmxM.36.2800	0	0.00990099	3.81109e-06	0.768658	4.29786	50.0272	FALSE	839.15	0.111789	0.870428	5.38146	3.24254e-05
2410	LmxM.36.2810	0.0457278	0.19802	0.187141	0.266695	1	3.9968	FALSE	346.149	0.0854282	0.897074	1.68797	0.228931
2411	LmxM.36.2820	0.35381	0.217822	0.220694	0.725941	2.26041	2.64331	FALSE	2063.33	0.235284	0.73093	1.1748	0.263828
