## Supplementary data 2 for "Single-cell transcriptomics reveals life cycle and cell cycle gene expression dynamics during *in vitro* growth of two *Leishmania* species" (part 2 of 2)

### Sheet: Lmexicana_cyclum_DE (continued)
Results of PseudotimeDE test to identify genes with dynamic transcript changes over the L mexicana procyclic form cell cycle
2412	LmxM.36.2830	0.00367761	0.0594059	0.0295395	0.733018	1.87838	10.1493	FALSE	1443.18	0.162835	0.807732	1.92414	0.0490884
2413	LmxM.36.2850	0.011951	0.029703	0.0377828	0.622739	1.74841	9.99179	FALSE	1841.83	0.201823	0.768548	1.53359	0.0600544
2414	LmxM.36.2880	0.278924	0.564356	0.538346	0.22619	1	1.17299	FALSE	2152.37	0.235256	0.739812	1.17355	0.573911
2415	LmxM.36.2890	0.243958	0.247525	0.187705	0.175759	3.75031	4.78894	FALSE	825.484	0.10877	0.873041	1.485	0.229576
2416	LmxM.36.2910	3.97461e-07	0.00990099	2.56482e-05	0.766777	4.4754	39.5202	FALSE	1483.89	0.170082	0.799896	2.55232	0.000165983
2417	LmxM.36.2930	0.000941852	0.00990099	0.00758701	0.386643	1.76211	12.9295	FALSE	1679.88	0.186693	0.782132	1.94881	0.0165908
2418	LmxM.36.2940	0.0693953	0.316832	0.264139	0.701771	1	3.30097	FALSE	1918.2	0.192929	0.785266	1.35698	0.307236
2419	LmxM.36.2950	0	0.00990099	5.65405e-05	0.255501	1	44.5866	FALSE	3627.56	0.624148	0.435737	1.76269	0.000317246
2420	LmxM.36.2960	0.0031092	0.029703	0.0153779	0.925603	3.70911	15.4896	FALSE	362.578	0.0865992	0.895507	2.18979	0.0289155
2421	LmxM.36.2990	0.224614	0.39604	0.407383	0.26128	1	1.4756	FALSE	987.645	0.11792	0.863114	1.30473	0.449409
2422	LmxM.36.3000	0.000399426	0.00990099	0.00111642	0.332446	3.63802	19.8406	FALSE	1664.84	0.181333	0.792581	1.74984	0.0035696
2423	LmxM.36.3030	0.00578869	0.00990099	0.019994	0.361043	4.11426	14.9034	FALSE	1330.42	0.151031	0.821317	1.7827	0.0357772
2424	LmxM.36.3050	1.95357e-06	0.00990099	0.0013477	0.465506	1.26479	25.1135	FALSE	287.487	0.0895205	0.888715	4.60052	0.0041386
2425	LmxM.36.3060	0.00346448	0.049505	0.0494749	0.0210507	1	8.56642	FALSE	1304.85	0.153599	0.816614	1.73189	0.074993
2426	LmxM.36.3070	7.54203e-06	0.00990099	5.97892e-05	0.608571	3.94729	29.353	FALSE	2386.22	0.258077	0.72466	1.82265	0.000332784
2427	LmxM.36.3090	0.00517605	0.029703	0.0176418	0.734312	3.75438	13.8845	FALSE	1574.1	0.163799	0.815047	1.6929	0.0322993
2428	LmxM.36.3100	8.78062e-06	0.00990099	0.000179323	0.223669	4.85541	32.2642	FALSE	2176.98	0.251111	0.717868	2.04028	0.000815044
2429	LmxM.36.3110	2.17432e-05	0.00990099	0.000140445	0.336238	4.7455	31.143	FALSE	955.707	0.123118	0.854232	2.49252	0.000663447
2430	LmxM.36.3120	8.73307e-05	0.00990099	0.00113248	0.811187	2.13271	19.5431	FALSE	1728.72	0.181282	0.794148	2.4407	0.00359917
2431	LmxM.36.3130	0	0.00990099	2.62781e-06	0.608034	4.81352	51.5406	FALSE	219.666	0.0837123	0.897597	4.51776	2.38181e-05
2432	LmxM.36.3140	0	0.00990099	7.73249e-05	0.138323	4.96546	41.8537	FALSE	638.759	0.0986038	0.884535	25.8173	0.000409232
2433	LmxM.36.3150	0.121088	0.306931	0.298585	0.189225	1	2.40532	FALSE	1328.09	0.149486	0.824451	1.34101	0.341201
2434	LmxM.36.3160	0.000463389	0.00990099	0.00996893	0.130935	3.03444	18.0612	FALSE	564.148	0.0990618	0.8814	2.57404	0.0205873
2435	LmxM.36.3170	6.10431e-07	0.00990099	4.61673e-06	0.32078	3.78314	37.0926	FALSE	998.868	0.128237	0.846395	2.80503	3.8442e-05
2436	LmxM.36.3180	0.145818	0.118812	0.10122	0.471322	4.43364	6.68231	FALSE	1284.49	0.133138	0.850052	1.73669	0.135271
2437	LmxM.36.3190	2.12774e-06	0.00990099	0.00072431	0.920336	1	22.7721	FALSE	2038.89	0.227169	0.743469	2.12384	0.00250877
2438	LmxM.36.3210	3.14373e-05	0.00990099	0.000390072	0.573925	4.95511	27.6208	FALSE	3368.57	0.519524	0.50418	1.60961	0.00151681
2439	LmxM.36.3220	0	0.00990099	4.14371e-11	0.0384882	3.81914	85.6448	FALSE	914.279	0.12623	0.846395	1690.02	1.462e-09
2440	LmxM.36.3230	6.03533e-06	0.00990099	0.00215635	0.999314	1	20.626	FALSE	820.123	0.106189	0.875131	3.33358	0.00597711
2441	LmxM.36.3240	0.0224778	0.188119	0.144482	0.18445	1	5.21688	FALSE	1650.52	0.172194	0.80512	1.49484	0.183206
2442	LmxM.36.3250	1.46212e-06	0.00990099	4.54887e-05	0.472334	4.92573	35.5444	FALSE	1268.42	0.150186	0.822362	3.25	0.00026699
2443	LmxM.36.3270	0.26547	0.188119	0.1526	0.161944	3.69388	4.34218	FALSE	3168.39	0.402707	0.602403	1.29521	0.192134
2444	LmxM.36.3280	0.079586	0.29703	0.25526	0.123279	1	3.07661	FALSE	1780.9	0.193563	0.776907	1.33423	0.298352
2445	LmxM.36.3290	3.41301e-07	0.00990099	2.73487e-06	0.970437	4.86202	40.6583	FALSE	558.607	0.100387	0.87722	4.98672	2.46113e-05
2446	LmxM.36.3300	0.0299388	0.019802	0.0248112	0.149884	4.66635	11.4906	FALSE	2442.16	0.285853	0.685998	1.59892	0.0426496
2447	LmxM.36.3310	0.0336488	0.029703	0.0265892	0.557744	2.78673	9.4904	FALSE	1128.52	0.13303	0.841693	2.19077	0.0451344
2448	LmxM.36.3320	0.166347	0.415842	0.360831	0.966197	1	1.91702	FALSE	1180.46	0.13005	0.84744	1.33592	0.403256
2449	LmxM.36.3330	0.0200097	0.0990099	0.0854353	0.342514	1.98719	7.40532	FALSE	1526.43	0.157105	0.822362	1.75222	0.117495
2450	LmxM.36.3340	0.0304583	0.0792079	0.0402639	0.331729	3.29296	9.75662	FALSE	1623.78	0.166162	0.81139	1.52014	0.063321
2451	LmxM.36.3360	0.0067124	0.00990099	0.000839168	0.939188	3.89628	14.8927	FALSE	1609.48	0.171257	0.804075	1.59572	0.00283429
2452	LmxM.36.3370	0	0.00990099	5.37278e-05	0.855541	4.20375	40.0324	FALSE	212.694	0.0843961	0.894984	3.6441	0.000305305
2453	LmxM.36.3380	0.0946696	0.158416	0.157238	0.92662	2.57516	4.96528	FALSE	886.965	0.118945	0.855277	1.65107	0.197218
2454	LmxM.36.3390	0.00946779	0.00990099	0.00762681	0.288983	4.87067	13.9951	FALSE	3013.83	0.413548	0.573145	1.47709	0.0166653
2455	LmxM.36.3400	0.000475412	0.00990099	0.00258971	0.171824	4.97862	21.0844	FALSE	2940.22	0.362835	0.628527	2.2496	0.00692624
2456	LmxM.36.3410	8.54412e-05	0.00990099	0.000330336	0.511583	4.78086	27.2164	FALSE	509.946	0.0974429	0.8814	3.46619	0.00132666
2457	LmxM.36.3420	0.0148811	0.0990099	0.0862095	0.859766	1	5.94124	FALSE	673.459	0.102676	0.878788	1.79048	0.118299
2458	LmxM.36.3430	0.236304	0.188119	0.153908	0.987044	3.44567	4.66672	FALSE	1256.98	0.141427	0.835423	1.33799	0.193625
2459	LmxM.36.3440	0.109776	0.0990099	0.0902276	0.838877	3.2822	6.3814	FALSE	1808.49	0.186104	0.791536	1.38409	0.122975
2460	LmxM.36.3450	0.0116579	0.019802	0.0118824	0.724263	4.1742	13.4431	FALSE	496.112	0.094497	0.886102	2.13033	0.0236173
2461	LmxM.36.3460	0.277327	0.148515	0.128126	0.989958	4.62366	4.85243	FALSE	426.773	0.086468	0.896552	2.26207	0.165217
2462	LmxM.36.3470	0.0316077	0.019802	0.03154	0.983459	4.80723	10.948	FALSE	2612.85	0.311898	0.669801	1.57864	0.0517653
2463	LmxM.36.3480	0.00221064	0.00990099	0.0026403	0.706932	3.65309	15.8207	FALSE	1071.51	0.132187	0.841693	1.79714	0.00704296
2464	LmxM.36.3490	0	0.00990099	1.39928e-07	0.215536	3.91318	42.8637	FALSE	1376.52	0.155646	0.816092	4.21791	1.99447e-06
2465	LmxM.36.3500	5.14156e-06	0.00990099	4.76729e-05	0.629533	4.05256	30.6063	FALSE	1218.48	0.139257	0.835423	2.3105	0.000277721
2466	LmxM.36.3510	0	0.00990099	4.06487e-07	0.168872	4.4347	51.4474	FALSE	156.433	0.0843189	0.894462	4.31297	4.95803e-06
2467	LmxM.36.3520	0.00159546	0.019802	0.0146561	0.931602	2.75592	14.4997	FALSE	1850.43	0.192581	0.783699	1.9572	0.0279643
2468	LmxM.36.3530partial	0	0.00990099	6.39504e-10	0.990444	4.8776	83.5883	FALSE	3409.93	0.499931	0.524556	2.07397	1.69225e-08
2469	LmxM.36.3550	0	0.00990099	4.54174e-10	0.763606	4.19393	71.2875	FALSE	1370.5	0.156134	0.819749	5.30722	1.25501e-08
2470	LmxM.36.3560	1.50732e-05	0.00990099	0.000126659	0.132553	3.64461	27.9987	FALSE	2041.9	0.221462	0.752874	1.80649	0.000608921
2471	LmxM.36.3570	1.66476e-06	0.00990099	9.5391e-05	0.164258	3.53378	33.8939	FALSE	1930.2	0.207633	0.765413	2.72983	0.000485507
2472	LmxM.36.3580	1.45872e-06	0.00990099	1.91224e-05	0.731315	4.77659	38.5246	FALSE	2076.73	0.230118	0.742947	2.14787	0.000131086
2473	LmxM.36.3590	0.210166	0.158416	0.126669	0.905625	2.83365	5.13532	FALSE	3108.08	0.418415	0.579415	1.21603	0.163609
2474	LmxM.36.3600	9.23759e-05	0.00990099	0.00221802	0.813514	3.73449	23.7636	FALSE	1022.35	0.129886	0.84326	2.12526	0.00609931
2475	LmxM.36.3610	0.0437033	0.019802	0.0319089	0.981769	4.78353	10.2603	FALSE	1446.14	0.150444	0.828631	1.79682	0.052302
2476	LmxM.36.3620	4.51422e-06	0.00990099	1.2055e-09	0.0386183	4.81539	35.1333	FALSE	4238.54	1.11501	0.213166	1.68502	3.04792e-08
2477	LmxM.36.3650	4.62883e-06	0.00990099	1.13633e-05	0.324893	3.93467	31.3396	FALSE	365.03	0.0898086	0.890282	3.07429	8.42803e-05
2478	LmxM.36.3657	0.0783243	0.29703	0.2644	0.370015	1	3.10266	FALSE	1389.35	0.149193	0.827064	1.4058	0.307482
2479	LmxM.36.3670	0.0516738	0.049505	0.0460955	0.182372	4.11745	9.53278	FALSE	493.426	0.0928369	0.88767	1.93899	0.0706941
2480	LmxM.36.3680	0.0169504	0.00990099	0.0113291	0.177363	3.87232	12.4461	FALSE	1588.84	0.175859	0.796238	1.943	0.0227866
2481	LmxM.36.3690	0.00867495	0.00990099	0.0175235	0.933612	4.59081	15.6125	FALSE	1908.68	0.202035	0.770637	1.83916	0.0321298
2482	LmxM.36.3700	0.00235461	0.00990099	0.00404548	0.140733	4.74688	17.6381	FALSE	2708.91	0.300834	0.691745	1.84178	0.00997789
2483	LmxM.36.3710	0.114581	0.0594059	0.0556158	0.33772	3.655	7.43629	FALSE	1579.16	0.165575	0.809822	1.43587	0.0826149
2484	LmxM.36.3720	0	0.00990099	1.91323e-07	0.213174	4.68175	54.261	FALSE	1493.29	0.163397	0.812957	3.70864	2.60308e-06
2485	LmxM.36.3730	0.0127483	0.0792079	0.075548	0.316536	1	6.21539	FALSE	341.978	0.0845331	0.899164	1.95648	0.106428
2486	LmxM.36.3740	0.00522964	0.019802	0.00524952	0.944324	4.49359	15.4264	FALSE	3007.06	0.388864	0.600836	1.78916	0.0123648
2487	LmxM.36.3750	0.000656445	0.00990099	0.0153267	0.545496	2.70661	17.4129	FALSE	2822.95	0.336144	0.651515	1.58317	0.0288647
2488	LmxM.36.3760	2.40642e-05	0.00990099	0.000544727	0.0310926	4.98824	28.3106	FALSE	4121.94	0.817993	0.342215	1.60959	0.00199053
2489	LmxM.36.3770	0.000299508	0.00990099	0.000905995	0.950733	4.84218	22.2935	FALSE	3519.37	0.567545	0.469175	1.76473	0.00299997
2490	LmxM.36.3780	5.19587e-05	0.00990099	0.00030489	0.962189	3.62188	24.389	FALSE	1723.99	0.182002	0.795193	1.90152	0.00124691
2491	LmxM.36.3790	4.66825e-06	0.00990099	0.000183672	0.505567	3.80297	31.8286	FALSE	1356.94	0.144813	0.836468	8.59644	0.000828182
2492	LmxM.36.3800	0.00411283	0.029703	0.0150331	0.966753	3.14013	13.4744	FALSE	2196.51	0.217622	0.770637	1.80861	0.0285182
2493	LmxM.36.3810	0.103545	0.277228	0.218297	0.78253	1	2.65261	FALSE	1485.57	0.154775	0.822884	1.36414	0.261412
2494	LmxM.36.3830	0.0401643	0.227723	0.214044	0.858236	1.19305	4.36018	FALSE	1026.25	0.115629	0.868861	1.6148	0.257009
2495	LmxM.36.3840	0.00429504	0.00990099	0.00734021	0.185889	4.4765	15.7488	FALSE	2015.95	0.212591	0.763323	2.00244	0.0161863
2496	LmxM.36.3850	0.158411	0.376238	0.343747	0.75361	1	1.99088	FALSE	1498.69	0.158494	0.817659	1.30035	0.386306
2497	LmxM.36.3860	0.0113812	0.00990099	0.0116911	0.632357	4.31184	13.5534	FALSE	1341.22	0.14658	0.830199	1.98584	0.0233514
2498	LmxM.36.3870	1.34757e-05	0.00990099	0.000410433	0.197025	4.34909	28.9064	FALSE	1374.2	0.144713	0.838036	2.72905	0.00158415
2499	LmxM.36.3880	0.119278	0.0990099	0.0798491	0.941212	4.57282	7.86904	FALSE	1112.62	0.134795	0.841693	1.7018	0.111134
2500	LmxM.36.3890	3.50617e-06	0.00990099	4.22511e-05	0.591718	3.79125	31.4705	FALSE	578.009	0.0991158	0.879833	3.11608	0.00025298
2501	LmxM.36.3900	0.0055107	0.00990099	0.00528617	0.124909	4.42161	15.5749	FALSE	606.407	0.101716	0.875653	2.00911	0.0124339
2502	LmxM.36.3910	0	0.00990099	2.4144e-27	0.312307	4.95495	239.914	FALSE	3754.72	0.779654	0.356844	2.58562	6.28247e-25
2503	LmxM.36.3920	0.00475735	0.00990099	0.00344295	0.102087	4.61577	16.8812	FALSE	592.39	0.099048	0.879833	2.36433	0.008776
2504	LmxM.36.3930	0.366525	0.207921	0.218909	0.140709	2.75358	3.7421	FALSE	572.027	0.0979323	0.8814	1.52941	0.262044
2505	LmxM.36.3950	0.122723	0.346535	0.33809	0.527354	1	2.38432	FALSE	871.131	0.111976	0.868339	1.41576	0.38077
2506	LmxM.36.3960	0.0282277	0.049505	0.0578807	0.716132	2.53662	8.28167	FALSE	758.61	0.107167	0.871996	2.22177	0.0853518
2507	LmxM.36.3970	0.0201616	0.00990099	0.0103699	0.603571	4.95836	13.9004	FALSE	991.016	0.114551	0.869383	4.62511	0.0212677
2508	LmxM.36.3980	0.00281325	0.029703	0.0220736	0.292617	2.53129	13.0437	FALSE	2392.22	0.268192	0.708986	1.76038	0.0388199
2509	LmxM.36.3990	5.13002e-05	0.00990099	4.42361e-05	0.871225	4.03625	25.3605	FALSE	1792.85	0.190012	0.784744	1.97058	0.000262599
2510	LmxM.36.3991	0.00412373	0.00990099	1.32611e-05	0.763503	4.91293	16.718	FALSE	475.699	0.0923283	0.88767	2.90938	9.56298e-05
2511	LmxM.36.4000	0.00047025	0.00990099	0.0145076	0.795831	1	12.2721	FALSE	1266.32	0.137163	0.842738	2.11244	0.0277234
2512	LmxM.36.4010	4.47763e-06	0.00990099	0.000105071	0.84214	3.21493	29.2099	FALSE	1610.42	0.180599	0.788924	2.15821	0.000524937
2513	LmxM.36.4020	0.0023143	0.00990099	0.00712451	0.810643	3.43773	15.8694	FALSE	447.945	0.0915961	0.889237	2.14999	0.0158055
2514	LmxM.36.4030	0.00104729	0.00990099	0.00112108	0.148442	3.62914	17.8744	FALSE	1762.14	0.180951	0.797806	1.94596	0.00357748
2515	LmxM.36.4040	0	0.00990099	1.53095e-08	0.33655	3.18882	53.5498	FALSE	2620.93	0.334601	0.640543	3.01654	2.85396e-07
2516	LmxM.36.4050	6.74111e-06	0.00990099	9.02387e-06	0.7828	4.96938	32.0423	FALSE	846.344	0.11998	0.85371	3.70705	6.92311e-05
2517	LmxM.36.4060	0.00307561	0.00990099	0.000788974	0.879228	4.9254	16.9613	FALSE	1913.9	0.210566	0.759666	1.92651	0.00269096
2518	LmxM.36.4070	0.00628046	0.029703	0.00865231	0.822046	2.58618	11.6551	FALSE	977.129	0.118909	0.860502	2.44308	0.0184101
2519	LmxM.36.4080	0.0227037	0.019802	0.0115888	0.915146	4.2866	11.6233	FALSE	670.229	0.0994133	0.884013	2.75387	0.0232075
2520	LmxM.36.4090	0.263576	0.207921	0.192978	0.960519	2.15052	3.05415	FALSE	872.651	0.107855	0.876698	1.51404	0.23495
2521	LmxM.36.4100	0.131987	0.158416	0.133491	0.725353	2.26841	4.33035	FALSE	539.49	0.0938928	0.889237	1.49759	0.17111
2522	LmxM.36.4110	0.453719	0.60396	0.629662	0.20913	1.2245	0.622272	FALSE	1196.08	0.135339	0.84326	1.202	0.658522
2523	LmxM.36.4120	0.00198076	0.0594059	0.0478225	0.556619	1	9.59362	FALSE	400.233	0.0850503	0.899687	2.37657	0.0730378
2524	LmxM.36.4150	0.00280878	0.029703	0.0270138	0.715926	1	8.95082	FALSE	1952.48	0.218332	0.750784	1.58938	0.0457167
2525	LmxM.36.4160	0.0270024	0.019802	0.020764	0.625259	3.51933	9.76732	FALSE	927.752	0.114555	0.865726	1.69691	0.0369434
2526	LmxM.36.4170	0	0.00990099	1.32372e-08	0.178969	4.87566	63.4681	FALSE	2556.58	0.315156	0.661964	3.01464	2.52032e-07
2527	LmxM.36.4180	0	0.00990099	6.90662e-05	0.202619	3.08558	36.9468	FALSE	1868.93	0.211086	0.757053	3.81341	0.000376697
2528	LmxM.36.4190	1.85341e-05	0.00990099	5.84744e-05	0.989863	3.53887	27.6694	FALSE	413.136	0.0899642	0.891327	5.17467	0.000326923
2529	LmxM.36.4200	0.220602	0.267327	0.216613	0.999388	1.97213	3.32349	FALSE	2174.1	0.231544	0.744514	1.24683	0.259794
2530	LmxM.36.4210	0.00100222	0.019802	0.00407016	0.418488	4.39675	19.3555	FALSE	909.35	0.11919	0.857889	2.57572	0.0100155
2531	LmxM.36.4230	0.0015975	0.019802	0.00925657	0.580087	4.09196	17.734	FALSE	2314.36	0.266195	0.707941	1.69484	0.0194441
2532	LmxM.36.4240	0.00115807	0.00990099	0.00386503	0.664488	4.65854	18.9795	FALSE	2027.62	0.211374	0.76698	1.99325	0.009629
2533	LmxM.36.4250	0.00042208	0.00990099	0.00914795	0.465641	2.46269	17.1615	FALSE	2911.6	0.35764	0.634796	1.65789	0.0192799
2534	LmxM.36.4260	0.0016971	0.00990099	0.0049607	0.606415	3.14152	15.7178	FALSE	1635.85	0.165789	0.815047	1.84261	0.0117972
2535	LmxM.36.4270	0.000559707	0.00990099	0.000521375	0.119653	4.80987	23.7405	FALSE	2101.58	0.213964	0.765413	2.60568	0.00192207
2536	LmxM.36.4280	0	0.00990099	1.55375e-07	0.402279	3.85268	49.9057	FALSE	1472.8	0.168065	0.804075	2.97947	2.19529e-06
2537	LmxM.36.4290	0.0128482	0.019802	0.0142234	0.143026	4.11428	12.8045	FALSE	1705.57	0.186323	0.783177	1.6002	0.0272887
2538	LmxM.36.4300	0.00579126	0.049505	0.0367044	0.998102	2.01363	10.3349	FALSE	767.122	0.0968594	0.890282	2.05867	0.0587742
2539	LmxM.36.4310	0.0012587	0.00990099	0.0104094	0.558187	3.54631	17.0556	FALSE	1078.09	0.134648	0.838558	1.83133	0.0213276
2540	LmxM.36.4320	0.186576	0.168317	0.132981	0.355533	4.32726	6.35173	FALSE	1630.93	0.174103	0.798328	1.54403	0.170492
2541	LmxM.36.4330	0.171584	0.158416	0.133581	0.470797	3.54063	5.12781	FALSE	1545.36	0.169791	0.802508	1.3239	0.171156
2542	LmxM.36.4350	0.0182332	0.00990099	0.0198712	0.773611	2.70986	10.6234	FALSE	1024.13	0.124621	0.852665	1.89278	0.0355779
2543	LmxM.36.4360	1.01502e-05	0.00990099	0.00820139	0.50971	1	19.6449	FALSE	2246.39	0.262467	0.707419	1.87479	0.0176979
2544	LmxM.36.4370	0.318612	0.356436	0.307389	0.0253802	2.26752	2.45715	FALSE	971.12	0.114179	0.868861	1.32309	0.350428
2545	LmxM.36.4380	0.00105721	0.00990099	1.88351e-06	0.806648	4.20294	19.2108	FALSE	874.682	0.118508	0.857367	2.09881	1.79855e-05
2546	LmxM.36.4390	0.0168063	0.108911	0.0899207	0.408224	1	5.72653	FALSE	1722.2	0.187237	0.785266	1.49862	0.122637
2547	LmxM.36.4400	2.24281e-05	0.00990099	0.00124946	0.320232	1	18.0771	FALSE	1181.67	0.139594	0.834901	2.43907	0.00389366
2548	LmxM.36.4410	0	0.00990099	4.18316e-05	0.847683	1	28.8452	FALSE	663.695	0.104335	0.874608	4.33889	0.000250949
2549	LmxM.36.4420	2.76967e-05	0.00990099	0.000269211	0.777872	4.9697	27.5961	FALSE	3668.85	0.596589	0.460293	1.82935	0.00112909
2550	LmxM.36.4430	0.00524228	0.0693069	0.0638248	0.757475	1	7.81181	FALSE	673.564	0.101515	0.877743	1.98272	0.0926512
2551	LmxM.36.4440	2.31367e-05	0.00990099	0.000795787	0.296157	4.40739	29.3795	FALSE	702.989	0.104205	0.876698	6.79154	0.00271271
2552	LmxM.36.4450	0.00174154	0.019802	0.0144262	0.718985	3.08458	15.6009	FALSE	1239.34	0.145471	0.826541	2.26823	0.0276101
2553	LmxM.36.4460	0	0.00990099	1.58313e-09	0.102538	4.27492	61.6159	FALSE	1987.96	0.220346	0.752874	2.64468	3.90874e-08
2554	LmxM.36.4470	0.322942	0.168317	0.148473	0.394637	4.52056	4.43313	FALSE	502.191	0.0915862	0.890805	2.08429	0.187658
2555	LmxM.36.4480	0.87552	0.910891	0.931129	0.167338	1	0.0245462	FALSE	1733.31	0.174289	0.804598	1.02818	0.937585
2556	LmxM.36.4490	2.11558e-05	0.00990099	0.00571928	0.824783	1	18.1883	FALSE	1022	0.134125	0.836468	2.44243	0.0132432
2557	LmxM.36.4500	0.00518857	0.00990099	0.00533183	0.442909	4.75317	15.3508	FALSE	1493.52	0.161587	0.81348	3.19456	0.0125269
2558	LmxM.36.4510	4.46189e-05	0.00990099	3.10276e-08	0.779797	4.98311	26.5875	FALSE	3941.34	0.711729	0.401254	1.44531	5.25115e-07
2559	LmxM.36.4520	0.0731612	0.0891089	0.0853978	0.904041	2.79529	6.64313	FALSE	2034.15	0.214411	0.760711	1.52447	0.117469
2560	LmxM.36.4530	3.04334e-05	0.00990099	6.71291e-05	0.649449	4.15418	26.9371	FALSE	706.417	0.108538	0.867816	2.76476	0.000367094
2561	LmxM.36.4551	0.314466	0.287129	0.271589	0.985998	2.2686	2.86652	FALSE	1834.94	0.195342	0.777952	1.24602	0.314554
2562	LmxM.36.4570	3.68211e-05	0.019802	0.00753523	0.396471	1	17.1346	FALSE	723.659	0.109277	0.867816	2.72417	0.0165056
2563	LmxM.36.4590	0.168779	0.178218	0.185266	0.669613	2.26928	3.80539	FALSE	1521.3	0.158772	0.818704	1.44099	0.226977
2564	LmxM.36.4620	0.0111463	0.0594059	0.0694549	0.508343	1	6.45438	FALSE	1679.45	0.176858	0.798851	1.57105	0.0992781
2565	LmxM.36.4630	0.0755797	0.0792079	0.0685485	0.449557	3.78902	8.74962	FALSE	686.329	0.0982483	0.884535	1.72517	0.0982523
2566	LmxM.36.4640	0.196069	0.108911	0.114866	0.310436	3.61045	5.93965	FALSE	2195.15	0.232603	0.747649	1.6342	0.150796
2567	LmxM.36.4650	0.00341195	0.029703	0.0400076	0.867743	1	8.59437	FALSE	1271.64	0.143002	0.833856	1.80133	0.0630008
2568	LmxM.36.4660	0.796975	0.881188	0.845713	0.650144	1	0.0662037	FALSE	1409.38	0.145245	0.834901	1.05174	0.859615
2569	LmxM.36.4670	0.0552055	0.178218	0.172974	0.465354	1	3.68036	FALSE	801.755	0.106614	0.875131	1.56807	0.213863
2570	LmxM.36.4680	0.0113428	0.00990099	0.00561472	0.663181	4.43506	14.6122	FALSE	2590.51	0.305393	0.674504	1.55029	0.0130543
2571	LmxM.36.4690	0.362592	0.287129	0.304615	0.286994	1.98308	1.83362	FALSE	1546.38	0.152997	0.827586	1.31968	0.34771
2572	LmxM.36.4710	0.00603338	0.019802	0.0138049	0.282469	2.62495	12.4549	FALSE	1490.53	0.165617	0.806165	2.08818	0.0266003
2573	LmxM.36.4720	0.308873	0.207921	0.190049	0.481331	4.87872	4.93045	FALSE	1597.43	0.169555	0.807732	1.55574	0.231932
2574	LmxM.36.4730	0.024913	0.0792079	0.075451	0.176601	2.19742	7.71691	FALSE	1151.01	0.135355	0.83908	1.6932	0.10634
2575	LmxM.36.4740	0.857838	0.940594	0.943417	0.88454	1	0.0320953	FALSE	834.263	0.107153	0.873041	1.0417	0.949346
2576	LmxM.36.4760	0.000481921	0.019802	0.00609246	0.831852	2.55993	16.9689	FALSE	782.847	0.114003	0.861546	3.29846	0.0139726
2577	LmxM.36.4770	0.0352188	0.0693069	0.0723021	0.715745	2.52797	7.61593	FALSE	1033.37	0.12735	0.84953	1.90156	0.102877
2578	LmxM.36.4780	0.634885	0.693069	0.741954	0.442456	1	0.225567	FALSE	1752.7	0.190877	0.781087	1.08029	0.762717
2579	LmxM.36.4790	2.219e-06	0.00990099	0.000316438	0.405487	3.18612	31.1506	FALSE	1026.24	0.119462	0.863636	6.07732	0.00128491
2580	LmxM.36.4800	0.0349286	0.039604	0.0387467	0.789907	2.61632	7.88989	FALSE	696.828	0.104008	0.874608	1.80066	0.061382
2581	LmxM.36.4810	1.84476e-05	0.00990099	0.00178921	0.0621871	1.56413	21.2813	FALSE	624.783	0.101747	0.876698	3.93866	0.00515627
2582	LmxM.36.4820	2.39761e-05	0.00990099	2.5429e-05	0.269401	4.46183	27.9824	FALSE	617.668	0.102656	0.875653	3.02165	0.000165035
2583	LmxM.36.4830	0.506611	0.306931	0.270366	0.317766	3.14071	2.55267	FALSE	1501.82	0.163482	0.810345	1.19735	0.313196
2584	LmxM.36.4840	0.349612	0.158416	0.120288	0.988731	4.35162	4.90969	FALSE	875.984	0.115517	0.863636	1.56352	0.156794
2585	LmxM.36.4850	0.0133221	0.118812	0.104359	0.802384	1.13766	6.30026	FALSE	945.733	0.120211	0.857889	1.7696	0.138871
2586	LmxM.36.4860	0.143154	0.376238	0.383013	0.811887	1	2.14549	FALSE	1807.53	0.199163	0.768548	1.26457	0.424777
2587	LmxM.36.4900	0.0455942	0.039604	0.0370148	0.381807	3.88753	10.4443	FALSE	476.671	0.0908062	0.892372	2.26223	0.0591838
2588	LmxM.36.4910	0.368249	0.346535	0.372058	0.764944	2.05363	2.07274	FALSE	2032.72	0.211416	0.76698	1.19158	0.414172
2589	LmxM.36.4920	0.426125	0.435644	0.398514	0.6323	2.08003	1.90824	FALSE	848.966	0.107231	0.876176	1.26967	0.440637
2590	LmxM.36.4930	0.003689	0.049505	0.0409584	0.986461	1	8.45164	FALSE	1413.29	0.153395	0.822362	1.75566	0.0642031
2591	LmxM.36.4960	0.10297	0.0990099	0.0664529	0.930595	2.82522	7.03244	FALSE	1368.96	0.146728	0.830199	1.77894	0.0957542
2592	LmxM.36.4990	1.60289e-06	0.00990099	0.000174204	0.840291	3.22549	31.9227	FALSE	1259.38	0.139028	0.840125	3.14459	0.000794671
2593	LmxM.36.5000	0.0568379	0.039604	0.0324915	0.369806	4.94161	10.1347	FALSE	2449.87	0.278372	0.698537	1.53222	0.0531316
2594	LmxM.36.5010	0.0256966	0.00990099	0.0136665	0.560429	4.77958	11.3524	FALSE	3818.56	0.702764	0.389237	1.25715	0.0264152
2595	LmxM.36.5020	0.0156334	0.00990099	0.00876206	0.874563	4.71442	15.046	FALSE	1729.07	0.191603	0.777952	1.70833	0.0185866
2596	LmxM.36.5030	2.48734e-06	0.00990099	0.000205213	0.994955	3.30909	31.4771	FALSE	621.301	0.104197	0.874086	5.39728	0.000902505
2597	LmxM.36.5040	0.022033	0.00990099	0.0136189	0.551801	4.94037	13.4121	FALSE	1772.08	0.197035	0.772727	1.79417	0.0263476
2598	LmxM.36.5050	0.00419915	0.019802	0.000519278	0.291756	4.74522	18.7801	FALSE	1109.89	0.125573	0.855799	2.52998	0.00191547
2599	LmxM.36.5060	0.0204245	0.108911	0.0920286	0.946652	1.8077	6.56052	FALSE	1032.2	0.1248	0.85371	1.82507	0.12502
2600	LmxM.36.5080	0.00418524	0.00990099	0.0137852	0.305775	2.82242	12.4268	FALSE	695.143	0.0967696	0.888715	2.86055	0.0265788
2601	LmxM.36.5090	0.223375	0.39604	0.428757	0.612936	1	1.48352	FALSE	1464.79	0.15281	0.826019	1.26185	0.469505
2602	LmxM.36.5100	1.94401e-05	0.00990099	0.00128094	0.943415	2.36288	23.4961	FALSE	2671.37	0.331962	0.64838	1.83693	0.00397786
2603	LmxM.36.5110	2.79309e-05	0.00990099	0.000116516	0.454199	4.92009	28.2515	FALSE	956.659	0.127019	0.846395	3.10568	0.000571596
2604	LmxM.36.5120	1.57464e-06	0.00990099	0.000709802	0.702699	4.99235	34.8316	FALSE	4028.95	0.825674	0.327586	1.55083	0.00246262
2605	LmxM.36.5130	0.00195011	0.00990099	0.000801531	0.503167	4.84607	18.7962	FALSE	2543.31	0.290926	0.689133	1.72479	0.00272737
2606	LmxM.36.5140	0.215766	0.514851	0.436803	0.4357	1	1.53333	FALSE	1816.7	0.1917	0.781609	1.22908	0.477729
2607	LmxM.36.5150	0.73814	0.861386	0.855416	0.627681	1	0.111801	FALSE	1783.12	0.195659	0.774295	1.05513	0.868771
2608	LmxM.36.5160	0.00603807	0.00990099	0.0107057	0.465178	4.67199	17.0723	FALSE	1218.94	0.137527	0.840125	1.84232	0.0217775
2609	LmxM.36.5170	0.00947802	0.019802	0.0197644	0.85791	3.563	13.4937	FALSE	1552.61	0.166951	0.807732	1.6463	0.0354074
2610	LmxM.36.5180	0.000128823	0.00990099	0.00175576	0.927204	3.11347	21.1763	FALSE	2550.68	0.294333	0.684953	1.92009	0.00507391
2611	LmxM.36.5190	0.000567577	0.00990099	0.0027965	0.0198231	2.97104	17.2692	FALSE	1314	0.15493	0.814002	2.03066	0.00737506
2612	LmxM.36.5200	1.35599e-05	0.00990099	0.000538164	0.318845	2.74898	26.5781	FALSE	1183.17	0.13985	0.834378	5.2043	0.00197116
2613	LmxM.36.5210	0.0116016	0.029703	0.029067	0.564251	2.19198	9.21688	FALSE	1173.44	0.139012	0.835946	1.86213	0.0484967
2614	LmxM.36.5220	3.62675e-05	0.00990099	0.000315969	0.925827	4.93358	27.4562	FALSE	1438.94	0.165187	0.804598	2.59946	0.00128465
2615	LmxM.36.5230	1.12452e-05	0.00990099	6.06686e-05	0.797685	4.79969	32.1583	FALSE	968.983	0.122988	0.854232	2.8984	0.000337078
2616	LmxM.36.5240	0.241018	0.534653	0.471419	0.0708959	1.00087	1.37584	FALSE	1106.1	0.124933	0.854232	1.28383	0.510492
2617	LmxM.36.5250	3.53234e-05	0.00990099	0.00121808	0.635346	3.41318	25.3548	FALSE	1595.41	0.16979	0.807732	2.48554	0.00382256
2618	LmxM.36.5260	0.000563501	0.019802	0.0173306	0.389703	1	11.9328	FALSE	1648.89	0.172214	0.804598	1.89566	0.0318979
2619	LmxM.36.5270	0	0.00990099	3.76004e-07	0.283727	4.02051	48.5555	FALSE	1246.77	0.147954	0.824974	2.99023	4.6406e-06
2620	LmxM.36.5280	0.128635	0.158416	0.140357	0.964137	1.73147	4.6428	FALSE	1069.78	0.121799	0.859979	1.45628	0.178685
2621	LmxM.36.5290	0.528647	0.663366	0.681055	0.236729	1	0.397137	FALSE	1391.7	0.148344	0.831243	1.1284	0.705689
2622	LmxM.36.5310	0	0.00990099	1.65668e-05	0.397223	4.6309	41.2072	FALSE	1374.99	0.153477	0.821839	3.37848	0.000115664
2623	LmxM.36.5320	0.0296542	0.148515	0.131324	0.121325	1	4.73631	FALSE	1250.81	0.135057	0.842215	1.57323	0.168644
2624	LmxM.36.5330	0	0.00990099	3.53648e-06	0.505562	4.04717	47.8275	FALSE	893.231	0.127541	0.843783	5.03899	3.02539e-05
2625	LmxM.36.5340	0.00959397	0.029703	0.0168899	0.725435	2.51738	10.0461	FALSE	1847.34	0.185887	0.792581	1.61513	0.0312896
2626	LmxM.36.5350	0	0.00990099	7.87499e-08	0.355887	3.47262	46.7153	FALSE	1123.01	0.132855	0.844828	5.62889	1.21022e-06
2627	LmxM.36.5360	7.41427e-07	0.00990099	5.86534e-06	0.629678	3.99281	36.2079	FALSE	1181.64	0.138601	0.838036	2.67129	4.78811e-05
2628	LmxM.36.5380	0.000353439	0.019802	0.0150976	0.753691	1.71179	14.9332	FALSE	1474.73	0.154489	0.825496	2.38006	0.0285884
2629	LmxM.36.5390	0.00803711	0.00990099	0.0143455	0.0632623	4.26068	14.0865	FALSE	2125.93	0.220317	0.758098	1.68573	0.0274724
2630	LmxM.36.5410	0.0890887	0.366337	0.277736	0.794963	1.12375	2.93938	FALSE	818.959	0.111004	0.868861	1.49412	0.320484
2631	LmxM.36.5420	0.00339095	0.019802	0.00914136	0.691698	4.23109	16.1981	FALSE	466.426	0.088789	0.896029	2.52603	0.0192734
2632	LmxM.36.5440partial	0.10259	0.0990099	0.0983393	0.291346	3.28026	6.77379	FALSE	1252.32	0.142041	0.834378	2.1657	0.132099
2633	LmxM.36.5450	0.00378856	0.00990099	0.00443068	0.624633	4.6547	17.5873	FALSE	1022.87	0.124375	0.853187	2.14697	0.0107122
2634	LmxM.36.5460	0.0738729	0.0594059	0.0302891	0.266195	4.90743	11.2108	FALSE	405.374	0.0852583	0.899687	2.87285	0.0500411
2635	LmxM.36.5470	2.9216e-05	0.00990099	0.00249228	0.275885	1	17.5758	FALSE	1610.17	0.170737	0.802508	2.2069	0.00671164
2636	LmxM.36.5480	0.351354	0.613861	0.581644	0.223311	1.18274	0.906687	FALSE	1336.85	0.131693	0.854754	1.2381	0.614301
2637	LmxM.36.5490	0.223345	0.19802	0.177416	0.555997	3.30354	4.99396	FALSE	998.503	0.112317	0.874608	1.56982	0.218534
2638	LmxM.36.5500	3.9549e-05	0.00990099	0.000992271	0.61399	4.84441	28.2574	FALSE	1663.9	0.188935	0.780564	2.51283	0.00324606
2639	LmxM.36.5510	0.000314958	0.00990099	0.00525083	0.192734	1.87803	18.8897	FALSE	812.666	0.111066	0.868861	2.46247	0.0123648
2640	LmxM.36.5520	1.80775e-05	0.00990099	4.31299e-05	0.0342099	4.68166	31.2705	FALSE	805.485	0.1039	0.880878	2.50505	0.000257501
2641	LmxM.36.5540	0.00101745	0.00990099	5.10759e-05	0.110276	4.87106	21.9021	FALSE	953.634	0.120524	0.857889	3.40227	0.000294252
2642	LmxM.36.5550	0.0619744	0.019802	0.0230617	0.638883	4.26027	9.50778	FALSE	1731.09	0.180026	0.797283	1.69199	0.0402403
2643	LmxM.36.5560	0.0369276	0.0693069	0.0725805	0.0962266	2.57974	7.8397	FALSE	454.052	0.0912896	0.890805	2.17407	0.103226
2644	LmxM.36.5570	0.287528	0.0693069	0.0784277	0.575039	4.81748	6.68215	FALSE	944.105	0.118133	0.859979	1.77305	0.109521
2645	LmxM.36.5580	0.173702	0.128713	0.123465	0.388863	2.50696	4.9125	FALSE	1698.59	0.183557	0.788401	1.35219	0.160127
2646	LmxM.36.5600	0.18675	0.267327	0.273857	0.849062	2.17685	3.61506	FALSE	1670.57	0.166509	0.815569	1.43056	0.31671
2647	LmxM.36.5620	0.159274	0.0990099	0.0849235	0.679556	3.63982	6.55518	FALSE	2506.37	0.278525	0.700627	1.61931	0.11692
2648	LmxM.36.5640	0.0635464	0.0792079	0.072922	0.109504	2.64263	6.0962	FALSE	598.364	0.0915485	0.892894	1.91506	0.103641
2649	LmxM.36.5660	0.000330772	0.00990099	0.00169654	0.747179	3.26887	19.4625	FALSE	948.037	0.118127	0.860502	2.30758	0.00495321
2650	LmxM.36.5700	0.0434514	0.0891089	0.0690667	0.650217	2.42231	6.66214	FALSE	1701.29	0.17852	0.797283	1.63632	0.0988363
2651	LmxM.36.5710	1.78575e-06	0.00990099	2.51437e-05	0.89989	3.89432	33.9934	FALSE	1735.54	0.182301	0.793103	2.20215	0.000163809
2652	LmxM.36.5730	9.27406e-05	0.00990099	0.00295921	0.268282	3.98879	24.178	FALSE	414.577	0.0932661	0.885057	24.9496	0.00774573
2653	LmxM.36.5740	0.00774191	0.00990099	0.0055123	0.115646	4.93798	15.4584	FALSE	475.729	0.0999655	0.875131	2.43669	0.0128689
2654	LmxM.36.5750	0.0103753	0.148515	0.144884	0.52801	1	6.58229	FALSE	953.464	0.117625	0.862591	1.77767	0.183641
2655	LmxM.36.5760	0.556813	0.475248	0.400771	0.598459	2.23079	1.71481	FALSE	1796.02	0.178568	0.798851	1.16925	0.442741
2656	LmxM.36.5770	0	0.00990099	3.62605e-07	0.993107	4.91724	56.2263	FALSE	111.046	0.0808419	0.899164	18.2878	4.50193e-06
2657	LmxM.36.5780	0.00633287	0.00990099	0.00409319	0.285555	3.78679	14.5551	FALSE	1746.07	0.184735	0.789446	1.62523	0.0100677
2658	LmxM.36.5800	0.403496	0.178218	0.146555	0.600712	4.08929	4.32159	FALSE	486.621	0.0928773	0.888192	1.44849	0.185496
2659	LmxM.36.5810	6.99825e-06	0.00990099	0.00063142	0.409898	3.11264	27.4374	FALSE	610.046	0.0999662	0.880355	3.87626	0.002237
2660	LmxM.36.5820	0	0.00990099	2.65919e-25	0.866454	4.96607	261.951	FALSE	2323.6	0.24635	0.754441	3651.3	5.35699e-23
2661	LmxM.36.5830	0.0014704	0.00990099	0.00422649	0.227005	2.79299	16.7244	FALSE	1924.25	0.201311	0.777429	1.89951	0.0103345
2662	LmxM.36.5840	0.000217613	0.00990099	0.00402702	0.799352	3.11956	19.9803	FALSE	391.397	0.0885296	0.894462	4.19108	0.00994315
2663	LmxM.36.5845	0	0.00990099	1.7534e-09	0.916183	4.15824	90.8403	FALSE	1686.54	0.180711	0.797283	7.18248	4.27733e-08
2664	LmxM.36.5850	0	0.00990099	1.42542e-19	0.966915	4.91357	169.592	FALSE	4411.01	1.45865	0.142111	1.61758	1.46122e-17
2665	LmxM.36.5860	0.0126864	0.039604	0.023868	0.555509	3.63971	11.7572	FALSE	1709.41	0.168605	0.81348	1.87266	0.0413813
2666	LmxM.36.5870	0.0192379	0.049505	0.0231261	0.620207	3.3059	10.7309	FALSE	1903.46	0.194699	0.783699	1.47344	0.040326
2667	LmxM.36.5880	0.0874436	0.306931	0.26302	0.465484	1	2.92381	FALSE	1284.49	0.141407	0.835423	1.40409	0.306105
2668	LmxM.36.5890	0.0192531	0.0990099	0.071198	0.457265	2.16732	8.28754	FALSE	2200.93	0.24601	0.727273	1.46515	0.101445
2669	LmxM.36.5900	0.019237	0.039604	0.0461321	0.0413163	3.20452	10.3332	FALSE	1398.13	0.14772	0.830721	1.73653	0.0707328
2670	LmxM.36.5910	0.0250005	0.019802	0.0208943	0.970777	3.96582	10.8891	FALSE	2281.24	0.259578	0.710554	1.39817	0.0371223
2671	LmxM.36.5920	0	0.00990099	3.16664e-13	0.594536	4.74893	117.818	FALSE	1270.13	0.131716	0.858412	7679.49	1.66182e-11
2672	LmxM.36.5930	4.0602e-06	0.00990099	1.63972e-05	0.984222	4.89372	35.6164	FALSE	1495.44	0.164678	0.8093	5.31658	0.000114799
2673	LmxM.36.5940	0.0417307	0.039604	0.0369894	0.687901	3.65156	8.7174	FALSE	1192.03	0.134637	0.842738	1.59578	0.0591697
2674	LmxM.36.5950	6.70242e-06	0.00990099	0.00195562	0.127879	1	20.427	FALSE	1822.09	0.189195	0.790491	2.26391	0.0055162
2675	LmxM.36.5970	0.930785	0.960396	0.971255	0.733937	1	0.00754631	FALSE	1758.13	0.191443	0.781087	1.01424	0.974375
2676	LmxM.36.5980	0.000237321	0.019802	0.0192486	0.51694	1	13.5613	FALSE	667.877	0.105863	0.870428	2.43568	0.0346719
2677	LmxM.36.5990	0.0287955	0.00990099	0.0180501	0.606057	3.4547	10.2735	FALSE	1149.57	0.139832	0.832288	2.0661	0.0328447
2678	LmxM.36.6000	0.253865	0.445545	0.423098	0.746489	1.23381	1.33778	FALSE	1194.06	0.13677	0.83908	1.29293	0.464367
2679	LmxM.36.6010	0.480038	0.465347	0.47752	0.860615	1.89611	1.08533	FALSE	1399.19	0.152858	0.821839	1.22963	0.516741
2680	LmxM.36.6020	1.25521e-06	0.00990099	7.27807e-07	0.0859333	4.3077	36.4719	FALSE	610.172	0.106744	0.868339	3.04296	8.11635e-06
2681	LmxM.36.6030	0.00481255	0.00990099	0.00856484	0.643189	4.51253	16.1536	FALSE	2001.69	0.211674	0.763323	1.80098	0.01828
2682	LmxM.36.6040	0.225743	0.217822	0.220196	0.2312	2.4423	3.01572	FALSE	1101.19	0.122879	0.856844	1.47831	0.263333
2683	LmxM.36.6050	1.68472e-06	0.00990099	2.35248e-05	0.200582	3.40792	32.9152	FALSE	862.861	0.118726	0.856322	3.48981	0.000154971
2684	LmxM.36.6060	0.0454912	0.0693069	0.0432713	0.50591	3.40456	9.32211	FALSE	2457.17	0.276763	0.701672	1.35548	0.0671009
2685	LmxM.36.6070	0.278965	0.19802	0.157214	0.114697	3.06149	3.91385	FALSE	1850.18	0.19263	0.783699	1.31576	0.197218
2686	LmxM.36.6080	0.0161209	0.019802	0.0154497	0.910543	4.80801	14.1459	FALSE	1036.08	0.12685	0.84953	2.14712	0.0289914
2687	LmxM.36.6090	0	0.00990099	6.51341e-06	0.5303	4.23988	53.0882	FALSE	1531.4	0.172758	0.798851	2.69454	5.20822e-05
2688	LmxM.36.6100	0.785972	0.831683	0.825564	0.970514	1	0.0737575	FALSE	1357.9	0.155325	0.816092	1.0502	0.841464
2689	LmxM.36.6110	0.166971	0.39604	0.395384	0.851963	1	1.91139	FALSE	994.218	0.122251	0.855799	1.3406	0.437486
2690	LmxM.36.6120	0.0788118	0.049505	0.0621452	0.707645	3.30173	7.72976	FALSE	1423.51	0.147603	0.832811	1.64015	0.0905288
2691	LmxM.36.6130	0.00152524	0.00990099	0.00320337	0.143384	4.35178	18.2797	FALSE	1077.1	0.131115	0.844828	2.31222	0.00825524
2692	LmxM.36.6140	0.0954085	0.118812	0.11407	0.571838	2.27045	4.79987	FALSE	1216.24	0.13277	0.845873	1.59878	0.149878
2693	LmxM.36.6150	0.013537	0.019802	0.0265703	0.930709	3.62289	11.5098	FALSE	2017.84	0.216056	0.760711	1.46678	0.0451146
2694	LmxM.36.6160	0.0339815	0.267327	0.182545	0.0927022	1	4.5021	FALSE	1053.88	0.121996	0.857889	1.59224	0.224099
2695	LmxM.36.6170	0.15174	0.336634	0.335309	0.851536	1	2.05631	FALSE	1189.27	0.138152	0.837513	1.32693	0.378184
2696	LmxM.36.6180	0.105084	0.039604	0.0497624	0.713158	4.61074	8.39711	FALSE	1513.6	0.153347	0.829154	1.70249	0.0753373
2697	LmxM.36.6190	0.0181904	0.019802	0.0194795	0.747772	3.93408	11.6399	FALSE	588.616	0.0975207	0.882968	1.94197	0.0350272
2698	LmxM.36.6200	0.00354899	0.00990099	0.00939909	0.851974	2.89431	12.9331	FALSE	1643.36	0.177943	0.795193	2.05622	0.0196562
2699	LmxM.36.6210	0.199437	0.366337	0.320925	0.685215	2.36398	3.43125	FALSE	1468.3	0.161273	0.811912	1.35994	0.364065
2700	LmxM.36.6220	0.0202406	0.039604	0.0414601	0.554977	3.34374	10.206	FALSE	1614.9	0.180766	0.788924	2.32696	0.0648269
2701	LmxM.36.6230	0.950928	0.950495	0.959778	0.241142	1	0.00378849	FALSE	846.445	0.107365	0.874608	1.01416	0.96379
2702	LmxM.36.6240	0.000101	0.00990099	0.000239567	0.423542	4.78942	24.9761	FALSE	1160.46	0.135016	0.842215	3.56334	0.00103108
2703	LmxM.36.6260	0.0841653	0.0891089	0.0925912	0.716454	2.59184	5.79589	FALSE	688.307	0.101331	0.880355	1.9085	0.125757
2704	LmxM.36.6270	5.68938e-07	0.00990099	5.10201e-05	0.512433	3.77275	39.1641	FALSE	2714.6	0.350776	0.628527	2.24351	0.000294202
2705	LmxM.36.6290	0	0.00990099	8.29634e-09	0.496805	4.85311	71.9207	FALSE	4505.33	2.00188	0.0626959	1.45817	1.68216e-07
2706	LmxM.36.6310	0.0197419	0.019802	0.0240543	0.910662	3.63406	11.2575	FALSE	1489.95	0.162828	0.81139	1.56323	0.041635
2707	LmxM.36.6320	0.109415	0.346535	0.272956	0.557916	1	2.56504	FALSE	2265.83	0.25294	0.722571	1.25569	0.315844
2708	LmxM.36.6330	0.0308619	0.138614	0.136107	0.7842	1	4.66753	FALSE	574.868	0.0922333	0.893417	1.74809	0.173857
2709	LmxM.36.6340	0.0134205	0.019802	0.0158477	0.563058	4.56394	12.9985	FALSE	1879.78	0.201444	0.772205	1.75151	0.0296491
2710	LmxM.36.6347	3.65916e-05	0.00990099	0.000414852	0.865218	4.59984	27.2746	FALSE	706.853	0.101228	0.880355	3.98871	0.00159726
2711	LmxM.36.6370	4.35534e-05	0.00990099	0.000564043	0.833584	3.11112	23.6373	FALSE	900.999	0.118649	0.858934	4.38806	0.00204318
2712	LmxM.36.6380	0.486391	0.118812	0.0948436	0.669428	4.77967	5.54459	FALSE	785.68	0.10782	0.873041	1.55837	0.128148
2713	LmxM.36.6390	0.0387945	0.019802	0.0280262	0.71141	4.68621	12.2115	FALSE	2287.21	0.261839	0.712644	2.15327	0.0471127
2714	LmxM.36.6400	0.0202089	0.0891089	0.0956534	0.58849	1	5.40278	FALSE	878.367	0.120441	0.854754	1.63975	0.129138
2715	LmxM.36.6410	0.000922465	0.00990099	0.00606235	0.592165	3.35814	17.2183	FALSE	2081.09	0.225185	0.747649	1.86518	0.0139166
2716	LmxM.36.6420	0.230958	0.0792079	0.0783033	0.753556	3.98331	5.51916	FALSE	813.03	0.110046	0.868861	2.48042	0.109421
2717	LmxM.36.6430	0.167458	0.0990099	0.0586375	0.981203	4.26142	7.19602	FALSE	1803.22	0.183734	0.794148	1.37178	0.0862438
2718	LmxM.36.6440	0.0446111	0.0990099	0.0883388	0.768933	2.4052	6.59362	FALSE	627.281	0.0991722	0.8814	1.96432	0.120796
2719	LmxM.36.6450	2.61965e-05	0.00990099	0.00325651	0.622452	1	17.7833	FALSE	397.217	0.087562	0.896552	3.3773	0.00836222
2720	LmxM.36.6480	1.46768e-06	0.00990099	0.000297383	0.31639	4.85291	35.2748	FALSE	4008.02	0.799464	0.346395	1.52126	0.00122464
2721	LmxM.36.6500	0.00109884	0.00990099	0.000803273	0.660921	4.74651	19.2625	FALSE	924.462	0.11732	0.862069	2.86229	0.00273078
2722	LmxM.36.6510	0.000263386	0.00990099	0.000785917	0.937534	4.22597	22.5645	FALSE	586.892	0.0961943	0.885057	2.41447	0.00268346
2723	LmxM.36.6523	0.00112275	0.00990099	0.00208445	0.527644	4.35307	19.6842	FALSE	1689.65	0.182024	0.791014	1.83833	0.00580357
2724	LmxM.36.6525	0.143604	0.217822	0.185197	0.972642	2.48301	4.01732	FALSE	774.199	0.113586	0.861024	1.56951	0.226954
2725	LmxM.36.6530	0.217813	0.465347	0.439591	0.632087	1	1.51972	FALSE	1485.58	0.151558	0.825496	1.26965	0.480106
2726	LmxM.36.6540	0	0.00990099	1.54806e-05	0.223397	3.2964	37.3511	FALSE	1979.41	0.222476	0.748171	2.14054	0.000109115
2727	LmxM.36.6550	0.028341	0.128713	0.132844	0.607863	1	4.8145	FALSE	1872.85	0.203272	0.766458	1.42439	0.170351
2728	LmxM.36.6560	2.08461e-05	0.00990099	0.00254916	0.485165	3.25768	25.5882	FALSE	1175.79	0.134025	0.844828	3.04721	0.00683827
2729	LmxM.36.6570	0.313622	0.0990099	0.125396	0.140581	3.712	5.18797	FALSE	2729.12	0.317179	0.668757	1.30498	0.162132
2730	LmxM.36.6580	0.579817	0.247525	0.224501	0.740388	4.78572	4.0877	FALSE	1529.42	0.1564	0.822884	1.76922	0.267508
2731	LmxM.36.6590	0.283495	0.475248	0.446765	0.872336	1	1.1509	FALSE	573.9	0.101242	0.875653	1.27789	0.486495
2732	LmxM.36.6600	1.43777e-06	0.00990099	1.22097e-05	0.233816	4.9626	37.5938	FALSE	2727.89	0.334104	0.650993	2.45782	9.00056e-05
2733	LmxM.36.6620	0	0.00990099	1.00421e-07	0.272391	4.94581	51.4774	FALSE	1254.74	0.149826	0.822362	4.00063	1.48962e-06
2734	LmxM.36.6630	0	0.00990099	1.32142e-06	0.413394	4.78724	41.1432	FALSE	901.036	0.119613	0.857367	3.74022	1.33102e-05
2735	LmxM.36.6640	0.0351025	0.029703	0.0483987	0.412422	2.81798	9.51451	FALSE	799.842	0.112633	0.864681	2.43303	0.0737667
2736	LmxM.36.6650	0.319961	0.237624	0.190654	0.54145	3.61652	4.93361	FALSE	2141.93	0.226138	0.750261	1.31392	0.232546
2737	LmxM.36.6670	3.7982e-07	0.00990099	4.13712e-05	0.813885	4.95965	38.9857	FALSE	2922.54	0.370417	0.62278	2.05543	0.000248426
2738	LmxM.36.6680	0.0327108	0.049505	0.0522642	0.897281	1.91643	7.74701	FALSE	796.104	0.102988	0.882445	1.68112	0.0784026
2739	LmxM.36.6690	5.42647e-05	0.00990099	7.98555e-05	0.529511	1.49549	18.5872	FALSE	2101.7	0.239398	0.731452	2.00161	0.000419779
2740	LmxM.36.6700	0.046911	0.0792079	0.0682471	0.782181	2.68935	7.61395	FALSE	1141.09	0.13197	0.846395	1.91192	0.0979102
2741	LmxM.36.6710	2.24756e-06	0.00990099	5.93751e-07	0.229392	4.63992	36.3428	FALSE	1388.75	0.153412	0.822362	2.51719	6.79117e-06
2742	LmxM.36.6730	0.196564	0.118812	0.110762	0.601084	3.63992	5.19512	FALSE	1296.74	0.149275	0.819749	1.66642	0.146084
2743	LmxM.36.6740	0.000807943	0.039604	0.0243967	0.937951	1	11.2586	FALSE	639.138	0.10681	0.868339	2.1926	0.042111
2744	LmxM.36.6750	0.437031	0.643564	0.601758	0.834038	1.13484	0.621634	FALSE	1737.05	0.181873	0.795193	1.15834	0.632763
2745	LmxM.36.6760	4.96084e-07	0.00990099	0.000121209	0.168858	3.88314	36.4876	FALSE	1854.68	0.206964	0.7628	2.27639	0.000588151
2746	LmxM.36.6770	0.363214	0.168317	0.147901	0.769072	4.52513	4.33704	FALSE	1585.14	0.160553	0.818704	1.46937	0.187009
2747	LmxM.36.6780	0.213368	0.158416	0.143875	0.199253	3.79981	6.36295	FALSE	896.632	0.111338	0.870951	2.09414	0.182659
2748	LmxM.36.6785	0.27442	0.485149	0.468746	0.398674	1.00046	1.19587	FALSE	1457.01	0.153102	0.826019	1.22752	0.507951
2749	LmxM.36.6800	0.000961571	0.00990099	0.00560958	0.716851	3.7967	18.0106	FALSE	1537.55	0.167421	0.806688	1.99517	0.0130472
2750	LmxM.36.6810	0.00113106	0.00990099	0.00185854	0.0386638	4.18862	19.1094	FALSE	430.931	0.0921252	0.886625	3.94049	0.00530708
2751	LmxM.36.6830	6.88082e-06	0.00990099	0.00120279	0.61068	1	20.3771	FALSE	760.471	0.102419	0.882445	3.09922	0.00378109
2752	LmxM.36.6840	0	0.00990099	8.15555e-09	0.109255	3.69292	64.9598	FALSE	1397.54	0.16121	0.811912	4.07065	1.66443e-07
2753	LmxM.36.6850	0.00243676	0.00990099	0.00732003	0.57096	4.78548	17.4502	FALSE	1783.7	0.194101	0.778474	2.13624	0.0161589
2754	LmxM.36.6860	1.05019e-05	0.00990099	0.000297853	0.310461	4.4555	31.605	FALSE	1325.06	0.162377	0.804075	7.7934	0.00122536
2755	LmxM.36.6880	0.0057067	0.00990099	0.0101511	0.463096	3.57521	13.382	FALSE	412.722	0.089187	0.89185	1.98015	0.0208876
2756	LmxM.36.6890	0.0179721	0.019802	0.0107256	0.390454	2.47855	9.88679	FALSE	2464.71	0.288241	0.688088	1.5805	0.0218039
2757	LmxM.36.6900	0.0532882	0.0990099	0.104403	0.0844817	2.20637	6.56803	FALSE	1417.82	0.145423	0.838036	1.47132	0.1389
2758	LmxM.36.6910	5.93266e-05	0.00990099	0.000303585	0.186224	2.69407	22.3137	FALSE	2202.72	0.254886	0.711599	2.2721	0.0012435
2759	LmxM.36.6930	0.00352745	0.019802	0.0077753	0.0592417	2.47478	12.1903	FALSE	1101.16	0.134898	0.838558	2.13119	0.0169305
2760	LmxM.36.6940	0	0.00990099	1.76396e-38	0.403093	4.93357	288.011	FALSE	3910.89	0.88951	0.308777	2.54701	1.1016e-35
2761	LmxM.36.6950	0.00446234	0.0594059	0.0479014	0.132691	1	8.10458	FALSE	768.747	0.110134	0.865204	1.9277	0.0731404
2762	LmxM.36.6960	1.32087e-06	0.00990099	0.000299426	0.233802	4.11009	34.828	FALSE	1736.42	0.185767	0.791014	2.42934	0.00122967
2763	LmxM.36.6970	0.000105273	0.00990099	0.000885357	0.646846	4.01912	23.6044	FALSE	417.776	0.0877021	0.894462	2.6226	0.00295663
2764	LmxM.36.6980	3.62802e-07	0.00990099	1.12595e-05	0.482248	4.78749	40.4718	FALSE	2610.17	0.304532	0.677116	2.41019	8.40579e-05
2765	LmxM.36.6990	0.00327744	0.00990099	0.00934507	0.719188	3.4316	14.6515	FALSE	979.309	0.124536	0.85162	1.82253	0.0195642
2766	LmxM.36.7000	0	0.00990099	7.28712e-23	0.113618	4.76124	179.621	FALSE	2236.17	0.239369	0.752351	7.62182	1.03427e-20
2767	LmxM.20.0030	0	0.00990099	3.69199e-24	0.140047	4.9178	225.128	FALSE	2513.19	0.250669	0.758621	1596.37	6.40458e-22
2768	LmxM.20.0050	1.071e-05	0.00990099	0.000270617	0.961862	4.61047	31.755	FALSE	1161.26	0.141048	0.830721	5.82512	0.00113347
2769	LmxM.20.0060	0.136723	0.158416	0.140373	0.229399	2.60748	4.28565	FALSE	1163.87	0.13354	0.843783	1.49582	0.178685
2770	LmxM.20.0080	0.738678	0.811881	0.854499	0.640423	1	0.111325	FALSE	842.489	0.108117	0.874086	1.07882	0.867981
2771	LmxM.20.0090	0.622752	0.752475	0.774239	0.0321469	1	0.242097	FALSE	1538.65	0.162532	0.814525	1.0929	0.793033
2772	LmxM.20.0100	0.165263	0.0693069	0.0663157	0.192557	4.41726	6.38106	FALSE	1387.56	0.151526	0.822884	1.52994	0.0956226
2773	LmxM.20.0110	0.153152	0.346535	0.340988	0.291413	1	2.04219	FALSE	1589.69	0.165573	0.810345	1.29786	0.383757
2774	LmxM.20.0120	0.00641543	0.019802	0.0146248	0.238773	3.01737	12.4189	FALSE	1162.62	0.131927	0.846917	1.90413	0.0279216
2775	LmxM.20.0130	8.02174e-07	0.00990099	0.000166655	0.150158	1	25.4398	FALSE	788.558	0.111115	0.867816	3.62769	0.000768088
2776	LmxM.20.0140	0.126468	0.178218	0.161651	0.375759	2.59268	4.35953	FALSE	1382.33	0.142256	0.839603	1.47378	0.201821
2777	LmxM.20.0150	0.0641477	0.326733	0.277462	0.209367	1	3.43073	FALSE	1654.25	0.179242	0.790491	1.37561	0.320345
2778	LmxM.20.0180	0.274695	0.524752	0.497684	0.877734	1.56765	1.43652	FALSE	897.069	0.11341	0.867294	1.38447	0.535591
2779	LmxM.20.0200	0.0301084	0.0792079	0.0982524	0.23171	1.91687	6.08477	FALSE	1147.3	0.12696	0.854232	1.83227	0.132011
2780	LmxM.20.0240	0.000630739	0.00990099	0.00219637	0.575786	4.82032	21.9965	FALSE	1085.87	0.131447	0.844305	2.45243	0.00605916
2781	LmxM.20.0260	0.000948506	0.00990099	0.0014426	0.700023	4.92686	23.3566	FALSE	1821.84	0.198911	0.772205	1.99857	0.00436829
2782	LmxM.20.0270	0.69377	0.80198	0.824306	0.815764	1	0.155082	FALSE	498.581	0.0897473	0.894984	1.10308	0.840593
2783	LmxM.20.0280	0.0552682	0.049505	0.0331967	0.593546	4.13651	9.43621	FALSE	1247.45	0.138999	0.836991	1.7264	0.0540723
2784	LmxM.20.0290	0.343446	0.178218	0.184188	0.93797	4.52042	4.39511	FALSE	604.26	0.0968628	0.885057	1.64889	0.225894
2785	LmxM.20.0300	0.32722	0.584158	0.52329	0.173539	1	0.96036	FALSE	1229.31	0.136142	0.840125	1.21491	0.559868
2786	LmxM.20.0320	0.095357	0.108911	0.0991056	0.862056	3.5362	6.58814	FALSE	676.595	0.0963879	0.88767	1.62052	0.132985
2787	LmxM.20.0346	0.0195412	0.0891089	0.113886	0.504802	1	5.46163	FALSE	607.976	0.097683	0.884535	1.78009	0.149667
2788	LmxM.20.0350	4.3792e-07	0.00990099	7.0755e-07	0.763157	4.44402	41.4425	FALSE	1462.67	0.158535	0.816614	5.17046	7.96153e-06
2789	LmxM.20.0355	0.541612	0.277228	0.295114	0.602901	3.89748	2.40057	FALSE	564.319	0.091703	0.893939	2.05826	0.338039
2790	LmxM.20.0370	0.00132835	0.00990099	0.00100009	0.886303	4.9025	18.6423	FALSE	1486.1	0.157833	0.817659	2.69892	0.00326821
2791	LmxM.20.0375	0.00264389	0.029703	0.0291513	0.650259	1	9.06191	FALSE	1702.76	0.181937	0.793103	1.69525	0.0486114
2792	LmxM.20.0380	0.729204	0.732673	0.718784	0.125367	1.33262	0.180477	FALSE	426.221	0.0899979	0.892372	1.14938	0.740972
2793	LmxM.20.0400	0.00055714	0.00990099	0.00274668	0.970036	3.6987	19.2287	FALSE	1230.51	0.134666	0.844305	1.96008	0.00727194
2794	LmxM.20.0410	0.284869	0.148515	0.129392	0.671403	4.90616	6.20877	FALSE	538.912	0.0935705	0.889237	1.99172	0.166574
2795	LmxM.20.0430	0.0058685	0.00990099	0.00732599	0.867242	4.694	15.0346	FALSE	496.49	0.0937573	0.886102	2.48914	0.0161664
2796	LmxM.20.0440	0.441821	0.60396	0.612356	0.578695	1	0.591795	FALSE	651.569	0.101473	0.877743	1.19512	0.642069
2797	LmxM.20.0460	0.00211602	0.019802	0.0122735	0.395969	3.31832	15.3387	FALSE	273.396	0.0875801	0.890805	16.3859	0.0242021
2798	LmxM.20.0470	2.53601e-06	0.00990099	0.000244722	0.66416	4.87717	36.3602	FALSE	865.794	0.119113	0.856322	7.29977	0.00104965
2799	LmxM.20.0480	0.000574148	0.00990099	0.00123574	0.0683506	3.40885	19.0351	FALSE	634.442	0.103272	0.874608	2.58458	0.00386053
2800	LmxM.20.0490	0.298604	0.465347	0.44022	0.00725044	1	1.081	FALSE	1398.11	0.156104	0.817137	1.20713	0.480625
2801	LmxM.20.0500	0.078708	0.039604	0.0375673	0.824629	4.17549	8.78493	FALSE	1001.44	0.12254	0.853187	2.74234	0.059788
2802	LmxM.20.0510	0	0.00990099	1.51778e-08	0.44252	4.66699	71.8744	FALSE	1140.69	0.133772	0.845873	5.20699	2.84091e-07
2803	LmxM.20.0520	1.64728e-06	0.00990099	4.96774e-05	0.992867	3.16553	31.7274	FALSE	422.448	0.0869506	0.896029	8.02913	0.000287788
2804	LmxM.20.0560	0.00386895	0.00990099	0.00427948	0.465481	3.51993	14.8615	FALSE	1301.62	0.147996	0.826019	1.72299	0.0104315
2805	LmxM.20.0570	0.000157898	0.00990099	0.00057571	0.610211	4.65812	26.1446	FALSE	704.175	0.110509	0.865204	2.71609	0.00207942
2806	LmxM.20.0600	0.00853883	0.00990099	0.00577317	0.380543	3.78726	13.8972	FALSE	699.891	0.103652	0.877743	1.94592	0.0133271
2807	LmxM.20.0620	0.33893	0.356436	0.313511	0.0897977	2.13689	2.31622	FALSE	1369.34	0.145979	0.832288	1.31594	0.356626
2808	LmxM.20.0630	0	0.00990099	6.01237e-08	0.99161	4.13899	55.3322	FALSE	440.487	0.0913618	0.891327	7.94197	9.57838e-07
2809	LmxM.20.0640	0.359289	0.366337	0.330752	0.490891	2.20994	2.52323	FALSE	1026.27	0.128834	0.844305	1.38504	0.373652
2810	LmxM.20.0650	0.000285894	0.00990099	0.0212254	0.896025	1	13.2098	FALSE	460.26	0.093769	0.886102	2.58207	0.0375823
2811	LmxM.20.0660	0.536955	0.415842	0.446156	0.114928	1.76929	1.46314	FALSE	997.114	0.12248	0.855277	1.19591	0.486002
2812	LmxM.20.0670	0.204948	0.50495	0.400273	0.563943	1	1.60785	FALSE	498.141	0.0900376	0.893417	1.37904	0.442313
2813	LmxM.20.0680	0.00014745	0.00990099	0.00816212	0.0371384	1	14.4682	FALSE	880.637	0.1161	0.861546	2.4247	0.0176192
2814	LmxM.20.0705	0.00569965	0.019802	0.0122411	0.59676	4.04597	14.7908	FALSE	1743.61	0.173253	0.808777	1.77104	0.0241459
2815	LmxM.20.0770	0.000105528	0.00990099	0.003425	0.583262	4.3695	24.8248	FALSE	2065.93	0.212675	0.766458	1.94351	0.00874812
2816	LmxM.20.0800	0.848472	0.90099	0.921861	0.907885	1	0.0365174	FALSE	554.768	0.0981282	0.880878	1.04522	0.929152
2817	LmxM.20.0810	0.0145574	0.039604	0.0371866	0.874596	2.28473	9.08135	FALSE	1837.05	0.194199	0.782132	1.70074	0.0593517
2818	LmxM.20.0840	0	0.00990099	2.18398e-07	0.462306	4.00019	55.4708	FALSE	394.948	0.0928515	0.884535	4.83364	2.9143e-06
2819	LmxM.20.0850	0.166019	0.19802	0.167982	0.446629	2.68703	3.93808	FALSE	678.781	0.0989675	0.884013	1.59206	0.208682
2820	LmxM.20.0870	9.68999e-06	0.00990099	0.00241975	0.433474	1	19.7324	FALSE	759.623	0.109967	0.868339	2.99567	0.00654851
2821	LmxM.20.0920	0.000471646	0.019802	0.00873647	0.344397	2.17574	15.8955	FALSE	953.474	0.122397	0.85371	2.60681	0.018545
2822	LmxM.20.0930	0.00383006	0.00990099	0.00692766	0.31374	4.42963	16.2371	FALSE	1980.6	0.218938	0.751829	1.82215	0.0154733
2823	LmxM.20.0940	0.041682	0.029703	0.0457213	0.495991	3.69303	9.42953	FALSE	516.043	0.0937965	0.888715	1.75441	0.0702711
2824	LmxM.20.0950	2.01433e-06	0.00990099	3.35164e-05	0.0848915	4.59063	35.4931	FALSE	1497.64	0.167312	0.803553	2.53488	0.000209101
2825	LmxM.20.0960	0	0.00990099	1.79151e-05	0.801881	4.32115	43.4616	FALSE	2625.24	0.287998	0.701672	2.05757	0.000123898
2826	LmxM.20.0970	2.64815e-05	0.00990099	0.00105614	0.296067	2.44783	23.3873	FALSE	1066	0.130325	0.844828	3.6417	0.00341919
2827	LmxM.20.0980	0.0102789	0.039604	0.0322077	0.580467	2.7839	10.1714	FALSE	1229.67	0.140324	0.834378	2.02159	0.0527364
2828	LmxM.20.0990	0.174013	0.316832	0.289449	0.00281436	1.81309	2.5079	FALSE	626.576	0.0952741	0.888715	1.59568	0.332281
2829	LmxM.20.1000	0.000820318	0.00990099	0.00951854	0.998973	3.83164	18.267	FALSE	895.794	0.118602	0.858934	2.00722	0.0198409
2830	LmxM.20.1030	0.191635	0.415842	0.409705	0.46829	1	1.70621	FALSE	1600.37	0.170128	0.805643	1.26125	0.451652
2831	LmxM.20.1060	0.443761	0.544554	0.577225	0.40361	1	0.58678	FALSE	1331.48	0.141916	0.836468	1.16177	0.610358
2832	LmxM.20.1070	2.94945e-06	0.00990099	0.000260565	0.218253	3.52895	31.8788	FALSE	523.499	0.099073	0.878265	5.54777	0.00110374
2833	LmxM.20.1080	0.0314036	0.019802	0.0286763	0.0600255	4.66131	11.5587	FALSE	1840.86	0.190824	0.784744	2.13182	0.0479346
2834	LmxM.20.1090	1.21537e-06	0.00990099	5.16193e-06	0.374304	4.44207	37.4685	FALSE	1417.66	0.148435	0.832288	4.91733	4.28104e-05
2835	LmxM.20.1100	0.580197	0.455446	0.493233	0.961979	2.02078	1.13123	FALSE	1516.95	0.160583	0.816092	1.16238	0.531535
2836	LmxM.20.1120	0.00304554	0.049505	0.0511536	0.645328	1	8.80239	FALSE	1822.15	0.183777	0.794671	1.67249	0.0770326
2837	LmxM.20.1130	0.00103531	0.00990099	0.00187847	0.30041	3.98874	18.1823	FALSE	1122.35	0.125383	0.855799	2.03965	0.00534688
2838	LmxM.20.1160	0.00483366	0.00990099	0.00219663	0.253174	4.41612	15.4092	FALSE	997.105	0.124018	0.85371	2.0679	0.00605916
2839	LmxM.20.1180	0	0.00990099	2.41439e-10	0.36288	4.97208	79.393	FALSE	4067.63	0.863745	0.31139	2.29331	7.14746e-09
2840	LmxM.20.1185	0.0387358	0.039604	0.0485939	0.519764	2.11501	6.63864	FALSE	854.711	0.0931802	0.898642	1.73118	0.0739627
2841	LmxM.20.1200	0.825799	0.920792	0.91459	0.77389	1	0.0484544	FALSE	811.644	0.102426	0.881923	1.05375	0.922568
2842	LmxM.20.1210	0.540943	0.732673	0.712875	0.309218	1	0.373928	FALSE	1637.39	0.172562	0.802508	1.11336	0.735244
2843	LmxM.20.1220	0.153314	0.217822	0.17168	0.355272	2.47022	4.06144	FALSE	2135.91	0.224123	0.753396	1.2916	0.212516
2844	LmxM.20.1230	0.745698	0.623762	0.628352	0.665229	1.84888	0.536076	FALSE	728.431	0.101059	0.8814	1.11886	0.657297
2845	LmxM.20.1240	0.0111643	0.00990099	0.0105187	0.439358	4.3882	14.3886	FALSE	2230.62	0.249112	0.723093	1.87124	0.0215022
2846	LmxM.20.1250	3.57423e-05	0.00990099	0.000188009	0.442829	4.73768	28.5166	FALSE	1123.27	0.120074	0.867816	3.49328	0.000842264
2847	LmxM.20.1260	0.557235	0.336634	0.294561	0.825397	3.47626	2.88366	FALSE	2840.52	0.336464	0.650993	1.14665	0.337529
2848	LmxM.20.1270	0.893787	0.980198	0.973569	0.494988	1	0.0178309	FALSE	1864.23	0.19592	0.779519	1.02205	0.976383
2849	LmxM.20.1280	0	0.00990099	7.48303e-26	0.664352	4.71428	69.6218	FALSE	4325.86	1.32401	0.148903	1.82402	1.66898e-23
2850	LmxM.20.1290	0	0.00990099	2.11778e-07	0.965452	4.5281	49.47	FALSE	1449.9	0.1576	0.818704	2.80799	2.8381e-06
2851	LmxM.20.1300	0	0.00990099	9.10057e-06	0.547844	4.72618	45.0638	FALSE	1849.13	0.19042	0.789969	2.77678	6.97338e-05
2852	LmxM.20.1320	0.195092	0.267327	0.205834	0.438754	2.65996	3.54796	FALSE	1317.32	0.13596	0.846395	1.46307	0.248393
2853	LmxM.20.1330	0.0177964	0.00990099	0.00960708	0.242052	3.76756	12.0204	FALSE	831.301	0.0998392	0.888715	1.91146	0.0199811
2854	LmxM.20.1340	0.140796	0.0792079	0.0810707	0.537048	3.79358	6.19083	FALSE	1244.84	0.139028	0.838558	1.60973	0.112533
2855	LmxM.20.1350	0.175695	0.039604	0.0494329	0.530218	4.54182	6.45634	FALSE	2557.56	0.309757	0.665622	1.40323	0.0749655
2856	LmxM.20.1380	0.00193247	0.00990099	0.00669358	0.271537	3.46239	16.3063	FALSE	1110.21	0.125283	0.856844	2.86059	0.0150908
2857	LmxM.20.1390	0.056579	0.039604	0.0301167	0.877442	4.25651	9.80895	FALSE	1313.47	0.141283	0.836991	1.62156	0.049809
2858	LmxM.20.1400	0.366792	0.178218	0.172271	0.953459	3.7532	4.83928	FALSE	2522.1	0.303218	0.669279	1.28626	0.213078
2859	LmxM.20.1410	0.0146332	0.029703	0.0330124	0.49092	2.52636	9.88347	FALSE	861.451	0.114904	0.863636	2.38074	0.0538423
2860	LmxM.20.1420	0	0.00990099	4.00698e-10	0.841682	4.28927	78.6701	FALSE	2187.91	0.247676	0.728318	7.53555	1.12719e-08
2861	LmxM.20.1430	0	0.00990099	2.40188e-06	0.205164	3.63474	40.7752	FALSE	1235.75	0.147656	0.824451	2.5908	2.20584e-05
2862	LmxM.20.1450	1.81223e-07	0.00990099	3.20286e-05	0.554786	1.00078	27.9496	FALSE	779.251	0.107941	0.873041	4.16549	0.000200822
2863	LmxM.20.1460	0.00328502	0.0594059	0.0387557	0.70819	1	8.66374	FALSE	849.58	0.113643	0.865204	1.96045	0.061382
2864	LmxM.20.1470	0.167005	0.039604	0.0262102	0.622018	4.63574	8.09661	FALSE	944.267	0.116984	0.863636	1.75955	0.0446367
2865	LmxM.20.1480	0.0686697	0.029703	0.0369046	0.602077	4.57535	8.80047	FALSE	2046.76	0.223153	0.748171	1.47695	0.0590532
2866	LmxM.20.1490	0.00351988	0.00990099	0.00709837	0.0478121	4.07891	15.7198	FALSE	811.027	0.113548	0.864159	1.97699	0.0157638
2867	LmxM.20.1500	1.20986e-06	0.00990099	3.33802e-05	0.879273	3.1906	32.4142	FALSE	788.202	0.114108	0.862591	11.1324	0.000208459
2868	LmxM.20.1510	0.189278	0.158416	0.132707	0.775315	2.41559	4.20158	FALSE	2075.84	0.229419	0.742424	1.356	0.170211
2869	LmxM.20.1520	0.338322	0.405941	0.3417	0.90323	2.24582	2.19651	FALSE	1874.14	0.193241	0.783699	1.21137	0.384489
2870	LmxM.20.1530	0.00348182	0.029703	0.0306327	0.384442	2.38829	12.0647	FALSE	1011.12	0.121282	0.857367	2.27002	0.0504886
2871	LmxM.20.1540	0.794461	0.811881	0.823063	0.644383	1.45961	0.137786	FALSE	708.453	0.0939805	0.892894	1.12492	0.8396
2872	LmxM.20.1640	0.00206505	0.00990099	0.0020816	0.826269	4.56137	19.3564	FALSE	2246.87	0.246349	0.727795	1.89058	0.00580106
2873	LmxM.20.1650	0.0070149	0.019802	0.0126158	0.0414535	4.96741	14.7253	FALSE	3704.87	0.604644	0.456113	1.53952	0.0247287
2874	LmxM.20.1680	0.0972743	0.0891089	0.0690059	0.294325	3.28212	6.50653	FALSE	1537.68	0.173272	0.794671	1.91578	0.098772
2875	LmxM.20.1690	0.00146707	0.00990099	0.010038	0.0657653	2.37801	14.7593	FALSE	971.446	0.127722	0.844828	2.57268	0.0206822
2876	LmxM.20.1700	0.30248	0.544554	0.503125	0.0202572	1	1.0638	FALSE	2083.82	0.224467	0.749739	1.16984	0.540981
2877	LmxM.20.1710	0.00370913	0.00990099	0.0142914	0.782933	3.78865	15.1459	FALSE	886.731	0.114544	0.863636	1.92542	0.027394
2878	LmxM.20.1720	0	0.00990099	4.77821e-21	0.776616	4.71816	71.5921	FALSE	219.823	0.0875938	0.891327	6.64855	5.73845e-19
2879	LmxM.20.1730	0	0.00990099	1.49014e-10	0.701408	4.86098	79.1691	FALSE	327.358	0.0896691	0.89185	9.58599	4.72383e-09
2880	LmxM.20.1550	0.000419582	0.00990099	0.0107594	0.938582	1.8741	14.7736	FALSE	707.127	0.101631	0.881923	3.23762	0.0218584
2881	LmxM.20.1560	0.306249	0.227723	0.214568	0.688688	3.52208	3.97911	FALSE	468.899	0.0887179	0.895507	1.44453	0.257588
2882	LmxM.20.1570	0.0399365	0.138614	0.127722	0.254161	1	4.22634	FALSE	1441.45	0.166092	0.801463	1.43717	0.164798
2883	LmxM.20.1580	1.31369e-06	0.00990099	0.000117227	0.494228	3.89301	35.2301	FALSE	1475.9	0.167181	0.804075	2.2498	0.000573731
2884	LmxM.20.1600	0.304731	0.217822	0.190224	0.960015	3.17489	3.90034	FALSE	646.264	0.0962592	0.887147	1.37553	0.232066
2885	LmxM.20.1610	0.0154659	0.138614	0.124022	0.114484	1	5.87312	FALSE	1063.36	0.123896	0.855799	1.69558	0.160688
2886	LmxM.21.0023	0.726405	0.752475	0.779682	0.154313	1	0.122475	FALSE	353.676	0.086908	0.894984	1.09108	0.798085
2887	LmxM.21.0027	2.51095e-06	0.00990099	9.82172e-05	0.655114	3.67241	32.8526	FALSE	141.117	0.0843401	0.893939	3.10595	0.000497459
2888	LmxM.21.0030	3.41817e-05	0.00990099	0.00256896	0.338327	2.46087	22.948	FALSE	1261.27	0.142454	0.834378	3.56542	0.00688253
2889	LmxM.21.0040	0.716836	0.584158	0.618409	0.642821	1.87129	0.648392	FALSE	470.248	0.0853571	0.899687	1.14785	0.647763
2890	LmxM.21.0050	1.40733e-06	0.00990099	1.7687e-05	0.392778	2.71799	32.9001	FALSE	255.937	0.0855508	0.893939	15156.3	0.000122646
2891	LmxM.21.0055	2.29208e-06	0.00990099	4.07794e-05	0.898623	3.02531	29.6229	FALSE	1461.89	0.162423	0.809822	2.36308	0.000245345
2892	LmxM.21.0060	0.000209416	0.00990099	1.28549e-06	0.228235	4.07366	22.4872	FALSE	1385.62	0.15768	0.812957	1.92511	1.30323e-05
2893	LmxM.21.0070	0	0.00990099	9.53428e-05	0.552699	1.00052	34.005	FALSE	1132.77	0.132916	0.84326	4.02098	0.000485507
2894	LmxM.21.0080	0.174761	0.257426	0.230685	0.616358	1.99566	3.33507	FALSE	1990.01	0.222114	0.747126	1.30556	0.273936
2895	LmxM.21.0090	9.15676e-06	0.00990099	0.00108857	0.243873	4.69545	31.7587	FALSE	713.722	0.106909	0.871473	46.0883	0.00349699
2896	LmxM.21.0100	0	0.00990099	1.37887e-16	0.483557	1	41.3878	FALSE	1058.72	0.129296	0.848485	5.09882	1.05915e-14
2897	LmxM.21.0110	0	0.00990099	3.52781e-05	0.982341	3.20329	40.93	FALSE	754.87	0.1102	0.869383	3.04705	0.00021727
2898	LmxM.21.0120	0.0115082	0.00990099	0.00320585	0.132627	4.83013	14.6914	FALSE	2221.18	0.24307	0.733542	1.97306	0.00825589
2899	LmxM.21.0125	0	0.00990099	5.22299e-11	0.631261	4.39817	62.3391	FALSE	879.165	0.116699	0.862591	6.65325	1.78238e-09
2900	LmxM.21.0130	0.207945	0.554455	0.455098	0.0695873	1	1.58675	FALSE	957.543	0.117276	0.863114	1.31701	0.494792
2901	LmxM.21.0140	0	0.00990099	2.42679e-09	0.975229	3.91486	68.1311	FALSE	1451.84	0.167724	0.801985	3.3037	5.72392e-08
2902	LmxM.21.0160	0.715495	0.861386	0.884444	0.874364	1	0.13289	FALSE	1077.29	0.129342	0.845873	1.07645	0.895486
2903	LmxM.21.0170	6.34533e-07	0.00990099	5.24892e-05	0.387091	4.33121	38.4535	FALSE	970.985	0.124584	0.850052	2.99109	0.00030082
2904	LmxM.21.0180	0.134015	0.326733	0.328742	0.786072	1	2.24727	FALSE	2061.4	0.225204	0.748694	1.25077	0.371718
2905	LmxM.21.0190	0.00612494	0.00990099	0.00394864	0.999843	4.50838	16.1666	FALSE	1618.11	0.174196	0.798851	2.19654	0.00978929
2906	LmxM.21.0200	0.165207	0.405941	0.366854	0.317782	1.34554	2.02971	FALSE	266.073	0.0866639	0.892894	1.50295	0.408962
2907	LmxM.21.0230	0.000133156	0.00990099	0.00480917	0.329664	1.9793	17.3715	FALSE	422.462	0.0892984	0.892372	3.76807	0.0114718
2908	LmxM.21.0240	0.000155166	0.00990099	0.000812351	0.167182	4.91521	24.0623	FALSE	3792.63	0.716614	0.379833	1.50634	0.00275871
2909	LmxM.21.0250	0.114617	0.029703	0.0320939	0.545173	4.48571	8.7131	FALSE	1838.18	0.184432	0.795193	1.89893	0.0525639
2910	LmxM.21.0260	0.000176982	0.00990099	0.00119618	0.469321	4.97051	23.3144	FALSE	857.062	0.104082	0.88349	4.72466	0.00376329
2911	LmxM.21.0280	0.000132969	0.00990099	0.000365639	0.961461	4.73429	25.2096	FALSE	678.149	0.105176	0.873563	2.85697	0.00144246
2912	LmxM.21.0290	0.00055285	0.00990099	0.00328087	0.300535	4.83314	20.8219	FALSE	1845.42	0.200376	0.772205	1.99161	0.00841094
2913	LmxM.21.0320	9.3088e-05	0.00990099	0.000474226	0.122317	4.80376	26.3485	FALSE	1277.12	0.143086	0.835423	2.45028	0.00177764
2914	LmxM.21.0330	6.21041e-05	0.00990099	0.000245348	0.571804	4.76046	26.6742	FALSE	1710.08	0.185532	0.788924	2.21759	0.00105017
2915	LmxM.21.0340	0	0.00990099	4.32817e-07	0.00690865	1.71318	56.8008	FALSE	2737.16	0.358809	0.619645	2.66046	5.26889e-06
2916	LmxM.21.0360	0.00281309	0.00990099	0.0134732	0.163379	4.28642	16.5848	FALSE	275.66	0.0846154	0.896029	2.28383	0.0261387
2917	LmxM.21.0370	0	0.00990099	6.94396e-06	0.829008	4.91423	46.6639	FALSE	687.134	0.105428	0.874086	4.0038	5.51718e-05
2918	LmxM.21.0380	0.0560295	0.039604	0.0250402	0.826332	3.91898	9.00537	FALSE	1367.11	0.14499	0.832811	1.6728	0.0429723
2919	LmxM.21.0390	3.73969e-05	0.00990099	0.000753776	0.0162064	3.27479	24.3258	FALSE	329.169	0.0877834	0.89185	5.78853	0.00259214
2920	LmxM.21.0400	0.0617354	0.0891089	0.0967049	0.443537	1.52123	3.90685	FALSE	1322.01	0.152583	0.818704	1.53571	0.130212
2921	LmxM.21.0420	1.30637e-06	0.00990099	0.00011958	0.744774	4.17049	35.7534	FALSE	1261.7	0.149698	0.822884	2.38091	0.000583777
2922	LmxM.21.0430	0	0.00990099	1.53379e-09	0.70801	4.18541	76.1158	FALSE	2223.81	0.260064	0.713689	2.59286	3.81614e-08
2923	LmxM.21.0440	0.000223849	0.00990099	0.0118355	0.679948	1	13.6717	FALSE	1532.8	0.170095	0.80303	1.96522	0.0235767
2924	LmxM.21.0450	2.20369e-05	0.00990099	0.000368512	0.82277	2.67165	25.649	FALSE	614.15	0.104451	0.872518	7.88297	0.00145288
2925	LmxM.21.0460	0.324589	0.356436	0.323769	0.601852	2.17827	2.51541	FALSE	1610.56	0.173079	0.799373	1.28647	0.366758
2926	LmxM.21.0470	0.373889	0.257426	0.242418	0.291927	2.75073	3.37803	FALSE	1780.62	0.189378	0.784222	1.35602	0.285803
2927	LmxM.21.0480	0.0229464	0.029703	0.0278919	0.247857	4.22058	11.4203	FALSE	392.918	0.089727	0.890282	9.87971	0.0469502
2928	LmxM.21.0490	0.00315208	0.039604	0.0538036	0.761801	1	8.7394	FALSE	1844.78	0.193223	0.783177	1.65739	0.0803451
2929	LmxM.21.0500	0.000664265	0.00990099	0.0206796	0.424921	1	11.6247	FALSE	675.849	0.108707	0.866771	2.2083	0.0368142
2930	LmxM.21.0530	0.0130771	0.00990099	0.00576345	0.567919	4.57459	14.7888	FALSE	1525.2	0.158918	0.818704	2.11139	0.0133114
2931	LmxM.21.0540	0.00211783	0.019802	0.0210764	0.705271	2.02865	12.4487	FALSE	1457.18	0.155233	0.821317	2.10655	0.0373805
2932	LmxM.21.0550	0.00655568	0.00990099	0.00261568	0.0444317	4.98963	15.909	FALSE	1892.58	0.210613	0.758098	2.09464	0.00698668
2933	LmxM.21.0570	0.169563	0.376238	0.378515	0.132035	1	1.88822	FALSE	1067.07	0.124578	0.854754	1.33823	0.420236
2934	LmxM.21.0580	1.62048e-06	0.00990099	0.000200967	0.696324	1.00057	23.3366	FALSE	506.906	0.0925426	0.88976	4.10364	0.000891995
2935	LmxM.21.0590	0.000428392	0.00990099	0.000408688	0.463358	4.91852	22.4808	FALSE	569.689	0.100194	0.878265	3.09394	0.00158003
2936	LmxM.21.0600	0.000288452	0.00990099	0.00137357	0.945577	2.67188	18.3187	FALSE	956.762	0.11945	0.860502	2.64242	0.00420283
2937	LmxM.21.0620	0.540327	0.683168	0.687834	0.958011	1.14267	0.405385	FALSE	596.767	0.0977154	0.88349	1.18657	0.711651
2938	LmxM.21.0640	0.101264	0.316832	0.295452	0.178086	1	2.68811	FALSE	1668.14	0.17581	0.798851	1.33393	0.338289
2939	LmxM.21.0670	0.0235988	0.039604	0.037316	0.917496	3.98491	11.5266	FALSE	500.741	0.0910768	0.892372	3.25028	0.059479
2940	LmxM.21.0710	0.00182168	0.00990099	0.00269025	0.679589	4.59265	19.9899	FALSE	1623.63	0.171742	0.80303	2.1235	0.00715527
2941	LmxM.21.0720	0.000941013	0.00990099	0.00746848	0.073415	4.18221	19.3765	FALSE	1107.71	0.136206	0.835423	1.95538	0.0163824
2942	LmxM.21.0730	1.41495e-05	0.00990099	0.000161617	0.892319	4.94598	29.3404	FALSE	3111.89	0.37267	0.633229	2.245	0.000747626
2943	LmxM.21.0740	0.00297293	0.00990099	0.00621795	0.00912311	4.00611	16.1107	FALSE	1221.39	0.147183	0.822362	1.82365	0.0142186
2944	LmxM.21.0750	0.00427105	0.019802	0.0118282	0.408623	4.2713	16.1459	FALSE	1134.7	0.133516	0.84326	1.86245	0.0235746
2945	LmxM.21.0760	0.0106362	0.00990099	0.00611311	0.371214	4.65672	15.0371	FALSE	2303.29	0.263219	0.709509	1.7383	0.0140083
2946	LmxM.21.0780	0	0.00990099	1.99771e-20	0.883241	4.81363	60.4127	FALSE	1677.31	0.172721	0.808777	10.5574	2.18872e-18
2947	LmxM.21.0790	0.11263	0.178218	0.165251	0.367773	1.89403	3.53264	FALSE	660.215	0.104078	0.874608	1.59246	0.20562
2948	LmxM.21.0800	0.0314029	0.049505	0.0635413	0.151907	3.30291	9.40073	FALSE	2426.65	0.285051	0.687043	1.39173	0.0923256
2949	LmxM.21.0810	0.00549038	0.00990099	0.011258	0.929662	4.78709	15.3226	FALSE	2242.12	0.242935	0.733542	1.72737	0.0226868
2950	LmxM.21.0823	0.00538263	0.00990099	0.00280005	0.12258	4.6298	15.6823	FALSE	2701.34	0.324735	0.658307	1.69174	0.00737819
2951	LmxM.21.0825	0.0262141	0.0693069	0.0464716	0.616193	3.55378	10.159	FALSE	2094.73	0.222544	0.752351	1.41822	0.0711835
2952	LmxM.21.0827	0.00669015	0.00990099	0.0121616	0.404358	3.81867	14.4998	FALSE	484.181	0.0938817	0.88767	2.05	0.0240345
2953	LmxM.21.0835	0.551317	0.267327	0.221202	0.378433	4.62679	2.58637	FALSE	1396.48	0.147721	0.830721	1.50184	0.264333
2954	LmxM.21.0840	0.934168	0.960396	0.967673	0.247734	1	0.00682497	FALSE	1337.86	0.148992	0.824451	1.01558	0.970938
2955	LmxM.21.0843	0.0278497	0.029703	0.0555069	0.0298871	2.3328	7.59852	FALSE	429.476	0.0894397	0.891327	2.23048	0.0824942
2956	LmxM.21.0845	0.00345859	0.00990099	0.00466364	0.447258	4.96283	17.502	FALSE	1792.2	0.200851	0.76698	1.94354	0.0111824
2957	LmxM.21.0850	0.0631381	0.039604	0.043894	0.693851	4.64723	9.01132	FALSE	2277.57	0.24695	0.72884	1.90787	0.0678846
2958	LmxM.21.0853	0.0159085	0.00990099	0.00989207	0.297816	4.1095	12.4156	FALSE	1838.37	0.193015	0.782654	1.57992	0.0204665
2959	LmxM.21.0855	0.0355579	0.00990099	0.0129144	0.577768	4.74021	11.7644	FALSE	930.278	0.109158	0.875131	2.08397	0.0252191
2960	LmxM.21.0861	0	0.00990099	1.61443e-07	0.289283	4.17607	66.3993	FALSE	1573.92	0.16394	0.817137	5.15569	2.25731e-06
2961	LmxM.21.0865	0.0503205	0.049505	0.0408684	0.861138	4.43787	9.56514	FALSE	1437.94	0.151133	0.827586	1.60586	0.0640782
2962	LmxM.21.0873	0.0591397	0.029703	0.0564287	0.170465	4.08585	9.00743	FALSE	990.969	0.120907	0.857367	1.91393	0.0835659
2963	LmxM.21.0875	0.207281	0.0990099	0.103017	0.525113	4.45685	6.70785	FALSE	1688	0.18359	0.788924	1.44561	0.13732
2964	LmxM.21.0880	0.0105241	0.00990099	0.0172397	0.26035	3.52037	11.9823	FALSE	1760.54	0.19591	0.77325	1.50339	0.031768
2965	LmxM.21.0891	0.195029	0.207921	0.177315	0.00288499	2.93018	5.3244	FALSE	440.919	0.0901884	0.891327	1.64762	0.218452
2966	LmxM.21.0895	0.243685	0.425743	0.438787	0.108935	1	1.35999	FALSE	830.801	0.107793	0.874608	1.30758	0.479563
2967	LmxM.21.0910	0.538398	0.821782	0.789709	0.19577	1	0.378654	FALSE	1000.88	0.118233	0.862069	1.14308	0.807158
2968	LmxM.21.0915	6.42349e-07	0.00990099	0.000184112	0.489877	4.98796	37.2579	FALSE	4500.04	1.17656	0.203239	1.51866	0.000829565
2969	LmxM.21.0940	0.0188178	0.00990099	0.0127677	0.253283	4.74555	13.2025	FALSE	1592.84	0.166515	0.808255	2.00863	0.0249993
2970	LmxM.21.0950	0.00140859	0.00990099	0.00185714	0.761226	3.4201	17.4562	FALSE	414.613	0.0896893	0.89185	2.15756	0.0053055
2971	LmxM.21.0960	0.00443999	0.029703	0.0246417	0.540339	3.25159	13.7514	FALSE	956.307	0.114949	0.866771	2.08261	0.0424635
2972	LmxM.21.0970	1.04102e-05	0.00990099	4.48248e-05	0.357966	4.24374	30.2019	FALSE	1309.88	0.155391	0.816092	2.06402	0.000264086
2973	LmxM.21.0980	0.00787728	0.00990099	0.00666836	0.0679477	4.20136	14.1259	FALSE	2830.21	0.342455	0.644201	1.60292	0.0150448
2974	LmxM.21.1030	4.35258e-06	0.00990099	3.76375e-06	0.0562965	4.25999	32.1067	FALSE	1542.9	0.164288	0.812435	1.98119	3.21541e-05
2975	LmxM.21.1050	0.00583705	0.00990099	0.00598208	0.261294	4.89124	15.065	FALSE	3932.9	0.751794	0.361024	1.43971	0.0137548
2976	LmxM.21.1060	0.000341718	0.00990099	0.00207354	0.361875	4.97425	21.9075	FALSE	3965.98	0.720625	0.390805	1.44605	0.00578558
2977	LmxM.21.1070	8.91448e-05	0.00990099	0.000773106	0.525577	4.97535	24.9537	FALSE	3635.49	0.580876	0.467607	2.00727	0.00264261
2978	LmxM.21.1080	0.102633	0.029703	0.0279139	0.995221	4.374	8.92392	FALSE	1397.4	0.149277	0.829676	1.69364	0.0469745
2979	LmxM.21.1090	0	0.00990099	1.19813e-17	0.107845	4.19519	145.114	FALSE	3086.05	0.430481	0.580982	2.90285	1.03922e-15
2980	LmxM.21.1110	0.0286909	0.029703	0.034394	0.485488	3.21087	9.17592	FALSE	1389.88	0.148469	0.828631	1.81065	0.0557318
2981	LmxM.21.1120	0.00263559	0.00990099	0.0098259	0.109108	2.60356	14.1304	FALSE	1039.18	0.125587	0.85371	2.77446	0.020366
2982	LmxM.21.1130	0.0219432	0.019802	0.028178	0.228262	2.61936	9.36568	FALSE	322.395	0.084772	0.896552	2.68752	0.0473041
2983	LmxM.21.1150	0	0.00990099	1.05168e-09	0.370262	4.2472	92.4265	FALSE	1491.98	0.157928	0.826541	61.1753	2.68071e-08
2984	LmxM.21.1200	0.259998	0.465347	0.481841	0.370326	1.00044	1.27021	FALSE	1201.69	0.130059	0.850575	1.26199	0.520695
2985	LmxM.21.1210	0	0.00990099	3.03422e-16	0.748201	3.99376	66.3814	FALSE	1608.72	0.177078	0.797283	4.77617	2.22926e-14
2986	LmxM.21.1220	0	0.00990099	1.16234e-08	0.630251	4.2277	75.1802	FALSE	1543.55	0.169763	0.806688	4.65245	2.25429e-07
2987	LmxM.21.1230	0.000745274	0.00990099	0.00558867	0.642669	3.99524	19.2039	FALSE	872.603	0.10017	0.889237	2.3125	0.0130131
2988	LmxM.21.1240	0.307798	0.316832	0.280733	0.895566	2.25647	2.43486	FALSE	1448.19	0.153383	0.821839	1.30625	0.323524
2989	LmxM.21.1250	0.0064852	0.019802	0.00906022	0.568117	3.87156	13.7904	FALSE	3602.57	0.561657	0.483281	1.37918	0.0191217
2990	LmxM.21.1260	0.0246547	0.029703	0.0354759	0.318135	4.21148	11.8809	FALSE	422.487	0.0916676	0.889237	2.24774	0.0571587
2991	LmxM.21.1270	0.0248418	0.049505	0.0424989	0.641346	2.788	9.0113	FALSE	1614.03	0.173725	0.800418	1.86626	0.0661529
2992	LmxM.21.1290	0.00970676	0.019802	0.0036658	0.23453	4.93135	15.8047	FALSE	1027.99	0.124703	0.852665	3.86692	0.00921844
2993	LmxM.21.1295	0.113073	0.445545	0.343265	0.428114	1	2.51304	FALSE	227.158	0.0822715	0.898642	1.51142	0.385834
2994	LmxM.21.1300	0.0186923	0.029703	0.0370675	0.715593	3.56832	11.8664	FALSE	1478.35	0.161944	0.811912	2.18815	0.0592038
2995	LmxM.21.1310	0.00531218	0.0891089	0.0893512	0.012597	1	7.78777	FALSE	305.609	0.0842698	0.898119	2.12814	0.121993
2996	LmxM.21.1320	0.280274	0.138614	0.13152	0.959417	3.65484	5.40007	FALSE	531.481	0.0922723	0.89185	1.49715	0.168827
2997	LmxM.21.1330partial	0	0.00990099	3.51967e-07	0.565353	4.92949	67.5153	FALSE	1760.17	0.200121	0.76698	5.20576	4.39606e-06
2998	LmxM.21.1340	0.00104006	0.00990099	0.00264125	0.358017	4.20992	19.1981	FALSE	2390.04	0.277243	0.696447	1.93604	0.00704296
2999	LmxM.21.1350	0	0.00990099	1.39072e-16	0.973684	4.98353	122.232	FALSE	2810.85	0.328239	0.672414	3.50271	1.05915e-14
3000	LmxM.21.1360	0.378618	0.663366	0.616789	0.767431	1	0.775545	FALSE	1567.65	0.163033	0.816614	1.1749	0.646175
3001	LmxM.21.1370	0.649737	0.841584	0.82544	0.7724	1	0.206297	FALSE	818.771	0.108272	0.873563	1.10807	0.841464
3002	LmxM.21.1380	0.0127519	0.049505	0.0550304	0.844834	1.99871	8.5893	FALSE	1771.63	0.184161	0.793626	1.68871	0.081942
3003	LmxM.21.1430	0.402479	0.534653	0.519155	0.745567	1	0.70122	FALSE	2348.65	0.262253	0.712121	1.12269	0.555919
3004	LmxM.21.1460	0.00188856	0.00990099	0.00305931	0.512315	3.00281	14.9913	FALSE	588.555	0.104745	0.869383	2.56049	0.00797055
3005	LmxM.21.1480	0	0.00990099	1.42729e-19	0.687646	4.99225	164.303	FALSE	2629.35	0.301455	0.69697	8.85123	1.46122e-17
3006	LmxM.21.1490	0.021082	0.00990099	0.00994935	0.965382	4.94819	14.8891	FALSE	1147.13	0.136229	0.837513	2.25122	0.0205604
3007	LmxM.21.1500	0	0.00990099	1.26166e-06	0.896607	4.42256	54.0427	FALSE	1528.84	0.169695	0.804075	2.7516	1.28533e-05
3008	LmxM.21.1510	0.233923	0.455446	0.429988	0.600369	1	1.41774	FALSE	2074.26	0.223983	0.749216	1.19635	0.470688
3009	LmxM.21.1530	2.47168e-05	0.00990099	0.00653083	0.264748	1	17.8941	FALSE	1039.7	0.130254	0.84535	2.51024	0.0147986
3010	LmxM.21.1540	0.105923	0.19802	0.155507	0.822767	2.22242	5.1378	FALSE	2448.72	0.270392	0.710554	1.31146	0.195401
3011	LmxM.21.1550	0.00541274	0.00990099	0.00230775	0.936578	4.96752	15.7926	FALSE	3585.68	0.593573	0.452978	1.48119	0.0062934
3012	LmxM.21.1560	7.52483e-06	0.00990099	7.17449e-05	0.133891	3.72359	29.8434	FALSE	1780.83	0.184449	0.793103	2.43819	0.000385583
3013	LmxM.21.1552	0.00145846	0.0594059	0.0436155	0.0548834	1	10.1597	FALSE	2076.33	0.224637	0.748694	1.64438	0.067543
3014	LmxM.21.1555	0	0.00990099	8.75127e-11	0.0926243	4.1979	86.4283	FALSE	2943.16	0.406308	0.587774	2.1365	2.86135e-09
3015	LmxM.21.1558	0.000148124	0.00990099	0.00210758	0.54955	2.36634	19.3491	FALSE	1061.67	0.1245	0.855277	3.45036	0.00586012
3016	LmxM.21.1563	0.0732251	0.287129	0.247604	0.869562	1	3.21274	FALSE	1528	0.159164	0.817137	1.4004	0.291148
3017	LmxM.21.1565	0.00693936	0.00990099	0.0125812	0.499791	4.18727	14.3829	FALSE	2171.74	0.221751	0.759143	1.86811	0.0246841
3018	LmxM.21.1566	0.00185297	0.00990099	0.00673632	0.412525	3.65845	16.6839	FALSE	1836.8	0.203145	0.768025	1.81044	0.0151635
3019	LmxM.21.1567	0.000650523	0.00990099	0.00251264	0.536168	3.73867	18.6515	FALSE	1167.56	0.123599	0.862591	2.30741	0.00675771
3020	LmxM.21.1569	0.00918758	0.00990099	0.00940322	0.504833	4.77416	16.4739	FALSE	1780.8	0.189565	0.784744	1.84041	0.0196562
3021	LmxM.21.1570	0.236591	0.217822	0.189491	0.801723	2.3462	3.67933	FALSE	2720.82	0.316582	0.668757	1.26575	0.231414
3022	LmxM.21.1590	9.47746e-07	0.00990099	0.000331731	0.0241513	1.3564	27.984	FALSE	1079.94	0.136806	0.835946	3.3848	0.00132969
3023	LmxM.21.1600	0.0507111	0.049505	0.0495806	0.94211	3.35637	8.11018	FALSE	1297.37	0.147978	0.824451	1.94318	0.0751167
3024	LmxM.21.1610	0.00406924	0.0891089	0.0860173	0.217567	1	8.27259	FALSE	1478.01	0.150745	0.828631	1.78122	0.118087
3025	LmxM.21.1620	0.000741299	0.00990099	0.00121163	0.338215	4.14496	19.7018	FALSE	800.891	0.111774	0.864681	2.2197	0.00380616
3026	LmxM.21.1640	0.144287	0.0693069	0.0812834	0.157577	4.94025	7.15802	FALSE	430.377	0.089016	0.89185	8.45658	0.112753
3027	LmxM.21.1660	4.09777e-06	0.00990099	8.25978e-05	0.99925	3.59989	31.2119	FALSE	1417.81	0.1593	0.814002	3.10188	0.00043129
3028	LmxM.21.1670	0	0.00990099	4.96274e-07	0.0485736	4.75344	53.1893	FALSE	782.288	0.115592	0.861024	3.82635	5.86976e-06
3029	LmxM.21.1700	0.0752658	0.148515	0.122533	0.563074	2.63186	6.16022	FALSE	655.639	0.0949643	0.888715	1.66143	0.15909
3030	LmxM.21.1710	0	0.00990099	6.17537e-07	0.746306	4.38556	47.4501	FALSE	2572.33	0.312511	0.665099	2.18279	7.03744e-06
3031	LmxM.21.1720	0.977644	0.980198	0.981133	0.325776	1	0.000785985	FALSE	2335.45	0.266248	0.706897	1.00382	0.98338
3032	LmxM.21.1750	5.22906e-06	0.00990099	0.000316971	0.679779	3.8735	30.2114	FALSE	1246.3	0.139809	0.836991	2.55891	0.00128621
3033	LmxM.21.1760	0	0.00990099	2.9324e-06	0.0768052	4.62559	43.3831	FALSE	2952.69	0.404789	0.586729	1.91448	2.58656e-05
3034	LmxM.21.1770	0	0.00990099	4.98322e-10	0.98155	4.8257	61.9296	FALSE	1965.76	0.22892	0.735632	3.14779	1.35896e-08
3035	LmxM.21.1780	0	0.00990099	1.08667e-06	0.548425	4.97143	53.7798	FALSE	3854.88	0.73777	0.374608	1.74664	1.12541e-05
3036	LmxM.21.1790	7.92907e-05	0.00990099	0.00402821	0.14534	3.05363	22.0739	FALSE	2786.86	0.353161	0.628527	1.80061	0.00994315
3037	LmxM.21.1800	0	0.00990099	2.94914e-06	0.136746	4.60894	55.4549	FALSE	2047.64	0.233583	0.736155	2.47876	2.594e-05
3038	LmxM.21.1810	0	0.00990099	6.77284e-06	0.797588	4.33208	42.9181	FALSE	1263.58	0.148759	0.824451	3.07765	5.39495e-05
3039	LmxM.21.1820	0.000298187	0.00990099	0.00166457	0.148305	3.83748	20.6187	FALSE	1898.71	0.198881	0.777429	1.95797	0.00488497
3040	LmxM.21.1830	0	0.00990099	2.47866e-05	0.130923	4.76406	45.5814	FALSE	2804.53	0.367978	0.61442	1.89824	0.000162086
3041	LmxM.21.1840	5.35573e-06	0.00990099	1.78594e-05	0.247025	4.69039	32.5447	FALSE	1300.53	0.144265	0.832811	3.57411	0.00012365
3042	LmxM.21.1850	5.83458e-05	0.00990099	0.000263707	0.961502	4.81779	28.5085	FALSE	1754.21	0.196536	0.772205	2.469	0.00111349
3043	LmxM.21.1860	0	0.00990099	1.48116e-35	0.666527	4.96491	378.319	FALSE	4789	1.14426	0.26489	2.48907	6.60704e-33
3044	LmxM.22.0010	0.0186141	0.128713	0.109409	0.765123	1	5.54688	FALSE	2690.69	0.324548	0.657785	1.34041	0.144605
3045	LmxM.22.0030	2.27409e-05	0.00990099	0.000653502	0.656856	4.98398	28.2606	FALSE	3599.96	0.567179	0.477011	1.89584	0.00230052
3046	LmxM.22.0040	0.000253406	0.00990099	0.00109001	0.444334	4.85949	24.0065	FALSE	905.949	0.117497	0.858412	2.73976	0.0034998
3047	LmxM.22.0050	0.186413	0.277228	0.250294	0.925927	2.24994	3.52696	FALSE	1264.8	0.143624	0.831766	1.45835	0.293648
3048	LmxM.22.0060	3.51084e-05	0.00990099	0.000338003	0.43795	3.88509	25.9098	FALSE	1742.04	0.197311	0.771682	2.17474	0.00135064
3049	LmxM.22.0080	0.000687943	0.00990099	0.00941596	0.585656	2.3743	15.7443	FALSE	2072	0.225816	0.747649	1.93656	0.019673
3050	LmxM.22.0090	0.00181492	0.00990099	0.013023	0.917408	2.89739	14.3995	FALSE	1106.61	0.125853	0.853187	2.71923	0.0254073
3051	LmxM.22.0100	0.162786	0.0594059	0.0598515	0.606581	4.83949	6.5623	FALSE	1814.18	0.178271	0.805643	1.59331	0.0877401
3052	LmxM.22.0110	0.000113707	0.00990099	0.00061848	0.655919	4.43226	24.7962	FALSE	2372.96	0.268641	0.706897	1.79279	0.0022008
3053	LmxM.22.0120	0.0137032	0.0792079	0.0530925	0.444669	2.33224	9.56291	FALSE	1250.95	0.134284	0.845873	1.87858	0.0793972
3054	LmxM.22.0140	0.0408239	0.0990099	0.0656772	0.438025	2.24476	7.15182	FALSE	1752.14	0.185723	0.788401	1.6388	0.0947894
3055	LmxM.22.0150	5.16339e-05	0.00990099	2.86443e-05	0.309112	4.80356	29.3635	FALSE	607.156	0.10187	0.876698	1705.49	0.000182163
3056	LmxM.22.0160	0.443431	0.613861	0.604376	0.371477	1	0.587632	FALSE	2007.81	0.218853	0.751829	1.12315	0.634981
3057	LmxM.22.0170	0	0.00990099	4.4017e-06	0.950259	3.52051	46.1098	FALSE	2107.41	0.238584	0.734065	3.02118	3.68975e-05
3058	LmxM.22.0190	0.813888	0.930693	0.909235	0.582912	1	0.0554352	FALSE	536.032	0.0922642	0.89185	1.05935	0.918055
3059	LmxM.22.0210	0.488379	0.544554	0.484559	0.718201	1.38301	1.19005	FALSE	1237.13	0.132096	0.849007	1.19441	0.52318
3060	LmxM.22.0220	0.0545424	0.049505	0.0403662	0.881826	4.95341	9.76059	FALSE	1045.91	0.126273	0.851097	1.89599	0.063466
3061	LmxM.22.0230	0.234405	0.49505	0.439705	0.77118	1.00953	1.41545	FALSE	1562.7	0.167416	0.807732	1.23784	0.480147
3062	LmxM.22.0240	3.89564e-05	0.00990099	7.15504e-05	0.527633	4.90027	28.1254	FALSE	2165.73	0.240781	0.736155	2.51753	0.000385323
3063	LmxM.22.0250	0	0.00990099	2.50142e-07	0.241288	4.40629	56.1964	FALSE	905.683	0.100595	0.890282	4.75746	3.25445e-06
3064	LmxM.22.0260	0.000462467	0.00990099	0.00144374	0.216977	1.94971	14.6301	FALSE	2277.5	0.251941	0.723093	1.85951	0.00436829
3065	LmxM.22.0270	2.18733e-06	0.00990099	2.05412e-05	0.493999	4.90979	34.7598	FALSE	1006.53	0.127593	0.847962	3.74349	0.000138981
3066	LmxM.22.0280	0.116831	0.019802	0.0282197	0.238016	4.62513	9.3183	FALSE	1413.63	0.150121	0.826541	2.29474	0.0473361
3067	LmxM.22.0290	0.0146579	0.049505	0.0441737	0.261584	2.08694	8.77059	FALSE	1968.18	0.206587	0.76698	1.66741	0.0682327
3068	LmxM.22.0300	0.001258	0.00990099	0.0105864	0.804428	2.69181	14.8667	FALSE	1928.19	0.213442	0.754963	1.93419	0.0216052
3069	LmxM.22.0310	0.969688	0.970297	0.981176	0.720728	1	0.00144443	FALSE	1548.85	0.162775	0.814525	1.00691	0.98338
3070	LmxM.22.0320	0.464783	0.584158	0.603693	0.356048	1.9422	1.25426	FALSE	483.168	0.0921096	0.890282	1.31179	0.634371
3071	LmxM.22.0330	1.68101e-05	0.00990099	0.000370491	0.81707	4.26113	28.6545	FALSE	2282.5	0.231613	0.754441	1.92819	0.00145961
3072	LmxM.22.0340	0.120155	0.108911	0.118893	0.673316	1.79722	4.7599	FALSE	976.359	0.115411	0.865204	1.49594	0.1553
3073	LmxM.22.0350	0.117406	0.0990099	0.104445	0.100763	2.62453	6.22036	FALSE	960.157	0.11352	0.868339	1.52322	0.138926
3074	LmxM.22.0360	0.0123244	0.019802	0.0144849	0.712405	2.40951	9.49259	FALSE	1455.85	0.151608	0.827586	1.63499	0.0276885
3075	LmxM.22.0370	0.830652	0.910891	0.91839	0.794571	1	0.0457511	FALSE	769.864	0.10763	0.873563	1.04905	0.926251
3076	LmxM.22.0380	0.0701925	0.138614	0.116237	0.86685	2.41899	5.69911	FALSE	2301.34	0.269843	0.698537	1.40505	0.152384
3077	LmxM.22.0390	0.00417369	0.019802	0.00799522	0.0927729	4.15522	15.9542	FALSE	929.909	0.114726	0.866249	2.06244	0.0173549
3078	LmxM.22.0400	0.406645	0.19802	0.178202	0.842616	4.5372	3.96965	FALSE	1846.57	0.191457	0.783699	1.34415	0.219415
3079	LmxM.22.0420	5.95273e-06	0.00990099	7.03501e-05	0.388467	4.99577	31.5881	FALSE	3727.6	0.675475	0.401254	1.62114	0.000381368
3080	LmxM.22.0440	0.188522	0.178218	0.171941	0.301106	2.52388	4.68975	FALSE	1846.91	0.194985	0.778997	1.32813	0.212755
3081	LmxM.22.0450	0.0625072	0.019802	0.0278303	0.710136	4.04873	9.05287	FALSE	1234.44	0.134538	0.845873	1.67826	0.0468717
3082	LmxM.22.0460	3.42645e-05	0.00990099	0.000248548	0.0806233	4.95985	27.1333	FALSE	3611.27	0.578097	0.463427	1.77576	0.00106193
3083	LmxM.22.0470	0.00208296	0.00990099	0.00540852	0.127575	4.73047	17.9569	FALSE	1567.05	0.172466	0.799896	1.98082	0.012674
3084	LmxM.22.0480	0.00233976	0.00990099	0.00370013	0.162845	4.08233	16.7111	FALSE	1369.47	0.142229	0.840648	1.9398	0.00928377
3085	LmxM.22.0490	0.421036	0.584158	0.5622	0.864999	1.19369	1.01535	FALSE	1854.75	0.189118	0.789969	1.165	0.596592
3086	LmxM.22.0500	0.580968	0.386139	0.350505	0.512962	3.09311	2.07962	FALSE	762.73	0.10577	0.874086	1.21828	0.39291
3087	LmxM.22.0510	0.300972	0.594059	0.518957	0.308304	1	1.07046	FALSE	459.175	0.089634	0.892894	1.29627	0.55589
3088	LmxM.22.0520	0.160423	0.346535	0.316364	0.630997	1	1.97176	FALSE	1738.37	0.185571	0.787356	1.26773	0.359413
3089	LmxM.22.0530	0.0458532	0.227723	0.205561	0.486953	1	3.99218	FALSE	557.862	0.0965471	0.884013	1.62799	0.248235
3090	LmxM.22.0540	0.000443722	0.00990099	0.0109441	0.974217	1	12.3812	FALSE	1999.38	0.212319	0.763323	1.77606	0.0221974
3091	LmxM.22.0560	0.00129733	0.019802	0.00680926	0.921247	2.86029	16.211	FALSE	1061.15	0.129755	0.846395	2.82514	0.0152872
3092	LmxM.22.0570	0.000442389	0.019802	0.00706433	0.447104	1	12.3868	FALSE	1214.29	0.132876	0.84744	2.15383	0.0156999
3093	LmxM.22.0580	1.58964e-06	0.00990099	3.01975e-08	0.764545	4.38385	35.4015	FALSE	1668.46	0.183501	0.787879	2.36351	5.12455e-07
3094	LmxM.22.0590	0.00613265	0.00990099	0.00937164	0.33321	3.28504	13.1204	FALSE	452.959	0.0949813	0.884013	1.83809	0.0196132
3095	LmxM.22.0610	0.747392	0.831683	0.817843	0.953078	1	0.103766	FALSE	1649.92	0.172918	0.800418	1.05813	0.834547
3096	LmxM.22.0620	0.000767155	0.039604	0.0211981	0.519298	1	11.3554	FALSE	988.911	0.123667	0.852665	2.09891	0.0375446
3097	LmxM.22.0630	0.00800987	0.0990099	0.0877485	0.737999	1.22546	7.42804	FALSE	712.91	0.0999642	0.884013	1.95005	0.120199
3098	LmxM.22.0640	0.000740119	0.00990099	0.00428347	0.986825	2.91549	16.9743	FALSE	1663.89	0.177967	0.794671	2.13304	0.0104371
3099	LmxM.22.0650	0.0442902	0.0792079	0.0767981	0.144976	2.25535	6.40759	FALSE	2355.46	0.259268	0.718391	1.39835	0.107752
3100	LmxM.22.0660	0	0.00990099	5.26359e-07	0.320447	3.48634	54.0718	FALSE	1169.61	0.141993	0.831766	6.98209	6.16719e-06
3101	LmxM.22.0670	0.0980018	0.029703	0.0462388	0.36717	3.88518	8.31336	FALSE	1573.99	0.170792	0.801985	1.46887	0.0708791
3102	LmxM.22.0690	0.0522687	0.049505	0.0349001	0.321803	3.26259	7.96634	FALSE	364.189	0.0902651	0.889237	2.24788	0.0564584
3103	LmxM.22.0700	2.66956e-05	0.00990099	0.000253478	0.908973	4.63428	28.0135	FALSE	362.912	0.0890338	0.89185	2525.83	0.00107905
3104	LmxM.22.0710	0	0.00990099	2.28258e-06	0.417024	4.10573	44.7764	FALSE	1471.92	0.160269	0.815569	3.78494	2.11808e-05
3105	LmxM.22.0730	0.000531653	0.00990099	0.00133803	0.996971	4.05782	20.0547	FALSE	3926.14	0.78381	0.344828	1.42212	0.00412032
3106	LmxM.22.0760	0.504959	0.633663	0.633126	0.898742	1.00061	0.445092	FALSE	2005.91	0.20916	0.76907	1.1115	0.661403
3107	LmxM.22.0770	0.124864	0.019802	0.0453681	0.809617	4.36927	8.1619	FALSE	3443.12	0.576776	0.450888	1.17506	0.0698013
3108	LmxM.22.0780	3.54253e-05	0.00990099	0.00033093	0.893539	3.44741	26.0432	FALSE	2177.36	0.238747	0.736677	1.68718	0.00132819
3109	LmxM.22.0790	0.000119611	0.00990099	0.00060745	0.163769	4.76893	24.8032	FALSE	2423.67	0.277502	0.697492	1.82026	0.00216773
3110	LmxM.22.0800	0.201466	0.435644	0.406774	0.773675	1	1.63284	FALSE	587.492	0.0921405	0.892894	1.37386	0.448897
3111	LmxM.22.0810	0.236339	0.19802	0.221126	0.780367	1.99439	3.03617	FALSE	1414.1	0.150484	0.828109	1.31477	0.264293
3112	LmxM.22.0850	0.444993	0.356436	0.331838	0.808773	3.21655	2.62986	FALSE	864.175	0.115577	0.859979	1.70678	0.374743
3113	LmxM.22.0860	0.0890783	0.108911	0.0938904	0.420226	4.10238	8.42303	FALSE	1383.71	0.146861	0.830199	1.58826	0.127107
3114	LmxM.22.0870	0.0919232	0.0891089	0.074771	0.948526	4.74104	8.69188	FALSE	762.698	0.102772	0.87931	2.41906	0.105572
3115	LmxM.22.0880	0.0553918	0.0792079	0.0588927	0.456438	3.95717	8.70477	FALSE	584.767	0.0964039	0.884535	1.75975	0.0865539
3116	LmxM.22.0890	0.000117611	0.019802	0.0152884	0.950128	1	14.896	FALSE	1354.19	0.151772	0.824974	2.14608	0.0288051
3117	LmxM.22.0900	0.285157	0.108911	0.0910587	0.750165	3.89335	5.57427	FALSE	2109.69	0.231297	0.740334	1.33643	0.123945
3118	LmxM.22.0910	0.0366648	0.0792079	0.0763282	0.790227	1.98988	6.27142	FALSE	1759.43	0.191781	0.778997	1.51642	0.107213
3119	LmxM.22.0920	0.00176791	0.019802	0.0218138	0.372167	2.90577	14.9586	FALSE	563.959	0.0968912	0.884013	3.62396	0.0384679
3120	LmxM.22.0940	0.000369811	0.019802	0.0141851	0.229071	1.00062	12.7278	FALSE	1275.37	0.146502	0.826541	2.0361	0.0272236
3121	LmxM.22.0970	0.0244673	0.019802	0.0205694	0.735446	4.54236	12.1471	FALSE	2375.3	0.262193	0.715778	1.60973	0.0366703
3122	LmxM.22.0980	0.00437057	0.00990099	0.00667599	0.904109	3.66718	14.447	FALSE	988.94	0.127405	0.848485	1.79967	0.0150565
3123	LmxM.22.0990	0.00519213	0.029703	0.0254942	0.741681	2.33184	11.1758	FALSE	1586.6	0.171949	0.801463	1.86456	0.0436554
3124	LmxM.22.1000	0.110569	0.118812	0.0888964	0.0475083	2.67291	6.31702	FALSE	867.543	0.110674	0.870951	2.06502	0.121479
3125	LmxM.22.1010	0.698129	0.792079	0.811358	0.460052	1	0.150471	FALSE	1387.63	0.150076	0.828109	1.07601	0.828336
3126	LmxM.22.1030	0.0152396	0.049505	0.0398423	0.794154	1.75001	9.68526	FALSE	1317.23	0.146937	0.828109	1.71234	0.062848
3127	LmxM.22.1050	0.0594535	0.207921	0.205478	0.558722	1	3.5568	FALSE	652.207	0.0947302	0.891327	1.59376	0.248203
3128	LmxM.22.1070	1.68296e-05	0.00990099	0.000614879	0.365859	3.79132	28.1654	FALSE	263.598	0.084259	0.897074	21.6596	0.00219042
3129	LmxM.22.1090	0.35633	0.564356	0.541289	0.981487	1.6823	1.18028	FALSE	902.396	0.119414	0.857367	1.31227	0.576557
3130	LmxM.22.1100	1.72373e-06	0.00990099	0.000555615	0.935117	1	24.0963	FALSE	1378.65	0.15258	0.822884	2.57972	0.00202204
3131	LmxM.22.1110	0.0123571	0.029703	0.0182756	0.933077	4.0864	13.0622	FALSE	2209.19	0.237532	0.738245	1.55763	0.0332111
3132	LmxM.22.1150	0.00136225	0.00990099	0.00286284	0.764957	2.92225	14.9604	FALSE	478.894	0.0947826	0.885057	2.15268	0.00752143
3133	LmxM.22.1160	0.522876	0.564356	0.518241	0.902482	2.1928	1.21612	FALSE	859.875	0.106487	0.875653	1.22421	0.555322
3134	LmxM.22.1180	5.35502e-05	0.00990099	8.95715e-05	0.326991	4.97288	28.5298	FALSE	639.35	0.0961794	0.888192	5.99616	0.000461541
3135	LmxM.22.1210	0.0136396	0.039604	0.0241528	0.401296	4.45242	12.8084	FALSE	868.365	0.113544	0.864681	3.01923	0.0417592
3136	LmxM.22.1240	0.00081332	0.019802	0.00693704	0.264644	1	11.2463	FALSE	361.846	0.0858366	0.897074	2.53152	0.0154887
3137	LmxM.22.1250	0.0203195	0.00990099	0.0118794	0.884289	4.7354	14.6789	FALSE	664.751	0.103876	0.875653	4.30667	0.0236173
3138	LmxM.22.1270	0.224474	0.049505	0.0720731	0.952497	4.91001	7.34368	FALSE	1015.95	0.12339	0.85371	1.83282	0.102574
3139	LmxM.22.1280	0.328941	0.39604	0.330042	0.234138	2.55508	2.2838	FALSE	1536.44	0.173856	0.795193	1.23663	0.372917
3140	LmxM.22.1290	0	0.00990099	1.55291e-07	0.102409	4.75258	55.2152	FALSE	1939.68	0.207703	0.768548	9281.25	2.19529e-06
3141	LmxM.22.1320	9.0059e-05	0.00990099	0.000705635	0.6412	4.30042	25.1051	FALSE	1509.74	0.15809	0.822362	2.28014	0.00245315
3142	LmxM.22.1330	0.0167531	0.039604	0.0332144	0.986213	3.25216	10.6808	FALSE	1591.02	0.166884	0.809822	1.68328	0.0540729
3143	LmxM.22.1340	0	0.00990099	3.22115e-07	0.224756	3.7691	45.6654	FALSE	718.844	0.10995	0.867294	4.88412	4.06386e-06
3144	LmxM.22.1360	0.0185116	0.029703	0.0257558	0.392866	4.51338	12.0891	FALSE	3144.01	0.448674	0.548589	1.49647	0.0439348
3145	LmxM.22.1370	0.00260911	0.00990099	1.65563e-05	0.736229	4.72568	17.0167	FALSE	1949.8	0.2073	0.765935	2.04612	0.000115664
3146	LmxM.22.1380	0.0410884	0.257426	0.21835	0.0541729	1	4.17801	FALSE	1327.74	0.141893	0.836468	1.50924	0.261425
3147	LmxM.22.1390	0	0.00990099	8.7425e-06	0.129526	1	36.0646	FALSE	277.028	0.0883416	0.890805	7.06961	6.74902e-05
3148	LmxM.22.1400	0.00992796	0.0594059	0.0530892	0.947736	2.21787	9.75284	FALSE	1653.45	0.17976	0.793103	1.77232	0.0793972
3149	LmxM.22.1410	6.64309e-07	0.00990099	8.28549e-05	0.597361	3.91889	38.0529	FALSE	1978.88	0.219104	0.752874	2.28176	0.00043191
3150	LmxM.22.1420	0.00129657	0.019802	0.0176371	0.857887	1	10.3779	FALSE	1338.85	0.13916	0.84326	1.98331	0.0322993
3151	LmxM.22.1460	0	0.00990099	3.72733e-05	0.902371	1	41.7565	FALSE	3598.5	0.628649	0.426332	1.71384	0.000227094
3152	LmxM.22.1470	0.024128	0.00990099	0.0114883	0.362717	4.89175	14.6992	FALSE	1204.69	0.132836	0.846917	1.95557	0.0230616
3153	LmxM.22.1490	0.00279894	0.00990099	0.00182693	0.942383	4.75129	19.7974	FALSE	334.534	0.0868322	0.894984	2.56504	0.00524353
3154	LmxM.22.1500	0.185056	0.0891089	0.0740006	0.834118	4.40855	6.39234	FALSE	1534.89	0.158653	0.818704	1.52947	0.104728
3155	LmxM.22.1510	0.0680222	0.029703	0.031179	0.318213	4.81795	8.99054	FALSE	1231.68	0.135413	0.841693	2.13162	0.0512538
3156	LmxM.22.1520	0.000164482	0.00990099	0.00184078	0.8445	4.8559	23.6335	FALSE	3123.19	0.393745	0.609718	2.01275	0.00527084
3157	LmxM.22.1530	0	0.00990099	1.8405e-07	0.507368	3.81705	55.1062	FALSE	229.666	0.0838969	0.898119	5.21572	2.53041e-06
3158	LmxM.22.1540	0.914029	0.940594	0.950394	0.544952	1	0.0116585	FALSE	2087.26	0.222846	0.751306	1.01659	0.955136
3159	LmxM.22.1550	0.292565	0.306931	0.238629	0.774134	2.25187	2.86436	FALSE	1005.87	0.129356	0.842738	1.41812	0.281868
3160	LmxM.22.1560	0	0.00990099	5.97077e-09	0.249696	4.97698	70.0803	FALSE	1771.05	0.177003	0.80303	4.75391	1.26828e-07
3161	LmxM.22.1570	1.86199e-06	0.00990099	8.74293e-06	0.52175	3.64349	34.0951	FALSE	864.855	0.119167	0.856844	2.77334	6.74902e-05
3162	LmxM.22.1590	0.00265339	0.019802	0.0145149	0.141392	2.66089	13.765	FALSE	1597.39	0.178151	0.790491	2.21547	0.0277288
3163	LmxM.22.1610	0.299809	0.524752	0.513054	0.325337	1	1.07562	FALSE	2296.89	0.253826	0.718391	1.15881	0.550424
3164	LmxM.22.1620	0.0469414	0.0594059	0.0448664	0.778959	3.75929	9.82264	FALSE	2402.83	0.261973	0.720481	1.40478	0.0691146
3165	LmxM.22.1630	0.879582	0.950495	0.928181	0.0411645	1	0.0229582	FALSE	1308.79	0.142554	0.834901	1.02984	0.934918
3166	LmxM.22.1640	0	0.00990099	5.5763e-10	0.0615639	4.39714	76.455	FALSE	1987.84	0.221602	0.753918	3.11539	1.50103e-08
3167	LmxM.22.1650	0.00041784	0.019802	0.0035512	0.286348	3.48186	20.108	FALSE	601.199	0.0995486	0.880355	2.12564	0.0089978
3168	LmxM.22.1660	0.62812	0.762376	0.744208	0.4851	1.00277	0.235535	FALSE	657.176	0.0986268	0.882445	1.12269	0.764907
3169	LmxM.22.1670	0.021934	0.00990099	0.010584	0.166482	3.64355	11.6777	FALSE	845.314	0.111376	0.868339	1.72159	0.0216052
3170	LmxM.23.0010	0.00655787	0.0594059	0.0899904	0.0188888	1	7.40645	FALSE	1643.65	0.176675	0.797806	1.61834	0.122705
3171	LmxM.23.0020	0.000306871	0.019802	0.0035567	0.0781634	2.47512	17.8286	FALSE	459.055	0.0949753	0.884013	3.53379	0.00900348
3172	LmxM.23.0030	0.0177293	0.019802	0.0130753	0.402113	4.55072	12.3011	FALSE	698.723	0.100056	0.88349	2.7732	0.0254855
3173	LmxM.23.0040	2.03691e-05	0.00990099	0.000416153	0.824375	4.97803	29.2631	FALSE	3321.55	0.502142	0.514107	1.60345	0.00160029
3174	LmxM.23.0050	1.29331e-05	0.00990099	0.000204703	0.0382946	4.4929	30.8792	FALSE	543.889	0.0992788	0.87931	3.08719	0.000901476
3175	LmxM.23.0070	5.88381e-05	0.00990099	0.000388526	0.277268	3.82593	24.577	FALSE	956.094	0.123236	0.85162	2.24052	0.00151268
3176	LmxM.23.0080	0.52306	0.465347	0.445504	0.651469	2.0435	1.33294	FALSE	2564.86	0.294848	0.683908	1.10216	0.485376
3177	LmxM.23.0090	2.52638e-05	0.00990099	4.04507e-05	0.515177	3.36953	25.5463	FALSE	868.65	0.112079	0.868861	2.44788	0.000243601
3178	LmxM.23.0100	7.49929e-07	0.00990099	0.000101417	0.808018	3.94198	37.9652	FALSE	536.198	0.100123	0.878265	3.13673	0.000512005
3179	LmxM.23.0110	0.195179	0.118812	0.12361	0.19509	3.09735	4.91939	FALSE	3091.72	0.392807	0.605538	1.25424	0.160254
3180	LmxM.23.0120	0.32324	0.346535	0.269196	0.632717	2.34739	2.49939	FALSE	2006.78	0.205275	0.77325	1.23778	0.312119
3181	LmxM.23.0125	0.0252315	0.039604	0.0219147	0.204156	3.88418	10.9134	FALSE	678.508	0.100312	0.880878	2.41177	0.038584
3182	LmxM.23.0130	0.996198	1	0.999321	0.608542	1	2.27254e-05	FALSE	1669.22	0.163125	0.817659	1.00089	0.999482
3183	LmxM.23.0160	0.000588387	0.00990099	0.0189367	0.538731	1	11.8518	FALSE	1408.46	0.153021	0.821839	1.96796	0.034199
3184	LmxM.23.0180	0	0.00990099	2.76075e-06	0.497071	1.00039	34.7773	FALSE	832.147	0.11968	0.855277	4.34199	2.46651e-05
3185	LmxM.23.0190	0.00493864	0.00990099	0.00189012	0.775076	4.88299	18.4262	FALSE	1013.04	0.125019	0.854754	6.31441	0.0053606
3186	LmxM.23.0200	0	0.00990099	3.31737e-25	0.96539	4.94152	218.122	FALSE	4056.24	0.885362	0.325496	2.52564	6.47406e-23
3187	LmxM.23.0210	0.96837	1	0.986327	0.774437	1	0.0015728	FALSE	1936.82	0.198903	0.778997	1.00653	0.987771
3188	LmxM.23.0220	0.34739	0.148515	0.135633	0.741907	4.58438	4.22789	FALSE	1798.13	0.193495	0.779519	1.37004	0.17343
3189	LmxM.23.0225	0.000105836	0.00990099	8.10022e-07	0.231996	4.3849	24.4916	FALSE	1213.76	0.144318	0.828109	2.22229	8.79754e-06
3190	LmxM.23.0230	0.355766	0.316832	0.29511	0.152406	1.97311	2.28532	FALSE	842.062	0.102892	0.881923	1.3394	0.338039
3191	LmxM.23.0240	0.00744115	0.029703	0.0159653	0.774222	2.13699	10.315	FALSE	1149.01	0.136418	0.837513	2.04147	0.0298424
3192	LmxM.23.0250	0.161874	0.227723	0.224633	0.542921	2.20189	4.06749	FALSE	1912.39	0.202655	0.772205	1.39118	0.267615
3193	LmxM.23.0260	0.0411916	0.039604	0.0218369	0.193166	4.9596	11.0399	FALSE	1920.66	0.19862	0.776907	1.73413	0.0384796
3194	LmxM.23.0270	0.017074	0.0594059	0.0550203	0.664404	2.66991	8.95037	FALSE	699.005	0.105127	0.872518	2.08659	0.081942
3195	LmxM.23.0280	0.255782	0.445545	0.433228	0.883693	1	1.29222	FALSE	1336.9	0.144395	0.834378	1.24858	0.474069
3196	LmxM.23.0290	0.000117998	0.00990099	0.00104017	0.247575	3.14082	21.2707	FALSE	497.446	0.0970392	0.8814	2.59361	0.00337448
3197	LmxM.23.0300	0.433682	0.643564	0.614651	0.988247	1.79458	1.03973	FALSE	1282.16	0.136602	0.844305	1.26852	0.644151
3198	LmxM.23.0310	0.200914	0.188119	0.138653	0.162	3.41715	5.79856	FALSE	1127.38	0.132158	0.844305	1.90521	0.176821
3199	LmxM.23.0340	6.86226e-06	0.00990099	0.00141931	0.659936	1	20.3823	FALSE	1737.96	0.187209	0.787356	2.23784	0.00430924
3200	LmxM.23.0350	0	0.00990099	5.89348e-07	0.701809	4.6192	55.2625	FALSE	1297.04	0.151265	0.820794	3.77944	6.76558e-06
3201	LmxM.23.0355	3.86397e-05	0.00990099	0.000208443	0.0984791	4.94107	28.1449	FALSE	1353.46	0.151503	0.823406	2.8015	0.000913491
3202	LmxM.23.0360	0.057758	0.00990099	0.00814215	0.312509	4.61823	11.5559	FALSE	1173.56	0.131723	0.847962	2.11426	0.0175944
3203	LmxM.23.0370	0	0.00990099	2.62235e-06	0.089578	1.67946	48.9281	FALSE	3149.37	0.457417	0.547022	2.1362	2.38032e-05
3204	LmxM.23.0380	0.335414	0.178218	0.152465	0.139959	3.49483	4.39794	FALSE	2509.1	0.283109	0.69697	1.23366	0.192004
3205	LmxM.23.0390	0.449654	0.574257	0.585819	0.839772	1	0.571759	FALSE	2495.59	0.278563	0.700104	1.10766	0.618084
3206	LmxM.23.0410	0.105939	0.118812	0.0905325	0.512526	3.05486	6.24137	FALSE	1071.96	0.120018	0.862069	1.51733	0.123364
3207	LmxM.23.0430	0.220403	0.376238	0.40295	0.259111	1.00057	1.50303	FALSE	1162.4	0.138257	0.835423	1.27027	0.445069
3208	LmxM.23.0480	0.00164084	0.00990099	0.00726047	0.424434	3.7532	17.8557	FALSE	2241.47	0.25503	0.717346	2.06676	0.0160445
3209	LmxM.23.0490	0.209154	0.386139	0.407176	0.306103	1	1.57834	FALSE	760.462	0.103946	0.878788	1.34278	0.44926
3210	LmxM.23.0500	0.135863	0.128713	0.112645	0.682323	3.27982	6.22922	FALSE	846.091	0.104345	0.878788	1.55222	0.148192
3211	LmxM.23.0510	5.89635e-06	0.00990099	4.499e-05	0.0264896	4.98237	32.3616	FALSE	1564.84	0.164853	0.814002	3.02354	0.000264311
3212	LmxM.23.0530	0.00524046	0.049505	0.0297167	0.2152	2.86257	11.8513	FALSE	287.756	0.0845434	0.898119	3.068	0.0493172
3213	LmxM.23.0540	0.660159	0.752475	0.780405	0.469161	1	0.193391	FALSE	1553.16	0.162569	0.812435	1.08295	0.798694
3214	LmxM.23.0543	0.054186	0.039604	0.0407783	0.420732	4.85236	9.61117	FALSE	1534.4	0.158864	0.818704	1.87355	0.063969
3215	LmxM.23.0547	0.0522078	0.029703	0.0218752	0.824222	4.14911	9.35224	FALSE	1559.01	0.16567	0.810867	1.57214	0.0385362
3216	LmxM.23.1620	0.00013414	0.00990099	0.00164651	0.185519	1.00802	14.68	FALSE	324.054	0.085482	0.894984	2.96219	0.0048525
3217	LmxM.23:ncRNA:rfamscan:218578-218718	0	0.00990099	2.02132e-10	0.224093	4.99732	88.3446	FALSE	5568.25	1.66337	0.156217	1.67395	6.07676e-09
3218	LmxM.23.1640	0.0444907	0.019802	0.0262603	0.470708	3.93763	10.3548	FALSE	1014.04	0.125889	0.850575	1.66248	0.0446975
3219	LmxM.23.1650	0.100481	0.148515	0.120906	0.867574	2.34666	5.30408	FALSE	1722.06	0.171816	0.8093	1.38044	0.157468
3220	LmxM.23.1665	1.03506e-05	0.00990099	2.47155e-05	0.603083	4.41115	30.2432	FALSE	3808.18	0.688276	0.401776	1.41332	0.00016196
3221	LmxM.23.0550	0.14111	0.158416	0.157524	0.178856	2.38968	4.80303	FALSE	1360.62	0.147919	0.828109	1.56329	0.197498
3222	LmxM.23.0560	0.379919	0.653465	0.618776	0.955584	1	0.771322	FALSE	829.44	0.105894	0.875653	1.22391	0.648038
3223	LmxM.23.0570	0.798333	0.831683	0.864554	0.458739	1	0.065301	FALSE	1681.35	0.170854	0.808777	1.04665	0.877252
3224	LmxM.23.0580	4.96226e-05	0.00990099	0.000412587	0.989926	4.82763	27.632	FALSE	573.581	0.0964822	0.88558	29.2034	0.00159148
3225	LmxM.23.0590	0.651515	0.237624	0.230194	0.18335	3.87988	2.93753	FALSE	1025.73	0.117353	0.865204	1.37702	0.273405
3226	LmxM.23.0600	0.364047	0.633663	0.574318	0.307246	1	0.824278	FALSE	1208.96	0.129831	0.852665	1.20965	0.607773
3227	LmxM.23.0610	0.00272245	0.00990099	0.00472252	0.399209	3.94549	15.9224	FALSE	1505.54	0.152841	0.829154	1.95761	0.0113025
3228	LmxM.23.0620	0.005203	0.0792079	0.100924	0.74496	1	7.82546	FALSE	764.443	0.107252	0.873563	1.93868	0.134917
3229	LmxM.23.0640	0.00163837	0.00990099	0.00365408	0.430998	4.84492	19.0904	FALSE	2651.88	0.314999	0.664577	1.82025	0.00920151
3230	LmxM.23.0650	2.58025e-06	0.00990099	9.44252e-05	0.975469	3.58793	33.405	FALSE	1427.93	0.160126	0.81348	2.08525	0.000482163
3231	LmxM.23.0660	0.157258	0.128713	0.107486	0.0112282	2.3799	4.49374	FALSE	1414.34	0.152749	0.824451	1.3978	0.142275
3232	LmxM.23.0670	0.0643467	0.039604	0.0455824	0.542021	3.51401	8.08489	FALSE	722.358	0.105089	0.874086	1.59173	0.0701138
3233	LmxM.23.0680	0.000173398	0.00990099	0.000451199	0.293645	4.25708	23.8697	FALSE	1151.74	0.135394	0.839603	6.40845	0.00170772
3234	LmxM.23.0690	0.0398512	0.019802	0.0151194	0.743255	4.59144	12.3417	FALSE	2629.26	0.314437	0.664054	2.15538	0.028621
3235	LmxM.23.0710	7.13109e-06	0.00990099	0.000125091	0.252102	1	20.3094	FALSE	1877.01	0.196972	0.777952	2.20503	0.000602308
3236	LmxM.23.0720	1.34062e-06	0.00990099	2.22518e-05	0.853849	4.18417	35.534	FALSE	1773.7	0.183089	0.795716	3.21509	0.000148147
3237	LmxM.23.0760	0.00315456	0.00990099	0.00154404	0.584273	4.9204	18.7214	FALSE	1149.24	0.13211	0.844828	4.825	0.00461145
3238	LmxM.23.0770	0.293887	0.178218	0.156742	0.0397149	3.41075	4.49289	FALSE	2123.26	0.219859	0.758098	1.32744	0.196715
3239	LmxM.23.0800	0.00322057	0.029703	0.0270201	0.0175006	1.00032	8.70113	FALSE	576.187	0.0958368	0.886102	2.1237	0.0457167
3240	LmxM.23.0830	0.0991543	0.247525	0.245696	0.39162	1.59272	3.10308	FALSE	1465.17	0.16088	0.811912	1.46275	0.289176
3241	LmxM.23.0845	3.27205e-06	0.00990099	0.000116622	0.211935	3.03301	28.7807	FALSE	672.602	0.100406	0.882968	6.66151	0.000571667
3242	LmxM.23.0850	0.00108004	0.019802	0.0324566	0.130724	1	10.7176	FALSE	646.444	0.0989193	0.882968	2.30467	0.0530885
3243	LmxM.23.0860	0.00132757	0.00990099	0.00399325	0.676552	4.11827	18.1698	FALSE	1383.08	0.152288	0.822884	1.92285	0.00986856
3244	LmxM.23.0880	0.0921838	0.366337	0.286521	0.391782	1	2.83866	FALSE	1148.92	0.135003	0.839603	1.40221	0.329526
3245	LmxM.23.0890	2.00958e-05	0.00990099	2.93849e-05	0.939373	4.36647	29.3315	FALSE	852.868	0.114689	0.865204	2.69466	0.000186114
3246	LmxM.23.0900	0.142457	0.148515	0.127383	0.0780969	3.50793	5.58084	FALSE	1137.01	0.135443	0.837513	1.91676	0.164394
3247	LmxM.23.0950	0	0.00990099	3.9399e-07	0.511754	4.23594	56.4942	FALSE	955.11	0.126768	0.84744	3.48451	4.83393e-06
3248	LmxM.23.0970	0.000989401	0.00990099	0.00173856	0.936787	4.53229	20.357	FALSE	1285.37	0.148916	0.825496	2.08903	0.00503818
3249	LmxM.23.0980	0.0502404	0.029703	0.0281462	0.147602	4.95522	9.81873	FALSE	1495.47	0.156884	0.818704	2.29855	0.0472762
3250	LmxM.23.0990	0.272929	0.50495	0.481586	0.431986	1	1.20266	FALSE	1030.72	0.125956	0.851097	1.25056	0.520509
3251	LmxM.23.1000	2.45094e-06	0.00990099	8.25881e-05	0.878641	2.45117	28.9704	FALSE	1802.3	0.194703	0.777952	2.97347	0.00043129
3252	LmxM.23.1010	0.716415	0.841584	0.831068	0.660579	1	0.131993	FALSE	990.197	0.119233	0.861024	1.08097	0.846245
3253	LmxM.23.1020	0.197784	0.247525	0.198228	0.56082	2.12385	3.38951	FALSE	396.624	0.085622	0.898642	1.43073	0.240469
3254	LmxM.23:ncRNA:rfamscan:475576-475666	0	0.00990099	2.1199e-12	0.103906	4.98807	113.579	FALSE	1672.87	0.163465	0.822362	4.83443	9.2579e-11
3255	LmxM.23.1025	0.0344672	0.0792079	0.0775098	0.922285	2.57428	8.4924	FALSE	1838.38	0.194363	0.779519	1.54623	0.108556
3256	LmxM.23.1035	0.00507755	0.019802	0.00856135	0.544813	4.67163	15.4518	FALSE	1262.86	0.139844	0.83908	2.46271	0.0182788
3257	LmxM.23.1045	0.000651796	0.00990099	0.00389273	0.750738	3.17324	17.9814	FALSE	1140.29	0.13531	0.841693	2.49002	0.00968312
3258	LmxM.23.1055	0	0.00990099	2.3241e-05	0.757742	3.56303	42.0833	FALSE	940.681	0.120122	0.858934	2.96015	0.000153425
3259	LmxM.23.1065	0.296978	0.19802	0.186306	0.440363	3.41251	3.6946	FALSE	495.805	0.0943949	0.88558	1.401	0.227975
3260	LmxM.23.1090	1.87085e-06	0.00990099	2.86875e-05	0.716089	4.50806	34.7156	FALSE	981.154	0.122868	0.854754	3.23692	0.000182252
3261	LmxM.23.1100	0.226421	0.178218	0.156083	0.362558	3.6905	5.17367	FALSE	2080.89	0.228717	0.742947	1.52384	0.196046
3262	LmxM.23.1140	0.0644753	0.19802	0.189597	0.262662	1.26274	3.59863	FALSE	1343.22	0.133067	0.851097	1.52403	0.231483
3263	LmxM.23.1150	3.10943e-05	0.00990099	0.000561961	0.318595	3.04616	23.9069	FALSE	881.453	0.113443	0.866771	3.2234	0.00203901
3264	LmxM.23.1165	0.0864336	0.257426	0.2657	0.534319	1.00538	2.94878	FALSE	557.72	0.0955921	0.885057	1.52273	0.308764
3265	LmxM.23.1210	0.00592124	0.00990099	0.00227942	0.00740557	4.2994	15.0347	FALSE	747.763	0.0998573	0.884013	2.29572	0.00623521
3266	LmxM.23.1220	2.89697e-06	0.00990099	0.000149526	0.940312	2.72527	29.2177	FALSE	2516.09	0.28701	0.695925	2.31298	0.000698945
3267	LmxM.23.1230	0.00262147	0.00990099	0.00241158	0.328896	4.90182	18.9347	FALSE	672.742	0.0994848	0.885057	8.3073	0.00653092
3268	LmxM.23.1240	0	0.00990099	2.26566e-05	0.164023	4.3802	47.2407	FALSE	972.264	0.127031	0.849007	3.85764	0.000149884
3269	LmxM.23.1250	1.76126e-05	0.00990099	0.00042213	0.33088	3.35845	26.9267	FALSE	1536.1	0.17374	0.796761	2.9627	0.0016173
3270	LmxM.23.1260	0.0281715	0.0990099	0.0768379	0.816573	2.89025	8.23293	FALSE	1724.52	0.182811	0.793626	1.62025	0.107784
3271	LmxM.23.1270	0.927314	0.782178	0.800408	0.756927	1.21857	0.0931201	FALSE	1194.81	0.133184	0.84326	1.03946	0.817692
3272	LmxM.23.1280	0.677803	0.722772	0.739716	0.479284	1	0.172663	FALSE	1026.69	0.120539	0.858934	1.09306	0.760667
3273	LmxM.23.1290	0.0207303	0.019802	0.0175024	0.280869	4.37499	12.1956	FALSE	2345.91	0.255575	0.723615	1.8469	0.0321005
3274	LmxM.23.1300	0.360345	0.534653	0.503704	0.534571	1	0.837093	FALSE	1990.4	0.207424	0.768025	1.1582	0.541509
3275	LmxM.23.1310	1.24566e-05	0.00990099	0.000543195	0.852433	4.20701	29.0196	FALSE	2664.08	0.319714	0.663009	1.64631	0.00198726
3276	LmxM.23.1330	0.0449147	0.049505	0.049805	0.614894	1.90786	7.20112	FALSE	374.18	0.0867658	0.895507	1.8336	0.0753652
3277	LmxM.23.1340	0.000101352	0.019802	0.00188726	0.968789	4.15192	24.2512	FALSE	1020.42	0.128924	0.84535	2.16135	0.00535724
3278	LmxM.23.1350	0.000417183	0.019802	0.00533371	0.0556162	3.34951	19.9592	FALSE	445.082	0.0884071	0.894462	2.50143	0.0125269
3279	LmxM.23.1360	0.0483394	0.0594059	0.043521	0.29146	2.96676	7.41819	FALSE	829.309	0.11132	0.867816	1.92044	0.0674246
3280	LmxM.23.1370	0.206549	0.247525	0.246294	0.0538968	2.15668	3.26312	FALSE	1533.25	0.164487	0.810867	1.38903	0.289771
3281	LmxM.23.1380	0.259668	0.168317	0.170774	0.463304	2.60305	4.35661	FALSE	616.027	0.100107	0.880355	1.43775	0.21152
3282	LmxM.23.1405	0.163469	0.247525	0.252659	0.676076	2.16421	3.59772	FALSE	410.953	0.0880235	0.893939	1.58853	0.296033
3283	LmxM.23.1410	0.000220742	0.00990099	0.00202639	0.924117	2.66556	19.6047	FALSE	1474.47	0.160594	0.814002	3.00245	0.00567133
3284	LmxM.23.1420	0.00589693	0.029703	0.0106997	0.93072	4.87035	15.0437	FALSE	742.596	0.107491	0.869906	2.54162	0.0217725
3285	LmxM.23.1430	4.98894e-05	0.00990099	0.000166778	0.253564	1.74923	23.9807	FALSE	1542.69	0.167436	0.808777	2.26198	0.000768088
3286	LmxM.23.1680	0.0305164	0.029703	0.0294799	0.851446	3.85763	11.0098	FALSE	1060.85	0.118997	0.864159	1.79603	0.0490547
3287	LmxM.23.1690	0.411672	0.574257	0.575654	0.253215	1	0.674262	FALSE	1319.54	0.131819	0.853187	1.19047	0.608902
3288	LmxM.23.1710	0.104314	0.148515	0.119563	0.118387	3.26448	6.53683	FALSE	373.672	0.0876122	0.893417	3.06818	0.156043
3289	LmxM.23.1730	0.0401383	0.207921	0.188373	0.30284	1	4.21777	FALSE	1182.51	0.13264	0.84535	1.53198	0.230169
3290	LmxM.23.1770	0.00124476	0.019802	0.0255404	0.972435	2.07625	13.5985	FALSE	694.224	0.108921	0.868339	2.51797	0.0437041
3291	LmxM.23.1450	0.182643	0.168317	0.144389	0.230898	3.06167	4.92295	FALSE	1716.25	0.184078	0.787356	1.28752	0.183125
3292	LmxM.23.1460	4.82559e-05	0.00990099	0.00162433	0.290927	2.40619	21.8598	FALSE	801.555	0.115181	0.861024	3.89076	0.0048058
3293	LmxM.23.1480	0.0211746	0.0594059	0.055857	0.439715	2.32801	8.19839	FALSE	1838.94	0.206536	0.7628	1.58181	0.0828764
3294	LmxM.23.1490	0.0246728	0.148515	0.140526	0.117516	1	5.05469	FALSE	1414.85	0.145496	0.836991	1.57393	0.178844
3295	LmxM.23.1510	0.00465591	0.00990099	0.0169352	0.189052	2.50612	11.7471	FALSE	1510.18	0.164443	0.809822	2.01095	0.0313377
3296	LmxM.23.1520	0.0163066	0.019802	0.0430447	0.300953	2.19872	9.02884	FALSE	1449.64	0.157742	0.816092	1.90313	0.0668859
3297	LmxM.23.1530	0.375033	0.405941	0.396556	0.877275	2.31769	1.87712	FALSE	1273.35	0.143984	0.831243	1.2756	0.438628
3298	LmxM.23.1540	0.148	0.0990099	0.0918237	0.33474	2.70722	6.04749	FALSE	1013.59	0.130109	0.843783	1.65481	0.124769
3299	LmxM.23.1550	0.000941936	0.019802	0.0173379	0.959807	1.75767	12.8243	FALSE	774.791	0.111598	0.865204	2.67203	0.031902
3300	LmxM.24.0010	0.13317	0.356436	0.30852	0.368623	1	2.25708	FALSE	807.23	0.105146	0.878788	1.42545	0.351654
3301	LmxM.24.0020	8.78245e-05	0.00990099	0.00366671	0.35057	1	15.4605	FALSE	795.998	0.114933	0.859979	2.47908	0.00921844
3302	LmxM.24.0040	0.000623127	0.00990099	0.00230274	0.415505	4.96665	20.98	FALSE	1863.69	0.191952	0.785266	2.56067	0.00628248
3303	LmxM.24.0050	3.04923e-06	0.00990099	0.00262047	0.146052	1	22.1189	FALSE	460.914	0.0958264	0.882445	3.58111	0.00699352
3304	LmxM.24.0060	0.000967484	0.00990099	0.000814734	0.752384	4.89277	20.0904	FALSE	1281.99	0.146539	0.827064	7.61156	0.00276372
3305	LmxM.24.0070	0	0.00990099	3.1186e-08	0.646774	4.87811	43.6547	FALSE	1297.74	0.149947	0.824974	3.60673	5.26369e-07
3306	LmxM.24.0090	0	0.00990099	9.40616e-06	0.254189	4.33403	43.2938	FALSE	741.138	0.10096	0.882968	4.59897	7.19159e-05
3307	LmxM.24.0100	0.61555	0.584158	0.564044	0.722949	1.74039	1.11328	FALSE	377.105	0.0872236	0.894462	1.18932	0.598141
3308	LmxM.24.0110	3.19547e-07	0.00990099	1.76949e-05	0.924373	4.7416	39.5865	FALSE	1135.79	0.144449	0.824451	3.1116	0.000122646
3309	LmxM.24.0130	0.0721	0.039604	0.0247308	0.0114222	4.42511	9.9307	FALSE	869.505	0.116358	0.862069	1.70621	0.0425649
3310	LmxM.24.0140	4.307e-05	0.00990099	0.000415935	0.417417	4.22294	26.1492	FALSE	2016.13	0.214213	0.761755	1.82744	0.00160029
3311	LmxM.24.0150	0.368943	0.524752	0.485183	0.962626	1.26904	1.37471	FALSE	1769.41	0.19035	0.781609	1.18447	0.523763
3312	LmxM.24.0160	0.123258	0.168317	0.163456	0.850067	2.67574	4.57547	FALSE	1877.16	0.203042	0.771682	1.36899	0.20375
3313	LmxM.24.0170	0	0.00990099	2.9701e-06	0.982095	3.87997	43.7408	FALSE	474.598	0.0960199	0.88349	6.3426	2.60876e-05
3314	LmxM.24.0190	0.00374789	0.00990099	0.0116992	0.457537	2.92064	14.3543	FALSE	1815.12	0.202844	0.76698	2.18272	0.0233573
3315	LmxM.24.0200	0.992243	1	0.997183	0.577533	1	9.45846e-05	FALSE	395.228	0.086307	0.896552	1.00246	0.997822
3316	LmxM.24.0220	0.0290669	0.019802	0.0133627	0.746891	4.1689	11.3945	FALSE	1145.14	0.138348	0.835946	1.88173	0.0259566
3317	LmxM.24.0230	3.71279e-07	0.00990099	6.94187e-05	0.0991049	3.08202	33.7081	FALSE	569.747	0.106977	0.866771	11.164	0.00037796
3318	LmxM.24.0240	0	0.00990099	0.000252123	0.278296	3.02391	34.839	FALSE	1332.37	0.148947	0.827064	4.58913	0.00107459
3319	LmxM.24.0250	0.000114508	0.00990099	0.000967791	0.0372789	4.49208	24.8423	FALSE	723.433	0.106201	0.873041	2.51665	0.00317322
3320	LmxM.24.0260	0.130664	0.29703	0.305328	0.255951	1	2.28656	FALSE	1648.64	0.175751	0.799373	1.30212	0.348397
3321	LmxM.24.0280	0.302604	0.128713	0.115573	0.615176	3.69507	5.25607	FALSE	1358.33	0.14899	0.825496	1.37392	0.151693
3322	LmxM.24.0290	0	0.00990099	5.05218e-26	0.938919	4.50053	130.1	FALSE	1508.54	0.162457	0.820272	3018.51	1.21349e-23
3323	LmxM.24.0300	7.61355e-05	0.00990099	0.00016796	0.732831	3.85722	23.7782	FALSE	1451.72	0.162692	0.809822	2.02093	0.000772962
3324	LmxM.24.0310	6.96805e-05	0.019802	0.00212137	0.760422	4.89834	26.9884	FALSE	574.48	0.101824	0.874608	64.872	0.00589202
3325	LmxM.24.0330	0.000153501	0.019802	0.0162768	0.620935	1	14.3922	FALSE	811.516	0.114595	0.862069	2.40577	0.0303248
3326	LmxM.24.0340	7.64917e-05	0.019802	0.00857068	0.146067	1	15.7229	FALSE	532.98	0.0916674	0.891327	3.03417	0.01828
3327	LmxM.24.0350	0.00550577	0.00990099	0.00632965	0.776332	4.83047	16.2149	FALSE	2263.47	0.248348	0.72884	1.89405	0.014416
3328	LmxM.24.0370	0.0463327	0.0594059	0.0563444	0.850726	3.33411	8.52281	FALSE	1350.46	0.149116	0.827586	2.22581	0.0834608
3329	LmxM.24.0380	0.000246408	0.00990099	0.000311987	0.224793	3.40441	21.2056	FALSE	556.56	0.0956278	0.886625	3.14268	0.00127177
3330	LmxM.24.0390	2.33277e-05	0.00990099	0.00237613	0.779784	1	18.0044	FALSE	1272.63	0.146631	0.827064	2.37177	0.00646015
3331	LmxM.24.0400	0.000746362	0.00990099	0.0063399	0.737502	2.31277	15.2729	FALSE	930.781	0.124242	0.84953	2.45799	0.0144341
3332	LmxM.24.0420	0.014419	0.019802	0.01112	0.720903	4.5477	14.6197	FALSE	935.968	0.12134	0.855277	1.88274	0.0224666
3333	LmxM.24.0440	0.140644	0.0792079	0.0798209	0.0772329	3.57493	6.2888	FALSE	1003.11	0.120222	0.857889	1.51343	0.111119
3334	LmxM.24.0450	0.000327261	0.00990099	0.00172089	0.773707	4.85306	22.3906	FALSE	1401.51	0.15764	0.815047	2.43205	0.0049986
3335	LmxM.24.0470	0.0558323	0.108911	0.0959399	0.371553	2.42378	6.50682	FALSE	518.073	0.0899181	0.892894	2.1709	0.129349
3336	LmxM.24.0480	0.0463561	0.108911	0.0845538	0.0529481	3.2048	8.08246	FALSE	1587.68	0.169576	0.805643	1.57812	0.116513
3337	LmxM.24.0490	1.6873e-05	0.00990099	0.000457248	0.30508	4.22722	28.4594	FALSE	801.226	0.10816	0.873563	2.70881	0.00172703
3338	LmxM.24.0520	0.0917928	0.227723	0.188318	0.774132	1.91005	4.04758	FALSE	2331.23	0.258897	0.716823	1.39025	0.230145
3339	LmxM.24.0550	3.46698e-05	0.019802	0.00947324	0.967245	1	17.2486	FALSE	351.889	0.0884125	0.892894	3.19161	0.0197662
3340	LmxM.24.0580	1.45008e-06	0.00990099	0.000251933	0.703372	1	24.4049	FALSE	1137.11	0.122951	0.862069	3.12387	0.00107459
3341	LmxM.24.0600	0.92067	0.970297	0.958486	0.284815	1	0.0099209	FALSE	460.941	0.0910524	0.88976	1.02455	0.962803
3342	LmxM.24.0620	0.115172	0.425743	0.369954	0.830533	1.00059	2.48546	FALSE	310.558	0.0839674	0.898119	1.50871	0.412049
3343	LmxM.24.0630	0	0.00990099	4.40987e-10	0.964037	4.06319	42.7307	FALSE	953.514	0.13135	0.838558	4.97937	1.22945e-08
3344	LmxM.24.0640	0.0639867	0.217822	0.194627	0.357931	1.12415	3.93552	FALSE	646.064	0.10437	0.873041	1.54296	0.236698
3345	LmxM.24.0650	0.252556	0.554455	0.504997	0.169123	1	1.3099	FALSE	515.649	0.0945838	0.884535	1.3184	0.542713
3346	LmxM.24.0660	0.000128405	0.00990099	0.00138356	0.837828	4.54448	25.5202	FALSE	435.725	0.0929214	0.887147	3.0052	0.00422304
3347	LmxM.24.0670	0.00741297	0.00990099	0.0189077	0.235331	3.39366	13.4826	FALSE	506.986	0.0933261	0.890282	2.19703	0.0341731
3348	LmxM.24.0680	1.15549e-05	0.00990099	5.5642e-05	0.207966	4.94117	29.9397	FALSE	3557.08	0.554715	0.490073	1.59382	0.000313615
3349	LmxM.24.0690	8.07745e-06	0.00990099	0.000407618	0.664119	3.89287	30.1657	FALSE	454.164	0.0934386	0.887147	2.75655	0.00157718
3350	LmxM.24.0710	0.00079156	0.029703	0.0164116	0.836405	1	11.2969	FALSE	475.164	0.092484	0.88976	2.41917	0.0305486
3351	LmxM.24.0730	0.0196775	0.128713	0.128901	0.512073	1	5.44944	FALSE	938.153	0.116976	0.861546	1.68364	0.16605
3352	LmxM.24.0740	0.00153678	0.00990099	0.0159884	0.10482	2.8407	15.2362	FALSE	1105.09	0.132487	0.841693	2.14154	0.0298676
3353	LmxM.24.0750	0.000790267	0.00990099	0.00271534	0.355616	3.78282	18.8469	FALSE	789.136	0.112346	0.864681	2.06552	0.00721279
3354	LmxM.24.0760	0	0.00990099	0.000212557	0.450501	3.52902	41.2382	FALSE	868.508	0.102922	0.88558	12.1405	0.000928915
3355	LmxM.24.0761	0.00115764	0.00990099	0.00240111	0.529586	4.88831	19.1897	FALSE	2553.06	0.297323	0.681818	1.77457	0.0065082
3356	LmxM.24.0770	0.00536879	0.108911	0.075064	0.274325	1	7.76855	FALSE	944.476	0.120654	0.856322	1.84136	0.105926
3357	LmxM.24.0780	6.83073e-06	0.00990099	4.68005e-05	0.896172	3.26363	28.7353	FALSE	351.086	0.0909662	0.888715	3.52773	0.00027366
3358	LmxM.24.0790	5.8667e-06	0.00990099	0.000145459	0.856762	4.17956	30.8988	FALSE	772.34	0.107506	0.874086	2.71822	0.000684543
3359	LmxM.24.0820	0.0728774	0.0990099	0.0915488	0.84467	2.68834	5.70228	FALSE	1575.7	0.171054	0.802508	1.50538	0.12445
3360	LmxM.24.0830	3.51524e-06	0.00990099	0.00157216	0.012015	2.53946	28.4101	FALSE	2072.96	0.239096	0.729363	2.28488	0.00467752
3361	LmxM.24.0840	0.00118189	0.039604	0.0302329	0.0451798	1	10.5501	FALSE	943.563	0.122484	0.853187	2.03379	0.0499615
3362	LmxM.24.0850	0.0133956	0.0693069	0.0794802	0.65843	1	6.12748	FALSE	2781.47	0.358197	0.621212	1.33047	0.110744
3363	LmxM.24.0870	0.219667	0.346535	0.415634	0.873204	1	1.50753	FALSE	573.808	0.0946045	0.887147	1.35202	0.457541
3364	LmxM.24.0890	0.846376	0.920792	0.921348	0.551042	1.00268	0.0390057	FALSE	913.461	0.115546	0.862069	1.04352	0.928784
3365	LmxM.24.0900	0.407775	0.326733	0.314264	0.086696	2.15718	1.80351	FALSE	1589.94	0.170549	0.801985	1.22767	0.357417
3366	LmxM.24.0910	2.65449e-05	0.00990099	0.000359947	0.76015	2.98283	24.708	FALSE	483.034	0.0885543	0.896552	5.6804	0.0014236
3367	LmxM.24.0920	0.00141183	0.00990099	0.00437408	0.901453	4.05671	17.9424	FALSE	546.648	0.0981946	0.880355	2.75522	0.0105959
3368	LmxM.24.0930	0.00361613	0.00990099	0.00958624	0.812216	3.37126	14.5411	FALSE	593.628	0.103557	0.873563	2.12083	0.0199554
3369	LmxM.24.0940	0.000528764	0.00990099	0.00147715	0.774605	3.90326	20.6564	FALSE	381.093	0.0923419	0.88558	2.66951	0.00445644
3370	LmxM.24.0950	0.00133542	0.019802	0.0396059	0.339051	1	10.3232	FALSE	490.366	0.095695	0.882445	2.24818	0.0625225
3371	LmxM.24.0960	0.353092	0.376238	0.365952	0.47096	2.08412	2.11581	FALSE	713.723	0.0979191	0.88767	1.39524	0.408029
3372	LmxM.24.0970	0.00341473	0.019802	0.0363817	0.0930636	2.7922	12.8371	FALSE	1050.8	0.123403	0.856844	2.64597	0.0584071
3373	LmxM.24.0980	0.00642741	0.00990099	0.0189015	0.932397	3.36246	13.3224	FALSE	1112.93	0.135438	0.838558	1.87916	0.0341731
3374	LmxM.24.0990	0	0.00990099	2.5904e-08	0.420386	4.0829	39.3448	FALSE	1237.31	0.142966	0.831243	6.55075	4.51873e-07
3375	LmxM.24.1000	0.00154942	0.019802	0.015398	0.250495	2.19125	13.7553	FALSE	508.098	0.0954511	0.88349	3.00177	0.0289292
3376	LmxM.24.1020	0.123387	0.0990099	0.0825655	0.892301	2.82267	6.46259	FALSE	955.382	0.119381	0.859979	1.78141	0.114278
3377	LmxM.24.1050	0.00533741	0.00990099	0.00611725	0.235155	3.84344	14.4216	FALSE	920.442	0.121049	0.854232	2.13572	0.0140089
3378	LmxM.24.1060	0.000109164	0.00990099	0.000113573	0.855774	4.81013	27.7121	FALSE	308.051	0.0849369	0.897597	3.07368	0.00056024
3379	LmxM.24.1070	0.225866	0.108911	0.13103	0.305858	4.58883	5.51879	FALSE	1672.49	0.179968	0.792581	1.45292	0.168336
3380	LmxM.24.1080	0.000271795	0.00990099	0.00123275	0.916156	4.18532	22.3939	FALSE	426.544	0.0923649	0.888192	2.88366	0.00385698
3381	LmxM.24.1110	0.00691755	0.00990099	0.00362711	0.989965	4.80958	14.6536	FALSE	1772.18	0.191666	0.781087	2.00931	0.00914465
3382	LmxM.24.1120	0.0980868	0.0693069	0.0561376	0.254776	4.89401	11.2285	FALSE	1450.78	0.161575	0.809822	2.21193	0.0832435
3383	LmxM.24.1125	0.0614412	0.049505	0.0534852	0.319974	4.15287	9.0256	FALSE	767.767	0.108904	0.870951	2.37641	0.0799079
3384	LmxM.24.1130	0.0880547	0.128713	0.102385	0.64451	3.42348	7.43063	FALSE	1534.34	0.163238	0.810867	1.45708	0.136536
3385	LmxM.24.1150	0.536921	0.742574	0.69672	0.380498	1	0.381414	FALSE	1411.41	0.143346	0.838036	1.13002	0.719533
3386	LmxM.24.1170	0.0058639	0.00990099	0.0226098	0.609409	4.37614	15.2611	FALSE	737.041	0.111837	0.863636	2.54724	0.0396013
3387	LmxM.24.1190	0.000181647	0.00990099	0.000440654	0.60891	4.10554	22.5952	FALSE	735.239	0.105099	0.875653	2.5188	0.00167186
3388	LmxM.24.1200	0.196094	0.39604	0.350605	0.0615563	1.56061	1.93749	FALSE	310.617	0.0859891	0.895507	1.52808	0.392952
3389	LmxM.24.1240	0.00224858	0.00990099	0.00687524	0.351731	3.8186	16.4282	FALSE	1031.99	0.124212	0.852665	1.92641	0.0154002
3390	LmxM.24.1250	0.00790286	0.00990099	0.00412261	0.0710854	4.92771	14.6971	FALSE	2880.97	0.358722	0.630094	1.57386	0.0101162
3391	LmxM.24.1260	0.00244196	0.00990099	0.00743864	0.772722	4.25896	17.1608	FALSE	1201.15	0.13178	0.850575	2.07194	0.0163456
3392	LmxM.24.1280	0.000240732	0.00990099	0.00427612	0.570863	4.71238	22.7957	FALSE	4484.51	1.26102	0.182863	1.34599	0.0104274
3393	LmxM.24.1290	0.0496196	0.019802	0.0144626	0.996095	4.85768	9.89968	FALSE	837.409	0.108917	0.873041	3.12155	0.0276713
3394	LmxM.24.1340	0	0.00990099	1.07179e-05	0.350709	3.82219	40.6472	FALSE	843.437	0.117006	0.859979	3.33313	8.06422e-05
3395	LmxM.24.1350	0.181606	0.168317	0.150489	0.31702	2.31326	4.3482	FALSE	1915.12	0.214262	0.754441	1.40141	0.189783
3396	LmxM.24.1360	5.00642e-05	0.00990099	0.000256196	0.974993	4.76359	26.4962	FALSE	2336.6	0.262017	0.714211	2.06905	0.00108746
3397	LmxM.24.1370	0.00421796	0.029703	0.0172761	0.696229	3.3903	14.3133	FALSE	598.105	0.099364	0.878788	1.90908	0.031807
3398	LmxM.24.1380	0.234259	0.138614	0.130747	0.410994	2.68119	4.80411	FALSE	1102.44	0.124995	0.85371	1.43875	0.168034
3399	LmxM.24.1390	0.339416	0.425743	0.365143	0.631731	2.17809	2.11575	FALSE	848.974	0.110991	0.869383	1.38555	0.407345
3400	LmxM.24.1400	0.00253832	0.029703	0.0269425	0.264155	2.8126	13.5594	FALSE	1140.63	0.136107	0.836468	2.26881	0.045635
3401	LmxM.24.1410	0.000113502	0.00990099	0.00101056	0.487648	3.26303	22.0332	FALSE	2184.45	0.234991	0.742947	1.82985	0.00329208
3402	LmxM.24.1420	0.465962	0.376238	0.353811	0.974612	2.20376	2.03257	FALSE	618.758	0.1017	0.875653	1.26491	0.396189
3403	LmxM.24.1430	0.0236987	0.039604	0.024651	0.0883185	3.66285	11.6734	FALSE	2461.99	0.290457	0.683386	1.3776	0.0424678
3404	LmxM.24.1436	0.0103798	0.039604	0.0323351	0.888118	3.92408	12.9896	FALSE	1848.88	0.191829	0.784744	2.32962	0.0529035
3405	LmxM.24.1440	0.0709056	0.158416	0.143997	0.14252	2.44463	5.5965	FALSE	353.398	0.0919269	0.885057	1.81805	0.182777
3406	LmxM.24.1451	0.0640661	0.257426	0.233597	0.55962	1	3.43284	FALSE	895.774	0.112402	0.867816	1.50728	0.276762
3407	LmxM.24.1460	0	0.00990099	1.02685e-06	0.519474	4.77923	43.3859	FALSE	1654.61	0.18752	0.782132	4.06876	1.07415e-05
3408	LmxM.24.1470	0.258879	0.29703	0.24885	0.864513	1.66962	3.02837	FALSE	2250.02	0.250392	0.722571	1.2171	0.292338
3409	LmxM.24.1480	0.016683	0.178218	0.158932	0.00679102	1	5.7395	FALSE	1468.59	0.160374	0.816614	1.55934	0.198904
3410	LmxM.24.1500	0	0.00990099	2.14054e-09	0.20804	4.95169	42.605	FALSE	1285.66	0.150869	0.822362	3.46461	5.16127e-08
3411	LmxM.24.1520	0.00831067	0.00990099	0.0170836	0.87502	2.86158	12.5382	FALSE	1034.81	0.12038	0.861024	2.63515	0.0315549
3412	LmxM.24.1530	0.00122373	0.00990099	0.00299006	0.711625	3.32014	16.7651	FALSE	1092.73	0.130099	0.846395	2.40318	0.00781622
3413	LmxM.24.1550	0.000483619	0.00990099	0.00675157	0.491513	2.24196	16.5718	FALSE	1898.32	0.208451	0.761755	2.09515	0.0151792
3414	LmxM.24.1560	0	0.00990099	2.40197e-08	0.59568	4.54006	77.4243	FALSE	2879.33	0.350018	0.644723	2.43807	4.22544e-07
3415	LmxM.24.1580	5.56628e-07	0.00990099	0.000471597	0.0808144	2.21183	31.4042	FALSE	655.601	0.104697	0.875131	5.75277	0.00177204
3416	LmxM.24.1590	0.0421679	0.207921	0.191554	0.832827	1	4.13399	FALSE	728.934	0.106386	0.871996	1.59959	0.233507
3417	LmxM.24.1600	0.300703	0.584158	0.533343	0.433591	1	1.07166	FALSE	2686.41	0.335013	0.643678	1.13012	0.569161
3418	LmxM.24.1620	0.0701939	0.029703	0.0384601	0.789357	4.58202	8.9087	FALSE	740.239	0.10526	0.876176	2.02015	0.0609447
3419	LmxM.24.1630	0.0891575	0.316832	0.305919	0.170505	1	2.89246	FALSE	2194.15	0.249492	0.719958	1.27226	0.348879
3420	LmxM.24:ncRNA:rfamscan:626270-626367	0.267028	0.128713	0.130768	0.829372	3.61803	4.6588	FALSE	794.835	0.104611	0.878788	1.74951	0.168034
3421	LmxM.24.1660	0.00889822	0.00990099	0.0107143	0.792145	3.5512	13.0218	FALSE	534.757	0.0948967	0.88767	1.89587	0.021788
3422	LmxM.24.1710	0.0354528	0.0792079	0.0777525	0.594525	3.71908	9.29662	FALSE	427.659	0.0896606	0.89185	1.8256	0.108798
3423	LmxM.24.1720	0	0.00990099	8.38471e-19	0.682801	4.94298	165.941	FALSE	2128.06	0.210892	0.784222	5.46378	8.05577e-17
3424	LmxM.24.1730	0.0615453	0.247525	0.241409	0.835996	1	3.49935	FALSE	1170.97	0.128064	0.852665	1.47761	0.284829
3425	LmxM.24.1750	2.83226e-05	0.00990099	0.000180278	0.196793	4.08092	26.5664	FALSE	609.358	0.100767	0.878788	3.29212	0.000817602
3426	LmxM.24.1770	0.000621855	0.00990099	0.00414453	0.357315	4.25585	20.0975	FALSE	1220.98	0.135194	0.844828	2.74388	0.010162
3427	LmxM.24.1780	0.0898907	0.049505	0.0694321	0.328104	4.06535	8.16363	FALSE	1733.71	0.182185	0.794148	2.13638	0.0992681
3428	LmxM.24.1790	0.533251	0.653465	0.667959	0.748047	1	0.388335	FALSE	1929.88	0.20406	0.77116	1.105	0.693846
3429	LmxM.24.1810	0.000139172	0.00990099	0.00218665	0.669486	4.11928	23.4615	FALSE	1028.77	0.126256	0.84953	2.17279	0.00604232
3430	LmxM.24.1820	0.0794908	0.168317	0.129726	0.861842	2.48885	5.4805	FALSE	485.462	0.0948423	0.884535	1.57189	0.166936
3431	LmxM.24.1850	0.00162286	0.00990099	0.00704206	0.955906	4.07714	17.6537	FALSE	379.232	0.0863412	0.897074	2.35561	0.0156671
3432	LmxM.24.1860	0	0.00990099	6.32048e-10	0.962429	4.5483	67.6315	FALSE	2433.18	0.253835	0.73511	2.29409	1.68681e-08
3433	LmxM.24.1870	0.26713	0.455446	0.469997	0.769195	1	1.23215	FALSE	1862.5	0.197521	0.776907	1.19881	0.509217
3434	LmxM.24.1900	0.00182063	0.00990099	0.00447007	0.340965	4.57434	17.8888	FALSE	1286.34	0.148981	0.824451	2.30494	0.0107865
3435	LmxM.24.1905	0.00112842	0.00990099	0.0189115	0.925837	1.15688	11.0837	FALSE	338.239	0.0885905	0.892894	2.48348	0.0341731
3436	LmxM.24.1920	4.77649e-05	0.00990099	0.000253719	0.893754	2.89795	22.8282	FALSE	548.273	0.0951746	0.88558	9.88302	0.00107934
3437	LmxM.24.1930	0.00131192	0.019802	0.0131738	0.117133	2.31036	14.768	FALSE	1800.35	0.195009	0.777952	2.0635	0.0256214
3438	LmxM.24.1950	0.21198	0.118812	0.0992696	0.565079	3.54002	5.88351	FALSE	1440.95	0.158413	0.812435	1.436	0.133142
3439	LmxM.24.1960	0.000495094	0.00990099	0.00373852	0.871272	3.25909	18.8322	FALSE	481.73	0.0911309	0.892372	22.9753	0.00936505
3440	LmxM.24.1970	9.30376e-05	0.00990099	0.000484163	0.0545877	3.75389	23.6995	FALSE	1537.27	0.166135	0.809822	2.14988	0.00180946
3441	LmxM.24.1980	0.0562937	0.168317	0.136299	0.698062	1.57957	4.18049	FALSE	2977.53	0.370445	0.623824	1.28031	0.174031
3442	LmxM.24.1990	0.000263756	0.00990099	0.00868904	0.660503	1	13.3618	FALSE	1210.7	0.139845	0.834378	2.05455	0.0184757
3443	LmxM.24.2000	0.0144054	0.019802	0.021482	0.0939101	3.83794	12.1447	FALSE	661.367	0.103883	0.875131	2.00536	0.0379936
3444	LmxM.24.2010	0.0658275	0.207921	0.203526	0.986324	1.2903	3.59182	FALSE	681.279	0.0986053	0.884013	1.64782	0.245988
3445	LmxM.24.2020	0.000330585	0.00990099	0.00147145	0.401236	3.64236	21.4568	FALSE	1521.62	0.171561	0.797283	2.45268	0.00444353
3446	LmxM.24.2030	0.281781	0.49505	0.460991	0.673725	1	1.15914	FALSE	728.169	0.105807	0.874086	1.27781	0.500937
3447	LmxM.24.2050	0.198209	0.128713	0.128108	0.258246	4.92226	6.35476	FALSE	3325.47	0.469273	0.539185	1.45971	0.165217
3448	LmxM.24.2070	0.000600409	0.00990099	0.00162451	0.268075	4.94684	20.6851	FALSE	3224.11	0.455774	0.554336	1.65526	0.0048058
3449	LmxM.24.2080	9.42201e-07	0.00990099	2.06139e-05	0.569507	4.99219	37.2293	FALSE	4117.92	0.850985	0.333333	1.72451	0.000139322
3450	LmxM.24.2090	0.113639	0.108911	0.0959024	0.431686	3.52174	6.57257	FALSE	890.028	0.116813	0.860502	1.47277	0.129326
3451	LmxM.24.2110	0	0.00990099	5.83753e-07	0.297273	3.36996	38.9167	FALSE	3271.86	0.48181	0.535528	2.0249	6.751e-06
3452	LmxM.24.2120	2.64029e-05	0.00990099	0.0063269	0.0716601	1	17.7684	FALSE	1210.14	0.14119	0.833333	2.40772	0.014415
3453	LmxM.24.2130	0.0978682	0.029703	0.0303325	0.490125	4.64288	9.99171	FALSE	1870.22	0.201085	0.77116	1.47317	0.0500983
3454	LmxM.24.2140	0	0.00990099	3.22083e-07	0.693274	3.68478	49.9921	FALSE	1172.54	0.138227	0.838558	3.40969	4.06386e-06
3455	LmxM.24.2160	3.51475e-06	0.00990099	7.73963e-05	0.376099	3.93878	31.4453	FALSE	2306.11	0.271124	0.701149	1.77492	0.000409263
3456	LmxM.24.2170	0.0142566	0.108911	0.0953257	0.275366	1	6.01709	FALSE	1875.32	0.198301	0.774817	1.50327	0.128771
3457	LmxM.24.2180	1.68298e-06	0.00990099	1.11247e-05	0.901339	3.60195	33.5198	FALSE	1109.9	0.129092	0.850575	4.29126	8.32022e-05
3458	LmxM.24.2190	0.00367299	0.00990099	0.00351117	0.209131	4.82623	18.408	FALSE	890.422	0.120505	0.855277	2.36261	0.00892077
3459	LmxM.24.2210	0	0.00990099	6.49907e-13	0.545085	4.99787	101.763	FALSE	4457.9	1.24849	0.183908	1.94216	3.22117e-11
3460	LmxM.24.2220	0	0.00990099	5.17518e-09	0.446344	4.96912	78.8132	FALSE	1262.86	0.162722	0.802508	4.71159	1.11062e-07
3461	LmxM.24.2230	0.969199	0.980198	0.985324	0.868037	1	0.00149144	FALSE	3779.65	0.66493	0.411181	1.00307	0.987221
3462	LmxM.24.2240	5.89007e-07	0.00990099	4.26332e-05	0.324352	3.75177	36.2971	FALSE	1330.93	0.148684	0.826541	2.82284	0.000255023
3463	LmxM.24.2250	0	0.00990099	3.00627e-09	0.409345	4.44955	69.1922	FALSE	4252.39	1.54828	0.0977011	1.38722	6.90226e-08
3464	LmxM.24.2280	0.061226	0.168317	0.144115	0.0323298	1.83597	4.49963	FALSE	1651.57	0.184277	0.785789	1.47313	0.182889
3465	LmxM.24.2290	0	0.00990099	2.8899e-08	0.993309	4.8634	56.4124	FALSE	2105.71	0.2301	0.746082	2.84503	4.97173e-07
3466	LmxM.24.2320	0.000793089	0.00990099	0.0106705	0.0334567	1.88715	16.6208	FALSE	1021.19	0.124307	0.856322	2.19475	0.0217343
3467	LmxM.24.2330	0	0.00990099	0.000171289	0.35751	3.60437	40.532	FALSE	2287.44	0.262539	0.711599	2.02626	0.000787121
3468	LmxM.25.0040	0.230069	0.19802	0.17356	0.739344	2.57016	4.42618	FALSE	1515.64	0.157705	0.819749	1.36371	0.214418
3469	LmxM.25.0070	0.121858	0.158416	0.166611	0.627228	2.21968	4.56253	FALSE	1021.69	0.124717	0.852142	1.60635	0.207062
3470	LmxM.25.0080	0.278716	0.386139	0.408064	0.754432	1.63518	1.47874	FALSE	1536.26	0.164611	0.810867	1.2997	0.450002
3471	LmxM.25.0090	2.14557e-05	0.00990099	0.000154324	0.804353	4.14162	27.7411	FALSE	1553.4	0.159234	0.821317	2.20362	0.000718146
3472	LmxM.25.0100	0.832586	0.891089	0.898585	0.193414	1	0.0446963	FALSE	1604.31	0.168682	0.806688	1.03825	0.908477
3473	LmxM.25.0110	0	0.00990099	1.90049e-07	0.707294	1	46.2503	FALSE	328.508	0.0900591	0.890805	12.4967	2.59139e-06
3474	LmxM.25.0120	0.181063	0.277228	0.230795	0.78613	2.44653	3.58258	FALSE	1836.63	0.197029	0.774817	1.3731	0.274014
3475	LmxM.25.0130	0	0.00990099	6.04132e-08	0.896106	4.80399	57.6528	FALSE	533.898	0.0974035	0.882968	5.7473	9.60001e-07
3476	LmxM.25.0150	0.00069391	0.00990099	0.00355356	0.124503	3.1725	17.779	FALSE	873.63	0.12162	0.851097	2.10317	0.00899919
3477	LmxM.25.0170	0.00017206	0.00990099	0.00397497	0.0203199	3.02393	20.2368	FALSE	1135.92	0.133551	0.84326	4.75129	0.00983117
3478	LmxM.25.0180	0.0114908	0.029703	0.0295363	0.521105	2.31469	9.89403	FALSE	1360.86	0.146875	0.829154	1.98007	0.0490884
3479	LmxM.25.0190	0.00286442	0.00990099	0.00705546	0.967563	2.70622	13.4356	FALSE	770.248	0.110766	0.866771	3.00515	0.0156858
3480	LmxM.25.0200	0.225365	0.049505	0.0607182	0.882011	4.47722	7.22201	FALSE	2110.65	0.225095	0.750261	1.45593	0.0888438
3481	LmxM.25.0220	0.0349921	0.019802	0.0345884	0.605653	4.91978	11.4752	FALSE	1096.32	0.122498	0.858934	2.17149	0.0560123
3482	LmxM.25.0230	0.245512	0.514851	0.486682	0.00808561	1	1.34949	FALSE	933.506	0.114809	0.867294	1.28839	0.52529
3483	LmxM.25.0250	0.00786642	0.0792079	0.075757	0.395857	1	7.07852	FALSE	791.483	0.103505	0.8814	1.87793	0.106651
3484	LmxM.25.0260	1.22637e-05	0.00990099	0.00257365	0.371781	1	19.2907	FALSE	667.113	0.109535	0.865726	2.87208	0.00688916
3485	LmxM.25.0270	0.0334487	0.019802	0.020923	0.00884093	4.61235	11.8583	FALSE	1316.73	0.149163	0.821839	1.65901	0.0371626
3486	LmxM.25.0280	0.000504566	0.00990099	0.00217607	0.376906	3.73003	20.1847	FALSE	629.165	0.0995455	0.882445	7.15361	0.00602106
3487	LmxM.25.0290	0.202227	0.108911	0.0996768	0.0180496	4.11052	5.90656	FALSE	838.272	0.110713	0.869906	1.84893	0.133551
3488	LmxM.25.0310	0.0457039	0.029703	0.0188934	0.96554	3.85135	10.2593	FALSE	321.969	0.084961	0.898642	4.57081	0.0341701
3489	LmxM.25.0320	0.0643413	0.0693069	0.0686389	0.555586	2.48091	6.02121	FALSE	586.631	0.0987039	0.880878	2.0086	0.0983593
3490	LmxM.25.0350	0.000314614	0.00990099	0.00151235	0.541531	2.94927	18.2407	FALSE	946.265	0.118133	0.861024	3.3019	0.00453237
3491	LmxM.25.0380	0.000425671	0.019802	0.0147795	0.250016	1	12.4592	FALSE	1544.79	0.163475	0.812957	1.95997	0.028131
3492	LmxM.25.0410	0.000369126	0.019802	0.0104867	0.743932	2.28732	16.7615	FALSE	1177.86	0.140567	0.832811	2.38434	0.0214508
3493	LmxM.25.0420	0.000884913	0.00990099	0.00435921	0.888266	3.52264	17.7494	FALSE	777.31	0.10951	0.868861	2.59613	0.0105763
3494	LmxM.25.0430	0.000992344	0.00990099	0.00325236	0.75677	4.18839	19.0551	FALSE	1056.35	0.124043	0.854754	2.10493	0.00835499
3495	LmxM.25.0440	0.00714543	0.0990099	0.105337	0.240093	1	7.25161	FALSE	1361.13	0.154215	0.818704	1.6626	0.139963
3496	LmxM.25.0460	4.47536e-05	0.00990099	0.000615211	0.033605	4.97535	29.6686	FALSE	1239.32	0.140862	0.834901	2.90356	0.00219042
3497	LmxM.25.0470	0.000248309	0.00990099	0.00222696	0.501003	3.29988	20.2218	FALSE	2178.67	0.245949	0.723615	1.85109	0.00611849
3498	LmxM.25.0490	0	0.00990099	1.58306e-16	0.775399	4.98828	130.503	FALSE	4119.79	0.819325	0.355799	2.14418	1.19111e-14
3499	LmxM.25.0520	0.00013798	0.00990099	0.0019554	0.593708	2.50748	19.625	FALSE	1229.17	0.142464	0.831243	2.60202	0.0055162
3500	LmxM.25.0530	0	0.00990099	2.5155e-05	0.728112	4.21838	47.1297	FALSE	2179.42	0.244932	0.729885	2.20305	0.000163809
3501	LmxM.25.0540	0.000214342	0.00990099	0.00815997	0.239736	1.58459	15.7606	FALSE	333.727	0.0896685	0.88976	3.38301	0.0176192
3502	LmxM.25.0550	4.15165e-05	0.00990099	0.00399074	0.47491	3.41816	25.2629	FALSE	1593.76	0.176235	0.795716	2.66599	0.00986625
3503	LmxM.25.0560	9.35017e-05	0.00990099	0.00109678	0.0277251	3.45875	22.7176	FALSE	656.012	0.101802	0.877743	2.43995	0.00351791
3504	LmxM.25.0570	0.000927546	0.029703	0.0189593	0.303919	1	11.0011	FALSE	1235.58	0.141577	0.833333	1.96115	0.0342298
3505	LmxM.25.0590	0	0.00990099	7.31245e-12	0.680845	4.4726	93.2771	FALSE	2550.06	0.312023	0.668234	2.68617	2.94621e-10
3506	LmxM.25.0600	0.00323903	0.0792079	0.083928	0.413133	1	8.68955	FALSE	1975.47	0.220929	0.747649	1.57368	0.115862
3507	LmxM.25.0610	0.0911208	0.158416	0.136772	0.871061	1.77684	3.43888	FALSE	1754.63	0.190726	0.781087	1.43648	0.174504
3508	LmxM.25.0620	0.00333193	0.00990099	0.00738649	0.197696	4.01679	15.8284	FALSE	1597.57	0.172723	0.801985	1.68478	0.0162711
3509	LmxM.25.0630	0.000220647	0.00990099	0.00829908	0.626466	1	13.6989	FALSE	502.698	0.0932258	0.888715	2.68919	0.0178593
3510	LmxM.25.0690	0.0211644	0.019802	0.028234	0.0618735	4.75622	11.8827	FALSE	2819.83	0.344203	0.643678	1.56709	0.0473474
3511	LmxM.25.0710	0.0717097	0.168317	0.118078	0.861961	2.16398	5.37081	FALSE	1522.5	0.165523	0.810867	1.51452	0.154396
3512	LmxM.25.0715	0	0.00990099	1.5194e-08	0.585161	4.72485	55.8865	FALSE	2633.32	0.324763	0.65674	2.50331	2.84091e-07
3513	LmxM.25.0720	0.00027559	0.00990099	0.000585845	0.0754016	3.66783	20.7692	FALSE	2149.75	0.227239	0.750784	2.11366	0.00210749
3514	LmxM.25.0730	0	0.00990099	9.00921e-13	0.301575	4.46222	129.158	FALSE	2844.12	0.377149	0.61442	2.89248	4.38502e-11
3515	LmxM.25.0740	0.0702605	0.0891089	0.0697075	0.611211	4.71001	8.71763	FALSE	1287.89	0.138303	0.84117	1.80728	0.0995935
3516	LmxM.25.0750	1.07207e-05	0.00990099	1.39169e-06	0.53558	3.57832	28.204	FALSE	1613.31	0.168505	0.808255	2.07345	1.39504e-05
3517	LmxM.25.0760	1.2115e-05	0.00990099	0.000115573	0.990068	4.00925	28.3364	FALSE	917.746	0.118933	0.858934	2.5254	0.000568393
3518	LmxM.25.0770	0.0479424	0.29703	0.242307	0.506137	1	3.91703	FALSE	1463.51	0.156052	0.820272	1.44141	0.285726
3519	LmxM.25.0780	0.00840916	0.00990099	3.38593e-05	0.810978	4.67831	16.4509	FALSE	773.669	0.108281	0.870428	2.4792	0.000210609
3520	LmxM.25.0790	0.0639427	0.267327	0.251673	0.910037	1	3.43603	FALSE	941.097	0.127804	0.843783	1.45247	0.295043
3521	LmxM.25.0800	0.0573394	0.257426	0.2356	0.0703603	1	3.61708	FALSE	1257.38	0.143173	0.831243	1.44953	0.278818
3522	LmxM.25.0810	0.0140809	0.039604	0.0423823	0.422748	2.66154	10.5646	FALSE	1742.26	0.182237	0.794671	1.95307	0.065988
3523	LmxM.25.0820	5.28303e-06	0.00990099	0.000204611	0.0744533	2.76748	27.9601	FALSE	1319.85	0.154401	0.816614	2.78367	0.000901476
3524	LmxM.25.0830	0.00827357	0.108911	0.0751398	0.381382	1	6.98781	FALSE	1835.62	0.191488	0.784744	1.57181	0.105997
3525	LmxM.25.0850	1.19135e-05	0.00990099	0.00174021	0.308007	3.11058	26.2633	FALSE	1131.77	0.13537	0.840648	5.28732	0.00504063
3526	LmxM.25.0860	0.0167926	0.029703	0.0235748	0.245712	4.18952	12.5922	FALSE	825.332	0.114939	0.862069	1.84335	0.0409412
3527	LmxM.25.0880	0	0.00990099	9.66904e-07	0.0945464	3.31198	48.5626	FALSE	1536.33	0.17712	0.792581	5.00847	1.01827e-05
3528	LmxM.25.0890	1.34556e-05	0.00990099	0.000306077	0.136357	3.73073	28.4016	FALSE	592.603	0.100929	0.87722	2.60975	0.00125095
3529	LmxM.25.0900	8.04331e-06	0.00990099	0.000298234	0.499321	4.23999	30.3769	FALSE	1108.01	0.132007	0.844305	2.50944	0.00122612
3530	LmxM.25.0910	0	0.00990099	1.92304e-23	0.939506	4.94204	221.252	FALSE	4270.74	1.71847	0.0909091	1.56131	3.00235e-21
3531	LmxM.25.0920	0	0.00990099	9.76838e-10	0.0625052	4.53515	61.2764	FALSE	1423.14	0.164212	0.807732	5.18864	2.50014e-08
3532	LmxM.25.0930	0.000280581	0.00990099	0.000728528	0.519611	4.87384	26.1091	FALSE	994.64	0.129708	0.843783	2.56771	0.00252059
3533	LmxM.25.0950	7.42092e-05	0.00990099	0.000851762	0.65171	4.81333	25.9313	FALSE	905.775	0.120394	0.855799	3.36048	0.00287062
3534	LmxM.25.0960	1.30056e-06	0.00990099	0.000587459	0.308646	2.36551	30.3453	FALSE	1563.42	0.172637	0.801463	3.60391	0.00210982
3535	LmxM.25.0970	7.38016e-06	0.00990099	0.00112761	0.302788	3.11918	27.5239	FALSE	1078.09	0.131048	0.843783	3.35608	0.00359283
3536	LmxM.25.0980	0	0.00990099	2.33161e-14	0.740778	4.93272	70.3334	FALSE	3534.71	0.56146	0.481191	2.27556	1.37367e-12
3537	LmxM.25.1000	0.614658	0.841584	0.831663	0.204689	1	0.25353	FALSE	2461.54	0.280941	0.695402	1.06954	0.846713
3538	LmxM.25.1010	0	0.00990099	4.30409e-14	0.181056	4.46032	88.9071	FALSE	1355.36	0.15286	0.825496	12.5858	2.44355e-12
3539	LmxM.25.1015	0.06596	0.108911	0.101312	0.0183289	2.28359	5.60365	FALSE	592.743	0.0961148	0.885057	1.81791	0.135365
3540	LmxM.25.1020	8.34171e-05	0.00990099	0.00118019	0.0731243	3.86476	24.7321	FALSE	1272.66	0.140077	0.837513	2.10697	0.00371861
3541	LmxM.25.1030	0.219138	0.178218	0.179812	0.397703	3.04475	4.47087	FALSE	894.852	0.112419	0.868861	1.52953	0.221135
3542	LmxM.25.1040	0.00398591	0.00990099	0.00952884	0.501724	4.22434	15.8934	FALSE	938.108	0.116716	0.863636	2.90885	0.0198557
3543	LmxM.25.1050	0.352905	0.653465	0.581971	0.859943	1	0.863404	FALSE	384.671	0.0875338	0.893939	1.26315	0.614543
3544	LmxM.25.1060	0.0099927	0.029703	0.0152453	0.734637	2.767	10.9743	FALSE	1002.93	0.119243	0.862069	2.08816	0.0287633
3545	LmxM.25.1070	0.025039	0.178218	0.156439	0.918023	1	5.0291	FALSE	643.824	0.102451	0.876176	1.69833	0.196413
3546	LmxM.25.1090	0	0.00990099	2.78466e-05	0.279989	2.99706	42.0516	FALSE	1511.82	0.170464	0.802508	2.4534	0.000178178
3547	LmxM.25.1100	9.69891e-06	0.00990099	0.00130536	0.738975	2.42024	25.5716	FALSE	1572.36	0.172987	0.800418	2.84265	0.00403621
3548	LmxM.25.1110	0	0.00990099	1.294e-10	0.276583	4.58453	82.0854	FALSE	1511.61	0.165911	0.810345	88.6242	4.14412e-09
3549	LmxM.25.1120	0	0.00990099	8.99204e-09	0.956813	4.8091	64.5552	FALSE	3559.63	0.563347	0.481191	1.87024	1.81146e-07
3550	LmxM.25.1130	0	0.00990099	1.87391e-07	0.23998	3.78019	45.6042	FALSE	3223.63	0.475318	0.531348	1.6044	2.56074e-06
3551	LmxM.25.1140	0.97966	1	0.999657	0.660225	1	0.000650249	FALSE	1024.16	0.124017	0.85371	1.0053	0.999657
3552	LmxM.25.1150	0.0180097	0.049505	0.0331391	0.958041	3.44192	11.3905	FALSE	1407.06	0.152048	0.825496	1.5604	0.0539952
3553	LmxM.25.1160	0.0470489	0.237624	0.17568	0.812213	1	3.94874	FALSE	1223.99	0.137947	0.83908	1.49206	0.216737
3554	LmxM.25.1180	0	0.00990099	1.53337e-10	0.670858	4.3708	90.685	FALSE	2724.42	0.351617	0.632706	2.92826	4.81906e-09
3555	LmxM.25.1190	0.0264972	0.00990099	0.0165544	0.424407	4.75942	11.2502	FALSE	3236.42	0.439325	0.570533	1.51373	0.0307776
3556	LmxM.25.1210	0.0299945	0.0792079	0.0799739	0.713092	1.84956	5.87422	FALSE	1023.39	0.121335	0.858934	1.81709	0.11126
3557	LmxM.25.1220	0.0283614	0.118812	0.161876	0.845151	1	4.81326	FALSE	452.087	0.0916869	0.888715	1.73695	0.202063
3558	LmxM.25.1230	0.121238	0.0891089	0.0848117	0.652094	4.84357	7.32193	FALSE	271.739	0.0839089	0.897597	2.08071	0.116808
3559	LmxM.25.1250	0.394784	0.366337	0.357819	0.813965	2.31574	2.02744	FALSE	511.411	0.090082	0.893939	1.31342	0.400248
3560	LmxM.25.1260	0.0874571	0.0594059	0.0593091	0.259361	4.87628	8.46829	FALSE	300.736	0.0860295	0.894984	2.17728	0.0870471
3561	LmxM.25.1270	0.0014313	0.029703	0.0332773	0.51538	1	10.1945	FALSE	992.988	0.121259	0.858412	2.04317	0.0541612
3562	LmxM.25.1280	0.00118931	0.00990099	0.00246545	0.670005	4.81384	18.9922	FALSE	1245.36	0.146043	0.827586	2.42212	0.00664798
3563	LmxM.25.1290	0.00303875	0.00990099	0.000848054	0.467565	4.1867	16.8635	FALSE	1323.5	0.152023	0.820794	2.21389	0.00286121
3564	LmxM.25.1300	0.00120928	0.00990099	0.0131461	0.837483	1.6766	12.1913	FALSE	465.901	0.0959988	0.882445	2.71924	0.0255915
3565	LmxM.25.1310	0.00521049	0.029703	0.0269153	0.417561	1.7425	12.2412	FALSE	973.588	0.12099	0.857367	1.91803	0.0456012
3566	LmxM.25.1320	2.1817e-05	0.00990099	0.000185134	0.149246	3.80159	26.9163	FALSE	1494.82	0.170968	0.797806	2.50537	0.000832968
3567	LmxM.25.1330	0.00155925	0.00990099	0.00117053	0.119871	4.12182	18.0783	FALSE	1094.85	0.124924	0.85371	2.69101	0.00369563
3568	LmxM.25.1340	0.00513872	0.019802	0.0230335	0.768272	3.63367	13.6501	FALSE	1586.66	0.174101	0.798328	1.65609	0.0402023
3569	LmxM.25.1350	0.000426275	0.00990099	0.0112728	0.443768	1	12.4566	FALSE	1648.57	0.172147	0.80512	1.87516	0.0227093
3570	LmxM.25.1360	0.000568972	0.00990099	2.44859e-05	0.577378	2.89854	17.3455	FALSE	1129.14	0.127064	0.852142	3.33621	0.000160963
3571	LmxM.25.1370	0	0.00990099	1.13917e-05	0.757621	3.51895	41.1706	FALSE	1615.93	0.177788	0.795193	2.42946	8.42908e-05
3572	LmxM.25.1380	0.0388954	0.287129	0.253654	0.222988	1	4.2713	FALSE	343.595	0.0851488	0.897597	1.72269	0.29692
3573	LmxM.25.1400	0.0575002	0.257426	0.218246	0.878295	1	3.61241	FALSE	801.791	0.1033	0.8814	1.58483	0.261401
3574	LmxM.25.1410	1.67829e-05	0.00990099	0.000173247	0.941609	4.47856	29.2094	FALSE	1286.18	0.144551	0.831243	2.56893	0.000792042
3575	LmxM.25.1420	0	0.00990099	2.69124e-08	0.106027	3.99682	42.7439	FALSE	3017.12	0.414328	0.582027	1.75617	4.68156e-07
3576	LmxM.25.1430	0.466134	0.683168	0.64888	0.226275	1	0.531339	FALSE	1002.83	0.113994	0.871996	1.179	0.676269
3577	LmxM.25.1440	0.000233722	0.00990099	0.00523399	0.835771	2.28527	17.862	FALSE	1004.95	0.12312	0.854754	2.97416	0.0123438
3578	LmxM.25.1445	6.42458e-05	0.00990099	0.00124873	0.562021	4.07113	24.8448	FALSE	2027.7	0.224069	0.748171	1.82004	0.00389332
3579	LmxM.25.1460	0.532982	0.633663	0.647603	0.85795	1	0.388844	FALSE	565.543	0.0999728	0.87931	1.15386	0.675285
3580	LmxM.25.1510	0.000425195	0.00990099	0.00271204	0.455212	3.86901	21.3654	FALSE	749.048	0.108576	0.870951	3.19352	0.00720711
3581	LmxM.25.1520	0.779707	0.841584	0.820984	0.661857	1.0004	0.0784061	FALSE	1507.36	0.156023	0.819749	1.05369	0.837615
3582	LmxM.25.1530	0.205048	0.415842	0.391442	0.549749	1	1.60714	FALSE	811.465	0.108943	0.870951	1.33299	0.433355
3583	LmxM.25.1540	0.215033	0.148515	0.145508	0.0997933	4.55516	5.77448	FALSE	853.628	0.106378	0.877743	1.62221	0.184283
3584	LmxM.25.1560	0.169364	0.306931	0.288435	0.852518	2.36356	4.02097	FALSE	1637.08	0.17616	0.797806	1.35813	0.331361
3585	LmxM.25.1570	0.584764	0.712871	0.735794	0.883672	1	0.298698	FALSE	1676.61	0.17827	0.795193	1.09774	0.757256
3586	LmxM.25.1580	1.62997e-05	0.00990099	0.000523981	0.51959	4.88155	29.2614	FALSE	2531.05	0.28407	0.698537	1.9767	0.0019294
3587	LmxM.25.1590	0	0.00990099	2.09374e-06	0.348784	3.77777	52.7786	FALSE	413.189	0.088841	0.893417	1183.74	1.97813e-05
3588	LmxM.25.1600	0.485849	0.207921	0.192847	0.908343	4.01383	3.55199	FALSE	1951	0.203074	0.77534	1.4281	0.234859
3589	LmxM.25.1610	0.258509	0.118812	0.120032	0.469106	3.46648	4.5676	FALSE	2146.45	0.227749	0.746604	1.57099	0.156557
3590	LmxM.25.1620	0	0.00990099	1.28787e-09	0.753539	4.73196	83.1111	FALSE	2012.06	0.234475	0.73511	3.29	3.24305e-08
3591	LmxM.25.1630	0.445992	0.29703	0.244542	0.623118	3.03303	2.66638	FALSE	1834.25	0.197215	0.774817	1.39722	0.287927
3592	LmxM.25.1650	0.00208861	0.0594059	0.0632234	0.438478	1	9.49584	FALSE	353.068	0.0862542	0.896029	2.30433	0.0919279
3593	LmxM.25.1660	0.445299	0.554455	0.554345	0.972322	1	0.582831	FALSE	1498.06	0.169727	0.797806	1.14064	0.588956
3594	LmxM.25.1680	0.0425038	0.049505	0.0327113	0.859151	3.83074	9.66818	FALSE	2159.64	0.230532	0.748171	1.4276	0.053463
3595	LmxM.25.1710	0.00253981	0.00990099	0.00657336	0.916714	4.56479	17.1604	FALSE	2134.87	0.237469	0.7372	1.79297	0.014868
3596	LmxM.25.1720	0.00619217	0.00990099	0.00529434	0.489123	4.52095	15.1374	FALSE	1766.88	0.187935	0.783699	2.18139	0.0124485
3597	LmxM.25.1740	0.00297079	0.00990099	0.00722409	0.950018	3.88288	15.5862	FALSE	1869.39	0.204501	0.767503	1.63869	0.0159924
3598	LmxM.25.1750	0.00411957	0.00990099	0.00279988	0.61839	4.74475	18.7393	FALSE	1066.36	0.127135	0.851097	2.6991	0.00737819
3599	LmxM.25.1760	0.000481959	0.00990099	0.000747346	0.79736	3.5648	19.427	FALSE	1019.37	0.122164	0.857889	2.11458	0.00257286
3600	LmxM.25.1770	3.41263e-05	0.00990099	0.000663945	0.496205	4.93926	27.6553	FALSE	3590.07	0.627888	0.424765	1.51052	0.0023294
3601	LmxM.25.1780	0	0.00990099	3.8398e-13	0.383389	3.60433	59.898	FALSE	1401.24	0.15528	0.823929	8.81925	1.99829e-11
3602	LmxM.25.1790	0.0038169	0.00990099	0.000203427	0.674845	4.34474	15.9933	FALSE	1779.46	0.187599	0.787356	2.58551	0.000898443
3603	LmxM.25.1800	0.311612	0.148515	0.156607	0.112905	4.80842	4.54517	FALSE	1097.32	0.121498	0.860502	1.69532	0.196585
3604	LmxM.25.1810	0.000237894	0.00990099	0.00939163	0.857392	1	13.5567	FALSE	327.634	0.0833445	0.899164	2.9031	0.0196485
3605	LmxM.25.1820	6.91708e-06	0.00990099	0.000105581	0.58446	4.68059	31.5101	FALSE	1818.78	0.191556	0.784222	3.3005	0.00052706
3606	LmxM.25.1830	0.0330834	0.039604	0.0263182	0.798282	2.6613	9.05897	FALSE	1379.01	0.151295	0.824974	1.99248	0.0447839
3607	LmxM.25.1840	0.0333818	0.039604	0.0354693	0.452222	2.55386	7.37562	FALSE	1957.71	0.209615	0.764368	1.59873	0.0571587
3608	LmxM.25.1850	0.0352371	0.039604	0.0307494	0.550085	3.70961	10.0179	FALSE	1584.51	0.16419	0.812435	1.5354	0.0506408
3609	LmxM.25.1870	3.40533e-05	0.00990099	0.00189016	0.111261	1.89196	20.2296	FALSE	969.154	0.121692	0.856322	3.34179	0.0053606
3610	LmxM.25.1880	2.0072e-06	0.00990099	8.85313e-05	0.556806	4.40904	35.2691	FALSE	2112.47	0.230868	0.741902	2.08218	0.00045844
3611	LmxM.25.1920	2.42776e-05	0.00990099	0.00149921	0.739189	1	17.9283	FALSE	1532.84	0.178103	0.789969	2.10883	0.00450764
3612	LmxM.25.1940	3.11373e-07	0.00990099	0.00063148	0.330827	1	27.3168	FALSE	196.031	0.0836876	0.897074	5.12384	0.002237
3613	LmxM.25.1950	0	0.00990099	2.46896e-07	0.825812	4.64954	59.1203	FALSE	1026.55	0.122636	0.858412	6.30714	3.22212e-06
3614	LmxM.25.1960	0.00578358	0.00990099	0.00853991	0.0847224	3.59754	13.7307	FALSE	217.55	0.0846087	0.893939	2.15527	0.0182518
3615	LmxM.25.1970	0.485215	0.386139	0.337392	0.0460178	2.42635	2.37928	FALSE	1208.03	0.13535	0.84326	1.33731	0.380279
3616	LmxM.25.1980	0.021142	0.029703	0.0132512	0.723932	3.00251	9.74553	FALSE	515.138	0.095251	0.886102	2.01161	0.0257479
3617	LmxM.25.1990	0.0854977	0.306931	0.261202	0.136263	1	2.96023	FALSE	785.827	0.108248	0.871473	1.48219	0.304444
3618	LmxM.25.2000	7.08675e-05	0.00990099	0.00138688	0.34129	3.03251	22.0719	FALSE	1696.33	0.179078	0.797806	2.36318	0.00422619
3619	LmxM.25.2010	0	0.00990099	1.64251e-20	0.785776	4.75903	217.363	FALSE	3456.18	0.617169	0.444619	2.76227	1.83169e-18
3620	LmxM.25.2020	0.00698839	0.00990099	0.00320428	0.319523	4.15222	14.5577	FALSE	1774.26	0.184805	0.792059	1.7758	0.00825524
3621	LmxM.25.2030	0.00149712	0.00990099	0.0120291	0.81861	2.6323	15.9637	FALSE	1503.26	0.16687	0.806165	2.51593	0.0238103
3622	LmxM.25.2040	0	0.00990099	1.15862e-07	0.301264	3.47939	45.066	FALSE	1592.38	0.182491	0.785789	3.32658	1.68681e-06
3623	LmxM.25.2050	6.3239e-06	0.00990099	4.62313e-08	0.0456381	4.4693	31.3125	FALSE	1866.74	0.198121	0.776385	2.80362	7.51861e-07
3624	LmxM.25.2060	0.00136467	0.00990099	0.00224351	0.875181	4.1989	18.8733	FALSE	943.144	0.12045	0.857367	2.18639	0.00614775
3625	LmxM.25.2070	0	0.00990099	7.46867e-06	0.74669	4.12038	43.5208	FALSE	790.673	0.120501	0.850575	3.0212	5.90403e-05
3626	LmxM.25.2080	0.000127169	0.00990099	0.00014975	0.849378	3.9362	22.8047	FALSE	1535.77	0.174131	0.795716	1.95907	0.000699469
3627	LmxM.25.2090	0	0.00990099	8.66505e-08	0.391261	4.90646	55.4353	FALSE	1079.14	0.137343	0.836468	3.89012	1.31662e-06
3628	LmxM.25.2100	2.04429e-06	0.00990099	0.000269778	0.163567	1	22.8459	FALSE	638.027	0.104327	0.875131	3.44873	0.00113071
3629	LmxM.25.2110	0.0224362	0.0891089	0.0763544	0.0946509	1.91699	6.71365	FALSE	1122.32	0.129852	0.850575	1.79199	0.107226
3630	LmxM.25.2120	0	0.00990099	0.000108652	0.456976	1.00984	33.1957	FALSE	390.41	0.0934862	0.884535	5.69343	0.000539742
3631	LmxM.25.2130	5.32536e-05	0.00990099	0.00024294	0.678068	4.656	26.5413	FALSE	2264.36	0.256115	0.718913	2.15067	0.00104344
3632	LmxM.25.2140	0.00260733	0.00990099	0.0213924	0.757519	2.05034	12.055	FALSE	2453.8	0.289218	0.683908	1.59385	0.0378458
3633	LmxM.25.2150	0.0353592	0.049505	0.0705944	0.533358	2.03112	6.77996	FALSE	851.122	0.111487	0.867816	1.87666	0.100676
3634	LmxM.25.2170	0.305763	0.49505	0.492629	0.676427	1.47104	1.22325	FALSE	435.753	0.0888848	0.893417	1.38751	0.531066
3635	LmxM.25.2180	0.00756369	0.019802	0.00922603	0.996738	4.86096	14.5317	FALSE	564.956	0.0954505	0.886625	2.32488	0.0193988
3636	LmxM.25.2190	4.72542e-05	0.00990099	0.000179473	0.4458	4.84043	29.2976	FALSE	732.275	0.108957	0.870428	2.71979	0.000815136
3637	LmxM.25.2200	0.253521	0.0594059	0.0580098	0.77997	4.91316	6.62548	FALSE	1722.31	0.184077	0.788924	1.90374	0.0854504
3638	LmxM.25.2220	0	0.00990099	1.95688e-06	0.221309	3.26887	49.9271	FALSE	1201.69	0.137923	0.840125	10.1947	1.85725e-05
3639	LmxM.25.2270	0.00253345	0.029703	0.014342	0.168501	2.27899	12.6471	FALSE	769.369	0.104345	0.878265	2.65761	0.0274724
3640	LmxM.25.2280	6.89259e-07	0.00990099	4.03186e-06	0.625594	4.87525	40.3712	FALSE	1164.19	0.13882	0.835946	3.28427	3.41178e-05
3641	LmxM.25.2290	1.05732e-06	0.00990099	0.000536025	0.992303	1	24.9533	FALSE	1170.87	0.135437	0.84117	3.06517	0.0019648
3642	LmxM.25.2300	0.000375579	0.00990099	0.000342702	0.914321	2.36603	17.6254	FALSE	1022.08	0.1287	0.846395	3.02914	0.00136377
3643	LmxM.25.2310	0	0.00990099	1.7837e-06	0.712199	1	41.8754	FALSE	1571.06	0.175013	0.796761	3.62336	1.72701e-05
3644	LmxM.25.2320	5.19236e-05	0.00990099	0.00030328	0.253508	4.12918	25.5732	FALSE	1522.48	0.163311	0.812957	2.09676	0.0012435
3645	LmxM.25.2330	0.000834667	0.00990099	0.00351569	0.408548	2.92216	17.2514	FALSE	1331.52	0.149813	0.824974	2.97887	0.00892675
3646	LmxM.25.2340	0.232377	0.19802	0.159105	0.317291	3.59467	5.27408	FALSE	2711.34	0.322173	0.659352	1.2765	0.19908
3647	LmxM.25.2350	0.100145	0.0693069	0.0741238	0.654311	3.99285	7.55679	FALSE	844.998	0.10929	0.872518	1.75531	0.104848
3648	LmxM.25.2360	0.322572	0.50495	0.511857	0.335105	1	0.978994	FALSE	779.464	0.105369	0.875653	1.25738	0.54933
3649	LmxM.25.2370	0.0262391	0.158416	0.174342	0.239855	1.08971	5.01983	FALSE	1297.69	0.144302	0.830721	1.57395	0.215299
3650	LmxM.25.2375	0.0044045	0.00990099	0.0125417	0.458657	4.24314	15.6015	FALSE	3177.28	0.469238	0.531348	1.35054	0.0246393
3651	LmxM.25.2400	4.18896e-07	0.00990099	3.42582e-05	0.227826	4.46606	39.4403	FALSE	501.444	0.094386	0.886625	3.89632	0.000212455
3652	LmxM.25.2410	0.448385	0.653465	0.63779	0.308345	1	0.574969	FALSE	2335.98	0.250634	0.72884	1.1155	0.665497
3653	LmxM.25.2420	0	0.00990099	6.1259e-09	0.891798	4.3299	65.4111	FALSE	198.388	0.0884733	0.888715	5.52264	1.29682e-07
3654	LmxM.25.2440	0.77513	0.70297	0.696705	0.0245004	1.42463	0.463726	FALSE	609.317	0.0963346	0.886625	1.10833	0.719533
3655	LmxM.25.2450	7.6014e-07	0.00990099	8.21386e-06	0.865581	4.82902	40.4383	FALSE	4068.71	0.781713	0.367816	1.48803	6.41194e-05
3656	LmxM.26.0020	0.00318491	0.019802	0.043619	0.133949	1	8.7204	FALSE	1164.16	0.13252	0.845873	1.82383	0.067543
3657	LmxM.26.0030	2.22099e-06	0.00990099	5.81329e-05	0.414311	4.5891	35.013	FALSE	1558.1	0.153303	0.831766	3.05967	0.000325388
3658	LmxM.26.0040	0.452167	0.287129	0.256327	0.541319	2.41591	2.6445	FALSE	784.813	0.100552	0.885057	1.48921	0.299376
3659	LmxM.26.0055	0.128048	0.158416	0.155908	0.623934	2.04981	4.12661	FALSE	756.708	0.107574	0.871473	1.41718	0.195865
3660	LmxM.26.0058	8.47222e-05	0.00990099	0.00362067	0.784639	2.01513	18.9494	FALSE	571.782	0.0995582	0.880355	3.69371	0.00913767
3661	LmxM.26.0070	0	0.00990099	1.06603e-07	0.171814	4.68704	51.5798	FALSE	2382.74	0.271544	0.705852	2.31703	1.57384e-06
3662	LmxM.26.0140	0.000746081	0.00990099	0.0045997	0.159581	4.92747	20.5221	FALSE	2715.65	0.337079	0.644201	1.74089	0.0110609
3663	LmxM.26.0150	0.0183243	0.00990099	0.00880178	0.965614	4.90323	14.2562	FALSE	994.333	0.122843	0.854754	2.69901	0.0186582
3664	LmxM.26.0170	0.00274051	0.00990099	0.00591865	0.490779	4.98602	17.4351	FALSE	3188.86	0.433192	0.567921	1.72793	0.013624
3665	LmxM.26.0180	0.000227028	0.00990099	0.00103156	0.69455	4.96102	22.7484	FALSE	3763.36	0.660941	0.416405	1.69612	0.00335002
3666	LmxM.26.0190	3.06486e-06	0.00990099	0.000128124	0.917982	4.38845	34.1249	FALSE	281.903	0.0837099	0.898642	3.24931	0.00061219
3667	LmxM.26.0200	0.000403178	0.00990099	0.00979312	0.705269	1	12.5612	FALSE	1112.6	0.132036	0.842738	2.12955	0.0203048
3668	LmxM.26.0210	0.00267645	0.029703	0.0350813	0.727377	1	9.03943	FALSE	642.812	0.101739	0.878265	2.08292	0.0566669
3669	LmxM.26.0220	0.354977	0.158416	0.162836	0.748319	3.88158	4.31567	FALSE	1348.01	0.139905	0.84117	1.87841	0.203097
3670	LmxM.26.0230	0.00749434	0.00990099	0.00572917	0.672068	3.11898	12.3534	FALSE	1026.89	0.123794	0.855277	2.81349	0.0132477
3671	LmxM.26.0240	0.00373643	0.049505	0.0266375	0.236954	1	8.4283	FALSE	505.889	0.0909804	0.89185	2.15605	0.0451795
3672	LmxM.26.0250	0.0451449	0.029703	0.0225051	0.0429131	4.51168	9.7959	FALSE	515.632	0.0955971	0.884013	1.89838	0.0394595
3673	LmxM.26.0280	0.00901211	0.019802	0.012844	0.583384	3.50348	12.796	FALSE	634.167	0.0994334	0.879833	1.85423	0.025105
3674	LmxM.26.0290	0.0264732	0.029703	0.0172013	0.492612	3.59468	11.045	FALSE	1419.03	0.150802	0.828109	1.56509	0.0317066
3675	LmxM.26.0300	0.0429943	0.00990099	0.00758742	0.661199	3.99983	9.87474	FALSE	919.669	0.110904	0.873041	3.69117	0.0165908
3676	LmxM.26.0310	0.0142614	0.019802	0.0070371	0.824976	4.36556	12.5891	FALSE	840.008	0.10664	0.876698	2.28797	0.0156617
3677	LmxM.26.0320	1.91613e-05	0.00990099	0.000249097	0.139172	3.34929	26.2243	FALSE	902.53	0.129144	0.840125	2.71104	0.0010633
3678	LmxM.26.0330	0	0.00990099	1.39615e-06	0.41522	3.58555	58.3662	FALSE	877.563	0.119512	0.857889	20.6402	1.39727e-05
3679	LmxM.26.0340	0.00109981	0.00990099	0.000861567	0.711332	3.10917	16.6461	FALSE	670.487	0.103264	0.87722	2.64273	0.00289585
3680	LmxM.26.0350	2.71066e-06	0.00990099	5.70657e-05	0.618072	4.84159	34.1932	FALSE	1105.49	0.129998	0.847962	3.88203	0.000319906
3681	LmxM.26.0360	0.074321	0.118812	0.111694	0.894291	2.61384	6.98148	FALSE	974.68	0.11804	0.862069	2.01825	0.147159
3682	LmxM.26.0370	0.301383	0.237624	0.219646	0.619388	3.46049	3.62669	FALSE	1133.97	0.126329	0.855799	1.33015	0.262725
3683	LmxM.26.0380	0.0013841	0.019802	0.0084229	0.383214	2.25013	13.9331	FALSE	1012.62	0.125468	0.85162	2.458	0.0180635
3684	LmxM.26.0390	0	0.00990099	7.34615e-07	0.947326	4.3584	44.9672	FALSE	1592.53	0.17835	0.792581	2.6082	8.13093e-06
3685	LmxM.26.0400	0.000177215	0.00990099	0.00198987	0.273159	4.01882	22.4329	FALSE	482.098	0.0956981	0.882968	2.44608	0.00559258
3686	LmxM.26.0420	0.00322544	0.049505	0.0366155	0.769362	1	8.69725	FALSE	982.17	0.125444	0.848485	1.87556	0.0586769
3687	LmxM.26.0430	0.0139092	0.0693069	0.0755978	0.942321	1.25654	6.40588	FALSE	853.085	0.114893	0.862591	1.8171	0.106451
3688	LmxM.26.0440	6.76433e-05	0.00990099	0.0012559	0.974878	3.83934	24.3922	FALSE	696.385	0.10195	0.879833	2.45627	0.00391015
3689	LmxM.26.0450	2.64105e-06	0.00990099	3.68422e-05	0.894778	4.52914	35.2356	FALSE	1189.39	0.141817	0.832811	2.64771	0.000224907
3690	LmxM.26.0460	0	0.00990099	4.51496e-24	0.492958	4.58038	197.711	FALSE	3688.01	0.689914	0.409091	2.37883	7.62051e-22
3691	LmxM.26.0470	0.0930496	0.237624	0.231505	0.958642	1	2.82363	FALSE	1482.44	0.157311	0.818704	1.37036	0.274648
3692	LmxM.26.0480	0.0151929	0.0891089	0.0717148	0.217201	1	5.90459	FALSE	864.458	0.113163	0.868339	1.73639	0.10215
3693	LmxM.26.0500	0.203372	0.356436	0.386779	0.843756	1	1.6191	FALSE	758.724	0.108382	0.870951	1.33107	0.428725
3694	LmxM.26.0540	0	0.00990099	3.14595e-08	0.14983	3.73659	59.8789	FALSE	1177.16	0.140322	0.834378	6.57196	5.29554e-07
3695	LmxM.26.0550	4.07877e-05	0.00990099	0.000360563	0.981915	3.3798	24.4083	FALSE	509.894	0.0944039	0.887147	3.90783	0.00142514
3696	LmxM.26.0560	0.0874871	0.148515	0.152194	0.579176	2.13544	5.21496	FALSE	1658.58	0.165373	0.815047	1.5655	0.19174
3697	LmxM.26.0580	0	0.00990099	1.22192e-11	0.318784	4.32401	44.3649	FALSE	1178.22	0.142408	0.829676	3.01028	4.68152e-10
3698	LmxM.26.0590	0.000798539	0.00990099	0.0019084	0.930467	3.45031	17.8391	FALSE	560.897	0.0977285	0.882968	2.21332	0.00540252
3699	LmxM.26.0600	0.185202	0.306931	0.237871	0.496544	2.23216	3.71987	FALSE	1107.27	0.132149	0.842215	1.47726	0.281186
3700	LmxM.26.0610	2.74897e-06	0.00990099	6.526e-05	0.718797	3.35779	31.5862	FALSE	1442.02	0.158657	0.816614	2.1674	0.000359074
3701	LmxM.26:ncRNA:rfamscan:160631-160741	0.000351364	0.00990099	0.000797717	0.636916	2.70029	17.8743	FALSE	752.048	0.111016	0.865726	3.8509	0.00271781
3702	LmxM.26.0620	0	0.00990099	8.68323e-09	0.953682	4.83941	49.9402	FALSE	746.59	0.113909	0.862069	4.64983	1.75491e-07
3703	LmxM.26.0630	0.00207305	0.00990099	0.00386548	0.289573	4.05978	17.0354	FALSE	965.059	0.122032	0.855277	2.02425	0.009629
3704	LmxM.26.0640	0	0.00990099	4.41739e-15	0.02792	4.7038	109.401	FALSE	2627.37	0.331762	0.651515	3.00099	2.84398e-13
3705	LmxM.26.0650	0.360539	0.663366	0.634012	0.491362	1.00241	0.837851	FALSE	1672.14	0.183765	0.785789	1.16337	0.662108
3706	LmxM.26.0660	1.10178e-06	0.00990099	8.76421e-05	0.434491	4.31457	36.7882	FALSE	1220.31	0.14408	0.830199	2.62962	0.000454808
3707	LmxM.26.0680	1.05058e-05	0.00990099	0.000157771	0.579934	3.61017	28.5732	FALSE	1410.15	0.161001	0.81139	2.0629	0.000730922
3708	LmxM.26.0690	4.45409e-05	0.00990099	7.93138e-05	0.231729	3.91625	25.118	FALSE	1894.41	0.208613	0.762278	1.82605	0.000417634
3709	LmxM.26.0710	0.424148	0.653465	0.654344	0.40216	1	0.639067	FALSE	2470.21	0.281403	0.693835	1.11215	0.681063
3710	LmxM.26.0720	0.00159616	0.00990099	0.00253398	0.578751	4.79275	20.5557	FALSE	1572.06	0.171377	0.801985	2.26822	0.00680632
3711	LmxM.26.0730	0.0013647	0.019802	0.00109971	0.516293	4.83989	21.3237	FALSE	1418.37	0.149005	0.831766	2.87304	0.00352552
3712	LmxM.26.0740	0.873446	0.90099	0.899232	0.622761	1	0.025378	FALSE	781.81	0.103506	0.878788	1.03788	0.908984
3713	LmxM.26.0750	0.290735	0.475248	0.475035	0.912086	1	1.11683	FALSE	1797.98	0.19731	0.77325	1.18509	0.51432
3714	LmxM.26.0770	0.00292867	0.00990099	0.00109396	0.0905164	4.63461	17.2516	FALSE	914.501	0.116727	0.862591	2.53368	0.00351068
3715	LmxM.26.0790	0.00102844	0.00990099	0.00245795	0.208549	4.45183	20.7511	FALSE	594.029	0.100991	0.87722	4.90739	0.00663062
3716	LmxM.26.0800	0.0913184	0.316832	0.261804	0.452418	1	2.85385	FALSE	448.142	0.0915998	0.888192	1.52057	0.304974
3717	LmxM.26.0810	0.830236	0.891089	0.869923	0.805787	1	0.0459796	FALSE	1655.32	0.177149	0.796238	1.03742	0.881783
3718	LmxM.26.0830	0.331907	0.336634	0.280111	0.713361	2.39161	2.22672	FALSE	2431.02	0.264755	0.715778	1.21417	0.322867
3719	LmxM.26.0840	0.00132108	0.00990099	0.00315972	0.136651	4.33816	19.3313	FALSE	1782.19	0.200727	0.76698	1.72826	0.00816974
3720	LmxM.26.0850	0	0.00990099	2.81924e-08	0.812206	4.79501	57.6751	FALSE	1424	0.155092	0.823406	4.03931	4.87705e-07
3721	LmxM.26.0860	0.164927	0.158416	0.105753	0.177564	4.09755	6.4334	FALSE	789.996	0.102246	0.880878	1.76756	0.140409
3722	LmxM.26.0880	8.50034e-06	0.00990099	0.000228768	0.6301	4.98948	30.4509	FALSE	4061.12	0.806485	0.338036	1.71113	0.000990747
3723	LmxM.26.0890	0.00222181	0.019802	0.00672546	0.673872	4.77975	17.4035	FALSE	3729.23	0.682618	0.398119	1.40973	0.0151505
3724	LmxM.26.0900	0.0480716	0.237624	0.199515	0.157162	1	3.9125	FALSE	1178.11	0.138291	0.836468	1.48038	0.241889
3725	LmxM.26.0910	0.00196344	0.00990099	0.00334701	0.00425128	4.0146	17.0776	FALSE	834.501	0.110032	0.871996	2.11423	0.00856642
3726	LmxM.26.0930	0.0140478	0.019802	0.0236786	0.47882	3.02036	10.7314	FALSE	679.661	0.100884	0.880355	1.78899	0.0410758
3727	LmxM.26.0940	8.49163e-07	0.00990099	1.0701e-05	0.538199	4.72467	37.6691	FALSE	1479.2	0.161822	0.814002	2.91212	8.06128e-05
3728	LmxM.26.0950	5.9687e-06	0.00990099	0.000398708	0.779309	3.47046	29.7323	FALSE	681.588	0.109388	0.867294	4.54526	0.00154558
3729	LmxM.26.0970	0.000142139	0.00990099	0.00200284	0.158538	2.19562	18.9922	FALSE	977.609	0.117118	0.864681	2.20417	0.0056164
3730	LmxM.26.0980	0.02666	0.049505	0.0412473	0.129933	3.58057	11.0217	FALSE	2226.8	0.242758	0.733542	1.56095	0.0645587
3731	LmxM.26.0990	0.0929558	0.0693069	0.0873181	0.0919945	2.4962	5.64127	FALSE	1796.58	0.181378	0.796761	1.46223	0.119647
3732	LmxM.26.1000	0.0716812	0.29703	0.253589	0.885065	1	3.2477	FALSE	304.362	0.0831613	0.899164	1.61138	0.296899
3733	LmxM.26.1010	5.95234e-05	0.00990099	0.00046178	0.836551	1	16.1991	FALSE	590.527	0.101974	0.876176	2.74522	0.00174144
3734	LmxM.26.1020	0	0.00990099	1.72191e-06	0.804482	4.15397	43.8242	FALSE	2384.28	0.277924	0.697492	1.97851	1.68284e-05
3735	LmxM.26.1030	6.59131e-06	0.00990099	0.000683013	0.719605	4.16149	30.0998	FALSE	919.55	0.12296	0.852142	2.88618	0.00238558
3736	LmxM.26.1040	0	0.00990099	3.46105e-10	0.464661	4.46052	94.7088	FALSE	1915.95	0.205107	0.775862	3.83741	9.90775e-09
3737	LmxM.26.1050	3.45639e-07	0.00990099	1.13409e-05	0.43589	4.84305	41.4493	FALSE	692.271	0.110418	0.864159	2.9352	8.42455e-05
3738	LmxM.26.1060	0.00286156	0.00990099	0.00695548	0.0521568	3.33869	15.5186	FALSE	409.127	0.0895343	0.890805	2.16776	0.0155243
3739	LmxM.26.1070	0	0.00990099	0.00010343	0.629519	1	32.5618	FALSE	542.479	0.0933202	0.890282	6.2449	0.000520064
3740	LmxM.26.1080	0.0125715	0.019802	0.00859688	0.305953	4.44141	13.4109	FALSE	1247.53	0.136569	0.843783	2.02465	0.0183177
3741	LmxM.26.1100	0	0.00990099	5.30572e-07	0.454927	4.91953	51.1364	FALSE	2215.01	0.248715	0.725183	3.18764	6.19331e-06
3742	LmxM.26.1110	0.425415	0.465347	0.442304	0.455435	1.36143	1.34622	FALSE	2156.99	0.224487	0.756008	1.16573	0.482562
3743	LmxM.26.1120	0.11917	0.0792079	0.0873258	0.830438	3.3426	6.20453	FALSE	906.324	0.116286	0.863114	1.48511	0.119647
3744	LmxM.26.1140	3.93811e-05	0.00990099	0.000398625	0.883572	4.93634	27.2147	FALSE	660.156	0.102211	0.878265	3.52903	0.00154558
3745	LmxM.26.1160	0.385537	0.188119	0.173204	0.817689	3.5214	4.2465	FALSE	980.524	0.110299	0.875131	1.57185	0.214105
3746	LmxM.26.1170	0.209526	0.29703	0.305567	0.201135	2.14353	3.12838	FALSE	460.365	0.0915417	0.888192	1.55992	0.348606
3747	LmxM.26.1180	0.0150409	0.00990099	0.0119893	0.27638	4.51623	14.2177	FALSE	1004.74	0.118642	0.864159	2.52365	0.0237542
3748	LmxM.26.1190	0	0.00990099	5.27518e-07	0.261949	4.38851	72.9152	FALSE	1503.4	0.162242	0.817137	6.93018	6.16919e-06
3749	LmxM.26.1220	0.487892	0.673267	0.673255	0.77547	1	0.481358	FALSE	1086.14	0.130918	0.844828	1.14944	0.698418
3750	LmxM.26.1230	1.36355e-06	0.00990099	8.26883e-06	0.29585	4.84177	36.353	FALSE	1264.71	0.136513	0.84535	3.38891	6.43875e-05
3751	LmxM.26.1240	1.96888e-05	0.00990099	0.000245085	0.925335	4.14594	27.7953	FALSE	2743	0.334733	0.649425	2.78628	0.00105017
3752	LmxM.26.1250	0.00680564	0.0990099	0.0735511	0.843462	1	7.33949	FALSE	1023.3	0.123042	0.855277	1.80884	0.104367
3753	LmxM.26.1260	0	0.00990099	8.53724e-07	0.736551	4.79732	59.5135	FALSE	2030.16	0.225847	0.748694	2.72831	9.14495e-06
3754	LmxM.26.1270	0.0344807	0.158416	0.161328	0.880241	1	4.47711	FALSE	883.078	0.110005	0.869906	1.63795	0.201458
3755	LmxM.26.1300	0.0101122	0.0693069	0.0744572	0.65914	1	6.62819	FALSE	1143.44	0.13526	0.84117	1.68955	0.105217
3756	LmxM.26.1310	0.00269212	0.00990099	0.0100366	0.84857	3.222	14.6919	FALSE	1575.87	0.173061	0.799896	1.62062	0.0206822
3757	LmxM.26.1320	0	0.00990099	6.55363e-08	0.18166	4.45682	54.0114	FALSE	761.781	0.115509	0.858934	3.67393	1.03352e-06
3758	LmxM.26.1330	0.000647093	0.00990099	0.0122963	0.544829	2.07144	14.9817	FALSE	456.869	0.0906185	0.89185	3.25703	0.0242251
3759	LmxM.26.1340	0	0.00990099	2.02073e-36	0.257201	4.9606	301.342	FALSE	3665.9	0.527574	0.553814	7.34292	1.05162e-33
3760	LmxM.26.1350	2.08461e-06	0.00990099	8.75422e-05	0.0555351	3.26784	31.8751	FALSE	430.981	0.088561	0.894984	6.63597	0.000454808
3761	LmxM.26.1370	0.025501	0.0693069	0.0881161	0.823081	2.06176	7.40357	FALSE	1106.42	0.131858	0.844828	1.76936	0.120533
3762	LmxM.26.1380	0.531886	0.693069	0.690066	0.496359	1	0.39093	FALSE	814.702	0.113277	0.864159	1.14465	0.713724
3763	LmxM.26.1390	0.416933	0.534653	0.5387	0.76552	1.42828	0.787687	FALSE	1146.98	0.13763	0.835946	1.23887	0.574138
3764	LmxM.26.1410	0.24296	0.405941	0.400313	0.298331	1	1.36418	FALSE	1006.41	0.120365	0.857889	1.28103	0.442313
3765	LmxM.26.1420	0.0437274	0.029703	0.0361456	0.739317	3.98724	10.1532	FALSE	2210.88	0.23069	0.749216	1.48172	0.0581027
3766	LmxM.26.1450	0.0994128	0.0891089	0.0724692	0.512268	3.4991	7.01691	FALSE	1312.24	0.134475	0.846917	1.4781	0.103091
3767	LmxM.26.1470	0.00275498	0.029703	0.014812	0.333732	3.53589	15.1041	FALSE	708.631	0.107958	0.869383	1.94932	0.0281671
3768	LmxM.26.1480	0.00272929	0.00990099	0.0103864	0.563136	3.67365	16.0444	FALSE	783.734	0.108305	0.871996	2.28803	0.0212944
3769	LmxM.26.1490	0.526676	0.534653	0.572422	0.919793	1.97206	1.20263	FALSE	1404.7	0.140001	0.844828	1.19668	0.605894
3770	LmxM.26.1500	0.237996	0.217822	0.185289	0.616475	2.28967	3.69521	FALSE	258.776	0.0844707	0.896029	1.49534	0.226977
3771	LmxM.26.1520	0.0137102	0.0891089	0.0891212	0.845005	1	6.08632	FALSE	497.567	0.0902633	0.893939	1.90715	0.121706
3772	LmxM.26.1540	9.10696e-05	0.00990099	0.000780783	0.414311	3.27618	22.8051	FALSE	339.229	0.0899606	0.889237	4.7623	0.00266739
3773	LmxM.26.1550	0.00558865	0.00990099	0.00465447	0.949867	4.50748	15.1985	FALSE	1983.15	0.212945	0.761233	2.53324	0.0111699
3774	LmxM.26.1560	0.0571166	0.0792079	0.0692913	0.494799	2.65258	7.81118	FALSE	914.518	0.111751	0.870428	1.76968	0.0990895
3775	LmxM.26.1570	0.402628	0.237624	0.211724	0.036054	3.89427	4.68881	FALSE	2290.84	0.249473	0.726228	1.31231	0.254517
3776	LmxM.26.1580	0.000414269	0.00990099	0.000924981	0.935442	3.88585	20.0366	FALSE	749.957	0.108149	0.870428	2.23475	0.00305312
3777	LmxM.26.1590	0.0385179	0.029703	0.0372262	0.787395	3.17786	8.9658	FALSE	1375.01	0.146391	0.831766	1.51511	0.059366
3778	LmxM.26.1600	0.0879924	0.118812	0.102042	0.129206	2.54828	5.18906	FALSE	1774.44	0.190952	0.779519	1.51263	0.136194
3779	LmxM.26.1610	1.65911e-07	0.00990099	4.60512e-05	0.391182	2.9054	37.8924	FALSE	2580.36	0.293367	0.691223	1.86944	0.000270037
3780	LmxM.26.1620	0.250609	0.158416	0.129068	0.442396	2.88785	4.61415	FALSE	1043.9	0.123745	0.855277	1.83071	0.166226
3781	LmxM.26.1630	0.0300149	0.029703	0.0389067	0.751114	3.51796	9.35388	FALSE	1246.08	0.137572	0.840125	1.91538	0.0615587
3782	LmxM.26.1640	0.000270149	0.00990099	0.00111762	0.87928	4.74923	22.5555	FALSE	2579.01	0.300297	0.671891	2.18272	0.00357011
3783	LmxM.26.1650	1.88062e-06	0.00990099	1.23957e-05	0.239121	4.36609	34.966	FALSE	606.8	0.100456	0.880355	3.6151	9.08579e-05
3784	LmxM.26.1670	0.00320809	0.0594059	0.042552	0.973102	1	8.70712	FALSE	2050.81	0.221896	0.751306	1.56562	0.0662192
3785	LmxM.26.1700	0.0060149	0.0594059	0.0591804	0.757737	1	7.56268	FALSE	691.191	0.10613	0.872518	1.90344	0.0868786
3786	LmxM.26.1710	1.75934e-05	0.00990099	0.000172464	0.973689	4.32599	28.7804	FALSE	2781.47	0.337027	0.648903	1.75287	0.000790777
3787	LmxM.26.1720	0.00536251	0.0594059	0.0639839	0.788255	1	7.77067	FALSE	1706.15	0.188545	0.780042	1.59847	0.0928391
3788	LmxM.26.1730	0.504399	0.465347	0.4226	0.307315	1.83914	1.60982	FALSE	1555.73	0.168804	0.804598	1.16576	0.463983
3789	LmxM.26.1750	0.469364	0.643564	0.654162	0.0705293	1	0.52368	FALSE	662.895	0.102589	0.876176	1.18084	0.680987
3790	LmxM.26.1760	0.00430746	0.0594059	0.0652522	0.195143	1	8.16891	FALSE	977.276	0.126909	0.845873	1.82118	0.0943068
3791	LmxM.26.1770	9.33566e-06	0.00990099	0.000374788	0.862071	3.15658	26.772	FALSE	1290.69	0.152361	0.819227	2.84857	0.00146927
3792	LmxM.26.1785	0.0559565	0.257426	0.222222	0.195696	1	3.6578	FALSE	666.136	0.0990463	0.882968	1.59479	0.265349
3793	LmxM.26.1790	0.0908576	0.158416	0.144252	0.730806	2.19859	5.2534	FALSE	1025.38	0.127691	0.846395	1.42885	0.182989
3794	LmxM.26.1800	5.81485e-05	0.00990099	0.000624437	0.678104	1.83556	19.1638	FALSE	586.008	0.0991672	0.880355	3.65924	0.00221821
3795	LmxM.26.1810	0.321984	0.178218	0.135269	0.037189	4.88557	5.99532	FALSE	677.88	0.102787	0.87722	1.94133	0.173034
3796	LmxM.26.1820	0.318228	0.207921	0.165265	0.880725	3.43131	4.66079	FALSE	1878.22	0.19925	0.772727	1.44715	0.20562
3797	LmxM.26.1840	0.00638548	0.0693069	0.0517747	0.274039	1	7.45457	FALSE	854.341	0.111778	0.868339	1.88184	0.0777243
3798	LmxM.26.1850	0.0434431	0.188119	0.142335	0.0482787	1.65671	4.75312	FALSE	856.531	0.113227	0.866249	1.8005	0.180924
3799	LmxM.26.1860	0.00412227	0.019802	0.029824	0.00531261	2.23737	12.082	FALSE	1070.07	0.130092	0.843783	2.35467	0.0494559
3800	LmxM.26.1870	0.0825692	0.0990099	0.072798	0.285612	3.49142	7.50682	FALSE	1986.86	0.213086	0.761233	1.42383	0.103488
3801	LmxM.26.1880	5.50713e-06	0.00990099	0.00521702	0.755888	1	21.0391	FALSE	819.388	0.115246	0.862591	2.99889	0.0123246
3802	LmxM.26.1900	0.0178945	0.0594059	0.0457296	0.0833867	2.59062	9.25852	FALSE	888.475	0.115801	0.862069	2.20161	0.0702711
3803	LmxM.26.1910	0.00101395	0.00990099	0.00487962	0.42964	3.52861	18.2862	FALSE	965.614	0.122641	0.853187	1.96793	0.0116177
3804	LmxM.26.1920	0.00711308	0.039604	0.0245905	0.0369316	2.92141	11.3129	FALSE	1218.74	0.145751	0.824451	1.97053	0.0423973
3805	LmxM.26.1930	0.0973812	0.0693069	0.0685081	0.673454	2.63915	6.44269	FALSE	934.368	0.117718	0.860502	1.62415	0.098217
3806	LmxM.26.1940	0.0125457	0.0891089	0.0996747	0.193867	1	6.24385	FALSE	1182.87	0.131284	0.84744	1.69931	0.133551
3807	LmxM.26.1950	0.0101855	0.00990099	0.0090229	0.252499	4.67182	13.648	FALSE	2426.8	0.281714	0.695925	1.71832	0.0190623
3808	LmxM.26.1960	0.000106858	0.00990099	0.00517044	0.664207	1	15.0779	FALSE	969.8	0.120781	0.856844	2.43577	0.0122447
3809	LmxM.26.1970	0.000198693	0.00990099	0.000812373	0.955525	3.86872	23.1912	FALSE	515.113	0.0960343	0.884535	3.00857	0.00275871
3810	LmxM.26.1990	0.460752	0.19802	0.190076	0.210013	4.54196	3.25401	FALSE	1693.1	0.178985	0.796238	1.54482	0.231932
3811	LmxM.26.2000	0	0.00990099	3.06331e-06	0.832255	4.24077	43.9177	FALSE	1249.57	0.142142	0.834901	2.76599	2.68308e-05
3812	LmxM.26.2010	0.00826664	0.019802	0.0147575	0.908808	2.5849	10.7846	FALSE	830.663	0.115598	0.861024	2.39827	0.0280978
3813	LmxM.26.2030	5.73309e-05	0.00990099	0.0179878	0.493698	1	16.2697	FALSE	991.154	0.12015	0.860502	2.56748	0.032779
3814	LmxM.26.2040	0.0222319	0.168317	0.143354	0.144874	1.10327	5.78588	FALSE	2603.49	0.309454	0.667712	1.34283	0.182108
3815	LmxM.26.2050	0.00279501	0.019802	0.0532357	0.827601	1	8.95984	FALSE	928.901	0.114283	0.866249	2.00825	0.0795732
3816	LmxM.26.2060	0.478871	0.653465	0.631589	0.388215	1.53536	0.673577	FALSE	428.929	0.0865658	0.897074	1.30355	0.660191
3817	LmxM.26.2070	0.359693	0.346535	0.373155	0.975529	2.10236	2.09895	FALSE	1599.22	0.168828	0.806165	1.26305	0.415171
3818	LmxM.26.2080	0.331553	0.534653	0.507418	0.723602	1	0.9433	FALSE	605.63	0.0968197	0.884535	1.2635	0.545127
3819	LmxM.26.2090	0.191962	0.0990099	0.0957859	0.984571	2.64036	5.26881	FALSE	1417.22	0.151634	0.824451	1.55424	0.129245
3820	LmxM.26.2110	0.000959639	0.00990099	0.00292588	0.952993	4.3298	19.25	FALSE	1679.47	0.174821	0.802508	1.79816	0.00766769
3821	LmxM.26.2120	0.0881907	0.019802	0.0331407	0.784462	4.2797	8.54694	FALSE	2203.84	0.234995	0.741902	1.45999	0.0539952
3822	LmxM.26.2130	0.371774	0.306931	0.319186	0.568679	1.94581	2.25795	FALSE	547.982	0.0919706	0.890805	1.29944	0.362224
3823	LmxM.26.2150	0.564752	0.485149	0.450734	0.52353	1.89008	1.25667	FALSE	742.344	0.102523	0.87931	1.20739	0.49056
3824	LmxM.26.2160	0.00635836	0.00990099	0.0130464	0.20931	3.96672	14.3008	FALSE	810.586	0.102549	0.884535	1.93304	0.025437
3825	LmxM.26.2170	0.000188783	0.00990099	0.000928136	0.365483	4.82411	24.4236	FALSE	1861.78	0.194175	0.785266	1.94301	0.00306192
3826	LmxM.26.2180	0.0332166	0.019802	0.0353649	0.882854	4.76438	10.6973	FALSE	600.968	0.0972523	0.885057	1.96022	0.0570239
3827	LmxM.26.2190	1.71298e-05	0.00990099	0.0062524	0.864019	1	18.6574	FALSE	2169.83	0.234537	0.739289	1.96611	0.0142765
3828	LmxM.26.2220	5.74804e-05	0.00990099	0.000416816	0.555371	3.95903	24.5906	FALSE	3641.58	0.565576	0.485371	1.65739	0.00160087
3829	LmxM.26.2240	0.0148667	0.00990099	0.0088067	0.38126	3.76038	12.2784	FALSE	1327.58	0.142243	0.836991	3.24673	0.0186616
3830	LmxM.26.2250	0.237305	0.0792079	0.0803274	0.887818	4.94246	6.97267	FALSE	919.467	0.121161	0.854232	1.91091	0.111601
3831	LmxM.26.2260	0.131835	0.316832	0.267933	0.87943	1.29615	2.39439	FALSE	834.527	0.110381	0.869383	1.4643	0.311011
3832	LmxM.26.2270	0.000295488	0.00990099	0.0164667	0.121544	1	13.1472	FALSE	973.654	0.11769	0.863636	2.33586	0.030642
3833	LmxM.26.2290	1.35359e-05	0.00990099	0.000104092	0.825245	4.71259	31.048	FALSE	395.706	0.0893335	0.892372	4.41095	0.000521712
3834	LmxM.26.2300	0.00853299	0.00990099	0.0174118	0.400976	2.85437	11.9302	FALSE	1006.74	0.127545	0.846917	2.57843	0.0319908
3835	LmxM.26.2305	1.08867e-05	0.00990099	0.00140014	0.214482	1	19.513	FALSE	795.511	0.116238	0.858412	2.79915	0.00425699
3836	LmxM.26.2310	0	0.00990099	1.01097e-06	0.729163	4.46882	43.9092	FALSE	1108.71	0.13356	0.841693	5.24837	1.06109e-05
3837	LmxM.26.2320	0.185301	0.049505	0.0675715	0.573555	4.37299	7.26063	FALSE	1780.02	0.188315	0.785789	1.57774	0.0970971
3838	LmxM.26.2330	0.00586163	0.00990099	0.0179372	0.376625	4.93568	15.1092	FALSE	3820.2	0.698216	0.394984	1.52962	0.0326964
3839	LmxM.26.2340	0.012849	0.00990099	0.00992826	0.634343	4.95441	13.1558	FALSE	3825.62	0.685673	0.405956	1.48451	0.0205237
3840	LmxM.26.2350	0.00475205	0.019802	0.011045	0.234165	2.70881	11.9198	FALSE	1129.78	0.134278	0.840125	2.13455	0.0223369
3841	LmxM.26.2360	0.010465	0.029703	0.0249874	0.301198	3.97556	12.9148	FALSE	1925.6	0.198043	0.778474	1.59111	0.0428935
3842	LmxM.26.2370	0.00619534	0.00990099	0.00572973	0.263279	4.913	17.3003	FALSE	1999.84	0.210266	0.764368	2.06253	0.0132477
3843	LmxM.26.2380	0	0.00990099	1.40697e-12	0.327418	4.8158	86.3102	FALSE	3075.07	0.408721	0.594044	2.2995	6.46069e-11
3844	LmxM.26.2390	0.00180518	0.00990099	0.00238057	0.75749	4.66575	18.4458	FALSE	831.287	0.114281	0.864159	7.17393	0.0064694
3845	LmxM.26.2400	0.00744137	0.039604	0.0178544	0.96988	2.66066	10.8957	FALSE	142.467	0.0811421	0.898642	3.16343	0.0326216
3846	LmxM.26.2440	6.07706e-05	0.00990099	0.00111675	0.906933	3.04135	22.4387	FALSE	379.005	0.0860513	0.897597	4.63714	0.0035696
3847	LmxM.26.2460	0.11597	0.178218	0.14603	0.962751	2.12338	4.45798	FALSE	584.264	0.102262	0.874086	1.61707	0.184868
3848	LmxM.26.2480	0.100184	0.118812	0.110596	0.0639561	2.01474	4.64333	FALSE	746.425	0.108581	0.869383	1.63468	0.145989
3849	LmxM.26.2490	0.494453	0.376238	0.33741	0.4475	3.93261	2.83347	FALSE	1402.81	0.149708	0.826541	1.50241	0.380279
3850	LmxM.26.2510	0.0599867	0.257426	0.188178	0.814123	1	3.54195	FALSE	1235.25	0.138824	0.838036	1.45773	0.230019
3851	LmxM.26.2520	0.00195419	0.00990099	0.022276	0.185186	1.98415	11.9593	FALSE	954.127	0.122066	0.853187	2.32062	0.0391208
3852	LmxM.26.2550	0.207987	0.544554	0.496476	0.880284	1.00059	1.58736	FALSE	2787.55	0.353098	0.628004	1.15755	0.534383
3853	LmxM.26.2560	3.71275e-07	0.00990099	2.54918e-06	0.816678	4.9887	39.6757	FALSE	880.292	0.120968	0.854232	12.0987	2.31727e-05
3854	LmxM.26.2570	0	0.00990099	3.28024e-37	0.543116	4.90869	330.045	FALSE	3523.24	0.545081	0.517764	3.8216	1.86228e-34
3855	LmxM.26.2580	0.00010656	0.00990099	0.00744782	0.639961	1	15.0832	FALSE	435.378	0.0898919	0.892894	2.92576	0.016353
3856	LmxM.26.2590	0.150047	0.118812	0.140224	0.674448	3.16132	5.49785	FALSE	2115.23	0.225714	0.750784	1.31506	0.178568
3857	LmxM.26.2600	0.250855	0.118812	0.082533	0.0159229	4.83209	6.03302	FALSE	1116.6	0.13447	0.840125	1.58348	0.114258
3858	LmxM.26.2620	0.000240302	0.00990099	0.00434172	0.449701	3.70945	22.1804	FALSE	1193.32	0.134657	0.841693	2.00846	0.010542
3859	LmxM.26.2640	0.258014	0.455446	0.409858	0.0521944	1.46067	1.44114	FALSE	1601.69	0.165133	0.81139	1.2938	0.451736
3860	LmxM.26.2650	0.0241346	0.00990099	0.0195209	0.568347	2.73164	10.1201	FALSE	1141.13	0.124793	0.856844	2.49098	0.0350915
3861	LmxM.26.2660	0	0.00990099	2.42888e-09	0.809591	4.82171	86.2563	FALSE	1403.06	0.145636	0.83908	269.957	5.72392e-08
3862	LmxM.26.2700	0.169021	0.19802	0.185558	0.891273	2.43613	4.04495	FALSE	888.293	0.107034	0.876176	1.46625	0.227173
3863	LmxM.27.0010	0.0036674	0.029703	0.00860058	0.555746	4.94072	16.6382	FALSE	842.953	0.109085	0.873563	2.87025	0.0183188
3864	LmxM.27.0020	0.0412971	0.148515	0.133545	0.201349	1.80572	5.10779	FALSE	1180.37	0.135549	0.840648	1.71906	0.171145
3865	LmxM.27.0030	0	0.00990099	0.000320326	0.808883	1	29.4831	FALSE	648.289	0.104719	0.874086	4.36908	0.00129562
3866	LmxM.27.0040	0.05011	0.0990099	0.0802351	0.735487	2.03887	6.03299	FALSE	1509.2	0.170352	0.799373	1.53499	0.111541
3867	LmxM.27.0050	0.000289555	0.00990099	0.00343538	0.641399	2.74562	18.5475	FALSE	1177.88	0.136258	0.839603	2.53599	0.00876309
3868	LmxM.27.0060	0.00833097	0.00990099	0.0123857	0.392852	4.91496	15.181	FALSE	505.031	0.0928238	0.88976	2.79848	0.0243619
3869	LmxM.27.0070	1.01345e-06	0.00990099	1.84974e-06	0.789013	3.99378	35.6336	FALSE	612.53	0.0990312	0.882968	3.24758	1.77717e-05
3870	LmxM.27.0080	2.5263e-06	0.00990099	6.70533e-06	0.481573	4.02421	32.2682	FALSE	877.021	0.110952	0.870428	2.7816	5.35483e-05
3871	LmxM.27.0090	7.17269e-06	0.00990099	0.00014507	0.576379	4.52027	31.8871	FALSE	1552.77	0.168695	0.804075	2.64937	0.000683227
3872	LmxM.27.0100	0.0673197	0.0693069	0.0628202	0.722164	4.05076	8.95607	FALSE	1314.56	0.134477	0.851097	1.68382	0.0913842
3873	LmxM.27.0110	0.00270358	0.00990099	0.00417159	0.755177	3.78229	15.9872	FALSE	861.64	0.110542	0.869906	2.04322	0.0102203
3874	LmxM.27.0120	0.00470437	0.029703	0.0479214	0.764945	1	8.00848	FALSE	1716.6	0.180031	0.795716	1.65171	0.0731531
3875	LmxM.27.0130	0	0.00990099	5.04078e-15	0.615722	4.9863	164.09	FALSE	4258.84	1.64711	0.0909091	1.63257	3.17976e-13
3876	LmxM.27.0140	0.0257092	0.00990099	0.0144819	0.389317	4.63088	12.393	FALSE	872.292	0.110529	0.872518	2.24435	0.0276885
3877	LmxM.27.0150	0.0188628	0.0594059	0.0493701	0.164169	2.73252	9.83341	FALSE	1813.92	0.185535	0.789969	1.52126	0.0748886
3878	LmxM.27.0160	0	0.00990099	1.48877e-13	0.884205	4.41431	96.6313	FALSE	1322.09	0.149491	0.829676	5.58224	7.94648e-12
3879	LmxM.27.0180	0	0.00990099	1.24411e-06	0.406231	3.72079	49.2459	FALSE	431.168	0.091324	0.890282	4.4063	1.2716e-05
3880	LmxM.27.0190	4.66477e-05	0.00990099	0.000955673	0.962476	4.56114	28.524	FALSE	1936.44	0.221349	0.745037	2.13829	0.00314115
3881	LmxM.27.0200	0.030033	0.029703	0.0460229	0.388405	3.7858	9.76417	FALSE	334.187	0.0868973	0.893939	1.85198	0.0706551
3882	LmxM.27.0210	0.000115415	0.00990099	0.00164948	0.838942	4.18404	23.58	FALSE	1740.77	0.182579	0.795716	2.12023	0.00485897
3883	LmxM.27.0240	0.417617	0.564356	0.598679	0.855337	1	0.657295	FALSE	2217.85	0.239323	0.735632	1.12598	0.629843
3884	LmxM.27.0250	0	0.00990099	3.4059e-06	0.943711	4.01839	41.5465	FALSE	2045.57	0.230062	0.740857	2.353	2.92973e-05
3885	LmxM.27.0270	0.663408	0.326733	0.275286	0.286206	4.09539	2.17432	FALSE	1625.04	0.167782	0.8093	1.24626	0.317951
3886	LmxM.27.0290	1.65526e-05	0.00990099	0.0026859	0.199287	4.0337	27.8053	FALSE	1962.25	0.225841	0.741379	1.80522	0.00714788
3887	LmxM.27.0300	0.0275409	0.128713	0.147697	0.48561	1	4.86402	FALSE	1060.66	0.121723	0.859979	1.62664	0.18679
3888	LmxM.27.0310	0.328556	0.336634	0.315698	0.531964	2.04602	2.32645	FALSE	1638.6	0.17168	0.805643	1.29448	0.358852
3889	LmxM.27.0320	0.000571083	0.00990099	0.00362288	0.650015	3.09144	17.9952	FALSE	851.094	0.114966	0.863114	2.6915	0.00913767
3890	LmxM.27.0330	0.225291	0.415842	0.389988	0.231234	1.08658	1.68818	FALSE	1899.73	0.19727	0.779519	1.22889	0.431898
3891	LmxM.27.0340	0	0.00990099	2.99104e-07	0.171319	3.92204	47.3918	FALSE	1609.74	0.172084	0.805643	3.67268	3.80429e-06
3892	LmxM.27.0360	0.060894	0.029703	0.0308689	0.413651	3.93705	9.67218	FALSE	656.885	0.100737	0.878788	1.6712	0.0508243
3893	LmxM.27.0380	0.330158	0.178218	0.122293	0.896056	4.18125	4.92038	FALSE	2704.66	0.334679	0.641588	1.20258	0.158877
3894	LmxM.27.0390	0.196424	0.435644	0.381278	0.0291793	1	1.66993	FALSE	677.906	0.100572	0.8814	1.35928	0.423003
3895	LmxM.27.0400	0.084426	0.0693069	0.0740055	0.0403615	2.5411	6.40003	FALSE	424.693	0.0894039	0.893939	1.66166	0.104728
3896	LmxM.27.0410	0.157368	0.0990099	0.0664486	0.615342	3.99741	6.49059	FALSE	840.117	0.119705	0.85162	1.47053	0.0957542
3897	LmxM.27.0420	4.33439e-05	0.00990099	0.00192032	0.831186	4.26678	26.2808	FALSE	1655	0.173212	0.804075	2.18236	0.00543374
3898	LmxM.27.0430	0	0.00990099	3.87906e-13	0.138597	3.66136	98.0111	FALSE	1309.91	0.14543	0.834901	23638.8	2.00204e-11
3899	LmxM.27.0460	0.00195029	0.00990099	0.000373847	0.0282951	3.59653	16.5345	FALSE	2005.49	0.219598	0.751829	1.58063	0.00146651
3900	LmxM.27.0480	0.00279953	0.00990099	0.00374765	0.978564	4.65736	16.8617	FALSE	1463.32	0.169363	0.797806	1.8706	0.00938416
3901	LmxM.27.0500	0.000237237	0.00990099	0.00257064	0.394908	4.02166	21.8142	FALSE	1902.5	0.183708	0.801463	1.94971	0.00688408
3902	LmxM.27.0510	0	0.00990099	1.07105e-16	0.453959	4.92499	56.0779	FALSE	3256.93	0.434687	0.582027	2.52055	8.46672e-15
3903	LmxM.27.0520	0.00196025	0.00990099	0.00042213	0.8936	4.94221	21.6012	FALSE	2095.4	0.237115	0.73302	2.18153	0.0016173
3904	LmxM.27.0530	6.77287e-05	0.00990099	0.000501989	0.303705	4.97125	26.4613	FALSE	1103.27	0.133418	0.842215	2.79614	0.00186794
3905	LmxM.27.0560	0.000423609	0.00990099	0.010001	0.129449	1	12.4685	FALSE	928.418	0.122323	0.854232	2.17523	0.020633
3906	LmxM.27.0570	2.64736e-05	0.00990099	7.34189e-05	0.796666	4.33633	27.6934	FALSE	971.3	0.121308	0.856844	2.9195	0.000393226
3907	LmxM.27.0580	1.67179e-05	0.00990099	0.000373839	0.243645	4.65434	29.2026	FALSE	1410.96	0.156532	0.818182	2.50104	0.00146651
3908	LmxM.27.0590	0.353875	0.188119	0.160546	0.0484348	3.8965	5.12179	FALSE	1963.13	0.207928	0.766458	1.34806	0.200682
3909	LmxM.27.0600	4.7538e-06	0.00990099	2.64926e-05	0.183417	3.19697	28.8596	FALSE	1295.57	0.145275	0.831766	3.02499	0.000171269
3910	LmxM.27.0620	0	0.00990099	1.29424e-05	0.433985	3.32566	40.2812	FALSE	721.896	0.111237	0.865204	3.09854	9.37647e-05
3911	LmxM.27.0630	0.00111331	0.00990099	2.24305e-05	0.515157	4.67913	20.1494	FALSE	1677.43	0.178494	0.796761	2.3471	0.000148546
3912	LmxM.27.0650	0	0.00990099	7.94833e-09	0.420876	3.95164	65.482	FALSE	2055.85	0.227033	0.746082	2.59516	1.64362e-07
3913	LmxM.27.0680	0	0.00990099	3.30512e-14	0.686105	4.85919	109.364	FALSE	3157.5	0.430217	0.579415	2.73785	1.89362e-12
3914	LmxM.27.0690	0.886758	0.960396	0.960512	0.227749	1	0.0202856	FALSE	2563.9	0.2949	0.683908	1.01873	0.964372
3915	LmxM.27.0700	0.442159	0.50495	0.509292	0.00191899	1.246	1.04272	FALSE	1666.11	0.165041	0.816092	1.17611	0.546764
3916	LmxM.27.0720	0.0530121	0.0594059	0.0562394	0.274634	3.43892	8.53473	FALSE	998.578	0.121061	0.856844	2.38562	0.083325
3917	LmxM.27.0730	0.0494511	0.227723	0.208741	0.857646	1	3.86488	FALSE	786.206	0.102739	0.881923	1.59027	0.251609
3918	LmxM.27.0740	0.164198	0.148515	0.129534	0.752324	3.33616	5.45839	FALSE	1761.76	0.187051	0.787356	1.82178	0.166723
3919	LmxM.27.0745	5.65733e-05	0.00990099	9.30676e-05	0.675512	4.94979	27.1524	FALSE	452.081	0.0883782	0.895507	4.16293	0.00047679
3920	LmxM.27.0750	0.0198644	0.019802	0.0215193	0.706489	3.98059	11.8089	FALSE	2899.73	0.369617	0.617032	1.33843	0.0380284
3921	LmxM.27.0760	0.188968	0.148515	0.120981	0.802866	4.86717	6.12488	FALSE	3796.65	0.698339	0.388192	1.21733	0.157533
3922	LmxM.27.0770	0	0.00990099	2.97033e-07	0.570734	4.8046	56.4625	FALSE	994.91	0.115967	0.868861	5444.19	3.78565e-06
3923	LmxM.27.0780	7.02638e-06	0.00990099	0.00201907	0.330062	1	20.3375	FALSE	1121.65	0.135959	0.83908	2.63273	0.00565431
3924	LmxM.27.0790	0.456026	0.485149	0.421862	0.504529	2.13374	1.48837	FALSE	1180.37	0.137603	0.836991	1.24757	0.463335
3925	LmxM.27.0810	0.0284115	0.0594059	0.0468633	0.96476	2.65562	8.77689	FALSE	1463.1	0.162083	0.809822	1.55934	0.0717307
3926	LmxM.27.0820	5.99737e-05	0.00990099	6.33978e-05	0.950911	4.75653	26.7064	FALSE	2645.73	0.306696	0.676071	1.77074	0.000351304
3927	LmxM.27.0840	0.000199708	0.00990099	0.000320321	0.0231544	4.62862	23.6259	FALSE	1109.15	0.132975	0.84326	2.42592	0.00129562
3928	LmxM.27.0850	0.311562	0.50495	0.446957	0.790315	1	1.02459	FALSE	339.943	0.0871048	0.894462	1.28803	0.486619
3929	LmxM.27.0860	6.97425e-07	0.00990099	6.03957e-06	0.339335	4.51924	38.0462	FALSE	542.622	0.0993691	0.880355	11.7209	4.90469e-05
3930	LmxM.27.0870	0.0309505	0.138614	0.116814	0.899285	1	4.66259	FALSE	1652.04	0.17417	0.801985	1.45581	0.153064
3931	LmxM.27.0880	0.0202077	0.128713	0.119906	0.362767	1.07755	5.47765	FALSE	2486.1	0.287508	0.689133	1.37443	0.156426
3932	LmxM.27.0890	0.650293	0.722772	0.762776	0.528307	1	0.205596	FALSE	1081.33	0.12139	0.859979	1.10214	0.782962
3933	LmxM.27.0910	0.011077	0.00990099	0.00188623	0.18311	4.91173	14.4669	FALSE	1188.77	0.136984	0.838558	2.16658	0.00535675
3934	LmxM.27.0920	0.0394146	0.039604	0.0363402	0.903329	3.95129	9.62684	FALSE	2081.81	0.220186	0.756531	2.37228	0.0583705
3935	LmxM.27.0930	3.00882e-05	0.00990099	0.00396823	0.764124	2.08646	21.537	FALSE	2410.18	0.277756	0.699582	2.01048	0.00981982
3936	LmxM.27.0940	0.000892881	0.00990099	0.00252688	0.327964	3.60349	18.4649	FALSE	1488.17	0.154568	0.826019	1.84797	0.00679017
3937	LmxM.27.0950	0.00197733	0.019802	0.01373	0.0964939	2.82016	14.7703	FALSE	1918.1	0.209452	0.7628	2.08142	0.0265133
3938	LmxM.27.0990	0.00667218	0.019802	0.0136394	0.882181	3.96678	14.1815	FALSE	895.723	0.109021	0.874086	2.03776	0.0263792
3939	LmxM.27.1000	0.00775111	0.00990099	0.00627892	0.516077	4.52289	14.2548	FALSE	735.216	0.101009	0.880878	2.35104	0.0143318
3940	LmxM.27.1010	0.113631	0.336634	0.272358	0.0826975	1	2.50528	FALSE	2103.04	0.225192	0.750784	1.27439	0.315269
3941	LmxM.27.1020	0	0.00990099	8.11854e-07	0.589229	4.53927	47.774	FALSE	789.063	0.11203	0.865726	3.71369	8.80213e-06
3942	LmxM.27.1030	2.96909e-06	0.00990099	0.000410082	0.116221	2.91129	29.1742	FALSE	947.67	0.123474	0.85371	3.71883	0.00158377
3943	LmxM.27.1050	0.00100617	0.00990099	0.00254671	0.107831	4.31775	19.4477	FALSE	527.38	0.0972465	0.882968	2.41554	0.00683464
3944	LmxM.27.1060	0.0135419	0.029703	0.0240297	0.182081	4.23559	12.8169	FALSE	1858.55	0.195272	0.780042	1.60535	0.0416155
3945	LmxM.27.1070	0.0101607	0.00990099	0.0116265	0.153039	4.22726	13.6686	FALSE	2415.11	0.274193	0.702717	1.51758	0.0232494
3946	LmxM.27.1080	0	0.00990099	8.35126e-24	0.933985	4.98602	216.929	FALSE	3754.14	0.517682	0.567398	4.04507	1.37246e-21
3947	LmxM.27.1090	0.494453	0.653465	0.671234	0.843306	1	0.467	FALSE	1435.17	0.150287	0.827064	1.1398	0.696668
3948	LmxM.27.1100	0	0.00990099	0.000310406	0.92311	1	32.0104	FALSE	1144	0.129585	0.851097	4.00575	0.00126616
3949	LmxM.27.1110	0	0.00990099	1.7166e-08	0.358136	4.70923	54.128	FALSE	1867.78	0.208933	0.762278	2.87085	3.13455e-07
3950	LmxM.27.1140	0.719631	0.861386	0.843832	0.753907	1	0.128885	FALSE	1689.98	0.175627	0.799896	1.06442	0.857982
3951	LmxM.27.1150	0.00052147	0.00990099	0.00205307	0.108807	3.29513	18.3542	FALSE	849.951	0.114131	0.864681	2.12102	0.0057341
3952	LmxM.27.1160	0.170291	0.039604	0.036907	0.507895	4.92797	8.81804	FALSE	1011.51	0.121905	0.856322	2.00128	0.0590532
3953	LmxM.27.1170	0.00193559	0.00990099	0.00489644	0.919516	4.02421	17.1143	FALSE	548.385	0.0980398	0.8814	2.18002	0.0116489
3954	LmxM.27.1190	0	0.00990099	2.13055e-24	0.415131	4.96666	249.821	FALSE	4637.54	1.46481	0.135841	1.78634	3.8015e-22
3955	LmxM.27.1200	0.0268341	0.00990099	0.0171468	0.119334	4.91901	11.8368	FALSE	2504.56	0.273894	0.711076	1.52173	0.0316364
3956	LmxM.27.1210	0	0.00990099	1.14582e-08	0.18388	4.82198	56.569	FALSE	2160.08	0.240463	0.731975	3.04631	2.23053e-07
3957	LmxM.27.1220	0.0565626	0.00990099	0.0203031	0.177722	4.67802	11.3069	FALSE	2930.17	0.376283	0.613375	1.56299	0.0362887
3958	LmxM.27.1230	2.94669e-05	0.019802	0.00795728	0.442677	1.0007	17.5654	FALSE	1472.45	0.164392	0.807732	2.21008	0.0172846
3959	LmxM.27.1240	2.25106e-05	0.00990099	7.66058e-08	0.24036	4.40538	28.2042	FALSE	3852.77	0.678243	0.411703	1.47267	1.18124e-06
3960	LmxM.27.1245	0.558042	0.772277	0.761594	0.665128	1	0.343226	FALSE	1867.04	0.193533	0.782654	1.10161	0.782013
3961	LmxM.27.1250	4.28445e-05	0.00990099	0.00280772	0.624705	2.31666	22.0913	FALSE	2466.76	0.283352	0.695402	2.04039	0.00739527
3962	LmxM.27.1260	8.07095e-06	0.00990099	0.00010366	0.106467	4.78231	33.6765	FALSE	2084.02	0.240054	0.725705	2.32284	0.000520802
3963	LmxM.27.1265	0.000647343	0.029703	0.022613	0.476012	1	11.6729	FALSE	1174.44	0.1385	0.835423	2.0148	0.0396013
3964	LmxM.27.1270	0.0341458	0.019802	0.024735	0.859135	4.63839	10.6691	FALSE	648.82	0.0957897	0.886102	2.03115	0.0425649
3965	LmxM.27.1275	0.0496619	0.227723	0.21217	0.18135	1.11641	3.93079	FALSE	455.751	0.0887479	0.893939	1.70229	0.255005
3966	LmxM.27.1280	6.13275e-06	0.00990099	3.4463e-05	0.744387	4.29042	31.3351	FALSE	977.519	0.121646	0.856844	2.70425	0.000213302
3967	LmxM.27.1290	0.000586526	0.019802	0.0167774	0.527254	1	11.8578	FALSE	536.513	0.0935915	0.888715	2.4923	0.0311338
3968	LmxM.27.1295	0.117994	0.0990099	0.0941568	0.462504	3.53514	6.0524	FALSE	884.328	0.111931	0.868339	1.98712	0.127385
3969	LmxM.27.1300	0.144136	0.306931	0.263815	0.244991	1.92931	3.25612	FALSE	2275.81	0.263892	0.707941	1.32458	0.306916
3970	LmxM.27.1310	0.000162017	0.00990099	0.00218626	0.835401	4.25446	23.5987	FALSE	2278.77	0.261312	0.714211	1.66071	0.00604232
3971	LmxM.27.1330	0.0809247	0.0594059	0.0695096	0.831924	3.86674	7.88685	FALSE	1247.18	0.134737	0.845873	1.59689	0.0993335
3972	LmxM.27.1340	0.00179525	0.00990099	0.00462478	0.440823	4.7155	19.0668	FALSE	2206.84	0.230072	0.752874	1.94189	0.0111126
3973	LmxM.27.1350	0.259915	0.445545	0.446338	0.0667252	1	1.26996	FALSE	1717.37	0.185587	0.785266	1.20771	0.486114
3974	LmxM.27.1360	2.49481e-05	0.00990099	0.000639911	0.0970598	3.7035	27.0742	FALSE	2319.39	0.260881	0.716301	1.85455	0.00226032
3975	LmxM.27.1370	0.0463715	0.0990099	0.0989805	0.515611	2.5496	6.54697	FALSE	1267.43	0.136659	0.844305	1.57599	0.132846
3976	LmxM.27.1380	3.17518e-07	0.00990099	1.8174e-06	0.218772	4.95468	40.5141	FALSE	3884.49	0.741418	0.368339	1.85251	1.7542e-05
3977	LmxM.27.1420	0.000212258	0.019802	0.0211576	0.533838	1	13.7723	FALSE	1296.81	0.141889	0.835423	2.17062	0.0374868
3978	LmxM.27.1430	6.64587e-06	0.00990099	0.000585397	0.935031	3.83047	30.3343	FALSE	1841.23	0.195574	0.781609	2.11215	0.00210749
3979	LmxM.27.1440	0.0101167	0.00990099	0.01188	0.889408	3.63103	12.5881	FALSE	1983.15	0.214266	0.756531	1.53361	0.0236173
3980	LmxM.27.1450	0.0502103	0.0594059	0.0490717	0.853942	3.84671	9.16679	FALSE	1247.44	0.139159	0.836991	1.60645	0.0745446
3981	LmxM.27.1460	0.000778786	0.00990099	0.00177995	0.231515	4.10564	19.6202	FALSE	1439.08	0.158311	0.817137	1.77245	0.00513431
3982	LmxM.27.1480	0.170336	0.19802	0.208634	0.346885	1.97501	3.16113	FALSE	2161.38	0.234683	0.740334	1.26361	0.251528
3983	LmxM.27.1490	0.280951	0.465347	0.481045	0.72151	1	1.16314	FALSE	1017.51	0.120253	0.859457	1.26218	0.520014
3984	LmxM.27.1500	0.631191	0.554455	0.546639	0.116912	1.68264	1.04349	FALSE	1125.01	0.12384	0.857367	1.15293	0.581561
3985	LmxM.27.1530	0.000319234	0.00990099	0.00315254	0.252975	3.71669	20.8	FALSE	604.982	0.104238	0.871996	2.20968	0.00816234
3986	LmxM.27.1550	0.326895	0.237624	0.200005	0.915387	3.48949	3.46027	FALSE	995.651	0.120654	0.857367	1.36619	0.242389
3987	LmxM.27.1560	1.48042e-05	0.00990099	0.000696329	0.499898	2.16002	23.2775	FALSE	1504.99	0.160794	0.817659	2.646	0.0024226
3988	LmxM.27.1570	0.0190179	0.029703	0.0382763	0.568717	2.89244	9.74406	FALSE	1867.89	0.196578	0.779519	1.67295	0.0606844
3989	LmxM.27.1600	0.000232317	0.00990099	0.00221752	0.295444	1.76693	19.2576	FALSE	1703.14	0.187594	0.782654	1.94808	0.00609931
3990	LmxM.27.1605	0	0.00990099	4.48189e-10	0.858556	4.67905	107.312	FALSE	4415.32	1.07698	0.236155	1.63386	1.24397e-08
3991	LmxM.27.1620	0.0465913	0.0693069	0.0567289	0.705606	3.92635	9.01905	FALSE	2263.34	0.246556	0.729885	1.38308	0.0839507
3992	LmxM.27.1630	0.102178	0.0891089	0.0493584	0.687447	4.75391	8.61185	FALSE	1540.54	0.172437	0.797806	3.35439	0.0748886
3993	LmxM.27.1640	0.297309	0.168317	0.165243	0.0826472	3.44735	4.25325	FALSE	1414.33	0.160108	0.812957	1.38458	0.20562
3994	LmxM.27.1650	0	0.00990099	4.71459e-07	0.780296	4.91982	45.325	FALSE	460.201	0.0907145	0.89185	5.17451	5.6448e-06
3995	LmxM.27.1660	5.92045e-05	0.00990099	0.000599552	0.575932	4.80155	26.0848	FALSE	625.886	0.0969845	0.886102	4.13972	0.00214322
3996	LmxM.27.1680	0.153342	0.168317	0.132407	0.195479	3.41417	5.3646	FALSE	1199.1	0.13986	0.834378	1.55558	0.169861
3997	LmxM.27.1710	0.139308	0.049505	0.04935	0.128358	4.67282	8.98898	FALSE	754.656	0.101446	0.882445	2.31586	0.0748886
3998	LmxM.27.1730	0.0107615	0.0693069	0.0741971	0.349129	1	6.51704	FALSE	2514.94	0.277614	0.704807	1.41726	0.104928
3999	LmxM.27.1750	5.26533e-05	0.00990099	0.000248605	0.623621	4.30708	26.1895	FALSE	2548.13	0.294479	0.683908	1.78878	0.00106193
4000	LmxM.27.1760	0.0274919	0.019802	0.0122968	0.282102	4.82753	13.7867	FALSE	1153.04	0.132397	0.84535	2.88562	0.0242251
4001	LmxM.27.1770	0.00148944	0.019802	0.0162561	0.282639	3.89376	17.031	FALSE	357.839	0.0872182	0.894984	2.06546	0.0303023
4002	LmxM.27.1790	0.161247	0.435644	0.389736	0.783913	1	1.96402	FALSE	1170.26	0.133924	0.843783	1.32815	0.431696
4003	LmxM.27.1807	0.0182802	0.00990099	0.00459836	0.872114	4.4069	13.2581	FALSE	3907.12	0.733713	0.377743	1.31987	0.0110609
4004	LmxM.27.1820	0.154478	0.247525	0.203003	0.474533	2.19664	4.32978	FALSE	1457.02	0.157049	0.817659	1.383	0.245451
4005	LmxM.27.1840	0.492015	0.663366	0.658704	0.421268	1	0.472299	FALSE	1690.34	0.171374	0.808255	1.13123	0.685259
4006	LmxM.27.1850	0.333062	0.435644	0.387658	0.750315	2.57403	2.2064	FALSE	986.661	0.113137	0.870428	1.34772	0.429623
4007	LmxM.27.1860	0.0209091	0.039604	0.0255776	0.882902	2.70371	9.7526	FALSE	1185.41	0.135313	0.84117	2.10415	0.0437382
4008	LmxM.27.1870	0.668168	0.782178	0.782136	0.974989	1.00294	0.186139	FALSE	2655.38	0.315045	0.666667	1.05539	0.800072
4009	LmxM.27.1880	0.091667	0.039604	0.0221793	0.55273	4.86978	9.99865	FALSE	1105.73	0.128228	0.852142	1.77981	0.0389729
4010	LmxM.27.1890	0	0.00990099	1.46306e-05	0.744758	3.3771	37.0915	FALSE	641.361	0.106581	0.871473	14.4669	0.00010466
4011	LmxM.27.1895	0.000546503	0.00990099	0.000913878	0.182552	3.6151	19.994	FALSE	1016.03	0.126472	0.84953	2.58031	0.00302434
4012	LmxM.27.1900	0.145282	0.019802	0.0181376	0.804168	4.75469	9.59508	FALSE	1762.26	0.186181	0.786834	2.13748	0.0329847
4013	LmxM.27.1920	0.461463	0.643564	0.591522	0.384502	1	0.542563	FALSE	442.832	0.0896066	0.893417	1.19844	0.623469
4014	LmxM.27.1930	0.289475	0.366337	0.306473	0.322695	2.24877	2.67967	FALSE	598.688	0.0954528	0.88767	1.36897	0.349447
4015	LmxM.27.1940	0.0581967	0.217822	0.183942	0.129094	1	3.59235	FALSE	1569.09	0.163842	0.814002	1.41916	0.225637
4016	LmxM.27.1950	0.000284724	0.00990099	0.00931362	0.0674383	1	13.2175	FALSE	1565.56	0.155603	0.824974	2.0244	0.0195245
4017	LmxM.27.1960	0.0351787	0.0792079	0.0783559	0.214769	2.93172	8.04187	FALSE	794.183	0.113396	0.862591	2.12687	0.10947
4018	LmxM.27.1980	0.389578	0.683168	0.670637	0.676521	1	0.740597	FALSE	1342.76	0.136316	0.847962	1.19459	0.696165
4019	LmxM.27.1990	0.10745	0.29703	0.295845	0.997758	1	2.59376	FALSE	1463	0.154101	0.822884	1.35865	0.338628
4020	LmxM.27.2000	0.0783828	0.0693069	0.0750727	0.759558	2.78839	7.41851	FALSE	1148.77	0.130542	0.850052	2.05102	0.105926
4021	LmxM.27.2010	0.000897193	0.00990099	0.00501512	0.36803	2.95205	17.1885	FALSE	817.725	0.113382	0.865204	4.13723	0.0119176
4022	LmxM.27.2031	0	0.00990099	4.10291e-18	0.805741	4.83101	146.873	FALSE	3565.64	0.547259	0.503657	2.56357	3.60883e-16
4023	LmxM.27.2032	8.91837e-07	0.00990099	6.88552e-06	0.96273	3.59376	34.7704	FALSE	1234.47	0.138042	0.83908	2.65796	5.47771e-05
4024	LmxM.27.2040	0.00925379	0.0594059	0.0774686	0.0868886	1	6.78694	FALSE	1512	0.167405	0.80303	1.59888	0.108522
4025	LmxM.27.2050	0.0209097	0.029703	0.0292408	0.784488	4.82033	12.0152	FALSE	1756.06	0.190363	0.781609	1.75877	0.0487477
4026	LmxM.27.2070	0.242066	0.178218	0.205717	0.860411	3.18521	4.33458	FALSE	1532.85	0.162792	0.812957	1.47071	0.2483
4027	LmxM.27.2090	0.0151581	0.039604	0.0364987	0.201884	3.47421	11.4498	FALSE	1961.07	0.20363	0.770115	1.48534	0.0585498
4028	LmxM.27.2100	0	0.00990099	1.8962e-08	0.64797	4.31459	65.9325	FALSE	2188.53	0.240968	0.737722	2.72051	3.42248e-07
4029	LmxM.27.2130	0.0659677	0.217822	0.175986	0.293207	1.24587	4.33105	FALSE	1371.8	0.144473	0.835946	1.4676	0.217029
4030	LmxM.27.2140	0.122448	0.049505	0.0320244	0.857161	4.36086	7.3831	FALSE	2638.26	0.316877	0.66092	1.28401	0.0524777
4031	LmxM.27.2150	0.248412	0.465347	0.463037	0.937119	1	1.33302	FALSE	274.857	0.0827912	0.899687	1.34943	0.503073
4032	LmxM.27.2160	3.64372e-07	0.00990099	5.95289e-05	0.721629	4.79364	42.0149	FALSE	978.187	0.119024	0.859457	4.12651	0.000332223
4033	LmxM.27.2170	0.0128352	0.019802	0.00597143	0.271658	4.59518	14.3585	FALSE	1684.96	0.173197	0.80512	1.9562	0.0137354
4034	LmxM.27.2180	0	0.00990099	1.04074e-06	0.659172	4.27685	42.8425	FALSE	1610.1	0.181795	0.788401	2.3232	1.08686e-05
4035	LmxM.27.2200	3.16414e-05	0.00990099	0.00221495	0.930458	1.51367	19.8234	FALSE	1000.72	0.128193	0.846917	2.95876	0.00609892
4036	LmxM.27.2210	0.00154509	0.029703	0.0253307	0.870755	1	10.0528	FALSE	1145.91	0.127604	0.850575	1.95474	0.0434231
4037	LmxM.27.2220	1.43339e-05	0.00990099	0.00308228	0.994377	1	18.9971	FALSE	659.301	0.104161	0.874608	3.03336	0.00802034
4038	LmxM.27.2230	0.00165806	0.019802	0.00999966	0.184061	4.04801	17.3598	FALSE	1256.52	0.138577	0.840648	2.14858	0.020633
4039	LmxM.27.2240	0.000945241	0.019802	0.00199167	0.593347	4.96749	19.4503	FALSE	746.256	0.106766	0.873041	4.4905	0.00559263
4040	LmxM.27.2260	0.0259098	0.0594059	0.0594719	0.716754	2.82717	8.13732	FALSE	463.33	0.0934053	0.88767	1.99095	0.087245
4041	LmxM.27.2270	0	0.00990099	5.80468e-12	0.837962	3.92924	89.1228	FALSE	1689.77	0.185855	0.790491	15.311	2.3693e-10
4042	LmxM.27.2280	0.115662	0.0594059	0.0881271	0.312414	2.50653	5.03446	FALSE	223.2	0.0830543	0.897074	1.60227	0.120533
4043	LmxM.27.2290	0.104272	0.0594059	0.0632864	0.814891	4.00149	7.6979	FALSE	684.889	0.102059	0.878265	1.76091	0.091998
4044	LmxM.27.2300	0.0243827	0.0594059	0.0544926	0.430654	2.10238	7.48495	FALSE	1982.22	0.21273	0.758098	1.51364	0.0812381
4045	LmxM.27.2305	0.135857	0.316832	0.290433	0.219161	1	2.22614	FALSE	654.208	0.0987302	0.882968	1.43393	0.333265
4046	LmxM.27.2320	1.5932e-05	0.00990099	0.00330028	0.619811	2.37831	24.4642	FALSE	402.83	0.0963021	0.87931	5.68094	0.00845375
4047	LmxM.27.2330	0.00564349	0.00990099	0.00403144	0.443323	3.7829	14.254	FALSE	1649.91	0.177165	0.796761	1.678	0.0099472
4048	LmxM.27.2360	0	0.00990099	7.19377e-07	0.667313	4.8732	44.3996	FALSE	985.662	0.118565	0.863636	3.51364	8.06555e-06
4049	LmxM.27.2390	0.0148477	0.019802	0.0247415	0.42656	4.90849	13.5191	FALSE	686.83	0.101658	0.87931	2.45395	0.0425649
4050	LmxM.27.2450	0.103264	0.287129	0.269219	0.589961	1	2.65693	FALSE	878.414	0.112416	0.867294	1.44324	0.312119
4051	LmxM.27.2470	0.0569151	0.019802	0.010852	0.729195	4.37815	9.84554	FALSE	538.656	0.0959602	0.88558	4.7215	0.022032
4052	LmxM.27.2480	0.000741202	0.00990099	2.09409e-05	0.545878	4.81908	22.4832	FALSE	646.105	0.0961477	0.88767	3.37119	0.000140922
4053	LmxM.27.2490	1.86266e-05	0.00990099	2.72042e-05	0.750676	4.88123	31.3639	FALSE	342.168	0.0856005	0.896552	4.83978	0.000174894
4054	LmxM.27.2590	0.00537696	0.00990099	0.00427131	0.199793	4.58225	16.5346	FALSE	3038.75	0.396317	0.602403	1.55659	0.0104237
4055	LmxM.27.2600	0.00522426	0.00990099	0.00100182	0.483724	3.75633	13.8483	FALSE	904.074	0.113929	0.865204	2.02355	0.00326873
4056	LmxM.28.0010	1.06553e-06	0.00990099	4.40939e-05	0.856104	3.85405	35.6939	FALSE	941.374	0.126772	0.84535	2.43891	0.000262004
4057	LmxM.28.0040	5.40104e-05	0.00990099	0.000146925	0.53936	4.89907	26.2676	FALSE	1555.56	0.17607	0.792059	2.93801	0.000689884
4058	LmxM.28.0050	0.111221	0.029703	0.0300487	0.485118	4.60776	9.55991	FALSE	1013.16	0.119729	0.861024	1.85103	0.0497361
4059	LmxM.28.0060	0.000207809	0.00990099	0.0023761	0.0711518	3.43869	20.8279	FALSE	287.737	0.0857077	0.894984	2.58545	0.00646015
4060	LmxM.28.0070	7.30993e-06	0.00990099	9.77237e-05	0.740562	2.55562	26.8356	FALSE	994.336	0.125109	0.852665	4.94579	0.000495763
4061	LmxM.28.0080	0.000863024	0.00990099	0.00157738	0.425284	4.22772	19.2912	FALSE	2015.94	0.215062	0.761233	1.77526	0.00468859
4062	LmxM.28.0090	0.0511744	0.0990099	0.0775593	0.46361	2.59681	7.52967	FALSE	874.752	0.11162	0.870428	2.09895	0.1086
4063	LmxM.28.0100	0.26456	0.534653	0.464202	0.0350566	1	1.24547	FALSE	1486.19	0.157388	0.819227	1.23087	0.504076
4064	LmxM.28.0110	5.46857e-05	0.00990099	0.00754692	0.583886	1	16.3595	FALSE	1949	0.212911	0.758621	1.92816	0.0165254
4065	LmxM.28.0120	0.00376211	0.00990099	0.00805201	0.142953	3.62658	14.9734	FALSE	264.261	0.0833327	0.898119	2.14607	0.0174479
4066	LmxM.28.0130	0	0.00990099	1.97256e-11	0.402292	4.67313	72.2119	FALSE	656.834	0.102779	0.878265	8712.56	7.20387e-10
4067	LmxM.28.0140	0	0.00990099	7.68462e-07	0.252442	4.90293	50.9318	FALSE	2493.89	0.297205	0.680251	2.45556	8.40463e-06
4068	LmxM.28.0160	0.0980524	0.287129	0.255633	0.960387	1	2.73961	FALSE	1007.84	0.123521	0.854754	1.41935	0.298621
4069	LmxM.28.0170	0.000453881	0.00990099	0.0051779	0.434217	2.92845	17.7625	FALSE	1037.43	0.13552	0.834378	2.10376	0.0122578
4070	LmxM.28.0180	9.89191e-05	0.00990099	3.45793e-05	0.992252	4.89607	27.2948	FALSE	1366.57	0.156044	0.814525	2.28155	0.000213464
4071	LmxM.28.0190	0.0279144	0.019802	0.0211595	0.855096	4.49776	11.2024	FALSE	1395.67	0.145708	0.832811	2.02024	0.0374868
4072	LmxM.28.0200	0.0140879	0.049505	0.0416144	0.357214	2.391	9.09601	FALSE	969.993	0.123434	0.851097	2.02206	0.0649705
4073	LmxM.28.0210	0	0.00990099	1.44137e-17	0.615186	4.57709	137.926	FALSE	3164.32	0.436568	0.577325	9.44162	1.2164e-15
4074	LmxM.28.0220	0.0162882	0.039604	0.0173757	0.708817	3.19069	10.6506	FALSE	571.174	0.0970755	0.88349	1.72729	0.0319526
4075	LmxM.28.0230	0.784435	0.821782	0.832127	0.389155	1	0.0748474	FALSE	1814.8	0.182615	0.796761	1.04857	0.847047
4076	LmxM.28.0250	0.179175	0.237624	0.187779	0.151462	2.45708	3.6973	FALSE	1467.23	0.151789	0.826541	1.35464	0.229622
4077	LmxM.28.0260	0.0841332	0.0990099	0.0970884	0.439276	2.90292	7.54688	FALSE	852.391	0.113278	0.866771	2.24041	0.130616
4078	LmxM.28.0270	0.61073	0.683168	0.735116	0.886562	1	0.259198	FALSE	1001.15	0.122728	0.854232	1.11232	0.756684
4079	LmxM.28.0310	0	0.00990099	2.96648e-08	0.320223	4.28104	56.7898	FALSE	1386.04	0.15863	0.814525	3.17	5.06165e-07
4080	LmxM.28.0320	0.0158425	0.049505	0.0264057	0.954313	1.98528	7.8794	FALSE	215.114	0.0832492	0.896552	2.19923	0.0448962
4081	LmxM.28.0330	0.664969	0.792079	0.769128	0.575824	1	0.187602	FALSE	696.468	0.0953275	0.890805	1.11369	0.788444
4082	LmxM.28.0340	0.0222445	0.00990099	0.0152264	0.708266	4.46863	11.6196	FALSE	1874.79	0.200962	0.772727	1.58584	0.0287402
4083	LmxM.28.0370	0.000876236	0.00990099	0.000413863	0.99406	4.93402	23.3284	FALSE	915.184	0.114159	0.866249	3.56742	0.00159443
4084	LmxM.28.0380	0.00592048	0.019802	0.00696742	0.64038	4.49535	14.8313	FALSE	1319.17	0.154139	0.817659	1.99936	0.0155398
4085	LmxM.28.0390	6.15549e-06	0.00990099	5.3058e-05	0.650433	3.95097	29.8061	FALSE	1493.36	0.158414	0.820272	2.89104	0.000302877
4086	LmxM.28.0400	0.0312277	0.039604	0.0351071	0.689279	4.14176	11.1185	FALSE	1219.59	0.144005	0.828631	1.75248	0.0566669
4087	LmxM.28.0420	0.117127	0.0693069	0.0484407	0.791811	4.93104	8.08983	FALSE	1340.92	0.141913	0.837513	2.12694	0.0738015
4088	LmxM.28.0430	3.09641e-05	0.019802	0.00243351	0.882744	1	17.4654	FALSE	716.595	0.105264	0.876176	2.88331	0.0065732
4089	LmxM.28.0440	0.0302792	0.019802	0.0244087	0.247005	3.82562	10.9079	FALSE	1617.97	0.177149	0.794148	1.95986	0.0421201
4090	LmxM.28.0450	0.00663864	0.029703	0.0223347	0.250177	3.91644	14.2279	FALSE	1599.83	0.17889	0.792059	3.83358	0.0392019
4091	LmxM.28.0460	0.0262181	0.049505	0.0511838	0.505934	3.55857	9.80812	FALSE	260.259	0.0827094	0.898119	1.83295	0.077041
4092	LmxM.28.0470	0.243111	0.257426	0.205584	0.989313	3.07712	4.14105	FALSE	709.156	0.10393	0.876176	1.3774	0.248235
4093	LmxM.28.0480	0.128823	0.148515	0.148054	0.427545	2.02424	4.1492	FALSE	1959.31	0.213089	0.761233	1.35553	0.187166
4094	LmxM.28.0485	0.00551164	0.00990099	0.00642469	0.272483	4.72987	15.5379	FALSE	1127.9	0.138195	0.834901	2.06143	0.0146005
4095	LmxM.28.0490	0.260486	0.544554	0.544516	0.022588	1	1.26692	FALSE	2282.95	0.246174	0.730408	1.1788	0.579598
4096	LmxM.28.0510	0.00871093	0.029703	0.0177925	0.972719	2.66842	11.6652	FALSE	1694.4	0.190417	0.778997	1.94487	0.0325371
4097	LmxM.28.0520	0.000560101	0.00990099	0.0221357	0.823295	1	11.944	FALSE	880.533	0.1095	0.873563	2.23385	0.0389073
4098	LmxM.28.0530	0.154237	0.247525	0.190786	0.671299	2.43658	4.20066	FALSE	1289.24	0.14784	0.826019	1.40899	0.232661
4099	LmxM.28.0540	0.104583	0.0792079	0.0667717	0.953436	3.03786	6.13095	FALSE	3587.63	0.525552	0.513062	1.28061	0.0961469
4100	LmxM.28.0550	0.000145951	0.00990099	0.000612639	0.578076	4.91653	24.2402	FALSE	1596.78	0.175726	0.795716	2.22721	0.00218375
4101	LmxM.28.0570	0	0.00990099	2.42561e-21	0.844547	4.98827	197.93	FALSE	1884.58	0.165747	0.833856	5388.06	3.02958e-19
4102	LmxM.28.0580	1.6295e-05	0.00990099	0.000109783	0.827851	3.66672	28.0122	FALSE	1762.91	0.190155	0.782654	1.84235	0.000544554
4103	LmxM.28.0590	0.0436603	0.039604	0.0496936	0.054611	2.66506	6.92441	FALSE	1513.5	0.166899	0.806688	1.58383	0.0752514
4104	LmxM.28.0600	0.380916	0.712871	0.666021	0.875378	1	0.768097	FALSE	622.88	0.0971182	0.88558	1.23495	0.692064
4105	LmxM.28.0610	8.74365e-06	0.00990099	4.25157e-13	0.807456	4.18355	29.9409	FALSE	2786.72	0.337436	0.649425	1.71349	2.17632e-11
4106	LmxM.28.0620	0.900646	0.970297	0.963922	0.967832	1	0.0155907	FALSE	1925.55	0.197872	0.780042	1.02073	0.967485
4107	LmxM.28.0630	0.000256226	0.019802	0.0137602	0.689813	1	13.4165	FALSE	1812.82	0.194954	0.776907	1.86643	0.0265468
4108	LmxM.28.0640	2.21978e-06	0.00990099	4.71615e-07	0.321861	4.92045	37.0593	FALSE	1542.82	0.1717	0.799896	2.67034	5.6448e-06
4109	LmxM.28.0650	1.13859e-06	0.00990099	3.73494e-05	0.864711	4.24417	36.0204	FALSE	1046.04	0.133937	0.837513	2.64595	0.000227336
4110	LmxM.28.0660	0	0.00990099	5.86273e-07	0.835143	4.63881	50.155	FALSE	1420.84	0.166484	0.801985	2.86926	6.76558e-06
4111	LmxM.28.0670	0.228437	0.49505	0.46739	0.831343	1	1.4515	FALSE	1953.82	0.211272	0.760711	1.20747	0.506839
4112	LmxM.28.0680	0.000301501	0.00990099	0.0036363	0.880439	4.34514	22.6929	FALSE	424.519	0.0875059	0.895507	2.82891	0.00916413
4113	LmxM.28.0690	0.136459	0.376238	0.31494	0.572869	1	2.21931	FALSE	1857.16	0.19039	0.785266	1.28831	0.358055
4114	LmxM.28.0700	0.103092	0.0693069	0.078154	0.777811	3.38516	6.43271	FALSE	1480.4	0.155073	0.822884	2.11366	0.109262
4115	LmxM.28.0710	0.00085815	0.00990099	0.00373491	0.850247	3.04845	16.7327	FALSE	1179.28	0.142094	0.830721	2.38301	0.00935975
4116	LmxM.28.0720	0.059911	0.217822	0.215679	0.731958	1	3.54405	FALSE	775.327	0.109746	0.868339	1.52932	0.258723
4117	LmxM.28.0730	0	0.00990099	1.3858e-06	0.430233	4.51355	47.9983	FALSE	778.112	0.106627	0.875131	5.65592	1.39137e-05
4118	LmxM.28.0740	0.0638241	0.039604	0.0296231	0.00975083	4.55224	10.4611	FALSE	1304.6	0.147011	0.827586	1.84963	0.0491881
4119	LmxM.28.0750	0.000675938	0.029703	0.00986384	0.971898	1	11.5922	FALSE	1042.71	0.126855	0.850052	2.09704	0.0204243
4120	LmxM.28.0760	0.00129414	0.019802	0.00707239	0.230568	2.45548	14.4645	FALSE	1668.56	0.175615	0.80094	2.07271	0.0157122
4121	LmxM.28.0780	0.0535775	0.039604	0.0578104	0.298763	3.19871	8.34422	FALSE	918.761	0.114827	0.866771	2.2861	0.0853086
4122	LmxM.28.0790	0.083403	0.0693069	0.042941	0.625794	4.43933	9.60108	FALSE	1268.51	0.137541	0.841693	1.88919	0.0667423
4123	LmxM.28.0800	1.31552e-05	0.019802	0.00224321	0.677452	1	19.1585	FALSE	554.06	0.100986	0.875653	3.06629	0.00614775
4124	LmxM.28.0810	6.92658e-06	0.00990099	0.000171713	0.949397	4.53081	32.5342	FALSE	974.103	0.118857	0.862591	2.70099	0.000787912
4125	LmxM.28.0820	2.96769e-07	0.00990099	2.48746e-05	0.0631527	3.88073	37.6442	FALSE	434.633	0.0911367	0.891327	3.53701	0.000162491
4126	LmxM.28.0825	0	0.00990099	7.18136e-15	0.0233238	4.69057	105.037	FALSE	3147.19	0.452978	0.557994	2.42274	4.48476e-13
4127	LmxM.28.0830	0.00391705	0.039604	0.0412397	0.797054	1	8.34212	FALSE	989.535	0.119066	0.860502	1.91963	0.0645587
4128	LmxM.28.0850	0.00135023	0.00990099	0.00589275	0.690966	2.90616	15.0984	FALSE	1380.14	0.155642	0.815569	1.95459	0.0135744
4129	LmxM.28.0860	8.31647e-05	0.00990099	0.000382631	0.429591	4.56699	27.2036	FALSE	457.605	0.0981327	0.876698	2.81491	0.00149626
4130	LmxM.28.0870	0	0.00990099	2.22925e-06	0.792668	4.20038	49.0932	FALSE	1330.12	0.148944	0.827586	3.10783	2.08091e-05
4131	LmxM.28.0880	0	0.00990099	3.86117e-10	0.892221	4.28973	69.3434	FALSE	1101.92	0.136809	0.837513	4.19349	1.09605e-08
4132	LmxM.28.0890	0	0.00990099	7.63467e-08	0.109135	4.09242	76.2442	FALSE	2672.12	0.316199	0.672414	3.88796	1.18016e-06
4133	LmxM.28.0900	0.159017	0.0891089	0.080704	0.534636	4.75131	6.54672	FALSE	1118.9	0.130037	0.847962	1.7846	0.112049
4134	LmxM.28.0910	0.00388269	0.019802	0.0178216	0.673165	3.21616	13.9891	FALSE	826.369	0.104594	0.880878	1.96187	0.0325711
4135	LmxM.28.0920	2.99098e-05	0.00990099	0.000334559	0.994208	3.8608	27.2105	FALSE	1024.67	0.125358	0.85371	2.28622	0.0013401
4136	LmxM.28.0930	0	0.00990099	5.23859e-06	0.375027	3.15065	38.0981	FALSE	2041.25	0.229963	0.739812	2.35712	4.33852e-05
4137	LmxM.28.0940	0.00117024	0.00990099	0.00659808	0.75579	2.82154	15.5556	FALSE	807.649	0.112159	0.867294	3.23719	0.0149131
4138	LmxM.28.0950	0.00188652	0.00990099	0.00249828	0.0973793	4.96654	20.6484	FALSE	974.632	0.119935	0.859457	2.70447	0.0067249
4139	LmxM.28.0960	0.0158973	0.00990099	0.00469942	0.765609	4.73734	12.5377	FALSE	3949.82	0.779279	0.349007	1.30571	0.0112552
4140	LmxM.28.0980	0	0.00990099	1.85101e-30	0.226159	4.96524	253.21	FALSE	1467.78	0.142986	0.857367	14.7081	5.50455e-28
4141	LmxM.28.0990	0.29622	0.267327	0.272926	0.502531	2.11789	2.5562	FALSE	2154.87	0.216057	0.768025	1.24799	0.315844
4142	LmxM.28.1000	0.0535991	0.168317	0.122989	0.688385	2.33318	6.43916	FALSE	1223.9	0.140681	0.832811	1.73935	0.159615
4143	LmxM.28.1020	0.0025212	0.00990099	0.0139306	0.952244	3.64727	15.5508	FALSE	367.257	0.089441	0.890282	2.14037	0.0268012
4144	LmxM.28.1040	0.000265739	0.00990099	0.000944811	0.574148	4.17348	21.6628	FALSE	1420.94	0.168779	0.797283	2.66599	0.00311036
4145	LmxM.28.1060	0	0.00990099	1.2544e-25	0.541848	4.03077	58.823	FALSE	3078.6	0.421915	0.577847	3.22529	2.70128e-23
4146	LmxM.28.1070	2.8869e-06	0.00990099	3.0348e-05	0.592201	3.36627	31.0418	FALSE	1583.86	0.158771	0.823406	5.02019	0.000191245
4147	LmxM.28.1080	0.0295314	0.039604	0.0526075	0.704642	2.5376	8.10703	FALSE	799.493	0.110141	0.868861	2.09247	0.078804
4148	LmxM.28.1090	0.299266	0.128713	0.11889	0.956123	4.56557	4.78714	FALSE	1948.46	0.215345	0.753918	1.44166	0.1553
4149	LmxM.28.1095	0.126088	0.326733	0.328725	0.657499	1	2.34206	FALSE	604.239	0.098065	0.88349	1.44427	0.371718
4150	LmxM.28.1100	0.00298846	0.00990099	0.0101701	0.415513	2.25025	12.3365	FALSE	998.129	0.123679	0.854232	2.35071	0.0209188
4151	LmxM.28.1110	0.000406645	0.00990099	0.000288619	0.103269	4.69931	23.0875	FALSE	1997.51	0.213491	0.761755	2.09066	0.00119604
4152	LmxM.28.1120	0.293655	0.465347	0.404287	0.0360593	2.2306	2.44078	FALSE	1809.75	0.182224	0.796761	1.27264	0.44631
4153	LmxM.28.1140	0.0520853	0.217822	0.202119	0.697013	1	3.77773	FALSE	1313.5	0.141618	0.837513	1.47682	0.244524
4154	LmxM.28.1160	0.0897639	0.138614	0.142763	0.949733	2.48726	5.46524	FALSE	1496.46	0.153021	0.826019	1.61704	0.181432
4155	LmxM.28.1165	0.00131034	0.00990099	0.00563602	0.280417	3.18036	16.4158	FALSE	758.703	0.106724	0.874086	2.63234	0.0130941
4156	LmxM.28.1180	0.160484	0.118812	0.122194	0.296412	2.46224	4.08034	FALSE	1362.71	0.140531	0.842738	1.37383	0.158814
4157	LmxM.28.1190	0.70389	0.534653	0.540452	0.456189	1.82651	0.721449	FALSE	1103.76	0.124822	0.856322	1.12813	0.575763
4158	LmxM.28.1200	0	0.00990099	3.06526e-17	0.225604	4.89822	129.771	FALSE	3132.52	0.411441	0.601358	3.26481	2.48605e-15
4159	LmxM.28.1210	0.00580425	0.00990099	0.0175916	0.484399	2.84331	11.7718	FALSE	1303.71	0.144127	0.833856	2.16076	0.0322357
4160	LmxM.28.1220	0.0574192	0.0891089	0.110638	0.604689	2.00327	5.70203	FALSE	1126.31	0.134611	0.840648	1.59825	0.146013
4161	LmxM.28.1230	0.049164	0.029703	0.0256387	0.112779	4.76207	12.5522	FALSE	746.562	0.106624	0.870951	2.04168	0.0437914
4162	LmxM.28.1240	0.196407	0.118812	0.094453	0.157121	4.31858	6.88639	FALSE	1190.88	0.12783	0.855799	1.85754	0.12773
4163	LmxM.28.1250	0.316501	0.108911	0.107077	0.364409	3.3782	4.5643	FALSE	374.151	0.0846722	0.898642	2.11072	0.141829
4164	LmxM.28.1260	0.016289	0.148515	0.14123	0.0832436	1	5.78162	FALSE	1335.71	0.144746	0.831243	1.59188	0.179666
4165	LmxM.28.1270	7.0053e-07	0.00990099	0.000504509	0.0938903	1	25.6428	FALSE	402.742	0.0953329	0.880878	4.02476	0.00187428
4166	LmxM.28.1280	0.366121	0.277228	0.2431	0.530775	3.40778	3.58385	FALSE	366.445	0.090592	0.887147	1.9645	0.2865
4167	LmxM.28.1290	0.01968	0.148515	0.143234	0.0297681	1	5.44922	FALSE	827.233	0.108693	0.872518	1.72669	0.181994
4168	LmxM.28.1300	0.237182	0.19802	0.174631	0.746797	3.60294	4.38235	FALSE	489.625	0.0899017	0.893417	1.77961	0.215613
4169	LmxM.28.1310	0.000917669	0.00990099	0.00570786	0.971288	2.87342	15.7431	FALSE	1819.54	0.185859	0.792059	2.26835	0.0132217
4170	LmxM.28.1320	0.0447427	0.039604	0.0405056	0.935149	4.83811	11.3101	FALSE	423.142	0.0900913	0.892372	2.629	0.063605
4171	LmxM.28.1330	0.219929	0.188119	0.173878	0.429568	3.14469	4.82754	FALSE	1385.04	0.140478	0.840125	1.37137	0.214768
4172	LmxM.28.1360	0.0216097	0.029703	0.0293392	0.653088	2.67322	8.72637	FALSE	796.751	0.113723	0.862591	2.11386	0.0488857
4173	LmxM.28.1370	0.0133794	0.019802	0.00959831	0.529296	3.88987	12.2645	FALSE	472.376	0.0944179	0.886625	1.90782	0.0199738
4174	LmxM.28.1380	0.0987517	0.277228	0.257278	0.160725	1.57214	3.12198	FALSE	715.597	0.0990343	0.88558	1.64629	0.300374
4175	LmxM.28.1400	0.00352274	0.00990099	0.00165367	0.643153	3.67155	15.6888	FALSE	447.998	0.0894966	0.892894	2.11468	0.00486775
4176	LmxM.28.1405	0.016649	0.019802	0.0121584	0.188249	4.84417	12.4687	FALSE	1142.28	0.12992	0.84953	1.91579	0.0240345
4177	LmxM.28.1410	0.278137	0.19802	0.159827	0.0415411	4.03174	5.03268	FALSE	1407.29	0.149658	0.829154	1.38069	0.199904
4178	LmxM.28.1420	3.80318e-07	0.00990099	8.99397e-06	0.692103	4.958	40.3345	FALSE	1749.35	0.186171	0.790491	4.01694	6.92311e-05
4179	LmxM.28.1430	0	0.00990099	1.84361e-07	0.442574	4.93112	51.3083	FALSE	1221.07	0.13358	0.848485	4.20209	2.53041e-06
4180	LmxM.28.1440	0.0506563	0.039604	0.0442569	0.667256	3.84396	8.99941	FALSE	786.029	0.11156	0.865204	1.61934	0.0683274
4181	LmxM.28.1450	0.533963	0.257426	0.234687	0.88945	4.04712	3.04671	FALSE	574.098	0.0885372	0.896552	1.41353	0.277843
4182	LmxM.28.1460	0.00966452	0.0990099	0.0825087	0.246224	1	6.70918	FALSE	375.779	0.0886982	0.892894	1.95498	0.11425
4183	LmxM.28.1490	0	0.00990099	1.16863e-16	0.410561	4.65447	158.148	FALSE	3831.48	0.766778	0.362591	2.03455	9.12265e-15
4184	LmxM.28.1500	0.029597	0.039604	0.0376115	0.529992	4.71196	11.5354	FALSE	1751.23	0.185501	0.789969	1.98006	0.0598126
4185	LmxM.28.1515	0.310563	0.564356	0.575931	0.590158	1	1.02883	FALSE	525.906	0.0930219	0.888715	1.28307	0.609093
4186	LmxM.28.1530	0.0313465	0.118812	0.0887169	0.892729	2.35581	7.30819	FALSE	1860.67	0.206823	0.761755	1.56919	0.12126
4187	LmxM.28.1560	0.0069966	0.019802	0.019631	0.808742	3.08332	12.5078	FALSE	781.548	0.103456	0.880355	3.78335	0.0352387
4188	LmxM.28.1570	0.0112434	0.00990099	0.0152616	0.768891	2.76191	11.913	FALSE	1209.24	0.139286	0.835423	1.86593	0.0287767
4189	LmxM.28.1610	0.13086	0.366337	0.347397	0.467347	1	2.28424	FALSE	877.58	0.118448	0.857889	1.37924	0.390127
4190	LmxM.28.1620	0.138159	0.346535	0.323029	0.116333	1	2.20018	FALSE	442.062	0.088312	0.895507	1.46177	0.366046
4191	LmxM.28.1630	0.000501552	0.00990099	0.0103373	0.292205	1.50878	13.7189	FALSE	965.738	0.124279	0.850575	2.44516	0.0212095
4192	LmxM.28.1660	0.00762252	0.00990099	0.011804	0.931024	4.87692	14.9789	FALSE	935.345	0.112915	0.869383	3.38397	0.0235363
4193	LmxM.28.1670	0.00211985	0.00990099	0.00512137	0.478007	4.45165	17.5078	FALSE	1872.52	0.190497	0.789446	1.93249	0.012151
4194	LmxM.28.1690	0.0710625	0.0594059	0.0485908	0.994188	4.51701	8.6448	FALSE	690.86	0.101706	0.879833	2.22727	0.0739627
4195	LmxM.28.1700	0.177213	0.277228	0.277678	0.0873027	2.37303	3.5012	FALSE	575.395	0.0957974	0.886102	1.60889	0.320477
4196	LmxM.28.1720	0.104702	0.039604	0.0511825	0.178172	4.02149	7.75956	FALSE	989.889	0.123318	0.853187	1.67131	0.077041
4197	LmxM.28.1730	0.00991772	0.00990099	0.00854411	0.804748	4.86414	17.2521	FALSE	2055.1	0.222685	0.750784	1.75048	0.0182545
4198	LmxM.28.1750	1.73382e-05	0.00990099	0.000922321	0.984428	4.0258	27.5773	FALSE	824.802	0.107041	0.876176	12.8883	0.00304756
4199	LmxM.28.1770	0.252952	0.217822	0.197326	0.275811	4.36476	5.1941	FALSE	1296.75	0.141817	0.835423	1.49057	0.239514
4200	LmxM.28.1780	0.000204968	0.00990099	0.0011667	0.222817	4.9437	23.3256	FALSE	1256.26	0.138445	0.840648	3.25611	0.00368711
4201	LmxM.28.1790	0.00535382	0.00990099	0.00722926	0.480289	4.05323	15.0184	FALSE	1023.9	0.12826	0.846395	1.85905	0.0159981
4202	LmxM.28.1800	0.0702776	0.0990099	0.11147	0.188169	2.51946	6.01636	FALSE	1019.12	0.120115	0.860502	1.65095	0.146893
4203	LmxM.28.1810	2.40896e-07	0.00990099	9.12343e-05	0.983998	3.40624	38.6047	FALSE	1065.45	0.121391	0.861546	5.61086	0.000469323
4204	LmxM.28.1820	0.000749511	0.019802	0.00342885	0.717553	3.47461	18.7042	FALSE	1266.31	0.143391	0.832288	3.32027	0.00875436
4205	LmxM.28.1830	0.13148	0.0693069	0.0553991	0.699944	4.32656	8.00598	FALSE	1181.36	0.129208	0.850575	1.94255	0.0823928
4206	LmxM.28.1840	3.60781e-05	0.00990099	5.60169e-05	0.46435	3.43101	25.6969	FALSE	463.795	0.0994141	0.874608	3.01875	0.000315158
4207	LmxM.28.1850	0.000115166	0.00990099	0.000935692	0.75582	4.52719	26.129	FALSE	277.078	0.0891724	0.88767	3.20002	0.00308392
4208	LmxM.28.1860	0.182362	0.415842	0.412341	0.578707	1	1.77956	FALSE	1237.62	0.140812	0.832811	1.29288	0.454237
4209	LmxM.28.1870	0.215482	0.287129	0.233266	0.563565	1.74591	3.47921	FALSE	993.082	0.113311	0.870951	1.40599	0.276422
4210	LmxM.28.1880	0.00592074	0.049505	0.0401558	0.781455	1.96945	9.65506	FALSE	1178.44	0.137869	0.837513	1.94788	0.0631988
4211	LmxM.28.1890	0.00691557	0.00990099	0.0233137	0.0750826	3.23112	12.6702	FALSE	1722.97	0.185801	0.787356	1.66108	0.0405894
4212	LmxM.28.1900	0.105522	0.336634	0.288071	0.359589	1	2.62252	FALSE	2013.32	0.207543	0.768548	1.30126	0.331065
4213	LmxM.28.1910	0.209543	0.425743	0.404141	0.481665	1.42196	1.73122	FALSE	914.464	0.107854	0.876176	1.43149	0.446227
4214	LmxM.28.1920	0.361152	0.524752	0.496475	0.719557	1.64259	1.11984	FALSE	645.822	0.104524	0.873563	1.34645	0.534383
4215	LmxM.28.1930	0.000273977	0.00990099	0.000156282	0.616319	2.02746	16.5594	FALSE	3959.42	0.714751	0.397597	1.34469	0.000725637
4216	LmxM.28.1940	0.360186	0.514851	0.508852	0.613063	1	0.837646	FALSE	2556.37	0.296126	0.682341	1.12652	0.546385
4217	LmxM.28.1950	0.00118323	0.00990099	0.00244831	0.393333	4.73636	21.2822	FALSE	1159.01	0.1285	0.853187	2.58531	0.00660746
4218	LmxM.28.1960	3.54901e-06	0.00990099	0.000119923	0.437748	4.63647	33.1162	FALSE	1173.15	0.137196	0.840648	2.9335	0.000584178
4219	LmxM.28.1980	0.0183499	0.019802	0.00718143	0.333978	4.48769	12.469	FALSE	2020.88	0.209486	0.769592	1.92419	0.0159092
4220	LmxM.28.1990	0	0.00990099	2.15845e-15	0.246749	4.96927	111.659	FALSE	2952.89	0.387876	0.607628	3.44122	1.44941e-13
4221	LmxM.28.1995	0.304187	0.128713	0.105466	0.322552	4.91331	5.41412	FALSE	1366.39	0.138478	0.843783	1.81989	0.140106
4222	LmxM.28.2010	0.0189708	0.019802	0.0140438	0.543513	2.67658	9.93059	FALSE	1379.47	0.141793	0.842738	1.99702	0.0269774
4223	LmxM.28.2020	0.295745	0.237624	0.226726	0.817598	2.3323	2.91736	FALSE	949.325	0.117114	0.864159	1.41663	0.269799
4224	LmxM.28.2040	0.000359637	0.00990099	0.00649078	0.533463	2.7885	17.9459	FALSE	439.423	0.0928601	0.887147	4.30675	0.0147293
4225	LmxM.28.2050	0.0351383	0.029703	0.0188016	0.100103	3.00688	8.58904	FALSE	600.965	0.101454	0.875653	1.88719	0.0340335
4226	LmxM.28.2080	0.00619875	0.029703	0.0315386	0.505937	1.67678	8.64511	FALSE	850.675	0.113021	0.866771	2.17149	0.0517653
4227	LmxM.28.2090	0.00072087	0.00990099	0.00442673	0.614629	4.89635	20.3018	FALSE	761.239	0.109997	0.867816	3.02811	0.0107068
4228	LmxM.28.2110	0.0736149	0.049505	0.0462552	0.881442	4.4052	9.13758	FALSE	2063.11	0.220668	0.755486	1.49048	0.0708868
4229	LmxM.28.2120	0	0.00990099	3.29682e-06	0.0166882	4.94763	51.747	FALSE	2420.7	0.287983	0.682341	2.64799	2.86749e-05
4230	LmxM.28.2140	6.66771e-06	0.00990099	0.000432495	0.441209	3.20289	27.7664	FALSE	807.308	0.111571	0.867294	2.55471	0.00164993
4231	LmxM.28.2150	0	0.00990099	2.93693e-06	0.380616	4.04234	38.5992	FALSE	2126.46	0.244482	0.726228	2.3403	2.5869e-05
4232	LmxM.28.2170	2.01072e-06	0.00990099	0.000252258	0.808939	4.44291	35.1582	FALSE	2352.29	0.251946	0.730408	2.07268	0.00107459
4233	LmxM.28.2180	2.77841e-05	0.00990099	0.000313664	0.463014	3.8335	26.1362	FALSE	914.001	0.116962	0.862591	2.37775	0.00127672
4234	LmxM.28.2190	0.00470079	0.00990099	3.41237e-05	0.378131	3.25889	13.849	FALSE	744.929	0.0984764	0.886625	2.37222	0.000211831
4235	LmxM.28.2200	9.0049e-07	0.00990099	9.1675e-05	0.458907	3.69615	38.4899	FALSE	1777.87	0.19041	0.784222	2.14256	0.000471202
4236	LmxM.28.2205	1.64481e-06	0.00990099	2.10401e-05	0.999199	4.95349	34.9629	FALSE	4108.67	0.863844	0.314002	1.44674	0.000141437
4237	LmxM.28.2210	0.114541	0.148515	0.131406	0.724587	3.36456	6.16175	FALSE	2468.96	0.258175	0.729885	1.28274	0.168715
4238	LmxM.28.2220	6.5706e-05	0.00990099	0.00101778	0.348699	2.84557	21.8904	FALSE	1811.04	0.202107	0.768548	2.23261	0.00331217
4239	LmxM.28.2230	0.216288	0.049505	0.076088	0.278198	4.59828	6.96209	FALSE	2286.13	0.249956	0.727795	1.55154	0.106948
4240	LmxM.28.2240	0	0.00990099	1.73616e-06	0.683163	4.68316	52.6352	FALSE	1392.97	0.160617	0.811912	3.57312	1.69412e-05
4241	LmxM.28.2250	0.283298	0.237624	0.209935	0.134777	2.29716	3.2836	FALSE	1626.38	0.174443	0.799896	1.28492	0.252854
4242	LmxM.28.2260	0.000864233	0.00990099	0.00173091	0.544174	3.35244	17.5027	FALSE	2873.86	0.364278	0.62278	1.55842	0.00501836
4243	LmxM.28.2270	0.00419254	0.00990099	0.0118614	0.61715	2.18002	11.6453	FALSE	892.963	0.122528	0.851097	2.25452	0.0236057
4244	LmxM.28.2280	0	0.00990099	1.66966e-09	0.25772	3.44423	64.2828	FALSE	2088.28	0.236504	0.734587	5.14795	4.10512e-08
4245	LmxM.28.2290	0.000422622	0.019802	0.0165229	0.619767	1	12.4729	FALSE	1544.53	0.168713	0.80303	1.91633	0.0307282
4246	LmxM.28.2300	6.25164e-06	0.00990099	0.000174996	0.0660828	3.66124	30.8327	FALSE	894.956	0.11349	0.867294	4.45741	0.00079712
4247	LmxM.28.2310	0.37918	0.633663	0.59416	0.406837	1	0.773718	FALSE	2186.51	0.243338	0.730408	1.13379	0.625618
4248	LmxM.28.2330	0.000210549	0.00990099	0.00103019	0.777025	4.89045	23.025	FALSE	1591.04	0.17317	0.798851	2.47148	0.00334732
4249	LmxM.28.2350	0.466815	0.336634	0.329871	0.0104775	1.79925	1.79403	FALSE	510.318	0.0932067	0.888192	1.25257	0.372791
4250	LmxM.28.2360	8.83587e-06	0.00990099	0.000322654	0.917489	4.05096	29.1603	FALSE	1549.06	0.163383	0.815047	2.19863	0.00130335
4251	LmxM.28.2370	0.0592264	0.19802	0.180891	0.667597	1	3.56316	FALSE	1813.76	0.193831	0.778474	1.36776	0.222418
4252	LmxM.28.2380	3.32504e-05	0.00990099	0.00021803	0.465325	4.43679	28.1896	FALSE	1291.55	0.131622	0.853187	2.40507	0.000947528
4253	LmxM.28.2385	0.00877929	0.029703	0.0171687	0.711796	3.41012	12.636	FALSE	1570.7	0.172045	0.799896	2.06329	0.0316652
4254	LmxM.28.2390	0.0214672	0.039604	0.02962	0.0349889	2.88189	10.7173	FALSE	1344.66	0.148075	0.828631	1.72911	0.0491881
4255	LmxM.28.2400	0.00721493	0.029703	0.0208522	0.0947931	3.69772	13.5385	FALSE	588.109	0.0948847	0.888715	2.05824	0.0370728
4256	LmxM.28.2410	0.0851608	0.306931	0.269245	0.0646491	1	2.96662	FALSE	1000.17	0.123261	0.852665	1.44042	0.312119
4257	LmxM.28.2420	0	0.00990099	4.79554e-05	0.596788	2.63667	44.2822	FALSE	2694.97	0.325741	0.65674	2.47313	0.000278847
4258	LmxM.28.2430	0.00707864	0.00990099	0.0174483	0.613802	2.4231	11.7446	FALSE	2032.92	0.230483	0.738245	1.80448	0.0320202
4259	LmxM.28.2440	0.0193161	0.00990099	0.0139044	0.580725	4.91913	12.1614	FALSE	1323.3	0.14801	0.827064	2.07561	0.026759
4260	LmxM.28.2445	0.0295489	0.039604	0.0308956	0.295883	4.0229	10.7149	FALSE	2298.46	0.240974	0.740857	1.58743	0.0508414
4261	LmxM.28.2450	0.0822857	0.227723	0.217491	0.126232	1	3.02234	FALSE	1361.04	0.154965	0.817137	1.37813	0.260647
4262	LmxM.28.2460	0.0415711	0.029703	0.0286007	0.530601	4.34053	9.97084	FALSE	3102.8	0.431028	0.564263	1.51846	0.0478338
4263	LmxM.28.2470	0.0182274	0.00990099	0.029801	0.510794	2.5449	9.99554	FALSE	453.184	0.0944936	0.88558	2.5911	0.0494309
4264	LmxM.28.2480	0.0148556	0.00990099	0.0139693	0.280828	4.43307	13.6635	FALSE	1386.21	0.14854	0.831243	2.32282	0.0268507
4265	LmxM.28.2490	0.00326774	0.00990099	0.0020688	0.65805	4.4748	17.2124	FALSE	637.531	0.106455	0.869383	2.36872	0.00577544
4266	LmxM.28.2500	0.0633407	0.247525	0.252445	0.795144	1	3.45169	FALSE	756.673	0.105584	0.874086	1.5435	0.295838
4267	LmxM.28.2510	0.0632773	0.188119	0.185415	0.429874	1.24735	3.57745	FALSE	1712.57	0.175409	0.802508	1.41657	0.227087
4268	LmxM.28.2520	0.0253352	0.039604	0.0309831	0.529134	3.40297	9.65646	FALSE	1178.55	0.133215	0.846917	1.67041	0.0509719
4269	LmxM.28.2530	0.267018	0.217822	0.192134	0.28668	3.54102	3.96345	FALSE	438.598	0.0899935	0.891327	1.45515	0.234168
4270	LmxM.28.2540	1.24035e-05	0.00990099	0.000117021	0.636479	4.95237	30.8186	FALSE	801.181	0.108042	0.871996	17.8638	0.000573172
4271	LmxM.28.2550	0.575886	0.366337	0.322998	0.796815	4.33324	2.67368	FALSE	969.001	0.121371	0.856322	1.44495	0.366046
4272	LmxM.28.2555	0	0.00990099	1.41063e-09	0.304636	4.99244	73.409	FALSE	4098.2	0.852815	0.329154	1.84915	3.52376e-08
4273	LmxM.28.2560	0	0.00990099	4.58179e-07	0.966691	4.98055	54.7479	FALSE	3504.94	0.488171	0.547544	2.26698	5.53448e-06
4274	LmxM.28.2570	0.26812	0.544554	0.505355	0.248766	1	1.22705	FALSE	1421.98	0.162135	0.807732	1.21735	0.543005
4275	LmxM.28.2580	0.370204	0.326733	0.328468	0.850411	2.04636	1.99965	FALSE	1449.02	0.155195	0.820272	1.27258	0.371542
4276	LmxM.28.2590	0.00206182	0.00990099	0.00405023	0.392854	4.9646	17.674	FALSE	719.766	0.106386	0.872518	4.11743	0.00998284
4277	LmxM.28.2610	0.00562777	0.019802	0.00736296	0.128621	4.04503	14.6791	FALSE	1617.88	0.16568	0.812435	1.77273	0.0162307
4278	LmxM.28.2620	0.215586	0.0891089	0.074833	0.47422	4.36249	6.04666	FALSE	1627	0.171976	0.804598	1.60304	0.105636
4279	LmxM.28.2630	0.00216218	0.019802	0.00268473	0.784716	3.35048	15.4557	FALSE	965.289	0.123463	0.852142	2.05055	0.00714788
4280	LmxM.28.2640	0.000153594	0.00990099	0.00169982	0.624556	4.83768	24.1048	FALSE	877.805	0.11675	0.861546	2.86509	0.00495463
4281	LmxM.28.2650	0.0560156	0.00990099	0.0125426	0.168458	4.83536	12.457	FALSE	601.206	0.0918619	0.893939	2.34089	0.0246393
4282	LmxM.28.2660	0.551976	0.326733	0.297078	0.365331	4.71312	2.80432	FALSE	1967.51	0.214833	0.757576	1.67923	0.339914
4283	LmxM.28.2680	0.000176054	0.00990099	0.000497182	0.480119	4.9143	24.5044	FALSE	580.816	0.0941451	0.888715	3.79354	0.00185478
4284	LmxM.28.2700	0.108999	0.00990099	0.0289856	0.402284	4.62596	9.44757	FALSE	742.901	0.102033	0.8814	2.0633	0.0483997
4285	LmxM.28.2730	0.0142071	0.029703	0.0294986	0.77376	3.46215	11.3362	FALSE	1633.41	0.174561	0.797806	1.59348	0.0490727
4286	LmxM.28.2740	7.99976e-06	0.00990099	0.000561054	0.912515	4.98595	30.4836	FALSE	3984.1	0.778555	0.353187	1.68825	0.00203827
4287	LmxM.28.2760	0	0.00990099	1.01491e-05	0.920671	2.92217	42.8917	FALSE	1769.38	0.204273	0.763323	4.52444	7.71998e-05
4288	LmxM.28.2770	0	0.00990099	1.55491e-05	0.99726	4.98151	47.1522	FALSE	4388.47	2.22284	0.0376176	1.22389	0.000109475
4289	LmxM.28.2790	0.124355	0.108911	0.0784138	0.955803	2.57726	6.05707	FALSE	1268.33	0.141388	0.835946	1.48176	0.109521
4290	LmxM.28.2810	0.00264079	0.00990099	0.00539909	0.227734	4.91428	17.4025	FALSE	788.29	0.109406	0.869906	3.3698	0.0126662
4291	LmxM.28.2820	0.00211083	0.029703	0.0276583	0.488516	1.2715	10.1242	FALSE	1034.19	0.12514	0.852665	2.08347	0.0466449
4292	LmxM.28.2830	0.287626	0.148515	0.131976	0.812556	4.85888	5.25698	FALSE	1973.3	0.214358	0.759143	1.59855	0.169343
4293	LmxM.28.2840	0.0211239	0.0594059	0.0651789	0.794171	2.33301	8.08017	FALSE	949.444	0.124487	0.850575	1.87818	0.0942228
4294	LmxM.28.2850	0.101294	0.316832	0.290594	0.345278	1	2.68764	FALSE	344.424	0.0899802	0.888715	1.49526	0.333351
4295	LmxM.28.2870	0.000760361	0.00990099	0.00130555	0.498853	3.54274	19.0312	FALSE	764.89	0.110127	0.867816	2.0991	0.00403621
4296	LmxM.28.2880	4.27478e-07	0.00990099	2.74099e-06	0.96409	4.40938	39.0097	FALSE	2950.59	0.387631	0.599269	1.75982	2.46113e-05
4297	LmxM.28.2890	0.013015	0.00990099	0.00721405	0.0716206	4.93801	16.5132	FALSE	1203.4	0.140945	0.831766	2.42549	0.0159758
4298	LmxM.28.2900	0.00629509	0.00990099	0.00130857	0.486219	4.79285	17.0056	FALSE	1649.03	0.175175	0.800418	1.86094	0.00404357
4299	LmxM.28.2920	0.0171495	0.019802	0.0393946	0.321404	3.18449	10.4105	FALSE	1910.03	0.200404	0.776385	1.61574	0.0622046
4300	LmxM.28.2930	1.94496e-06	0.00990099	0.000121402	0.932332	4.91328	34.661	FALSE	1812.43	0.193424	0.781087	3.36536	0.000588628
4301	LmxM.28.2940	0.000251953	0.00990099	0.00701157	0.534892	3.64832	22.321	FALSE	1028.7	0.126135	0.85162	1.97127	0.0156131
4302	LmxM.28.2950	0.136926	0.39604	0.310619	0.422869	1.00623	2.22789	FALSE	1155.46	0.127984	0.854232	1.36276	0.353594
4303	LmxM.28.2960	3.71718e-05	0.00990099	0.00187748	0.983139	3.8554	26.0643	FALSE	1352.85	0.152168	0.822884	2.1183	0.00534651
4304	LmxM.28.2970	0	0.00990099	1.6878e-08	0.564838	4.94746	46.9649	FALSE	1562.52	0.173772	0.799896	3.22812	3.09123e-07
4305	LmxM.28.2980	7.67263e-06	0.00990099	0.000102539	0.456039	4.2304	30.4275	FALSE	1725.84	0.180773	0.796238	2.42076	0.000516415
4306	LmxM.28.3000	0.0593674	0.158416	0.111219	0.717447	1.88233	4.65362	FALSE	1111.9	0.129659	0.84953	1.66663	0.146657
4307	LmxM.28.3010	0.00670115	0.0990099	0.0782721	0.49412	1.00259	7.38487	FALSE	2132.33	0.225285	0.753396	1.53051	0.109402
4308	LmxM.29.0010	0.000295548	0.00990099	0.00154141	0.247291	3.64387	21.6191	FALSE	2732.29	0.361864	0.61233	1.78964	0.00460799
4309	LmxM.29.0030	0.585234	0.772277	0.740902	0.468294	1	0.29795	FALSE	1577.6	0.160259	0.818704	1.10692	0.76176
4310	LmxM.29.0040	0.000426369	0.00990099	0.000281459	0.145526	4.91794	21.6272	FALSE	366.503	0.0876706	0.894984	4.16636	0.00117259
4311	LmxM.29.0050	1.20212e-06	0.00990099	9.48606e-05	0.812403	2.18311	29.4121	FALSE	1947.66	0.206592	0.772727	2.62643	0.000483991
4312	LmxM.29.0060	2.51462e-06	0.00990099	7.1458e-07	0.326665	4.80045	36.5624	FALSE	506.364	0.0949566	0.88558	6.51354	8.02618e-06
4313	LmxM.29.0080	1.33994e-06	0.00990099	6.4521e-05	0.326799	1.38952	29.9002	FALSE	757.212	0.112435	0.864159	3.60319	0.000356579
4314	LmxM.29.0090	0	0.00990099	1.12807e-08	0.956808	4.85376	73.1765	FALSE	2004.69	0.218201	0.758621	3.3989	2.2084e-07
4315	LmxM.29.0100	7.16151e-06	0.00990099	0.00134667	0.630453	4.2101	30.2674	FALSE	1883.38	0.197482	0.777952	2.21855	0.0041386
4316	LmxM.29.0110	0.372459	0.376238	0.335832	0.581693	2.13595	1.95657	FALSE	934.074	0.112442	0.869906	1.33254	0.378637
4317	LmxM.29.0120	0.00257126	0.00990099	0.00113593	0.972298	4.98553	19.4848	FALSE	2457.88	0.279388	0.69697	2.02604	0.0036083
4318	LmxM.29.0130	5.2971e-05	0.019802	0.00861439	0.331385	1	16.4201	FALSE	1038.69	0.124175	0.855277	2.52268	0.0183419
4319	LmxM.29.0140	0.00229232	0.00990099	0.00521419	0.336871	3.88092	16.4643	FALSE	1402.85	0.154087	0.817659	1.78137	0.0123246
4320	LmxM.29.0150	0.00295804	0.00990099	0.00183018	0.720953	4.93491	17.4526	FALSE	831.326	0.104912	0.880355	3.6009	0.00524527
4321	LmxM.29.0170	8.76959e-05	0.00990099	0.00314994	0.658094	2.78325	21.082	FALSE	552.343	0.104215	0.870951	4.00939	0.00816234
4322	LmxM.29.0180	0.0904347	0.227723	0.229442	0.601539	1	2.86952	FALSE	1902.85	0.202194	0.772205	1.31645	0.272667
4323	LmxM.29.0205	1.37477e-05	0.00990099	0.000186918	0.619483	4.53692	31.2891	FALSE	157.536	0.0831705	0.894984	37.5119	0.000839185
4324	LmxM.29.0210	4.87519e-06	0.00990099	0.000127068	0.109314	3.89378	30.4148	FALSE	981.218	0.130953	0.84117	2.4444	0.000609476
4325	LmxM.29.0220	0.0145291	0.0792079	0.0739786	0.277321	1	5.98358	FALSE	1662.05	0.173063	0.802508	1.55589	0.104728
4326	LmxM.29.0240	0.34472	0.524752	0.535604	0.00248364	1	0.893241	FALSE	1158.04	0.136683	0.838036	1.20148	0.571378
4327	LmxM.29.0250	0.0250795	0.019802	0.0333016	0.87786	3.27434	9.51241	FALSE	2307.81	0.255498	0.722571	1.38299	0.0541725
4328	LmxM.29.0260	0.364091	0.445545	0.480895	0.680441	1.83459	1.35825	FALSE	857.701	0.115081	0.862069	1.33611	0.519942
4329	LmxM.29.0270	0.0884801	0.108911	0.0821142	0.877198	3.2072	6.57041	FALSE	883.925	0.112886	0.867294	2.53029	0.113754
4330	LmxM.29.0280	0.000154614	0.00990099	0.00088382	0.996711	3.79684	22.9513	FALSE	795.387	0.112735	0.865204	2.22273	0.00295448
4331	LmxM.29.0290	0.74247	0.930693	0.902758	0.326383	1	0.107999	FALSE	569.657	0.091894	0.89185	1.08489	0.912105
4332	LmxM.29.0300	0.0124096	0.00990099	0.0066273	0.464968	4.91743	14.5544	FALSE	514.447	0.0908928	0.892894	3.79843	0.0149683
4333	LmxM.29.0310	0.00154503	0.00990099	0.00107579	0.711926	4.80943	18.51	FALSE	1661.95	0.180065	0.793103	2.13951	0.00346662
4334	LmxM.29.0320	0.00784819	0.00990099	0.02334	0.849057	3.06763	11.9188	FALSE	1137.84	0.130987	0.848485	2.10224	0.0406238
4335	LmxM.29.0340	0.0116715	0.00990099	0.00744807	0.902761	4.35337	13.5814	FALSE	1990.1	0.212054	0.761233	2.41633	0.016353
4336	LmxM.29.0350	0.582666	0.673267	0.72421	0.545015	1.25938	0.361289	FALSE	1003.45	0.121634	0.857889	1.16496	0.746319
4337	LmxM.29.0360	0.0565942	0.0990099	0.100934	0.520446	2.2786	6.34144	FALSE	2060.26	0.232208	0.7372	1.49079	0.134917
4338	LmxM.29.0370	0.0610258	0.039604	0.0301479	0.633474	4.74614	10.8635	FALSE	914.399	0.116945	0.861546	2.32958	0.0498474
4339	LmxM.29.0380	0.0425047	0.00990099	0.02259	0.870375	4.49192	11.6513	FALSE	1970.56	0.216626	0.752874	1.72497	0.0395831
4340	LmxM.29.0400	0.0071784	0.029703	0.015374	0.723155	3.6529	13.0928	FALSE	1065.56	0.125638	0.854232	1.8403	0.0289155
4341	LmxM.29.0405	0	0.00990099	0.000275846	0.464864	1	30.5175	FALSE	872.889	0.121362	0.852142	3.79152	0.00115382
4342	LmxM.29.0430	0.000776543	0.00990099	0.00838642	0.42025	4.51243	19.9784	FALSE	1243.62	0.144616	0.829154	2.47798	0.0179977
4343	LmxM.29.0440	0.18353	0.227723	0.168145	0.807193	2.31323	3.63339	FALSE	259.812	0.0833656	0.898642	1.6839	0.208844
4344	LmxM.29.0450	0.000272522	0.019802	0.0202121	0.774246	1.27486	14.3515	FALSE	1196.05	0.138555	0.836468	2.28563	0.0361467
4345	LmxM.29.0460	5.3538e-05	0.00990099	0.00105099	0.288738	4.97386	26.3868	FALSE	1883.17	0.195242	0.781087	3.09621	0.00340426
4346	LmxM.29.0470	8.77228e-07	0.00990099	7.91689e-05	0.368989	2.90847	31.6863	FALSE	631.081	0.105932	0.870428	12.4596	0.000417223
4347	LmxM.29.0480	0.00129687	0.019802	0.0205755	0.612567	1.2009	10.8978	FALSE	439.768	0.0877968	0.896552	2.61768	0.0366707
4348	LmxM.29.0490	2.54222e-06	0.00990099	6.93439e-05	0.776466	3.41497	31.8566	FALSE	1562.11	0.177091	0.793103	2.64583	0.000377882
4349	LmxM.29.0500	0	0.00990099	7.97925e-06	0.608852	3.37005	43.1243	FALSE	1422.92	0.160444	0.814002	4.05578	6.27587e-05
4350	LmxM.29.0510	0.221497	0.128713	0.158327	0.192127	1.80965	3.59066	FALSE	1059.31	0.121319	0.858934	1.39965	0.198266
4351	LmxM.29.0520	0.0182857	0.029703	0.0375933	0.416825	3.21918	10.298	FALSE	1646.02	0.173883	0.803553	1.61268	0.0598126
4352	LmxM.29.0530	5.34238e-05	0.00990099	0.000498799	0.793655	4.5166	27.5412	FALSE	770.06	0.10666	0.874608	3.12622	0.0018597
4353	LmxM.29.0550	0.0820033	0.287129	0.249791	0.97763	1.00074	3.02864	FALSE	864.294	0.117846	0.858412	1.45139	0.293222
4354	LmxM.29.0560	3.32158e-05	0.00990099	0.000859374	0.712385	4.21227	26.9035	FALSE	1785.99	0.187033	0.788924	2.0726	0.00289159
4355	LmxM.29.0570	0	0.00990099	2.83567e-06	0.899657	3.08286	47.5002	FALSE	1525.61	0.168551	0.80512	4.13053	2.51545e-05
4356	LmxM.29.0580	1.51076e-06	0.00990099	0.000118484	0.726328	4.14248	34.715	FALSE	1787.37	0.205657	0.759666	2.04805	0.00057943
4357	LmxM.29.0590	0.000881995	0.019802	0.0237965	0.141259	1	11.095	FALSE	1700.6	0.179047	0.794148	1.81866	0.0412689
4358	LmxM.29.0610	0.207541	0.316832	0.34475	0.448391	1	1.58957	FALSE	1793.02	0.189613	0.784222	1.23502	0.387315
4359	LmxM.29.0630	0.00548189	0.019802	0.00880936	0.31222	4.26096	15.4352	FALSE	1364.91	0.152055	0.823406	2.25308	0.0186616
4360	LmxM.29.0640	0	0.00990099	1.23325e-05	0.367406	1	34.8869	FALSE	1139.96	0.13493	0.84117	4.01788	9.06074e-05
4361	LmxM.29.0650	6.28777e-06	0.00990099	1.71659e-06	0.862347	3.24741	28.251	FALSE	1209.7	0.140697	0.833856	2.26955	1.68027e-05
4362	LmxM.29.0660	6.13404e-05	0.00990099	0.000591086	0.22049	2.47564	21.7493	FALSE	1903.85	0.214527	0.751829	2.26239	0.00212024
4363	LmxM.29.0700	0.00933245	0.029703	0.0109185	0.545582	4.59273	14.0045	FALSE	723.189	0.100808	0.88349	2.65014	0.0221598
4364	LmxM.29.0705	0.00192063	0.019802	0.0278073	0.939915	1	9.6505	FALSE	509.322	0.0922699	0.88976	2.26433	0.0468458
4365	LmxM.29.0710	0.00104179	0.00990099	0.00463763	0.450284	2.94139	15.9231	FALSE	2240.14	0.239192	0.741379	1.96887	0.0111392
4366	LmxM.29.0730	1.32986e-05	0.00990099	7.89003e-05	0.367343	3.91443	29.0751	FALSE	1324.37	0.140408	0.84117	3.07764	0.000416159
4367	LmxM.29.0750	0.244973	0.544554	0.464898	0.709266	1	1.35258	FALSE	1143.53	0.134802	0.838036	1.26044	0.504481
4368	LmxM.29.0760	2.2192e-06	0.00990099	1.47796e-05	0.380214	4.53268	34.1445	FALSE	2641.98	0.31869	0.663532	1.98741	0.000105244
4369	LmxM.29.0770	0.000159648	0.00990099	0.000585706	0.891193	4.83256	23.7513	FALSE	2736	0.340919	0.640021	1.83615	0.00210749
4370	LmxM.29.0780	7.01216e-05	0.00990099	0.00170021	0.835142	3.51241	23.9348	FALSE	1969.91	0.218316	0.755486	1.88989	0.00495463
4371	LmxM.29.0790	1.13505e-05	0.00990099	0.000343293	0.593455	3.28316	27.0174	FALSE	510.036	0.0996244	0.876698	4.68933	0.00136378
4372	LmxM.29.0810	0.00862638	0.019802	0.0150826	0.0910503	3.73344	12.5847	FALSE	1353.97	0.143417	0.837513	1.70282	0.0285686
4373	LmxM.29.0820	0.0455157	0.108911	0.105526	0.209933	1.48623	4.3852	FALSE	2438.46	0.280744	0.691745	1.369	0.140155
4374	LmxM.29.0830	0	0.00990099	6.77958e-08	0.561	4.67775	60.8334	FALSE	1021.32	0.128086	0.84953	4.24369	1.06111e-06
4375	LmxM.29.0840	6.48948e-05	0.00990099	0.000406697	0.0322366	3.78694	25.8103	FALSE	1595.87	0.171893	0.801985	1.87705	0.0015746
4376	LmxM.29.0850	0	0.00990099	1.40204e-07	0.805364	4.94224	50.7068	FALSE	4556.44	1.33849	0.166667	1.37892	1.99447e-06
4377	LmxM.29.0860	0.0077297	0.00990099	0.00316584	0.893986	4.31169	14.7751	FALSE	3801.83	0.698242	0.384535	1.29568	0.00817646
4378	LmxM.29.0870	4.76484e-06	0.00990099	0.000180602	0.320686	2.63219	29.0506	FALSE	3139.36	0.473762	0.524556	1.79467	0.000817883
4379	LmxM.29.0880	4.21973e-06	0.00990099	0.000211962	0.965464	4.91778	33.0658	FALSE	1128.76	0.127829	0.853187	3.74067	0.000926961
4380	LmxM.29.0900	0.0173823	0.0990099	0.0937521	0.303169	1	5.66721	FALSE	1265.44	0.146642	0.826541	1.58172	0.127003
4381	LmxM.29.0910	0.241178	0.49505	0.468117	0.758712	1	1.37454	FALSE	1651.04	0.174339	0.80094	1.22831	0.507445
4382	LmxM.29.0920	0.00016818	0.00990099	3.99306e-06	0.715949	4.97113	24.3736	FALSE	1452.21	0.163837	0.808777	2.35502	3.38354e-05
4383	LmxM.29.0930	0.171559	0.465347	0.423863	0.908748	1	1.87067	FALSE	1338.04	0.147192	0.829676	1.30066	0.464961
4384	LmxM.29.0940	0.592808	0.792079	0.780633	0.261348	1	0.286077	FALSE	1816.63	0.195136	0.777429	1.09085	0.798768
4385	LmxM.29.0960	0.00592148	0.0693069	0.0843347	0.455293	1	7.59101	FALSE	1257.33	0.142882	0.832811	1.73135	0.116263
4386	LmxM.29.0970	0.00015136	0.00990099	0.00367041	0.324737	1	14.4187	FALSE	913.097	0.11452	0.866249	2.47727	0.00922031
4387	LmxM.29.0980	1.47656e-06	0.00990099	1.36575e-06	0.55339	4.58601	37.455	FALSE	908.089	0.127063	0.84535	2.92954	1.37345e-05
4388	LmxM.29.0990	0.00251247	0.00990099	0.00950698	0.218769	3.58867	16.6588	FALSE	760.219	0.113088	0.862069	1.8695	0.0198234
4389	LmxM.29.1000	0.00451728	0.039604	0.0327832	0.648784	1	8.0823	FALSE	928.453	0.122555	0.85162	1.84134	0.0535385
4390	LmxM.29.1020	0.00608377	0.039604	0.0318692	0.0478044	2.42684	11.2219	FALSE	566.757	0.0984024	0.882445	2.65094	0.0522645
4391	LmxM.29.1030	9.02527e-05	0.00990099	0.000526417	0.384183	3.91227	24.1843	FALSE	1235.26	0.144144	0.830721	2.05736	0.00193609
4392	LmxM.29.1050	0.00322847	0.00990099	0.0155905	0.390119	3.7839	15.2538	FALSE	797.814	0.114299	0.861024	2.28036	0.0292205
4393	LmxM.29.1060	0.00341632	0.0594059	0.0337459	0.693603	1	8.59203	FALSE	507.928	0.093553	0.888715	2.12362	0.0548096
4394	LmxM.29.1070	1.77825e-06	0.00990099	0.000592918	0.851982	1	23.1035	FALSE	505.893	0.0968407	0.882968	3.72811	0.00212437
4395	LmxM.29.1080	0	0.00990099	7.80605e-07	0.534423	4.68841	43.2541	FALSE	1599.88	0.163184	0.818182	2.85477	8.52251e-06
4396	LmxM.29.1090	3.39621e-05	0.00990099	0.00190381	0.928763	2.69009	23.2858	FALSE	2668.52	0.325691	0.653083	1.95542	0.00539441
4397	LmxM.29.1100	0.0756187	0.0792079	0.0679039	0.502403	2.47654	6.58624	FALSE	1578.65	0.171221	0.801463	1.50071	0.0975075
4398	LmxM.29.1110	0.00200356	0.00990099	0.00656579	0.10816	4.44302	17.3851	FALSE	1668.67	0.179253	0.797283	1.8053	0.0148636
4399	LmxM.29.1120	0.528446	0.712871	0.699833	0.876616	1	0.397524	FALSE	2459.64	0.278327	0.701672	1.08872	0.722151
4400	LmxM.29.1160	0.312342	0.346535	0.308791	0.387644	2.07713	2.54276	FALSE	1458.62	0.156967	0.819749	1.27419	0.351833
4401	LmxM.29.1200	0.00258867	0.00990099	0.00138229	0.701438	4.76752	17.4056	FALSE	1891.41	0.189477	0.790491	1.96187	0.00422304
4402	LmxM.29.1205	0.0117819	0.019802	0.0109621	0.49973	4.05513	13.1397	FALSE	514.84	0.0950478	0.88558	1.97233	0.0222268
4403	LmxM.29.1230	0.201905	0.445545	0.391946	0.501461	1	1.62966	FALSE	1192.62	0.135755	0.84117	1.29173	0.433836
4404	LmxM.29.1240	0.279677	0.118812	0.124505	0.681805	3.93522	4.5436	FALSE	461.427	0.0876766	0.898119	1.48115	0.161171
4405	LmxM.29.1250	2.92532e-06	0.00990099	2.09219e-07	0.110985	3.00852	28.8189	FALSE	1536.07	0.168024	0.806688	2.83459	2.80984e-06
4406	LmxM.29.1255	0.000926956	0.00990099	0.00315515	0.0296926	1.87179	16.3323	FALSE	1570.66	0.163823	0.817659	1.90188	0.00816234
4407	LmxM.29.1260	0.137174	0.207921	0.170704	0.888285	2.46384	4.63775	FALSE	861.385	0.113899	0.864159	1.55991	0.211506
4408	LmxM.29.1270	0.83534	0.841584	0.833942	0.299271	1	0.0432171	FALSE	1536.35	0.166861	0.804598	1.03725	0.848756
4409	LmxM.29.1280	0.0348968	0.00990099	0.0129056	0.993704	4.70747	10.5875	FALSE	1282.97	0.143138	0.830199	1.81621	0.0252098
4410	LmxM.29.1290	1.76281e-06	0.00990099	4.77775e-05	0.506114	4.83079	35.3169	FALSE	836.829	0.119598	0.85371	3.74091	0.000278072
4411	LmxM.29.1310	7.37501e-07	0.00990099	3.57834e-07	0.175609	3.48982	37.6528	FALSE	1294.41	0.146065	0.829676	3.94511	4.46042e-06
4412	LmxM.29.1350	0.00680433	0.0792079	0.0702482	0.22161	1.00377	7.34941	FALSE	656.389	0.0994032	0.881923	1.96308	0.100206
4413	LmxM.29.1380	0.143221	0.267327	0.210691	0.810147	2.08805	4.07616	FALSE	626.848	0.0997513	0.879833	1.63687	0.253471
4414	LmxM.29.1390	0.529545	0.643564	0.66166	0.506995	1.21547	0.746548	FALSE	1610.29	0.16247	0.815569	1.14896	0.688104
4415	LmxM.29.1400	0.2732	0.465347	0.437961	0.288306	1	1.2013	FALSE	1941.43	0.207647	0.766458	1.1898	0.478794
4416	LmxM.29.1440	0.341414	0.217822	0.199773	0.899565	3.18107	3.83214	FALSE	679.729	0.0981614	0.886625	1.91136	0.242155
4417	LmxM.29.1450	0.00598147	0.00990099	0.00239184	0.385155	2.99001	12.8593	FALSE	1400.89	0.140595	0.842738	2.01251	0.00649155
4418	LmxM.29.1510	0.000261375	0.00990099	0.000161769	0.0193555	4.70749	22.5387	FALSE	1705.79	0.164231	0.821317	2.77528	0.000747778
4419	LmxM.29.1520	0.158858	0.336634	0.286963	0.631766	1.69001	2.44713	FALSE	1117.22	0.129493	0.849007	1.45657	0.329973
4420	LmxM.29.1530	0.214608	0.178218	0.165726	0.822296	2.32929	3.67974	FALSE	805.972	0.115862	0.857889	1.45709	0.206126
4421	LmxM.29.1540	0.00227356	0.019802	0.0285119	0.174727	1.72482	10.935	FALSE	221.881	0.084394	0.896552	2.73858	0.0477271
4422	LmxM.29.1550	0.000294151	0.00990099	0.00315191	0.659658	3.09325	19.1808	FALSE	521.361	0.0965188	0.884535	3.46964	0.00816234
4423	LmxM.29.1560	0.216939	0.0792079	0.0739741	0.22463	4.50812	7.34849	FALSE	1421.63	0.146223	0.834901	1.70476	0.104728
4424	LmxM.29.1570	0.00117833	0.049505	0.0352106	0.688212	1	10.5557	FALSE	160.33	0.0856303	0.89185	2.32625	0.0568044
4425	LmxM.29.1580	0.0551644	0.108911	0.0910037	0.342697	2.77022	6.4826	FALSE	495.53	0.0925725	0.890282	1.72525	0.123898
4426	LmxM.29.1590	0	0.00990099	3.45168e-08	0.940046	4.84386	69.4461	FALSE	1362.32	0.159244	0.81348	5.67382	5.73292e-07
4427	LmxM.29.1600	0.00426191	0.0594059	0.0472403	0.850242	1	8.18828	FALSE	725.209	0.100533	0.881923	2.05611	0.0722724
4428	LmxM.29.1610	0.00468438	0.039604	0.022219	0.3638	2.70006	12.7986	FALSE	2731.01	0.287988	0.709509	1.79128	0.0390316
4429	LmxM.29.1622	0.00453839	0.00990099	0.00468083	0.28227	4.922	17.115	FALSE	1851.87	0.194575	0.782654	1.65227	0.0112171
4430	LmxM.29.1625	0.308192	0.544554	0.56493	0.714802	1	1.03896	FALSE	1116.12	0.129131	0.848485	1.23362	0.598878
4431	LmxM.29.1670	0.0100062	0.0594059	0.0698738	0.384294	1.86429	8.04639	FALSE	685.436	0.106196	0.871473	2.16831	0.0997854
4432	LmxM.29.1680	0.26758	0.0891089	0.0616373	0.888702	4.63591	6.85168	FALSE	1569.19	0.155906	0.825496	1.85612	0.0899567
4433	LmxM.29.1690	0.0437138	0.0891089	0.0839947	0.0983211	1.9603	6.94554	FALSE	1036.08	0.122184	0.857889	1.58914	0.115896
4434	LmxM.29.1700	0.0126785	0.019802	0.0116925	0.737006	4.68172	13.3191	FALSE	338.35	0.0911184	0.885057	2.40952	0.0233514
4435	LmxM.29.1710	0.00141949	0.00990099	0.00107403	0.269451	4.95081	19.2943	FALSE	641.606	0.100281	0.880878	2.86249	0.00346274
4436	LmxM.29.1740	0.282521	0.108911	0.0915006	0.542616	4.25033	5.76103	FALSE	636.692	0.102585	0.876698	1.87064	0.124438
4437	LmxM.29.1760	0.037812	0.049505	0.048683	0.95163	3.56458	9.25609	FALSE	1278.19	0.14157	0.835423	2.01914	0.0740803
4438	LmxM.29.1770	0.00143466	0.00990099	0.00310626	0.685928	3.814	18.3549	FALSE	1372.11	0.156442	0.814525	1.74489	0.0080693
4439	LmxM.29.1780	1.02884e-06	0.00990099	8.08163e-05	0.0242993	2.15334	30.1452	FALSE	1317.08	0.147947	0.829154	3.75294	0.000423421
4440	LmxM.29.1790	0.0911959	0.0891089	0.11198	0.688386	2.27905	5.69509	FALSE	2082.5	0.226906	0.748171	1.35247	0.147498
4441	LmxM.29.1810	0.165498	0.336634	0.305838	0.404229	1.00054	1.92512	FALSE	1897.48	0.194635	0.781609	1.25811	0.348851
4442	LmxM.29.1830	0.0743093	0.049505	0.0412748	0.675092	4.35717	8.44321	FALSE	1425.46	0.149963	0.827586	1.58508	0.0645856
4443	LmxM.29.1840	0.00672088	0.039604	0.027995	0.544086	2.62895	11.5419	FALSE	749.401	0.105696	0.873563	2.76397	0.047073
4444	LmxM.29.1850	0.023916	0.019802	0.00918879	0.575065	4.54388	11.9877	FALSE	1320.04	0.136065	0.849007	2.05142	0.0193342
4445	LmxM.29.1860	1.16089e-05	0.00990099	0.000206688	0.423698	4.06391	28.7386	FALSE	653.314	0.0970555	0.887147	3.00527	0.000907713
4446	LmxM.29.1880	0	0.00990099	9.42019e-07	0.213102	4.27151	46.552	FALSE	429.731	0.0858932	0.899687	4.83033	9.93734e-06
4447	LmxM.29.1900	0.00103158	0.00990099	0.00570263	0.886181	3.63752	17.8256	FALSE	407.43	0.0918806	0.888192	4.17561	0.0132144
4448	LmxM.29.1920	0.0780019	0.277228	0.223532	0.477556	1	3.10939	FALSE	653.766	0.099562	0.882968	1.52946	0.266608
4449	LmxM.29.1930	0.0100842	0.039604	0.018786	0.88549	4.17249	13.5622	FALSE	2889.74	0.34282	0.65047	1.55057	0.0340152
4450	LmxM.29.1940	0.293621	0.574257	0.518204	0.518191	1.00059	1.10425	FALSE	2623.04	0.313804	0.664054	1.13924	0.555322
4451	LmxM.29.1950	0.290359	0.534653	0.526734	0.791553	1	1.11858	FALSE	815.292	0.109926	0.871473	1.26311	0.562781
4452	LmxM.29.1960	0.152516	0.415842	0.380986	0.551294	1	2.04854	FALSE	669.772	0.101426	0.878788	1.40108	0.422754
4453	LmxM.29.1990	0.000147986	0.00990099	0.00216189	0.776098	3.20348	21.0238	FALSE	1144.89	0.127421	0.85371	2.80603	0.00598448
4454	LmxM.29.2000	0.236477	0.247525	0.234473	0.640817	2.0936	3.14449	FALSE	651.974	0.102663	0.876176	1.36763	0.277642
4455	LmxM.29.2020	0.00278446	0.049505	0.0404131	0.893508	1	8.96679	FALSE	345.52	0.0862206	0.895507	2.15186	0.0635237
4456	LmxM.29.2030	0.00553561	0.049505	0.0570894	0.175365	1	7.71307	FALSE	675.546	0.101947	0.878265	1.96778	0.0844242
4457	LmxM.29.2040	0.330068	0.564356	0.589408	0.382563	1	0.949112	FALSE	1282.96	0.137351	0.84326	1.21474	0.621346
4458	LmxM.29.2060	0.501614	0.643564	0.672356	0.356339	1.00177	0.452421	FALSE	1313.96	0.1466	0.828109	1.13656	0.697602
4459	LmxM.29.2065	0	0.00990099	1.86575e-06	0.207422	3.6922	46.2174	FALSE	1104.25	0.132413	0.844305	314.171	1.78432e-05
4460	LmxM.29.2070	5.18974e-05	0.00990099	0.00449816	0.468868	1	16.4591	FALSE	375.193	0.0919719	0.886102	2.94558	0.0108418
4461	LmxM.29.2110	0.911262	0.782178	0.777986	0.618089	1.41137	0.123245	FALSE	805.614	0.107425	0.872518	1.05009	0.79661
4462	LmxM.29.2120	1.67713e-06	0.00990099	8.85233e-05	0.796994	4.48639	36.5475	FALSE	521.082	0.103212	0.871473	3.64867	0.00045844
4463	LmxM.29.2130	0	0.00990099	1.82739e-12	0.576729	4.62927	123.643	FALSE	953.595	0.121133	0.862069	6110.23	8.09366e-11
4464	LmxM.29.2140	0.39474	0.60396	0.609763	0.693861	1	0.724617	FALSE	1696.94	0.173664	0.806165	1.16161	0.639672
4465	LmxM.29.2150	0.00130573	0.00990099	3.24373e-05	0.514009	3.98592	17.6386	FALSE	1544.57	0.167243	0.808255	1.78593	0.000202774
4466	LmxM.29.2160	0.000260634	0.00990099	0.00112962	0.618934	3.49311	21.4681	FALSE	800.347	0.10919	0.870951	3.02452	0.00359556
4467	LmxM.29.2170	0.224326	0.0891089	0.0761107	0.974574	4.60372	5.6684	FALSE	1428.02	0.150199	0.829676	1.53731	0.106956
4468	LmxM.29.2200	0.00330479	0.00990099	0.00808348	0.0391343	4.74869	16.5454	FALSE	2020.49	0.210071	0.76907	1.88031	0.0174918
4469	LmxM.29.2210	0.0359896	0.039604	0.0379049	0.133735	4.54661	10.7917	FALSE	824.263	0.110848	0.867816	1.86934	0.0602025
4470	LmxM.29.2220	0.00340962	0.00990099	0.000899198	0.425494	4.68085	18.6175	FALSE	1460.44	0.167128	0.802508	2.52351	0.00298461
4471	LmxM.29.2230	0.00575021	0.00990099	0.00185575	0.61786	4.97695	18.5851	FALSE	1065.56	0.125064	0.854232	5.3785	0.00530397
4472	LmxM.29.2240	0.0157251	0.0594059	0.0443134	0.791431	2.43097	9.07128	FALSE	1069.68	0.129917	0.846917	2.04398	0.0683766
4473	LmxM.29.2250	1.01206e-05	0.00990099	0.00116136	0.239188	1	19.6504	FALSE	1655.13	0.179597	0.794671	2.24112	0.00367412
4474	LmxM.29.2260	0.0538977	0.00990099	0.016857	0.135709	4.89432	11.8169	FALSE	2087.88	0.214616	0.765935	1.85856	0.0312379
4475	LmxM.29.2270	0.0130397	0.019802	0.0223903	0.24058	3.27769	11.4662	FALSE	497.552	0.093445	0.888715	2.15964	0.0392884
4476	LmxM.29.2280	0.127284	0.0594059	0.0472075	0.0598011	4.1968	7.60963	FALSE	1422.91	0.14763	0.830721	2.61477	0.0722398
4477	LmxM.29.2300	0.0882855	0.158416	0.136224	0.858549	2.17133	5.12562	FALSE	1778.4	0.186939	0.787879	1.4693	0.173971
4478	LmxM.29.2330	0	0.00990099	2.87776e-17	0.405714	4.95005	174.913	FALSE	2581.69	0.285259	0.711076	1023.81	2.39621e-15
4479	LmxM.29.2340	2.99368e-06	0.00990099	0.000335753	0.276802	3.1321	29.6057	FALSE	1385.86	0.146448	0.833856	3.21693	0.00134323
4480	LmxM.29.2350	0.445417	0.594059	0.572378	0.437689	1.5686	0.813061	FALSE	1762.06	0.190321	0.780042	1.20945	0.605894
4481	LmxM.29.2360	0.00781756	0.029703	0.0169023	0.739312	2.78777	12.1326	FALSE	1039.3	0.119997	0.862069	2.35874	0.0313033
4482	LmxM.29.2370	7.63511e-06	0.00990099	0.000115681	0.520973	3.76741	29.7578	FALSE	747.324	0.114269	0.859979	2.45827	0.000568393
4483	LmxM.29.2390	0.000128973	0.00990099	0.000721933	0.560303	4.22669	23.8619	FALSE	2290.03	0.254728	0.719436	1.78567	0.00250193
4484	LmxM.29.2400	0.0230594	0.128713	0.108797	0.094298	1.38339	5.55222	FALSE	1751.77	0.188578	0.784744	1.54821	0.143858
4485	LmxM.29.2410	0.000534789	0.00990099	0.00523136	0.278701	4.35515	21.3515	FALSE	830.521	0.114668	0.862069	2.28062	0.0123422
4486	LmxM.29.2420	0.13649	0.0990099	0.0753088	0.996018	3.90156	6.30378	FALSE	717.68	0.102804	0.87931	1.54264	0.106163
4487	LmxM.29.2430	0.00236679	0.00990099	0.00432764	0.359684	4.33393	17.577	FALSE	1481.61	0.162369	0.811912	1.91266	0.0105208
4488	LmxM.29.2440	0.0179645	0.039604	0.0281558	0.533981	4.30866	12.8869	FALSE	1725.74	0.175682	0.801985	2.34976	0.0472797
4489	LmxM.29.2450	0.157509	0.366337	0.341928	0.848655	1.40966	2.15274	FALSE	1418.99	0.150053	0.827586	1.38364	0.384607
4490	LmxM.29.2460	0.309443	0.524752	0.467261	0.819705	1.58217	1.29071	FALSE	742.822	0.101301	0.882968	1.4063	0.506839
4491	LmxM.29.2470	0	0.00990099	5.96622e-11	0.850392	4.95222	114.368	FALSE	3084.78	0.442639	0.563741	2.46351	2.02495e-09
4492	LmxM.29.2490	1.13725e-06	0.00990099	0.00117685	0.951515	1	24.8252	FALSE	1087.72	0.131073	0.844828	3.10227	0.00370995
4493	LmxM.29.2520	0	0.00990099	6.06092e-07	0.707571	3.67511	48.3764	FALSE	776.989	0.105039	0.87931	10.3933	6.91965e-06
4494	LmxM.29.2530	0.613444	0.831683	0.824864	0.889058	1	0.255275	FALSE	529.77	0.0945741	0.886625	1.12896	0.841025
4495	LmxM.29.2540	0.000244478	0.00990099	0.000588971	0.133416	4.58395	24.3023	FALSE	860.37	0.116436	0.859979	2.49228	0.00211387
4496	LmxM.29.2550	0.00327441	0.0792079	0.0536508	0.289185	1	8.66966	FALSE	1812.29	0.186584	0.792059	1.67771	0.0801362
4497	LmxM.29.2560	0.294439	0.455446	0.452342	0.911203	1	1.09982	FALSE	1046.81	0.129201	0.846395	1.23622	0.492138
4498	LmxM.29.2580	0	0.00990099	3.4308e-20	0.168776	4.09995	72.3413	FALSE	2871.58	0.377318	0.61233	2.28216	3.69402e-18
4499	LmxM.29.2600	0.22228	0.356436	0.33901	0.764124	1.41119	1.64692	FALSE	1457.79	0.151624	0.828109	1.33691	0.381669
4500	LmxM.29.2610	0.000377073	0.00990099	0.0184106	0.134684	1.53592	14.383	FALSE	1425.97	0.163796	0.80721	2.17307	0.0334131
4501	LmxM.29.2620	0.288255	0.0594059	0.0599337	0.158016	4.24828	5.72429	FALSE	1354.65	0.152863	0.817659	1.5609	0.0878194
4502	LmxM.29.2621	1.08781e-05	0.00990099	0.00108449	0.946527	1.93135	22.6921	FALSE	344.801	0.0852005	0.898119	5.90263	0.00348744
4503	LmxM.29.2630	6.93672e-06	0.00990099	0.000331287	0.742722	3.02409	27.1647	FALSE	1060.83	0.128157	0.848485	6.60945	0.00132877
4504	LmxM.29.2640	0.0271676	0.00990099	0.0126053	0.617165	3.61963	11.186	FALSE	1879.36	0.206791	0.76489	1.44288	0.024716
4505	LmxM.29.2660	0	0.00990099	1.868e-05	0.490381	1.77993	47.5917	FALSE	1405.73	0.161357	0.810867	5.24592	0.00012876
4506	LmxM.29.2670	0	0.00990099	2.64906e-07	0.333254	4.42485	55.8917	FALSE	951.925	0.131355	0.840125	4.74574	3.411e-06
4507	LmxM.29.2680	0.0011735	0.00990099	0.000885805	0.128617	4.72227	19.5167	FALSE	610.685	0.103519	0.874608	2.62929	0.00295663
4508	LmxM.29.2690	0.00377607	0.00990099	0.0123486	0.0914134	3.21553	13.9163	FALSE	1943.08	0.202022	0.774817	1.80501	0.0243041
4509	LmxM.29.2700	0.0189987	0.019802	0.0199472	0.928481	3.94229	11.6557	FALSE	1211.64	0.130988	0.850575	1.71437	0.0357037
4510	LmxM.29.2710	0.090996	0.049505	0.0622838	0.508024	3.86612	8.49714	FALSE	1597.44	0.178129	0.793103	1.98811	0.0907095
4511	LmxM.29.2720	3.76857e-05	0.00990099	0.00179692	0.406687	3.98491	25.7629	FALSE	1427.46	0.162796	0.810345	1.97572	0.00517131
4512	LmxM.29.2730	0.00162346	0.00990099	0.00411074	0.748767	3.57788	16.566	FALSE	2001.37	0.222295	0.748171	1.56725	0.010091
4513	LmxM.29.2740	0	0.00990099	1.51896e-05	0.54608	4.83891	43.9442	FALSE	2596.24	0.333329	0.641588	2.01413	0.00010771
4514	LmxM.29.2750	0	0.00990099	1.61572e-07	0.042128	4.27783	57.2293	FALSE	1107.78	0.134779	0.842738	3.6474	2.25731e-06
4515	LmxM.29.2760	0.00277613	0.00990099	0.00962675	0.387406	3.38602	15.286	FALSE	1489.78	0.160813	0.815047	1.73542	0.020013
4516	LmxM.29.2765	0.00363272	0.00990099	0.0086331	0.511935	4.11573	15.8242	FALSE	174.147	0.0825947	0.896552	2.34669	0.0183755
4517	LmxM.29.2770	0	0.00990099	4.58002e-09	0.0997897	3.9005	67.5321	FALSE	942.163	0.125221	0.84953	4.32712	1.00712e-07
4518	LmxM.29.2780	4.08033e-07	0.00990099	5.39071e-05	0.515637	3.6561	36.616	FALSE	617.23	0.103451	0.874608	2.98509	0.000306045
4519	LmxM.29.2790	0.298146	0.564356	0.536097	0.0114687	1	1.08306	FALSE	290.356	0.08802	0.890282	1.28948	0.571806
4520	LmxM.29.2800	0.0572188	0.227723	0.162243	0.475632	1.32664	3.80833	FALSE	1593.61	0.178652	0.790491	1.44204	0.202439
4521	LmxM.29.2810	9.952e-07	0.00990099	6.48857e-05	0.631888	4.11415	36.2908	FALSE	1187.88	0.130771	0.84953	2.73058	0.000357645
4522	LmxM.29.2820	0	0.00990099	2.74437e-09	0.450062	3.67447	62.852	FALSE	1207.76	0.140294	0.837513	3.69315	6.34817e-08
4523	LmxM.29.2830	4.93725e-05	0.00990099	0.0013728	0.258777	2.92603	22.7357	FALSE	2290.79	0.253966	0.722048	2.36499	0.00420255
4524	LmxM.29.2840	0.166092	0.108911	0.102102	0.49138	3.07173	5.20505	FALSE	1024.07	0.113707	0.870951	1.6392	0.136245
4525	LmxM.29.2845	9.61929e-06	0.00990099	1.54048e-05	0.602378	3.69147	28.5852	FALSE	874.345	0.120026	0.856844	2.41964	0.000108827
4526	LmxM.29.2850	0.000137289	0.00990099	0.00195908	0.247451	4.88003	24.8111	FALSE	2914.67	0.353609	0.641066	1.72173	0.00552131
4527	LmxM.29.2880	0.537894	0.653465	0.65296	0.426549	1	0.379593	FALSE	1445.18	0.156276	0.818182	1.12036	0.679963
4528	LmxM.29.2890	3.12695e-06	0.00990099	0.000100161	0.243441	3.575	31.7592	FALSE	1230.05	0.138036	0.840648	3.26194	0.000506175
4529	LmxM.29.2900	0	0.00990099	2.75071e-05	0.48151	4.82832	43.2974	FALSE	2240.69	0.250309	0.725705	2.36748	0.000176368
4530	LmxM.29.2910	1.2986e-05	0.00990099	0.000138241	0.464976	2.25737	24.4459	FALSE	378.592	0.0937597	0.882968	5.73938	0.000655518
4531	LmxM.29.2920	0.215452	0.0891089	0.0779731	0.0283682	4.24285	6.63745	FALSE	761.632	0.111078	0.865726	2.88347	0.109067
4532	LmxM.29.2940	0.0187891	0.019802	0.0231302	0.104801	3.96391	11.6248	FALSE	564.723	0.0936017	0.888192	1.91593	0.040326
4533	LmxM.29.2960	1.7274e-05	0.00990099	0.00210301	0.758955	1	18.5787	FALSE	1936.53	0.216726	0.752874	1.98976	0.00585003
4534	LmxM.29.2980	0	0.00990099	1.8263e-11	0.0595817	4.96558	94.6952	FALSE	4360.08	1.39546	0.145768	1.47674	6.74866e-10
4535	LmxM.29.2990	0.000374242	0.019802	0.0167382	0.466393	1	12.7016	FALSE	1165.68	0.131219	0.850052	2.17721	0.0310824
4536	LmxM.29.3010	0.00868701	0.00990099	0.00906985	0.951956	3.62841	13.9109	FALSE	1475.78	0.152609	0.826541	2.24097	0.0191355
4537	LmxM.29.3020	3.87688e-05	0.00990099	0.00352559	0.881864	3.47719	25.9028	FALSE	1216.41	0.137653	0.83908	2.42137	0.0089465
4538	LmxM.29.3025	0.0913325	0.049505	0.0497753	0.345071	4.45569	7.9699	FALSE	743.901	0.109861	0.866249	2.6886	0.0753385
4539	LmxM.29.3030	4.49566e-05	0.019802	0.00476283	0.160071	1	16.7324	FALSE	1415.7	0.15149	0.824974	2.29909	0.0113743
4540	LmxM.29.3040	0	0.00990099	5.07788e-07	0.32251	4.09751	65.6387	FALSE	1908.82	0.223112	0.746604	2.60918	5.97361e-06
4541	LmxM.29.3050	0.101218	0.029703	0.0388525	0.0396539	4.70797	8.71842	FALSE	2117.98	0.21458	0.768025	1.67301	0.0615042
4542	LmxM.29.3060	0.133901	0.376238	0.298194	0.152746	1	2.2486	FALSE	2355.55	0.260846	0.716301	1.2354	0.340909
4543	LmxM.29.3070	2.46434e-05	0.00990099	0.00148399	0.24919	2.6083	23.8571	FALSE	1087.65	0.130855	0.846395	4.00543	0.00447489
4544	LmxM.29.3080	0.00267444	0.00990099	0.00628154	0.476883	4.60246	17.4432	FALSE	1943.83	0.21968	0.748694	1.84573	0.0143326
4545	LmxM.29.3090	0	0.00990099	5.37079e-05	0.243307	4.21633	39.5412	FALSE	2703.85	0.326573	0.658307	2.04737	0.000305305
4546	LmxM.29.3100	8.5604e-06	0.00990099	8.56226e-10	0.237298	1.95297	23.2323	FALSE	1262.59	0.147254	0.826019	2.92593	2.21873e-08
4547	LmxM.29.3110	0.00148067	0.0594059	0.0541952	0.925375	1	10.1317	FALSE	1744.42	0.184781	0.789969	1.74621	0.0808333
4548	LmxM.29.3120	0.00419312	0.00990099	0.00307855	0.890322	4.90739	17.3266	FALSE	2435.47	0.285404	0.687043	1.68167	0.00801732
4549	LmxM.29.3130	0.00479595	0.0792079	0.0567042	0.360893	1	7.97341	FALSE	2661.63	0.33008	0.646813	1.41087	0.083934
4550	LmxM.29.3140	3.04436e-06	0.00990099	0.000107231	0.887926	4.97554	33.096	FALSE	2975.62	0.355065	0.645246	1.89061	0.000534018
4551	LmxM.29.3150	0.0176753	0.178218	0.142257	0.164861	1	5.6378	FALSE	1951.69	0.213186	0.759143	1.45242	0.180862
4552	LmxM.29.3160	2.36821e-06	0.00990099	0.000232427	0.587215	3.53671	33.5421	FALSE	474.837	0.100337	0.875653	4.11509	0.0010045
4553	LmxM.29.3170	0.469546	0.316832	0.232342	0.232083	4.23438	3.79311	FALSE	1950.07	0.210274	0.762278	1.23172	0.275484
4554	LmxM.29.3180	0.497972	0.425743	0.376705	0.117054	3.45379	2.29353	FALSE	618.206	0.104668	0.870951	1.62688	0.418524
4555	LmxM.29.3190	0.000417893	0.00990099	0.001939	0.616123	3.65611	20.043	FALSE	1849.63	0.199663	0.772205	1.70624	0.0054792
4556	LmxM.29.3200	1.59334e-06	0.00990099	8.08284e-06	0.491552	4.65967	36.0099	FALSE	1307.32	0.13993	0.840125	4.06871	6.33342e-05
4557	LmxM.29.3210	0.0576403	0.019802	0.0159729	0.912852	4.21386	9.39057	FALSE	1479.68	0.157858	0.817137	1.67354	0.0298477
4558	LmxM.29.3220	0	0.00990099	1.12584e-06	0.138091	4.12628	51.932	FALSE	1105.9	0.142268	0.827064	3.51007	1.16021e-05
4559	LmxM.29.3240	0	0.00990099	9.19351e-09	0.632857	4.96381	87.5434	FALSE	2706.12	0.343225	0.641066	2.52687	1.84609e-07
4560	LmxM.29.3250	0.000400464	0.00990099	0.00744985	0.953201	3.19239	18.7045	FALSE	871.275	0.112425	0.869906	2.7988	0.016353
4561	LmxM.29.3260	0.0121689	0.019802	0.00824081	0.0598982	4.07332	12.8514	FALSE	1738.98	0.17988	0.799896	1.69797	0.0177584
4562	LmxM.29.3270	0.000697362	0.00990099	0.00138338	0.280313	3.77646	19.3563	FALSE	375.319	0.0896515	0.891327	2.26766	0.00422304
4563	LmxM.29.3280	1.75654e-05	0.00990099	0.0009248	0.294591	3.54092	27.9986	FALSE	844.102	0.115479	0.861024	3.05041	0.00305312
4564	LmxM.29.3290	0.0863739	0.029703	0.0432666	0.132889	4.70498	9.76518	FALSE	1602.17	0.176789	0.795716	1.59869	0.0671009
4565	LmxM.29.3300	0.000600777	0.00990099	0.00568851	0.846421	4.06731	19.7964	FALSE	1561.22	0.172933	0.798328	1.83738	0.0131915
4566	LmxM.29.3310	0.000388349	0.00990099	0.000863347	0.138841	4.77069	23.8761	FALSE	2479.22	0.28248	0.697492	2.28368	0.00289871
4567	LmxM.29.3320	0	0.00990099	2.12272e-05	0.687496	3.35744	37.1796	FALSE	1997.15	0.225201	0.743992	2.78926	0.000142236
4568	LmxM.29.3330	0	0.00990099	1.16802e-07	0.088343	3.68288	59.1936	FALSE	1497.79	0.165439	0.809822	15.649	1.69634e-06
4569	LmxM.29.3340	0.0505877	0.049505	0.0431359	0.80968	4.95535	9.79152	FALSE	3547.75	0.524486	0.512539	1.47468	0.0669942
4570	LmxM.29.3350	4.14131e-05	0.00990099	0.0032184	0.705116	1	16.9153	FALSE	1688.79	0.170298	0.808255	2.21479	0.00827457
4571	LmxM.29.3360	0.0607188	0.00990099	0.00793697	0.228618	4.85776	12.2472	FALSE	2888.12	0.38545	0.597179	1.68579	0.0172525
4572	LmxM.29.3380	1.18225e-05	0.00990099	0.00364891	0.157187	1	19.3599	FALSE	2603.72	0.323433	0.652038	1.73427	0.0091922
4573	LmxM.29.3390	0.162281	0.425743	0.36301	0.541151	1	1.95435	FALSE	2326.17	0.272798	0.696447	1.20527	0.4054
4574	LmxM.29.3400	3.77687e-06	0.00990099	0.000140056	0.856229	3.10427	28.8365	FALSE	1927.98	0.221235	0.745559	2.78572	0.000662112
4575	LmxM.29.3410	0.0307971	0.039604	0.0242158	0.150077	3.38758	9.82137	FALSE	1633.12	0.175297	0.798328	1.4902	0.0418392
4576	LmxM.29.3420	0.00651926	0.00990099	0.00326007	0.624579	4.68431	17.1913	FALSE	2103.16	0.232015	0.738767	1.62956	0.00836791
4577	LmxM.29.3440	0.000146154	0.00990099	0.00225674	0.262117	3.1136	21.0211	FALSE	1843.48	0.200346	0.771682	1.99823	0.00618128
4578	LmxM.29.3450	2.52557e-05	0.00990099	0.000637791	0.305747	3.46194	26.5653	FALSE	1625.88	0.187006	0.778997	2.28854	0.00225627
4579	LmxM.29.3460	8.91415e-06	0.00990099	0.000284405	0.901874	3.74255	30.0281	FALSE	549.663	0.0996253	0.879833	3.0768	0.00118171
4580	LmxM.29.3470	0.0154499	0.039604	0.0230048	0.357988	4.56693	12.6928	FALSE	935.944	0.116385	0.862591	1.9715	0.0401748
4581	LmxM.29.3480	0	0.00990099	1.1492e-06	0.459731	4.86819	56.0337	FALSE	1271.29	0.138909	0.842738	4.26635	1.18233e-05
4582	LmxM.29.3490	0.0161925	0.049505	0.0380197	0.383787	3.74308	11.3534	FALSE	2376.18	0.261886	0.717868	1.46209	0.060354
4583	LmxM.29.3500	4.42398e-06	0.00990099	5.62867e-05	0.475524	4.80062	33.4241	FALSE	3998.62	0.821207	0.328631	1.48073	0.000316161
4584	LmxM.29.3540	8.60568e-05	0.00990099	0.000891927	0.168353	4.39174	26.0305	FALSE	1129.09	0.1273	0.85371	2.3256	0.00297037
4585	LmxM.29.3550	0.0796446	0.336634	0.268304	0.917585	1.00245	3.08124	FALSE	732.416	0.107355	0.872518	1.49085	0.311327
4586	LmxM.29.3560	4.74772e-05	0.00990099	0.00196136	0.643544	2.86589	22.837	FALSE	254.815	0.0842441	0.896552	3.4485	0.0055249
4587	LmxM.29.3570	0.0473686	0.039604	0.0447576	0.770934	3.14508	8.40734	FALSE	1599.63	0.179345	0.789969	1.74169	0.068981
4588	LmxM.29.3580	0.00287132	0.029703	0.0150781	0.921065	2.70708	13.3108	FALSE	1567.89	0.172396	0.799373	2.10622	0.0285686
4589	LmxM.29.3590	0.000222356	0.00990099	0.000325268	0.897839	4.98846	23.1668	FALSE	2662.92	0.303115	0.683908	2.4125	0.00131051
4590	LmxM.29.3600	4.17935e-06	0.00990099	1.46645e-05	0.424095	4.74472	32.7367	FALSE	1995.77	0.220793	0.749216	2.43295	0.000104782
4591	LmxM.29.3610	0.000999824	0.00990099	0.0112913	0.893377	3.48454	18.1149	FALSE	1402.09	0.153171	0.822884	1.80571	0.0227318
4592	LmxM.29.3620	0.617963	0.613861	0.602127	0.488979	1.70289	0.491149	FALSE	2352.84	0.258777	0.718391	1.1133	0.633045
4593	LmxM.29.3640	0.0258468	0.049505	0.0215272	0.989537	3.64093	10.437	FALSE	1260.67	0.14258	0.832811	1.61812	0.0380304
4594	LmxM.29.3650	0	0.00990099	5.4556e-07	0.910271	4.97814	55.295	FALSE	4134.95	0.782182	0.376698	1.64931	6.321e-06
4595	LmxM.29.3660	8.00924e-07	0.00990099	1.53562e-10	0.856986	2.40228	32.4343	FALSE	1082.05	0.129439	0.849007	6.26612	4.81906e-09
4596	LmxM.29.3670	7.56142e-06	0.00990099	0.000733774	0.268192	1	20.2013	FALSE	619.581	0.0957531	0.88767	3.56209	0.00253452
4597	LmxM.29.3680	0.503158	0.237624	0.192851	0.0269667	4.37161	4.20589	FALSE	2108.08	0.216202	0.761755	1.40552	0.234859
4598	LmxM.29.3690	0.0712876	0.168317	0.182657	0.0100109	1	3.25674	FALSE	2459.71	0.276266	0.704284	1.27596	0.224193
4599	LmxM.29.3700	0.430784	0.643564	0.677885	0.982832	1.13452	0.651137	FALSE	2354.3	0.264914	0.708986	1.12538	0.702754
4600	LmxM.29.3710	0.157798	0.0792079	0.0691631	0.68013	4.36398	6.76669	FALSE	1768.1	0.191705	0.779519	1.54464	0.0989288
4601	LmxM.29.3720	0.0777276	0.0594059	0.0691202	0.540742	2.4738	6.31556	FALSE	2416.49	0.26635	0.712644	1.37913	0.0988903
4602	LmxM.29.3730	0.321299	0.306931	0.245588	0.848342	2.72716	3.21732	FALSE	1859.73	0.19003	0.788924	1.33431	0.289105
4603	LmxM.30.0010	0	0.00990099	1.00034e-16	0.869518	4.97407	137.574	FALSE	4177.42	0.990283	0.275862	1.93257	8.00912e-15
4604	LmxM.30.0020	0.0019014	0.00990099	0.00355158	0.242136	3.93838	17.1763	FALSE	1521.76	0.152894	0.828109	2.50466	0.0089978
4605	LmxM.30.0030	0	0.00990099	2.78862e-07	0.189041	4.10565	61.6406	FALSE	2080.04	0.237234	0.731975	2.68649	3.57597e-06
4606	LmxM.30.0040	0.105146	0.0693069	0.0506119	0.455559	4.74174	7.73103	FALSE	2935.76	0.382728	0.605538	1.36714	0.0763642
4607	LmxM.30.0060	0.0211557	0.039604	0.0491034	0.434895	2.8015	8.94155	FALSE	495.448	0.0906965	0.891327	2.08476	0.0745746
4608	LmxM.30.0070	0	0.00990099	4.91953e-09	0.746641	4.87842	65.3618	FALSE	812.089	0.108961	0.874086	16.5175	1.06306e-07
4609	LmxM.30.0080	0	0.00990099	3.24196e-15	0.164282	4.85826	139.621	FALSE	3356.94	0.526231	0.504702	2.56634	2.10896e-13
4610	LmxM.30.0090	0.594442	0.663366	0.659556	0.580563	1.51256	0.411399	FALSE	1845.32	0.196534	0.777952	1.1396	0.686031
4611	LmxM.30.0100	0	0.00990099	7.2297e-07	0.775109	4.425	47.9421	FALSE	1545.12	0.171028	0.802508	3.05276	8.09131e-06
4612	LmxM.30.0110	0.0156297	0.019802	0.0142858	0.0293076	3.8703	11.4701	FALSE	2441.35	0.270778	0.710031	1.44402	0.0273918
4613	LmxM.30.0130	0	0.00990099	1.29439e-09	0.623362	2.09623	62.2323	FALSE	2280.5	0.262399	0.713689	3.871	3.24637e-08
4614	LmxM.30.0140	6.88508e-05	0.00990099	0.00295243	0.989947	2.91391	22.0519	FALSE	1041.69	0.128221	0.84953	4.53913	0.00773403
4615	LmxM.30.0150	0.071615	0.049505	0.0476551	0.685341	4.04441	8.70769	FALSE	1217.15	0.139993	0.834901	1.58927	0.0728177
4616	LmxM.30.0160	0.160171	0.049505	0.0581338	0.569813	4.85838	6.9021	FALSE	2352.45	0.273546	0.699582	1.45818	0.0856038
4617	LmxM.30.0170	1.08705e-06	0.00990099	8.91489e-06	0.492259	4.8763	37.2709	FALSE	2565.87	0.303015	0.675026	2.06554	6.87327e-05
4618	LmxM.30.0190	0.0634607	0.207921	0.163285	0.976799	1	3.44855	FALSE	592.191	0.0985047	0.8814	1.56207	0.203576
4619	LmxM.30.0200	0	0.00990099	2.54489e-05	0.822714	4.52077	40.8479	FALSE	902.296	0.120499	0.855799	4.02091	0.000165035
4620	LmxM.30.0210	0	0.00990099	2.79452e-06	0.712295	4.11611	49.698	FALSE	2253.16	0.253881	0.724138	2.18856	2.49311e-05
4621	LmxM.30.0240	0	0.00990099	0.00012205	0.398105	3.80215	39.7964	FALSE	1820.69	0.20565	0.76489	2.09601	0.000590895
4622	LmxM.30.0250	0.0115682	0.039604	0.0343633	0.994707	2.19334	9.4224	FALSE	2475.75	0.291803	0.683908	1.50004	0.055711
4623	LmxM.30.0280	0.000469991	0.00990099	0.000553566	0.360222	4.31858	21.5751	FALSE	1169.15	0.138692	0.835423	2.4587	0.00201701
4624	LmxM.30.0290	0.0714765	0.168317	0.200493	0.798163	1	3.25239	FALSE	1868.09	0.206767	0.763323	1.32822	0.242784
4625	LmxM.30.0300	0.0412683	0.0990099	0.100745	0.34946	1.67237	4.88168	FALSE	1652.01	0.18	0.792581	1.52327	0.134723
4626	LmxM.30.0310	0.0204503	0.00990099	0.0370614	0.721552	2.39206	9.31183	FALSE	2264.81	0.264238	0.706897	1.58294	0.0592038
4627	LmxM.30.0320	0	0.00990099	8.84837e-65	0.899686	4.98412	515.752	FALSE	3253.17	0.454448	0.602403	43.4178	1.84194e-61
4628	LmxM.30.0330	0.0301314	0.019802	0.0243038	0.238115	4.47642	11.6752	FALSE	2774.7	0.328631	0.655172	1.49203	0.0419738
4629	LmxM.30.0350	0	0.00990099	3.2305e-14	0.246417	4.88398	107.751	FALSE	4841.74	1.68326	0.113898	1.81242	1.86801e-12
4630	LmxM.30.0360	0.00236495	0.00990099	0.00359817	0.729337	4.85402	17.3938	FALSE	2469.03	0.270972	0.710031	1.87635	0.00909373
4631	LmxM.30.0370	0	0.00990099	5.43052e-07	0.44229	4.95844	46.6947	FALSE	1733.21	0.184257	0.793103	3.37586	6.30364e-06
4632	LmxM.30.0380	0.0389184	0.0693069	0.0443997	0.249299	2.6275	7.16101	FALSE	2010.13	0.210889	0.763845	1.57308	0.0684801
4633	LmxM.30.0390	0	0.00990099	5.07406e-07	0.333238	4.7148	48.9803	FALSE	2788.36	0.333704	0.656217	2.22761	5.97361e-06
4634	LmxM.30.0400	0.00932457	0.108911	0.0730906	0.426186	1	6.77329	FALSE	2077.53	0.21852	0.761233	1.49718	0.103786
4635	LmxM.30.0410	5.44968e-05	0.00990099	0.00158873	0.324427	2.98942	22.4106	FALSE	1206.15	0.131352	0.85162	2.06359	0.00471559
4636	LmxM.30.0450	0	0.00990099	3.024e-15	0.292784	4.92327	119.347	FALSE	3890.85	0.655954	0.438349	2.82476	1.98788e-13
4637	LmxM.30.0451	0.0914002	0.049505	0.0576236	0.856594	4.75504	7.99905	FALSE	2945.87	0.363524	0.627482	1.51879	0.0850894
4638	LmxM.30.0452	6.42266e-07	0.00990099	5.68905e-06	0.627298	4.96704	37.3254	FALSE	2096.65	0.21827	0.759666	3.24975	4.66861e-05
4639	LmxM.30.0460	0	0.00990099	1.61761e-16	0.64267	4.66976	138.41	FALSE	1053.63	0.109779	0.886625	12.5159	1.20262e-14
4640	LmxM.30.0470	0.00558673	0.029703	0.0170968	0.650872	3.50629	13.6092	FALSE	2516.74	0.289749	0.689655	1.45137	0.0315699
4641	LmxM.30.0480	1.19101e-05	0.00990099	0.00097206	0.797682	4.88779	30.0197	FALSE	2251.05	0.247657	0.729363	2.73826	0.00318495
4642	LmxM.30.0490	0.0242685	0.019802	0.0262312	0.548766	4.02618	11.2923	FALSE	4115.41	0.990915	0.244514	1.18804	0.0446603
4643	LmxM.30.0500	0	0.00990099	8.44726e-06	0.137258	4.35345	40.4822	FALSE	2145.26	0.232945	0.743469	1.95985	6.55318e-05
4644	LmxM.30.0510	0	0.00990099	6.28289e-06	0.832468	3.47046	39.5504	FALSE	2295.67	0.266789	0.706897	1.92846	5.07589e-05
4645	LmxM.30.0520	0	0.00990099	1.31603e-08	0.824916	4.46212	58.9755	FALSE	1966.11	0.225896	0.742947	2.68801	2.51333e-07
4646	LmxM.30.0540	0.00539011	0.019802	0.0117869	0.455048	4.8443	15.7784	FALSE	3043.86	0.423581	0.565831	1.62372	0.0235098
4647	LmxM.30.0550	7.86472e-05	0.00990099	0.000135297	0.996807	3.98262	24.3368	FALSE	1645.08	0.184036	0.785789	2.8811	0.000642534
4648	LmxM.30.0560	0	0.00990099	2.97738e-08	0.717306	4.16002	65.0497	FALSE	2933.87	0.398595	0.590387	1.93833	5.06642e-07
4649	LmxM.30.0570	5.88464e-05	0.00990099	0.00019509	0.795808	4.21445	25.8648	FALSE	1773.94	0.193745	0.776385	1.88201	0.000869296
4650	LmxM.30:ncRNA:rfamscan:218682-218827	9.8527e-07	0.00990099	5.1144e-05	0.793949	4.96652	39.3025	FALSE	4847.48	0.942943	0.346395	1.47072	0.000294373
4651	LmxM.30.0580	0.0346187	0.029703	0.0232214	0.322504	4.83349	10.979	FALSE	3280.47	0.457659	0.552769	1.41343	0.0404399
4652	LmxM.30.0590	0.00103482	0.00990099	0.000655815	0.53264	4.08567	18.9344	FALSE	1869.19	0.212855	0.753396	1.70185	0.00230606
4653	LmxM.30.0600	0.0118291	0.00990099	0.0179142	0.684818	4.89479	14.4167	FALSE	1494.36	0.148529	0.832811	2.10264	0.0326642
4654	LmxM.30.0610	0.122502	0.326733	0.309988	0.603839	1	2.38714	FALSE	1287.79	0.142131	0.835946	1.35593	0.353069
4655	LmxM.30.0620	1.05295e-05	0.00990099	0.000845763	0.228979	3.39928	27.8566	FALSE	1393.07	0.156121	0.817659	2.35473	0.00285502
4656	LmxM.30.0630	0.0028947	0.029703	0.0131293	0.744493	2.38142	12.5096	FALSE	1731.24	0.19212	0.778474	1.87159	0.0255746
4657	LmxM.30.0640	0.0806714	0.108911	0.099837	0.105291	2.50226	5.52777	FALSE	1127.28	0.124321	0.858412	1.71914	0.133708
4658	LmxM.30.0650	0	0.00990099	1.59023e-07	0.767547	4.24731	52.6866	FALSE	1265.92	0.147749	0.825496	3.14059	2.23671e-06
4659	LmxM.30.0660	0	0.00990099	7.34571e-07	0.407627	4.49312	65.5801	FALSE	2455.57	0.27277	0.711076	4.16732	8.13093e-06
4660	LmxM.30.0670	0.578855	0.732673	0.678481	0.64168	1	0.308196	FALSE	2443.5	0.280325	0.694357	1.07677	0.703255
4661	LmxM.30.0680	0.026582	0.138614	0.120891	0.751376	1	4.92537	FALSE	1726.85	0.184849	0.788924	1.46171	0.157468
4662	LmxM.30.0690	1.01584e-06	0.00990099	0.000140766	0.688527	4.33643	36.7598	FALSE	1408.81	0.15908	0.812957	2.58782	0.000664463
4663	LmxM.30.0700	0	0.00990099	1.31267e-12	0.40572	4.06497	100.981	FALSE	2298.05	0.282244	0.687565	3.73711	6.07233e-11
4664	LmxM.30.0710	0.00114301	0.00990099	0.00661444	0.437757	3.92077	17.744	FALSE	1848.39	0.188233	0.790491	1.70664	0.0149447
4665	LmxM.30.0720	8.31694e-05	0.00990099	0.000176486	0.670945	4.04048	24.3057	FALSE	3560.95	0.560124	0.481714	1.41394	0.000803319
4666	LmxM.30.0730	0.0160102	0.00990099	0.00677862	0.146011	4.65545	12.5053	FALSE	2099.15	0.212475	0.77116	1.68214	0.015233
4667	LmxM.30.0740	0	0.00990099	2.671e-06	0.106008	2.50946	62.6001	FALSE	1702.55	0.193538	0.776385	5.91664	2.41395e-05
4668	LmxM.30.0750	0.000224336	0.00990099	0.000436389	0.146951	3.48061	20.8051	FALSE	2390.8	0.278535	0.693835	1.54023	0.00165769
4669	LmxM.30.0760	0	0.00990099	1.68583e-06	0.44642	3.24677	42.888	FALSE	2897.1	0.389401	0.600836	2.67677	1.65535e-05
4670	LmxM.30.0780	0.0234055	0.00990099	0.0110154	0.907489	3.75971	11.6868	FALSE	1042.58	0.129029	0.84535	2.2509	0.0222986
4671	LmxM.30.0790	0.614398	0.80198	0.773684	0.32975	1	0.253904	FALSE	2231.35	0.245226	0.73093	1.07495	0.792594
4672	LmxM.30.0800	0.0247496	0.029703	0.0234443	0.735985	4.62883	13.6042	FALSE	1789.45	0.172628	0.81348	1.77293	0.0407712
4673	LmxM.30.0810	0	0.00990099	1.58352e-09	0.435276	4.90621	75.8065	FALSE	1641.66	0.176722	0.802508	33.777	3.90874e-08
4674	LmxM.30.0851	0.00167765	0.049505	0.0391066	0.972103	1.00927	9.92309	FALSE	1686.53	0.174208	0.802508	1.7841	0.061828
4675	LmxM.30.0860	0	0.00990099	7.31477e-07	0.452571	4.32184	42.7558	FALSE	2383.74	0.28619	0.68652	1.94756	8.12825e-06
4676	LmxM.30.0880	0	0.00990099	2.94868e-14	0.973144	4.99373	103.823	FALSE	4718.56	1.63931	0.1186	1.53386	1.72098e-12
4677	LmxM.30.0890	0.299543	0.50495	0.467799	0.940907	1	1.07681	FALSE	2121.89	0.23014	0.742424	1.16819	0.507189
4678	LmxM.30.0900	0	0.00990099	5.88459e-07	0.0213534	4.98321	59.4046	FALSE	4801.33	2.0578	0.0626959	1.28353	6.76558e-06
4679	LmxM.30.0970	0.000255587	0.019802	0.0152093	0.769292	1	13.4212	FALSE	3341.99	0.526998	0.490073	1.39628	0.0287301
4680	LmxM.30.0980	2.08419e-05	0.00990099	0.000324314	0.544619	3.00045	24.5626	FALSE	1976.12	0.219783	0.751829	2.98926	0.00130836
4681	LmxM.30.0990	0.00272789	0.00990099	0.00279475	0.598499	2.99617	14.2942	FALSE	1855.65	0.195738	0.780564	2.18953	0.00737506
4682	LmxM.30.1000	5.46401e-06	0.00990099	6.38074e-06	0.567892	4.93157	31.6548	FALSE	1958.33	0.20925	0.767503	2.64169	5.13502e-05
4683	LmxM.30.1010	4.89461e-05	0.00990099	0.000434087	0.352039	4.28891	26.3473	FALSE	1499.93	0.161354	0.816092	2.20058	0.00165349
4684	LmxM.30.1040	0.00247451	0.00990099	0.00312244	0.684746	2.84455	14.8198	FALSE	1976.73	0.222291	0.746082	1.53962	0.00810121
4685	LmxM.30.1050	2.87452e-05	0.00990099	0.000672179	0.865919	1.96276	20.4664	FALSE	3524.16	0.584658	0.457158	1.5104	0.002353
4686	LmxM.30.1060	0	0.00990099	1.351e-05	0.521209	2.96054	40.2614	FALSE	2048.61	0.231198	0.739812	3.44003	9.71074e-05
4687	LmxM.30.1070	0	0.00990099	1.38951e-25	0.484738	4.65966	193.749	FALSE	2587.69	0.339524	0.643678	3.73542	2.89249e-23
4688	LmxM.30.1080	0.0636612	0.0990099	0.101423	0.0483283	2.11703	5.62171	FALSE	2033.92	0.225168	0.744514	1.32333	0.135484
4689	LmxM.30.1090	0.00407774	0.00990099	0.0162436	0.21492	2.52182	12.3733	FALSE	3680.86	0.596178	0.456635	1.32677	0.03029
4690	LmxM.30.1110	0	0.00990099	1.72705e-23	0.857285	4.84685	162.463	FALSE	1700.95	0.195805	0.779519	6.50522	2.76549e-21
4691	LmxM.30.1120	4.28288e-06	0.00990099	5.59414e-05	0.388919	3.5149	31.3248	FALSE	1527.58	0.166925	0.806165	2.39198	0.000315017
4692	LmxM.30.1130	0.000255479	0.00990099	0.000507189	0.784148	4.83641	25.6661	FALSE	2628.87	0.330403	0.644723	2.01183	0.00188088
4693	LmxM.30.1140	0	0.00990099	6.28581e-07	0.591559	3.95557	52.6229	FALSE	2138.86	0.239217	0.733542	2.30491	7.15026e-06
4694	LmxM.30.1150	0	0.00990099	1.5158e-06	0.688279	3.49329	46.584	FALSE	1623.83	0.174075	0.80094	3.59171	1.50257e-05
4695	LmxM.30.1165	0.010563	0.019802	0.0194218	0.162821	2.75345	12.0363	FALSE	1659.3	0.173967	0.801985	2.14593	0.0349536
4696	LmxM.30.1170	0	0.00990099	1.573e-08	0.540491	4.10113	62.4677	FALSE	4044.53	0.89741	0.286311	1.42682	2.91495e-07
4697	LmxM.30.1180	0.000220563	0.00990099	0.00150965	0.021904	3.24773	20.6423	FALSE	932.132	0.118648	0.861024	2.03406	0.00452824
4698	LmxM.30.1190	0.000177205	0.00990099	0.00117349	0.553023	2.49951	19.9814	FALSE	1683.33	0.179238	0.796761	2.66111	0.00370123
4699	LmxM.30.1200	0.0652735	0.0990099	0.0814786	0.2807	4.65787	8.88268	FALSE	2046.81	0.216037	0.760711	1.574	0.112974
4700	LmxM.30.1210	0.0542966	0.0792079	0.0935897	0.85698	2.37452	6.84717	FALSE	3122.5	0.442384	0.555381	1.32835	0.126838
4701	LmxM.30.1220	0	0.00990099	5.02196e-06	0.772526	4.32111	45.2059	FALSE	1437.18	0.153296	0.826019	3.19411	4.1705e-05
4702	LmxM.30.1230	9.53593e-06	0.00990099	1.47339e-05	0.893577	4.68666	30.6081	FALSE	2444.71	0.289566	0.683908	2.05176	0.000105075
4703	LmxM.30.1240	0.0190372	0.039604	0.0366899	0.0789852	3.3132	10.4525	FALSE	2220.14	0.241496	0.734587	1.41822	0.058766
4704	LmxM.30.1250	0.000112363	0.00990099	0.00845673	0.91	1	14.9826	FALSE	2655.53	0.31238	0.671891	1.65823	0.0181174
4705	LmxM.30.1260	0.000693403	0.00990099	2.17446e-05	0.824867	4.98249	21.9059	FALSE	2511.96	0.282398	0.700627	2.32032	0.000145381
4706	LmxM.30.1270	0.154243	0.386139	0.37608	0.333432	1	2.03139	FALSE	2856.4	0.360579	0.626959	1.17962	0.418052
4707	LmxM.30.1280	0.304631	0.287129	0.288721	0.30938	1.98517	2.56936	FALSE	2740.11	0.322332	0.661964	1.16338	0.331628
4708	LmxM.30.1290	0.275465	0.544554	0.48349	0.163538	1	1.19001	FALSE	1962.54	0.203094	0.774817	1.19236	0.522116
4709	LmxM.30.1300	4.26136e-06	0.00990099	0.00084915	0.526224	3.31638	29.9529	FALSE	1888.92	0.196577	0.780042	1.92868	0.00286336
4710	LmxM.30.1310	0.0032627	0.00990099	0.0104531	0.404347	2.73833	14.4025	FALSE	2228.37	0.240442	0.737722	1.73926	0.0213961
4711	LmxM.30.1320	0.10751	0.0891089	0.0522931	0.515645	3.46143	7.20577	FALSE	2508.51	0.292687	0.684953	1.28633	0.0784091
4712	LmxM.30.1370	0.00539826	0.00990099	0.00227478	0.508288	4.02823	14.7856	FALSE	2234.88	0.234853	0.745559	2.63808	0.00622524
4713	LmxM.30.1380	0.00352765	0.019802	0.0105846	0.625795	3.06266	13.9009	FALSE	2541.21	0.307906	0.666144	1.74441	0.0216052
4714	LmxM.30.1390	0.00989683	0.019802	0.0168084	0.392572	2.68379	10.7911	FALSE	2068.36	0.225455	0.750261	1.75765	0.0311757
4715	LmxM.30.1395	0.453214	0.247525	0.252839	0.450156	4.30478	3.58369	FALSE	2064.36	0.223469	0.750784	1.39881	0.296189
4716	LmxM.30.1400	0.00138186	0.00990099	0.00219255	0.927501	4.29711	18.5081	FALSE	3161.66	0.424817	0.579937	1.46378	0.00605558
4717	LmxM.30.1430	8.22697e-06	0.00990099	0.00036512	0.292924	4.18786	29.8069	FALSE	2073.3	0.217148	0.762278	2.41448	0.00144132
4718	LmxM.30.1470	0.0451777	0.0792079	0.0505764	0.954906	2.31211	6.40475	FALSE	1432.1	0.151859	0.826541	1.64622	0.076329
4719	LmxM.30.1480	0.000366449	0.00990099	0.00150297	0.100991	3.90848	20.8757	FALSE	2668.55	0.320192	0.659352	1.76691	0.0045136
4720	LmxM.30.1490	9.13789e-05	0.00990099	0.0001281	0.752467	3.78961	23.3408	FALSE	2380.65	0.270876	0.705329	1.6389	0.00061219
4721	LmxM.30.1500	0.407876	0.227723	0.210506	0.395235	3.60001	3.22617	FALSE	1996.31	0.21377	0.759666	1.50048	0.253297
4722	LmxM.30.1510	0.00249718	0.00990099	0.00418475	0.781511	2.39474	13.5992	FALSE	2078.4	0.216559	0.759666	1.56782	0.0102445
4723	LmxM.30.1540	0.000510189	0.00990099	0.00235772	0.993418	4.42741	21.9271	FALSE	1813.86	0.18751	0.789446	2.3551	0.00641847
4724	LmxM.30.1550	0	0.00990099	9.05793e-13	0.442663	4.97405	107.576	FALSE	1009.68	0.133095	0.841693	6.09749	4.38502e-11
4725	LmxM.30.1560	5.01663e-07	0.00990099	5.41661e-07	0.611823	4.93168	40.4898	FALSE	1597.93	0.168805	0.805643	2.8309	6.2992e-06
4726	LmxM.30.1570	0	0.00990099	2.7446e-09	0.933809	4.44084	69.8269	FALSE	2615.97	0.328913	0.649425	2.32275	6.34817e-08
4727	LmxM.30.1580	0	0.00990099	3.6068e-07	0.0954572	4.19633	47.5083	FALSE	940.885	0.122148	0.854232	4.05259	4.48694e-06
4728	LmxM.30.1590	0	0.00990099	4.77227e-07	0.684123	4.23382	57.1828	FALSE	1672.2	0.177829	0.797283	2.92709	5.67673e-06
4729	LmxM.30.1600	0.449083	0.287129	0.238423	0.973586	2.91656	3.10564	FALSE	2610.48	0.322444	0.651515	1.2484	0.281678
4730	LmxM.30.1620	0.00172293	0.019802	0.0261615	0.5269	1	9.85121	FALSE	267.647	0.0853568	0.895507	2.31882	0.0445659
4731	LmxM.30.1640	0.000107682	0.00990099	0.000423557	0.895225	4.90588	28.1562	FALSE	1769.8	0.19597	0.77325	1.76939	0.00162078
4732	LmxM.30.1650	0.00652867	0.0594059	0.051893	0.893898	1.84476	8.92315	FALSE	927.56	0.11988	0.857889	2.16211	0.0778831
4733	LmxM.30.1660	3.15982e-06	0.00990099	2.18373e-05	0.381589	4.75361	33.547	FALSE	1043.8	0.130937	0.843783	5.17664	0.000145543
4734	LmxM.30.1670	0.0113051	0.039604	0.0303398	0.725124	3.84621	13.4201	FALSE	703.61	0.101181	0.882968	1.93012	0.0500983
4735	LmxM.30.1680	0.0513727	0.158416	0.106547	0.445789	2.85648	6.75192	FALSE	1791.16	0.188668	0.788924	1.48787	0.141241
4736	LmxM.30.1690	0.00317518	0.0594059	0.0656394	0.963232	1	8.726	FALSE	1051.34	0.126138	0.85162	1.89403	0.0947569
4737	LmxM.30.1700	2.00548e-06	0.00990099	0.000114576	0.936898	4.58176	35.0429	FALSE	1474	0.163238	0.8093	2.56169	0.000564294
4738	LmxM.30.1710	0.0436478	0.0792079	0.0717262	0.125223	2.51215	7.8829	FALSE	1871.09	0.205297	0.766458	1.6449	0.10215
4739	LmxM.30.1720	0.260361	0.534653	0.49172	0.501734	1	1.26759	FALSE	1224.28	0.137935	0.83908	1.24667	0.530269
4740	LmxM.30.1740	0	0.00990099	6.35559e-06	0.0267189	1	43.2635	FALSE	1073.88	0.133256	0.84117	5.04671	5.12173e-05
4741	LmxM.30.1750	0.0229537	0.00990099	0.00736802	0.136854	4.93322	14.6944	FALSE	1929.99	0.205447	0.770637	2.30734	0.0162362
4742	LmxM.30.1770	0.56563	0.693069	0.726561	0.193666	1	0.330165	FALSE	2144.9	0.233398	0.738767	1.08881	0.748618
4743	LmxM.30.1780	5.69351e-06	0.00990099	4.47991e-05	0.0442001	4.06392	30.0412	FALSE	2864.75	0.37956	0.601358	1.7771	0.000264086
4744	LmxM.30.1800	0	0.00990099	5.58938e-13	0.963915	4.98963	118.153	FALSE	4210.23	0.987131	0.270637	1.83224	2.81498e-11
4745	LmxM.30.1820	0.0188447	0.0594059	0.0532163	0.617753	2.08971	8.36048	FALSE	2990.67	0.389888	0.603971	1.41206	0.0795633
4746	LmxM.30.1840	0.0305194	0.019802	0.0136595	0.199404	4.69747	12.1735	FALSE	1631.16	0.173054	0.80094	1.7506	0.0264099
4747	LmxM.30.1855	0.0770442	0.138614	0.109455	0.0304122	2.75911	5.91403	FALSE	1148.65	0.132892	0.844305	1.64225	0.144605
4748	LmxM.30.1890	6.62513e-05	0.00990099	0.000914323	0.242386	2.77512	23.3373	FALSE	2500.92	0.29438	0.680251	2.18489	0.00302434
4749	LmxM.30.1900	0.000487534	0.00990099	0.00239121	0.6382	4.96513	21.2304	FALSE	2882.57	0.346187	0.642111	1.95701	0.00649155
4750	LmxM.30.1910	0.669012	0.524752	0.562967	0.0613643	1.84072	0.773296	FALSE	1947.68	0.199814	0.777952	1.09658	0.597202
4751	LmxM.30.1920	0.251808	0.257426	0.210194	0.245872	2.70687	3.14738	FALSE	2901.09	0.362493	0.625914	1.22577	0.253018
4752	LmxM.30.1930	1.31055e-06	0.00990099	5.08087e-05	0.185028	4.65504	37.3401	FALSE	1885.3	0.200835	0.775862	2.39394	0.000293254
4753	LmxM.30.1940	0.306869	0.50495	0.526036	0.399902	1	1.04466	FALSE	1338.17	0.14625	0.830721	1.21753	0.562324
4754	LmxM.30.1950	0.00109721	0.019802	0.0208572	0.674198	1	10.6883	FALSE	1851.75	0.213503	0.751829	1.65976	0.0370728
4755	LmxM.30.1960	0.909285	0.930693	0.9418	0.0904641	1	0.012986	FALSE	658.398	0.0967442	0.887147	1.02793	0.948024
4756	LmxM.30.1970	0	0.00990099	2.33924e-06	0.294466	4.85439	50.2416	FALSE	762.09	0.116499	0.857889	4.08815	2.15561e-05
4757	LmxM.30.1980	0.0917407	0.0594059	0.0609622	0.571411	4.86654	8.50656	FALSE	1440.54	0.150855	0.828109	1.76153	0.089159
4758	LmxM.30.2000	0.0321889	0.039604	0.0499126	0.597043	3.07048	9.02478	FALSE	2351.43	0.251563	0.729885	1.47267	0.0754914
4759	LmxM.30.2010	0.227195	0.128713	0.127827	0.940146	3.20631	4.54743	FALSE	1370.49	0.143624	0.835946	1.34131	0.1649
4760	LmxM.30.2020	0.0143607	0.029703	0.0402354	0.162972	2.70204	9.96345	FALSE	2409.01	0.25994	0.722048	1.64932	0.0633017
4761	LmxM.30.2030	0.00218572	0.00990099	0.00385467	0.629035	4.53154	17.4416	FALSE	2710.84	0.324761	0.65883	1.67047	0.00960976
4762	LmxM.30.2040	0.0339451	0.00990099	0.023151	0.918643	4.63865	10.8207	FALSE	534.066	0.0931224	0.88976	2.35967	0.0403458
4763	LmxM.30.2050	0	0.00990099	4.09146e-05	0.422763	1	39.1572	FALSE	2265.97	0.25589	0.718391	2.6149	0.000245921
4764	LmxM.30.2070	0.0183306	0.0594059	0.0521588	0.130363	1.85467	9.32119	FALSE	2038.43	0.214578	0.759666	1.5057	0.0782632
4765	LmxM.30.2080	0.315642	0.633663	0.577638	0.268364	1	1.00745	FALSE	2148.52	0.236204	0.738245	1.15889	0.61069
4766	LmxM.30.2090	0.00123237	0.00990099	0.00198516	0.392571	4.74058	19.1132	FALSE	1835.98	0.182429	0.797806	2.63545	0.00558186
4767	LmxM.30.2110	0.000152549	0.00990099	0.00170852	0.815539	3.8038	22.4494	FALSE	2945.99	0.38934	0.597179	1.48454	0.00497422
4768	LmxM.30.2130	0.368435	0.178218	0.157604	0.751661	4.28812	4.48464	FALSE	1781.3	0.17957	0.798851	1.45614	0.197538
4769	LmxM.30.2150	0.305237	0.19802	0.154297	0.590552	3.21025	3.97682	FALSE	1707.97	0.183888	0.787879	1.35878	0.194023
4770	LmxM.30.2170	0.162567	0.356436	0.313102	0.318383	1	1.95168	FALSE	1952.25	0.205378	0.770637	1.25273	0.35629
4771	LmxM.30.2200	0.0812063	0.019802	0.0313823	0.611391	4.8388	9.55012	FALSE	1063.8	0.123729	0.855277	2.32299	0.0515608
4772	LmxM.30.2220	0	0.00990099	7.98516e-08	0.33346	4.94967	60.6292	FALSE	1494.7	0.154247	0.827586	12.4359	1.22224e-06
4773	LmxM.30.2230	0.208476	0.0891089	0.0912815	0.00370817	4.34853	5.96688	FALSE	675.469	0.095396	0.890282	1.68991	0.124195
4774	LmxM.30.2250	1.57609e-05	0.00990099	0.000567458	0.324689	3.77692	28.0046	FALSE	2094.8	0.226752	0.748694	1.86502	0.00205198
4775	LmxM.30.2260	0.00855451	0.00990099	0.00926444	0.759461	3.54563	13.5469	FALSE	1115.36	0.134357	0.83908	1.73484	0.0194541
4776	LmxM.30.2270	0.00133513	0.00990099	0.00649048	0.135999	3.20226	16.6093	FALSE	1763.19	0.193918	0.778997	2.08198	0.0147293
4777	LmxM.30.2280	0.101344	0.148515	0.125246	0.985299	2.23424	4.6461	FALSE	921.864	0.116468	0.862069	1.62641	0.161972
4778	LmxM.30.2290	0.0827981	0.29703	0.261423	0.926229	1	3.01226	FALSE	2037.77	0.223705	0.747126	1.3015	0.304644
4779	LmxM.30.2310	0	0.00990099	8.01867e-14	0.338808	4.88198	127.176	FALSE	4600.5	1.82736	0.0872518	1.98727	4.35448e-12
4780	LmxM.30.2320	0	0.00990099	1.49996e-06	0.240205	4.19158	52.2644	FALSE	1071.09	0.125554	0.854754	6.59835	1.4916e-05
4781	LmxM.30.2330	0.000121154	0.00990099	0.00141537	0.600534	2.98048	21.0101	FALSE	965.294	0.113384	0.867816	2.53415	0.0043012
4782	LmxM.30.2340	0.083106	0.277228	0.192676	0.490547	1.9956	4.80961	FALSE	1846.76	0.204954	0.765935	1.38472	0.234737
4783	LmxM.30.2350	0.0141156	0.00990099	0.00182734	0.833874	4.56097	13.3323	FALSE	2189.59	0.248699	0.721526	1.53712	0.00524353
4784	LmxM.30.2360	0.000132815	0.00990099	2.67606e-05	0.440727	4.82881	24.5291	FALSE	2328.4	0.261725	0.714734	1.85295	0.000172644
4785	LmxM.30.2370	0.000295722	0.00990099	0.0105141	0.460744	1	13.1457	FALSE	1479.49	0.160912	0.811912	1.99799	0.0214999
4786	LmxM.30.2390	0.852398	0.891089	0.905447	0.751659	1	0.0346277	FALSE	2531.73	0.28565	0.694357	1.02512	0.914675
4787	LmxM.30.2400	0.499597	0.60396	0.613583	0.507698	1	0.455966	FALSE	1611.2	0.17148	0.803553	1.12589	0.643247
4788	LmxM.30.2420	0.462647	0.584158	0.59349	0.842716	1.27606	0.603736	FALSE	831.526	0.10471	0.879833	1.24399	0.625122
4789	LmxM.30.2440	0.0148746	0.019802	0.029015	0.431704	4.81493	12.793	FALSE	1894.53	0.190399	0.788924	1.80336	0.0484358
4790	LmxM.30.2450	0.193612	0.29703	0.264761	0.83365	1.8832	2.56326	FALSE	1221.22	0.135412	0.844305	1.47096	0.307844
4791	LmxM.30.2460	0.421043	0.673267	0.631648	0.240403	1	0.647682	FALSE	3679.3	0.535392	0.505747	1.08023	0.660191
4792	LmxM.30.2465	0.12427	0.0693069	0.0682956	0.775298	4.25295	7.60286	FALSE	1385.12	0.153	0.821317	1.56649	0.0979573
4793	LmxM.30.2470	0.255907	0.128713	0.121642	0.191242	4.74484	5.90348	FALSE	489.397	0.0916528	0.890805	1.85709	0.158163
4794	LmxM.30.2500	0.000358398	0.00990099	0.00242953	0.0118873	4.08409	21.2012	FALSE	652.775	0.0989159	0.884013	2.30028	0.00656815
4795	LmxM.30.2510	1.07864e-06	0.00990099	0.000289188	0.0721259	4.14006	36.1858	FALSE	538.421	0.0966741	0.88558	3.20359	0.0011976
4796	LmxM.30.2520	0.0785006	0.019802	0.0230719	0.17371	4.73756	9.23514	FALSE	1585.55	0.167748	0.80721	1.84464	0.040247
4797	LmxM.30.2530	0.0335268	0.227723	0.193237	0.301241	1	4.5252	FALSE	1708.82	0.181111	0.794148	1.44668	0.235153
4798	LmxM.30.2550	0.0972975	0.039604	0.0331399	0.497509	3.42792	7.5858	FALSE	1783.14	0.186794	0.788401	1.55015	0.0539952
4799	LmxM.30.2560	0.025656	0.0891089	0.0860453	0.953392	1.92239	6.40995	FALSE	1451.53	0.15101	0.828109	1.73398	0.1181
4800	LmxM.30.2570	3.45855e-05	0.00990099	0.000394884	0.728465	3.54034	25.2401	FALSE	2748.45	0.359762	0.615465	1.63291	0.00153361
4801	LmxM.30.2580	0	0.00990099	6.34524e-08	0.967153	4.24069	70.1347	FALSE	1903.05	0.213126	0.757576	2.96561	1.00574e-06
4802	LmxM.30.2590	0.149204	0.316832	0.298584	0.430168	2.12739	4.01053	FALSE	2302.68	0.247483	0.730408	1.33191	0.341201
4803	LmxM.30.2600	0	0.00990099	6.56195e-13	0.292951	4.0764	94.0484	FALSE	3492.51	0.60536	0.439916	2.39684	3.22672e-11
4804	LmxM.30.2610	0.0538464	0.049505	0.0370841	0.594738	4.2075	9.64405	FALSE	2412.3	0.283878	0.688088	1.50652	0.0592151
4805	LmxM.30.2630	0.00213216	0.019802	0.0097735	0.877083	2.12679	12.573	FALSE	1308.82	0.146111	0.828109	2.0767	0.0202709
4806	LmxM.30.2640	4.42831e-07	0.00990099	2.80223e-06	0.838585	3.89865	37.5274	FALSE	1904.33	0.215686	0.753918	2.19387	2.49643e-05
4807	LmxM.30.2650	0.00174084	0.019802	0.0112839	0.283852	2.99178	14.9078	FALSE	2078.37	0.233353	0.737722	1.70173	0.0227243
4808	LmxM.30.2660	0.0570226	0.039604	0.0353074	0.409656	4.52291	9.26163	FALSE	669.38	0.104615	0.872518	2.82207	0.0569459
4809	LmxM.30.2670	0.417545	0.39604	0.34477	0.136394	1.87073	2.04835	FALSE	1283.36	0.130132	0.852665	1.24628	0.387315
4810	LmxM.30.2680	0.0747277	0.0990099	0.0993544	0.412552	2.40642	6.31858	FALSE	574.991	0.103577	0.871473	1.90705	0.133205
4811	LmxM.30.2690	0.00141167	0.00990099	0.00811217	0.408042	3.29584	16.262	FALSE	1699.37	0.182304	0.792059	3.16124	0.0175417
4812	LmxM.30.2700	5.51696e-05	0.00990099	8.95737e-05	0.290328	4.83235	27.9104	FALSE	1474.43	0.159135	0.816092	2.68732	0.000461541
4813	LmxM.30.2710	0.0032752	0.00990099	0.00522767	0.374041	4.80777	16.9172	FALSE	1927.85	0.203948	0.769592	1.966	0.0123422
4814	LmxM.30.2730	0.0595043	0.237624	0.207915	0.42306	1	3.55537	FALSE	375.558	0.0855643	0.897597	1.64088	0.25071
4815	LmxM.30.2740	0.000332216	0.00990099	0.00100647	0.569239	3.68474	21.3362	FALSE	801.393	0.111897	0.864681	2.08933	0.00328049
4816	LmxM.30.2750	0	0.00990099	7.87797e-10	0.0995812	4.80139	85.8824	FALSE	1833.37	0.206138	0.76489	244.32	2.04991e-08
4817	LmxM.30.2760	0	0.00990099	5.52892e-14	0.808729	4.78163	104.381	FALSE	2527.14	0.295349	0.690178	17.6291	3.08232e-12
4818	LmxM.30.2770	0.00691782	0.019802	0.00512306	0.846581	3.23235	12.6564	FALSE	3203.24	0.483079	0.516196	1.26792	0.012151
4819	LmxM.30.2780	0.0634695	0.019802	0.0252662	0.980496	4.05298	9.15171	FALSE	1885.62	0.202322	0.772205	1.44565	0.0433243
4820	LmxM.30.2790	1.98198e-06	0.00990099	2.87868e-05	0.779505	4.23475	34.6288	FALSE	3468.97	0.565729	0.470742	1.70512	0.000182696
4821	LmxM.30.2810	0.191797	0.405941	0.364286	0.89677	1	1.70496	FALSE	1972.91	0.212717	0.759666	1.22337	0.406463
4822	LmxM.30.2820	2.52892e-05	0.00990099	0.000186857	0.802764	3.59505	26.965	FALSE	1764.75	0.192383	0.780564	2.35321	0.000839185
4823	LmxM.30.2830	0	0.00990099	1.6815e-07	0.987624	3.32036	50.3062	FALSE	1618.56	0.179486	0.794148	4.40315	2.32837e-06
4824	LmxM.30.2840	0	0.00990099	7.38976e-07	0.669332	4.16423	57.1804	FALSE	2487.69	0.299371	0.679206	2.06904	8.13916e-06
4825	LmxM.30.2860	0	0.00990099	1.73898e-06	0.17128	3.70247	40.4712	FALSE	1873.07	0.203939	0.76907	2.77259	1.69422e-05
4826	LmxM.30.2870	0.0392992	0.0594059	0.0399128	0.807883	3.91118	10.235	FALSE	1463.11	0.161226	0.81139	1.57786	0.0629274
4827	LmxM.30.2880	1.88113e-06	0.00990099	0.000479409	0.202289	3.93929	33.3779	FALSE	1679.42	0.182111	0.790491	2.10173	0.00179491
4828	LmxM.30.2890	0.0018844	0.00990099	0.00715316	0.507046	2.52948	14.6144	FALSE	1776.22	0.193833	0.778474	2.12585	0.0158522
4829	LmxM.30.2900	4.24811e-06	0.00990099	0.000788694	0.965958	1	21.515	FALSE	1597.7	0.176812	0.793626	2.34102	0.00269096
4830	LmxM.30.2910	1.68011e-06	0.00990099	0.00154257	0.906606	1	23.2618	FALSE	1152.27	0.140175	0.832288	2.77759	0.00460926
4831	LmxM.30.2920	0.11547	0.0693069	0.0741179	0.130827	4.18601	7.39421	FALSE	1826.66	0.193487	0.782654	1.73137	0.104848
4832	LmxM.30.2930	2.57897e-06	0.00990099	0.000104178	0.462831	4.47244	34.4485	FALSE	671.461	0.104292	0.875131	3.17969	0.000521727
4833	LmxM.30.2940	0.00176041	0.019802	0.00651743	0.874026	2.5679	13.9864	FALSE	731.298	0.10888	0.867816	2.6485	0.0147736
4834	LmxM.30.2950	5.61e-06	0.00990099	5.2209e-05	0.390588	4.87897	33.1512	FALSE	1778.11	0.187038	0.788924	2.46896	0.000299944
4835	LmxM.30.2960	0.0525072	0.0792079	0.054886	0.650295	3.42264	8.30364	FALSE	3255.86	0.489831	0.514629	1.20594	0.0817855
4836	LmxM.30.2970	7.17248e-07	0.00990099	7.50992e-05	0.132543	3.61765	37.0962	FALSE	3478.06	0.545508	0.484326	1.67139	0.000399439
4837	LmxM.30.2980	9.18815e-07	0.00990099	0.000104665	0.548001	4.73588	38.0558	FALSE	2372.23	0.272143	0.704807	2.3213	0.000523742
4838	LmxM.30.2990	0.000929494	0.00990099	0.00115177	0.898152	3.97725	18.7821	FALSE	1975.37	0.210124	0.765413	1.69084	0.00365117
4839	LmxM.30.3000	0.404741	0.356436	0.299023	0.235518	2.99738	2.96111	FALSE	1433.87	0.154704	0.822362	1.22638	0.341639
4840	LmxM.30.3010	1.90767e-05	0.00990099	0.00073422	0.588845	3.93099	27.7449	FALSE	2001.56	0.218363	0.751306	1.8551	0.00253466
4841	LmxM.30.3020	1.01263e-05	0.00990099	0.000289901	0.152538	3.25332	27.2301	FALSE	519.856	0.0985087	0.879833	5.74131	0.00119817
4842	LmxM.30.3030	0.520995	0.643564	0.639587	0.995872	1	0.412075	FALSE	2557.67	0.311337	0.659352	1.08217	0.667149
4843	LmxM.30.3035	0	0.00990099	4.30759e-05	0.272866	1	28.8944	FALSE	2123.51	0.239237	0.731975	2.30155	0.000257425
4844	LmxM.30.3050	0.531617	0.524752	0.520851	0.443288	1.82642	0.819498	FALSE	1442.85	0.156019	0.819227	1.20317	0.557544
4845	LmxM.30.3060	0.0446569	0.0792079	0.0946146	0.40546	1.97303	6.76616	FALSE	530.65	0.0899154	0.896029	1.63782	0.127921
4846	LmxM.30.3070	0	0.00990099	1.06896e-12	0.921808	4.75303	103.423	FALSE	4400.96	0.801436	0.401254	2.30188	5.09593e-11
4847	LmxM.30.3090	1.28837e-06	0.00990099	0.000191289	0.94599	4.15615	35.5135	FALSE	2331.97	0.281531	0.688088	1.93713	0.000854554
4848	LmxM.30.3100	0	0.00990099	7.06673e-09	0.197472	4.18616	80.8264	FALSE	1598	0.179635	0.792581	4.65016	1.48093e-07
4849	LmxM.30.3105	0.0002575	0.00990099	0.00351638	0.834721	4.04926	21.7215	FALSE	1004.27	0.118501	0.863114	2.36021	0.00892675
4850	LmxM.30.3110	0.000231452	0.00990099	0.00380165	0.21879	2.92305	20.0017	FALSE	2267.49	0.255137	0.718391	2.13908	0.00950033
4851	LmxM.30.3120	0	0.00990099	6.03644e-19	0.877495	4.73371	136.162	FALSE	2760.09	0.370013	0.619122	3.218	5.89024e-17
4852	LmxM.30.3130	0	0.00990099	5.25447e-05	0.48707	3.55978	42.585	FALSE	1870.09	0.208871	0.7628	3.46464	0.00030082
4853	LmxM.30.3140	0	0.00990099	1.54956e-08	0.585652	4.13308	71.558	FALSE	1610.63	0.191832	0.775862	3.15497	2.88007e-07
4854	LmxM.30.3150	0.360269	0.564356	0.536718	0.666835	1	0.837357	FALSE	2458.96	0.278852	0.697492	1.13021	0.572371
4855	LmxM.30.3160	0.000891948	0.00990099	0.00309458	0.188246	4.87328	19.614	FALSE	2056.94	0.218615	0.758098	1.78417	0.00804565
4856	LmxM.30.3170	0	0.00990099	8.08187e-09	0.700306	3.32133	40.7367	FALSE	1518.75	0.179255	0.787879	3.38588	1.6548e-07
4857	LmxM.30.3180	0.0038804	0.019802	0.0149926	0.0584218	2.65069	13.8622	FALSE	2785.11	0.330836	0.65674	1.73316	0.0284672
4858	LmxM.31.0010	0	0.00990099	2.90189e-10	0.272503	4.69119	80.4078	FALSE	1678.53	0.185831	0.786311	3.66755	8.38995e-09
4859	LmxM.31.0020	0	0.00990099	4.69683e-09	0.57286	4.79764	49.7662	FALSE	2688.61	0.320039	0.667189	2.04086	1.02558e-07
4860	LmxM.31.0050	0.065501	0.019802	0.0154384	0.745267	4.71263	10.954	FALSE	2131.38	0.231759	0.742947	1.71856	0.0289788
4861	LmxM.31.0060	4.10536e-06	0.00990099	2.07695e-05	0.356117	3.99171	31.1335	FALSE	1002.8	0.125411	0.85162	2.43008	0.000140222
4862	LmxM.31.0070	0	0.00990099	4.32889e-05	0.387363	1	29.9284	FALSE	1505.29	0.167098	0.806165	2.93411	0.000258137
4863	LmxM.31.0080	0.235736	0.316832	0.260762	0.177048	2.19797	3.03086	FALSE	2356.36	0.247386	0.733542	1.28022	0.304044
4864	LmxM.31.0090	5.16686e-06	0.00990099	0.000935793	0.653311	2.08916	25.1855	FALSE	1913.18	0.204999	0.770637	2.53915	0.00308392
4865	LmxM.31.0100	0.0114358	0.118812	0.100353	0.520137	1	6.40868	FALSE	1722.88	0.183081	0.792059	1.55154	0.134285
4866	LmxM.31.0110	8.90057e-07	0.00990099	1.23835e-05	0.186548	3.79443	37.7278	FALSE	1949.47	0.220826	0.747126	2.38745	9.08579e-05
4867	LmxM.31.0120	5.24936e-05	0.00990099	0.000191403	0.423721	4.73684	26.5171	FALSE	2200.75	0.252741	0.719958	1.88837	0.000854554
4868	LmxM.31.0130	0.377587	0.663366	0.669335	0.247257	1	0.778906	FALSE	1904.41	0.205954	0.763845	1.14965	0.695044
4869	LmxM.31.0140	0.0154723	0.029703	0.0494448	0.310663	2.6776	10.0692	FALSE	2247.41	0.258544	0.712644	1.47108	0.0749655
4870	LmxM.31.0150	1.0744e-05	0.00990099	0.000382555	0.0980639	4.18453	29.0866	FALSE	1632.01	0.181522	0.789446	2.12611	0.00149626
4871	LmxM.31.0160	0.158983	0.148515	0.107055	0.733814	4.41969	6.69053	FALSE	1671.11	0.181403	0.790491	1.49972	0.141829
4872	LmxM.31.0170	2.82636e-06	0.00990099	2.47482e-05	0.552777	4.91496	34.1455	FALSE	1192.84	0.135553	0.841693	3.48562	0.000162005
4873	LmxM.31.0180	0	0.00990099	1.80751e-07	0.061357	4.89107	57.978	FALSE	215.61	0.0831733	0.898119	5.04475	2.49181e-06
4874	LmxM.31.0190	0.00854301	0.049505	0.0459403	0.327038	1.60941	7.87209	FALSE	1516.02	0.165556	0.809822	1.7813	0.07056
4875	LmxM.31.0200	9.53838e-06	0.00990099	0.00215488	0.955018	1.22692	21.2077	FALSE	1617.06	0.169776	0.807732	2.51276	0.00597569
4876	LmxM.31.0210	1.34835e-06	0.00990099	0.00010641	0.0206153	4.79689	35.889	FALSE	2767.89	0.351851	0.628527	1.95356	0.000530773
4877	LmxM.31.0220	0.0113553	0.019802	0.0197888	0.565029	3.10867	11.2477	FALSE	2669.63	0.327722	0.65047	1.44427	0.0354406
4878	LmxM.31.0230	0.018618	0.019802	0.017148	0.565955	4.00855	11.8472	FALSE	4218.73	1.14919	0.195402	1.32385	0.0316364
4879	LmxM.31.0240	0	0.00990099	1.85829e-19	0.0499987	4.26813	60.6977	FALSE	1576.29	0.173991	0.798851	4.14743	1.87178e-17
4880	LmxM.31.0250	0.000866177	0.00990099	0.000180489	0.922512	4.8495	21.6438	FALSE	3014.27	0.406036	0.585162	1.74611	0.000817883
4881	LmxM.31.0260	0.238901	0.306931	0.233029	0.975031	2.35242	3.5437	FALSE	2827.83	0.353027	0.631661	1.20116	0.276247
4882	LmxM.31.0270	0	0.00990099	3.75857e-05	0.438489	2.95338	42.5671	FALSE	3218.14	0.472696	0.53396	2.14652	0.000228552
4883	LmxM.31.0280	0.108572	0.128713	0.120707	0.331071	2.60319	5.0192	FALSE	1159.92	0.129597	0.851097	1.60547	0.157274
4884	LmxM.31.0290	0.519293	0.623762	0.620092	0.282057	1.58072	0.607403	FALSE	1192.43	0.137733	0.837513	1.20245	0.649308
4885	LmxM.31.0300	0.459177	0.277228	0.238382	0.6362	4.08059	3.49485	FALSE	2225.68	0.241342	0.734065	1.23126	0.281678
4886	LmxM.31.0310	0.149433	0.455446	0.417338	0.89057	1	2.07971	FALSE	2705.07	0.342789	0.636364	1.18417	0.459174
4887	LmxM.31.0320	0	0.00990099	5.96558e-06	0.703335	3.85658	42.9044	FALSE	1128.53	0.130673	0.84744	3.18344	4.86358e-05
4888	LmxM.31.0330	0.281519	0.435644	0.424229	0.765584	1.7748	1.66003	FALSE	1879.05	0.209487	0.759143	1.25241	0.465199
4889	LmxM.31.0340	0.45805	0.39604	0.392805	0.579536	2.11921	1.89285	FALSE	2661.07	0.320399	0.65883	1.17366	0.43471
4890	LmxM.31.0350	0.116166	0.118812	0.109982	0.195111	2.46503	4.68	FALSE	3448.99	0.516794	0.510449	1.20042	0.14527
4891	LmxM.31.0360	0.461431	0.445545	0.412831	0.350623	1.7872	1.81463	FALSE	2057.11	0.214895	0.763845	1.16601	0.454616
4892	LmxM.31.0370	1.27142e-05	0.00990099	0.000101638	0.555991	4.58691	29.7101	FALSE	2441.44	0.295808	0.673459	1.79518	0.000512707
4893	LmxM.31.0380	0.14522	0.0990099	0.0820042	0.170838	4.18041	7.35833	FALSE	1246.56	0.143104	0.830199	1.90403	0.113627
4894	LmxM.31.0390	3.04626e-06	0.00990099	0.00100096	0.729365	1.24904	23.8396	FALSE	2215.8	0.254111	0.717868	2.10307	0.00326873
4895	LmxM.31.0400	0	0.00990099	3.89342e-06	0.0231646	4.8507	43.4809	FALSE	3872.95	0.70794	0.390805	1.89797	3.30359e-05
4896	LmxM.31.0410	0.0755364	0.267327	0.24944	0.885697	1.48504	3.46814	FALSE	2329.35	0.273932	0.693835	1.32978	0.292866
4897	LmxM.31.0420	0.0112774	0.019802	0.0132368	0.558473	4.60148	13.6352	FALSE	1996.22	0.218634	0.751306	1.6304	0.0257358
4898	LmxM.31.0430	2.91961e-05	0.00990099	0.00131776	0.842853	4.94632	27.6635	FALSE	4292.06	1.15056	0.197492	1.44189	0.00406792
4899	LmxM.31.0440	0.000420783	0.019802	0.0125709	0.407098	1	12.481	FALSE	1899.88	0.205466	0.76489	1.78805	0.0246785
4900	LmxM.31.0450	1.82246e-05	0.00990099	7.19381e-05	0.726524	4.99133	28.7194	FALSE	4133.49	0.94629	0.274817	1.49156	0.000386288
4901	LmxM.31.0460	3.72764e-07	0.00990099	9.47561e-10	0.419953	4.78622	40.2247	FALSE	2494.25	0.317019	0.651515	2.12892	2.43519e-08
4902	LmxM.31.0470	0.0509134	0.00990099	0.00142006	0.0294939	4.7661	12.1335	FALSE	2291.12	0.270862	0.696447	1.53035	0.00430924
4903	LmxM.31.0477	0.353305	0.277228	0.250186	0.224737	3.40019	3.26064	FALSE	552.5	0.0976914	0.882968	1.66014	0.293576
4904	LmxM.31.0480	0.00204245	0.00990099	0.00757369	0.688677	4.17535	17.657	FALSE	1202.88	0.131549	0.84953	2.12665	0.0165782
4905	LmxM.31.0490	0.165385	0.19802	0.124523	0.474794	4.39156	6.48568	FALSE	1554.48	0.162106	0.816614	1.64845	0.161171
4906	LmxM.31.0500	0.453091	0.178218	0.169984	0.269285	3.81276	4.39107	FALSE	1236.8	0.135321	0.844828	1.45317	0.210667
4907	LmxM.31.0510	0.00991701	0.0990099	0.0771378	0.0532894	1	6.66304	FALSE	2082.3	0.222784	0.756008	1.49609	0.108156
4908	LmxM.31.0520	0.00104101	0.019802	0.0219905	0.445612	1	10.7862	FALSE	3640.89	0.627857	0.426332	1.31024	0.0386956
4909	LmxM.31.0530	0	0.00990099	3.34912e-06	0.647315	3.97825	43.1843	FALSE	1338.51	0.145037	0.833333	2.73224	2.90087e-05
4910	LmxM.31.0540	8.57233e-06	0.00990099	0.000154845	0.982405	3.05493	26.5527	FALSE	2780.69	0.343544	0.643678	1.97614	0.000720037
4911	LmxM.31.0550	0.00496749	0.049505	0.043261	0.310724	1	7.90956	FALSE	1305.78	0.147717	0.827586	1.73128	0.0671009
4912	LmxM.31.0560	0.0417486	0.029703	0.0224368	0.457679	4.79376	10.1113	FALSE	1952	0.203614	0.771682	1.7656	0.039359
4913	LmxM.31.0570	0	0.00990099	0.000125747	0.775565	1	30.1101	FALSE	1292.62	0.153319	0.818182	3.07261	0.000604998
4914	LmxM.31.0580	0.00110401	0.029703	0.0180104	0.117332	2.87053	15.4448	FALSE	1304.26	0.15346	0.817137	2.41921	0.0327915
4915	LmxM.31.0590	0	0.00990099	2.41492e-10	0.455251	4.9417	78.9984	FALSE	1711.23	0.192741	0.778474	3.53452	7.14746e-09
4916	LmxM.31.0600	0.0778233	0.267327	0.238095	0.881389	1	3.11313	FALSE	1867.67	0.212024	0.753396	1.31063	0.281397
4917	LmxM.31.0610	5.35444e-05	0.00990099	0.00038537	0.323006	3.38083	23.8154	FALSE	965.598	0.122816	0.855277	2.2615	0.00150227
4918	LmxM.31.0620	0	0.00990099	1.54271e-05	0.0188616	2.48156	42.1733	FALSE	2479.15	0.295547	0.680251	2.76373	0.000108861
4919	LmxM.31.0630	0.435934	0.386139	0.369177	0.176326	1.80972	1.98193	FALSE	3180.62	0.477333	0.522466	1.10293	0.411258
4920	LmxM.31.0640	7.63899e-06	0.00990099	1.24781e-05	0.463803	1	20.182	FALSE	2373.7	0.268508	0.711599	1.8583	9.1099e-05
4921	LmxM.31.0650	0	0.00990099	2.85906e-06	0.969857	4.68786	44.5293	FALSE	1762.87	0.19126	0.782654	3.57886	2.5326e-05
4922	LmxM.31.0660	0	0.00990099	2.51342e-10	0.730412	1	79.8857	FALSE	2435.42	0.297125	0.677638	3.75014	7.36915e-09
4923	LmxM.31.0670	0.420584	0.613861	0.592315	0.478985	1	0.648963	FALSE	1326.39	0.141564	0.838036	1.171	0.624094
4924	LmxM.31.0680	0.0150891	0.019802	0.00307994	0.798396	4.779	14.5975	FALSE	2715.99	0.327689	0.654127	1.5815	0.0080176
4925	LmxM.31.0690	0.000653709	0.00990099	0.0030401	0.386575	4.25655	19.9972	FALSE	1785.41	0.19966	0.767503	1.92354	0.00793374
4926	LmxM.31.0700	0	0.00990099	1.07507e-05	0.654481	4.64778	40.8673	FALSE	1495.93	0.160052	0.817137	2.92268	8.07256e-05
4927	LmxM.31.0710	1.77776e-05	0.00990099	5.35106e-05	0.538472	4.48124	28.6013	FALSE	1177.42	0.139419	0.834378	2.71371	0.000304625
4928	LmxM.31.0715	0.00737748	0.00990099	0.00544068	0.0919412	4.79022	17.3059	FALSE	1393.79	0.145235	0.833856	1.92453	0.0127302
4929	LmxM.31.0730	0.0299123	0.0594059	0.0417898	0.66691	2.51233	8.48293	FALSE	2920.9	0.388551	0.594566	1.41536	0.065228
4930	LmxM.31.0740	0.0175112	0.039604	0.0289854	0.438321	3.54569	11.4108	FALSE	1261.3	0.142445	0.832811	1.57857	0.0483997
4931	LmxM.31.0750	2.38311e-06	0.00990099	8.50643e-06	0.751005	4.57577	34.6226	FALSE	3654.93	2.96358	0.00888192	1.13959	6.5909e-05
4932	LmxM.31.0760	0	0.00990099	9.98115e-08	0.871113	4.02552	49.5156	FALSE	1526.12	0.168372	0.806688	2.74247	1.48618e-06
4933	LmxM.31.0770	0.0970646	0.306931	0.264843	0.104044	1	2.75583	FALSE	2681.95	0.302132	0.682863	1.24627	0.307882
4934	LmxM.31.0780	0.00364471	0.00990099	0.00347635	0.811968	3.79921	15.7696	FALSE	1750.86	0.178903	0.800418	1.6699	0.00885392
4935	LmxM.31.0790	0.0903547	0.306931	0.289047	0.229914	1.1303	2.92812	FALSE	1683.37	0.173595	0.804598	1.37364	0.331942
4936	LmxM.31.0800	0.0373887	0.0594059	0.0760865	0.132448	2.56836	8.47863	FALSE	1601.95	0.171068	0.80512	1.84999	0.106948
4937	LmxM.31.0830	3.50668e-05	0.00990099	0.00350177	0.580659	1	17.227	FALSE	1939.84	0.213965	0.757053	1.95428	0.00890719
4938	LmxM.31.0840	0	0.00990099	1.61144e-14	0.150996	4.86629	103.994	FALSE	2996.11	0.370934	0.633229	3.15923	9.86611e-13
4939	LmxM.31.0850	0.0100567	0.00990099	0.00945297	0.825613	4.61946	14.493	FALSE	1925.94	0.197777	0.778474	1.75156	0.0197306
4940	LmxM.31.0860	0.024414	0.0891089	0.080077	0.872749	1	5.07301	FALSE	1065.62	0.128389	0.849007	1.60142	0.111352
4941	LmxM.31.0870	3.81743e-06	0.00990099	0.000385667	0.942193	2.06044	25.5517	FALSE	2514.71	0.301333	0.673459	2.01988	0.00150249
4942	LmxM.31.0880	0.00110067	0.00990099	0.000293901	0.610472	4.98311	20.0473	FALSE	4117.77	0.949972	0.270115	1.45256	0.0012131
4943	LmxM.31.0890	0.000112887	0.00990099	0.000961588	0.14863	4.88091	27.9164	FALSE	2253.47	0.254518	0.716823	2.41269	0.00315893
4944	LmxM.31.0900	0	0.00990099	4.52101e-06	0.662114	3.89832	43.4466	FALSE	1391.12	0.155963	0.818182	3.97901	3.77961e-05
4945	LmxM.31.0910	0	0.00990099	5.18181e-16	0.993359	4.06574	103.448	FALSE	1908.04	0.214935	0.757576	3.85847	3.67732e-14
4946	LmxM.31.0920	0.0397425	0.0891089	0.0800502	0.050334	2.77532	7.22244	FALSE	2218.92	0.259374	0.707419	1.43798	0.111339
4947	LmxM.31.0930	0	0.00990099	1.55012e-06	0.270499	2.80331	49.7226	FALSE	2091.84	0.241462	0.73093	3.64741	1.53172e-05
4948	LmxM.31.0940	0.239034	0.613861	0.621137	0.93875	1	1.38715	FALSE	1864.78	0.190351	0.789446	1.21842	0.650185
4949	LmxM.31.0950	0.185895	0.0594059	0.0605769	0.452998	3.55028	6.28837	FALSE	2270.97	0.25297	0.721003	1.57134	0.0886994
4950	LmxM.31.0960	4.01546e-05	0.00990099	0.000189257	0.766497	4.35784	26.7444	FALSE	2546.58	0.296804	0.682341	1.78516	0.000847246
4951	LmxM.31.0970	0.305901	0.267327	0.193002	0.373229	3.30648	4.17381	FALSE	2523.44	0.30886	0.661964	1.38313	0.23495
4952	LmxM.31.0985	0.343399	0.485149	0.482206	0.7961	1.50334	1.09851	FALSE	1675.94	0.181652	0.789969	1.22647	0.520909
4953	LmxM.31.0990	0.0019941	0.019802	0.0113153	0.618247	3.04834	15.0608	FALSE	2120.46	0.227819	0.746082	1.77607	0.0227728
4954	LmxM.31.1000	0	0.00990099	1.74638e-08	0.640262	4.25267	67.4713	FALSE	3700.28	0.682744	0.401776	1.60424	3.17963e-07
4955	LmxM.31.1010	0	0.00990099	6.73394e-08	0.913197	4.51392	74.2591	FALSE	2171.67	0.246366	0.729363	3.05787	1.05662e-06
4956	LmxM.31.1020	0	0.00990099	6.66459e-05	0.0566278	4.06065	40.1911	FALSE	2345.52	0.274443	0.700104	1.90432	0.000365091
4957	LmxM.31.1030	0	0.00990099	3.39057e-06	0.561815	2.89083	41.8148	FALSE	879.753	0.121213	0.85371	15.9939	2.92057e-05
4958	LmxM.31.1040	0.698453	0.643564	0.681486	0.705864	1.25909	0.467693	FALSE	1619.48	0.169063	0.806688	1.09809	0.706019
4959	LmxM.31.1050	0.0929166	0.118812	0.12135	0.712479	3.23051	7.04919	FALSE	1335.93	0.149842	0.824974	1.46661	0.157936
4960	LmxM.31.1060	4.3379e-05	0.00990099	0.00543937	0.843603	1	16.828	FALSE	2482.97	0.295156	0.681296	1.69309	0.0127302
4961	LmxM.31.1070	0.0611834	0.108911	0.0963103	0.452806	2.95722	6.82246	FALSE	1809.88	0.198237	0.771682	1.53071	0.129764
4962	LmxM.31.1080	0	0.00990099	8.74244e-07	0.330435	3.77013	45.4328	FALSE	2276.89	0.261838	0.712644	2.05933	9.33274e-06
4963	LmxM.31.1090	0.00174527	0.00990099	0.00552839	0.104641	4.5787	18.1157	FALSE	2710.02	0.338958	0.641066	1.86424	0.0128968
4964	LmxM.31.1100	0.0459772	0.0792079	0.071976	0.778466	2.57828	7.28255	FALSE	2906.94	0.372597	0.61233	1.31113	0.102479
4965	LmxM.31.1110	0	0.00990099	4.83951e-06	0.434636	4.65751	43.8487	FALSE	663.121	0.107357	0.868339	3.79071	4.02433e-05
4966	LmxM.31.1120	0.000531517	0.00990099	0.000939437	0.0981172	4.60101	22.395	FALSE	1691.22	0.182501	0.789969	2.15111	0.0030943
4967	LmxM.31.1130	0	0.00990099	7.33364e-11	0.571979	4.54644	90.374	FALSE	2007.44	0.208564	0.774295	3.91471	2.44912e-09
4968	LmxM.31.1140	0.000788784	0.00990099	0.000868826	0.439176	1	11.3035	FALSE	1718.41	0.182889	0.790491	1.81017	0.00291397
4969	LmxM.31.1160	0	0.00990099	5.24513e-06	0.59201	4.39184	50.4563	FALSE	2949.7	0.393696	0.598746	1.85872	4.33852e-05
4970	LmxM.31.1170	0	0.00990099	1.44766e-08	0.134469	4.87348	58.1645	FALSE	1253.54	0.141284	0.836991	3.82587	2.73131e-07
4971	LmxM.31.1180	0.000124209	0.00990099	0.000181269	0.502741	4.18519	23.914	FALSE	1298.9	0.138105	0.842215	1.92329	0.000820309
4972	LmxM.31.1200	0.000271944	0.00990099	0.00185071	0.576219	3.70814	20.8175	FALSE	1982.85	0.216334	0.756008	1.70605	0.00529442
4973	LmxM.31.1210	0.00287074	0.039604	0.0411988	0.488317	1	8.91077	FALSE	1908.97	0.206873	0.761755	1.62162	0.0645151
4974	LmxM.31.1220	0.31669	0.267327	0.233187	0.568533	1.61858	2.4709	FALSE	2099.55	0.227863	0.742947	1.18798	0.276381
4975	LmxM.31.1230	4.66166e-06	0.00990099	3.6584e-05	0.801984	4.95553	35.0826	FALSE	2094.65	0.229547	0.743469	2.06171	0.000223768
4976	LmxM.31.1240	0.0549514	0.019802	0.0445235	0.066818	4.39501	10.6041	FALSE	2402.54	0.266876	0.710031	2.22394	0.0686541
4977	LmxM.31.1250	0.0454772	0.019802	0.0410606	0.717669	4.03353	9.84843	FALSE	990.471	0.117201	0.865726	1.99616	0.0643472
4978	LmxM.31.1270	0.535029	0.643564	0.631855	0.671506	1	0.384971	FALSE	2523.69	0.281188	0.700104	1.08784	0.660297
4979	LmxM.31.1280	0	0.00990099	2.1276e-07	0.357215	4.93619	57.9629	FALSE	1544.58	0.168894	0.806165	3.2331	2.84515e-06
4980	LmxM.31.1290	0.0154191	0.029703	0.0152062	0.229218	3.826	12.5749	FALSE	2057.03	0.218034	0.758098	1.5064	0.0287301
4981	LmxM.31.1300	0	0.00990099	2.44626e-07	0.476168	4.17455	50.6292	FALSE	881.316	0.115639	0.864681	3.86891	3.20863e-06
4982	LmxM.31.1310	0.437814	0.415842	0.354201	0.863477	1.8149	1.97569	FALSE	1484.88	0.156605	0.821839	1.21062	0.396555
4983	LmxM.31.1320	0.00930157	0.0792079	0.0877988	0.800671	1	6.77772	FALSE	2251.34	0.252439	0.722048	1.45318	0.120242
4984	LmxM.31.1330	0.533886	0.683168	0.658115	0.886531	1	0.38713	FALSE	1748.25	0.187465	0.785789	1.10905	0.68476
4985	LmxM.31.1340	0.015811	0.019802	0.0271691	0.493834	4.60625	12.6176	FALSE	2748.04	0.359631	0.618077	1.56138	0.0459202
4986	LmxM.31.1350	0.00245381	0.00990099	0.0108032	0.820512	3.19133	15.1904	FALSE	2017.11	0.228966	0.739289	1.67659	0.0219402
4987	LmxM.31.1360	0.0349474	0.039604	0.045161	0.692722	3.97083	10.2426	FALSE	2075.97	0.226214	0.747649	1.55245	0.0695341
4988	LmxM.31.1370	0.12493	0.108911	0.0865523	0.625119	2.94662	6.39431	FALSE	2945.93	0.384351	0.602403	1.38792	0.118691
4989	LmxM.31.1390	0.344249	0.207921	0.186129	0.91655	4.19693	4.31206	FALSE	1248.11	0.14581	0.826541	1.4419	0.227827
4990	LmxM.31.1400	0.0042983	0.029703	0.0249664	0.134428	2.29551	11.6892	FALSE	598.335	0.0890723	0.899687	2.08907	0.0428706
4991	LmxM.31.1410	0.00121844	0.00990099	0.00143461	0.697992	4.46204	19.0933	FALSE	646.601	0.101773	0.878788	2.84398	0.00434699
4992	LmxM.31.1420	0.886185	0.920792	0.92432	0.898565	1	0.0204929	FALSE	1478.15	0.154461	0.823406	1.02721	0.93133
4993	LmxM.31.1430	0.00227062	0.00990099	0.00740622	0.453331	3.5029	16.1245	FALSE	1233.96	0.130287	0.852665	1.82723	0.0163031
4994	LmxM.31.1440	0.00910919	0.00990099	0.00758405	0.935972	3.87365	14.2914	FALSE	1146.84	0.1247	0.857889	1.90458	0.0165908
4995	LmxM.31.1450	0.000128977	0.00990099	0.00136727	0.156927	4.12188	23.5444	FALSE	295.505	0.0886493	0.889237	2.57934	0.00419166
4996	LmxM.31.1460	0.000235012	0.00990099	0.00443553	0.387528	4.17904	22.1955	FALSE	2450.41	0.269406	0.714734	3.06647	0.0107198
4997	LmxM.31.1470	0.0262189	0.00990099	0.020675	0.831806	4.9219	13.398	FALSE	413.349	0.0917707	0.887147	2.58337	0.0368142
4998	LmxM.31.1480	0.00271223	0.00990099	0.00123245	0.667908	3.62435	16.4606	FALSE	1166.82	0.134001	0.842215	1.8677	0.00385698
4999	LmxM.31.1490	0.00282771	0.019802	0.0360016	0.825234	1	8.93849	FALSE	820.903	0.114873	0.861546	1.95661	0.0579309
5000	LmxM.31.1500	0.0194879	0.019802	0.0240376	0.990906	4.6509	12.3608	FALSE	2036.26	0.215097	0.761755	2.08195	0.0416177
5001	LmxM.31.1505	0.137602	0.128713	0.143829	0.437602	2.45539	4.3022	FALSE	1180.43	0.136575	0.83908	1.52558	0.182637
5002	LmxM.31.1510	4.71466e-05	0.00990099	0.000370829	0.123135	4.78114	27.7334	FALSE	1491.14	0.163015	0.810867	3.71875	0.00145961
5003	LmxM.31.1520	0.32712	0.217822	0.225493	0.830374	2.19606	2.55819	FALSE	1482.58	0.168269	0.801463	1.27424	0.268536
5004	LmxM.31.1540	0.112746	0.0693069	0.0615116	0.166422	4.47926	9.05875	FALSE	814.83	0.113614	0.862591	1.70046	0.0898362
5005	LmxM.31.1560	0.243151	0.524752	0.444483	0.493578	1.52008	1.58127	FALSE	1329.26	0.143919	0.832288	1.33962	0.484546
5006	LmxM.31.1570	0.528204	0.39604	0.403023	0.4874	2.08588	1.49418	FALSE	1503.09	0.158825	0.820272	1.18636	0.445071
5007	LmxM.31.1580	0.0245706	0.019802	0.033634	0.647331	3.75014	10.2995	FALSE	2811.78	0.336447	0.653605	1.33015	0.0546706
5008	LmxM.31.1600	0	0.00990099	1.51249e-06	0.0888972	3.91379	52.4383	FALSE	1459.19	0.160658	0.815047	4.15845	1.50167e-05
5009	LmxM.31.1610	0.101376	0.029703	0.0494926	0.817689	2.67865	6.32087	FALSE	870.866	0.106918	0.877743	1.96205	0.0750016
5010	LmxM.31.1620	0.0402493	0.0693069	0.0596098	0.729668	3.5749	8.93195	FALSE	1353.94	0.150183	0.824974	1.5317	0.0874062
5011	LmxM.31.1640	0.0537289	0.0594059	0.0606071	0.735199	3.41303	8.11118	FALSE	589.523	0.0969789	0.884013	2.2336	0.0887227
5012	LmxM.31.1650	0.421269	0.306931	0.30258	0.467419	2.40445	2.61383	FALSE	1657.51	0.177595	0.795716	1.23257	0.345576
5013	LmxM.31.1660	0.00316688	0.019802	0.00572857	0.832252	3.94202	16.5343	FALSE	1740.52	0.191712	0.778474	2.64894	0.0132477
5014	LmxM.31.1670	3.51662e-06	0.00990099	0.000157116	0.055542	3.88426	32.6178	FALSE	384.562	0.0916234	0.888192	3.2374	0.000728428
5015	LmxM.31.1680	0.000956653	0.00990099	0.00745273	0.815907	3.13073	16.8128	FALSE	3221.15	0.438467	0.568443	1.45019	0.0163536
5016	LmxM.31.1690	1.01931e-05	0.00990099	0.000761909	0.629423	4.35589	30.2732	FALSE	2061.17	0.219629	0.756531	3.23672	0.00261148
5017	LmxM.31.1700	0	0.00990099	4.70223e-05	0.0513441	3.58539	41.61	FALSE	1994.51	0.209908	0.76907	4.70274	0.000274443
5018	LmxM.31.1720	2.49384e-06	0.00990099	0.000190566	0.294386	2.10877	26.9874	FALSE	1900.53	0.196921	0.781609	2.80352	0.000852494
5019	LmxM.31.1730	0.213552	0.148515	0.157347	0.274671	4.72267	5.62158	FALSE	1810.53	0.190355	0.786311	1.43688	0.197316
5020	LmxM.31.1750	0.0548681	0.168317	0.160352	0.237934	1.49662	4.04391	FALSE	1903	0.207337	0.764368	1.43849	0.20048
5021	LmxM.31.1760	0.000138976	0.00990099	0.000660519	0.510757	3.9152	23.7086	FALSE	2084.27	0.224622	0.751829	1.75458	0.00231999
5022	LmxM.31.1770	0	0.00990099	5.99468e-06	0.619595	4.67748	49.2347	FALSE	1895.57	0.21523	0.754441	2.73637	4.88093e-05
5023	LmxM.31.1780	0	0.00990099	2.19825e-07	0.913418	4.87465	56.3948	FALSE	1080.55	0.109627	0.882445	12.8325	2.9271e-06
5024	LmxM.31.1790	0.00195633	0.00990099	0.00827345	0.265553	3.84333	17.257	FALSE	987.966	0.122695	0.855277	1.95019	0.0178165
5025	LmxM.31.1800	0.000416806	0.00990099	0.0043634	0.230828	2.8095	17.7606	FALSE	761.217	0.114771	0.859457	3.70562	0.0105823
5026	LmxM.31.1820	0.000193716	0.00990099	8.90203e-05	0.232958	4.89292	23.3066	FALSE	2991.37	0.399935	0.593521	1.67385	0.000459828
5027	LmxM.31.1830	0.00271989	0.019802	0.00741207	0.567477	4.83725	16.9895	FALSE	2317.52	0.276634	0.689655	1.72969	0.0163102
5028	LmxM.31.1840	0.0653934	0.0693069	0.0510152	0.598144	3.28485	7.93333	FALSE	1637.62	0.179606	0.792059	2.02701	0.0768792
5029	LmxM.31.1850	0.00613924	0.0891089	0.0826329	0.932956	1	7.52566	FALSE	2048.9	0.218655	0.756008	1.54302	0.114295
5030	LmxM.31.1860	0.00134108	0.00990099	0.0122959	0.628687	3.64238	17.0326	FALSE	275.164	0.0861448	0.893939	3.40032	0.0242251
5031	LmxM.31.1870	0.203004	0.039604	0.0476126	0.990707	4.85405	6.20635	FALSE	1142.72	0.135831	0.838558	1.71325	0.0727706
5032	LmxM.31.1875	0.0793778	0.019802	0.0176794	0.677723	4.79929	11.5724	FALSE	1658.93	0.163892	0.817659	2.31252	0.0323588
5033	LmxM.31.1890	0.00669106	0.049505	0.0510496	0.17319	1.32196	7.91252	FALSE	1942.33	0.204361	0.77116	1.64783	0.0768946
5034	LmxM.31.1900	6.03672e-05	0.00990099	3.80435e-08	0.230982	3.45138	24.3224	FALSE	1225.72	0.139788	0.835946	3.98328	6.25215e-07
5035	LmxM.31.1910	6.91217e-06	0.00990099	0.000334756	0.713005	4.19541	30.2239	FALSE	2952.56	0.389746	0.597179	1.74223	0.0013401
5036	LmxM.31.1920	0.00081249	0.00990099	0.000899447	0.975766	4.43247	19.7562	FALSE	2878.52	0.340996	0.65256	1.61507	0.00298461
5037	LmxM.31.1930	4.66611e-07	0.00990099	2.35468e-07	0.13497	4.41391	38.6852	FALSE	2552.23	0.282032	0.703762	2.00278	3.09579e-06
5038	LmxM.31.1940	0.127918	0.277228	0.282164	0.844743	1.64619	2.7937	FALSE	2108.53	0.234288	0.739289	1.31327	0.325053
5039	LmxM.31.1950	0.00208882	0.00990099	0.00193495	0.328245	4.61309	19.2692	FALSE	1099.78	0.125473	0.856322	2.17427	0.00547025
5040	LmxM.31.1960	0	0.00990099	9.92693e-21	0.433204	4.74021	182.025	FALSE	3380	0.534636	0.505747	2.72426	1.12716e-18
5041	LmxM.31.1965	0	0.00990099	9.19673e-07	0.22305	2.76298	42.1472	FALSE	1533.26	0.173013	0.798851	5.91717	9.76761e-06
5042	LmxM.31.1980	0.175632	0.039604	0.0441378	0.280129	4.39604	7.46423	FALSE	1312.87	0.142848	0.833856	1.52469	0.0682274
5043	LmxM.31.1990	3.57271e-06	0.00990099	0.000106729	0.674359	3.05193	28.6015	FALSE	2058.63	0.233702	0.733542	2.29353	0.000531941
5044	LmxM.31.2000	0	0.00990099	1.04596e-05	0.121016	3.90944	40.5216	FALSE	2096.32	0.234205	0.738245	2.19142	7.90805e-05
5045	LmxM.31.2010	0.00257188	0.00990099	0.00742578	0.278989	2.61664	14.0136	FALSE	2045.21	0.224686	0.746604	1.9859	0.0163231
5046	LmxM.31.2020	0.000422117	0.00990099	0.00228054	0.807804	4.83483	22.0818	FALSE	2532.22	0.288254	0.6907	1.84998	0.00623553
5047	LmxM.31.2030	0.182601	0.356436	0.350084	0.503054	1	1.77762	FALSE	2373.04	0.274945	0.695402	1.19574	0.39265
5048	LmxM.31.2040	0.646009	0.70297	0.690521	0.109056	1.64899	0.399837	FALSE	1663.59	0.169223	0.808777	1.1417	0.714076
5049	LmxM.31.2050	0.0818674	0.0594059	0.0578509	0.263379	3.71048	7.2436	FALSE	959.729	0.108795	0.877743	1.80429	0.0853482
5050	LmxM.31.2060	0	0.00990099	3.21071e-08	0.37672	4.75835	44.4995	FALSE	2148.91	0.2527	0.712644	2.21557	5.39002e-07
5051	LmxM.31.2070	0.00571375	0.0693069	0.0609959	0.958122	1	7.65567	FALSE	485.332	0.0944004	0.886102	2.00302	0.0891874
5052	LmxM.31.2080	0	0.00990099	1.86164e-06	0.38434	3.893	50.8884	FALSE	1964.86	0.220183	0.750784	2.4233	1.78339e-05
5053	LmxM.31.2090	0.000786149	0.00990099	0.00180137	0.184048	3.40848	17.6959	FALSE	1549.14	0.173779	0.795716	1.71781	0.00518174
5054	LmxM.31.2100	0.453623	0.346535	0.314337	0.118808	3.23055	2.84269	FALSE	699.598	0.104083	0.874086	1.6148	0.357435
5055	LmxM.31.2120	0.0190943	0.0792079	0.076758	0.647428	2.054	8.15976	FALSE	1632.52	0.169642	0.806688	1.48908	0.10772
5056	LmxM.31.2130	0.00847882	0.00990099	0.00557049	0.572347	3.66495	14.0133	FALSE	1447.76	0.161747	0.811912	1.71612	0.0129756
5057	LmxM.31.2140	0.000247412	0.00990099	0.000500046	0.551126	3.40201	20.8607	FALSE	726.279	0.109596	0.867816	2.84644	0.00186324
5058	LmxM.31.2150	1.06762e-06	0.00990099	2.10785e-06	0.749188	4.71691	37.2755	FALSE	3240.96	0.453088	0.556949	1.78462	1.98334e-05
5059	LmxM.31.2155	0	0.00990099	3.99284e-09	0.537878	4.89974	65.4981	FALSE	1967.85	0.212537	0.76489	370.524	8.90545e-08
5060	LmxM.31.2160	0.965332	0.980198	0.985703	0.649856	1	0.0018897	FALSE	1578.9	0.161809	0.819749	1.00802	0.987443
5061	LmxM.31.2180	0	0.00990099	5.6863e-06	0.942157	4.7975	51.2726	FALSE	2788.85	0.34767	0.638976	2.12738	4.66861e-05
5062	LmxM.31.2190	0.00248586	0.00990099	0.00766687	0.452991	4.35678	16.8951	FALSE	463.716	0.0924259	0.889237	2.10939	0.0167411
5063	LmxM.31.2200	0.0169923	0.00990099	0.00917162	0.138654	4.62989	12.605	FALSE	1664.47	0.178096	0.798328	1.8542	0.0193111
5064	LmxM.31.2210	0.0070088	0.00990099	0.00187942	0.8202	4.92405	15.1481	FALSE	1405.15	0.149855	0.827586	2.31799	0.00534714
5065	LmxM.31.2220	0.0129324	0.019802	0.0118543	0.399926	4.94011	13.5732	FALSE	2444.07	0.27918	0.69906	1.82083	0.0235998
5066	LmxM.31.2230	0.130204	0.178218	0.176363	0.754946	2.75614	4.74019	FALSE	2240.52	0.238459	0.739289	1.36734	0.21745
5067	LmxM.31.2240	0.0540707	0.188119	0.181657	0.577772	1	3.71509	FALSE	1880.22	0.206108	0.765935	1.35774	0.223229
5068	LmxM.31.2250	0.142764	0.326733	0.326348	0.00479085	1	2.14968	FALSE	1348.69	0.141274	0.839603	1.3362	0.369277
5069	LmxM.31.2260	0.0539362	0.257426	0.217656	0.284155	1	3.71925	FALSE	2462.85	0.279708	0.69906	1.29907	0.260795
5070	LmxM.31.2270	0.482242	0.29703	0.283448	0.160876	3.30362	2.69362	FALSE	1956.44	0.209391	0.76489	1.24732	0.326291
5071	LmxM.31.2280	0.772361	0.693069	0.699617	0.870027	1.65219	0.265641	FALSE	1491.5	0.152396	0.829676	1.10804	0.722047
5072	LmxM.31.2290	0.256805	0.287129	0.297787	0.223514	2.5046	2.72058	FALSE	818.018	0.107741	0.873563	1.39217	0.340539
5073	LmxM.31.2310	0	0.00990099	4.09559e-06	0.824575	3.28347	47.0416	FALSE	2073.37	0.229645	0.745037	3.42948	3.45635e-05
5074	LmxM.31.2320	0	0.00990099	1.03674e-05	0.177486	3.49055	47.2495	FALSE	2739.81	0.361493	0.617032	2.67546	7.86686e-05
5075	LmxM.31.2330	0.374469	0.366337	0.354416	0.591241	2.94453	2.65368	FALSE	669.65	0.0961727	0.888715	1.58564	0.396725
5076	LmxM.31.2350	0.000169689	0.00990099	0.00164058	0.620937	4.21401	23.3559	FALSE	1604.46	0.170748	0.805643	1.96199	0.00484189
5077	LmxM.31.2360	0.0146978	0.019802	0.00781158	0.90114	4.94924	12.8604	FALSE	1786.39	0.181555	0.797806	2.09743	0.0169977
5078	LmxM.31.2370	0.0178454	0.00990099	0.00731184	0.421265	3.95205	11.6832	FALSE	1155.01	0.125678	0.856322	1.83154	0.0161465
5079	LmxM.31.2380	0.0111656	0.019802	0.010991	0.351212	4.52112	15.255	FALSE	1855.8	0.204195	0.76698	1.84677	0.0222636
5080	LmxM.31.2390	0.00299164	0.00990099	0.0115304	0.106359	2.26887	12.3954	FALSE	1768.25	0.189408	0.783699	1.88159	0.0231238
5081	LmxM.31.2400	0.928146	0.891089	0.929566	0.659651	1.26113	0.0258845	FALSE	444.595	0.0947858	0.884013	1.05213	0.936162
5082	LmxM.31.2501	0.000116234	0.019802	0.00768077	0.501263	1	14.9184	FALSE	1777.22	0.19078	0.782654	1.95466	0.0167656
5083	LmxM.31.2410	0	0.00990099	7.10169e-09	0.672328	4.84205	62.3647	FALSE	1858.88	0.193325	0.788401	3.96194	1.48328e-07
5084	LmxM.31.2420	0.133401	0.0891089	0.0491279	0.0277496	4.80148	7.0915	FALSE	1609.66	0.17343	0.798851	1.64744	0.0745894
5085	LmxM.31.2440	0.000431053	0.00990099	0.00410129	0.486729	3.32331	19.021	FALSE	1322.14	0.152892	0.819227	2.03486	0.0100757
5086	LmxM.31.2450	0.00246649	0.049505	0.0616143	0.637913	1	9.18958	FALSE	1676.06	0.180397	0.794148	1.70342	0.0899443
5087	LmxM.31.2490	0.00109051	0.00990099	0.00689612	0.474475	4.7885	19.1751	FALSE	1628.93	0.175609	0.796238	2.01174	0.0154249
5088	LmxM.31.2500	0.00179458	0.00990099	0.00392637	0.319318	4.78599	17.999	FALSE	1576.21	0.168084	0.80721	2.13006	0.00974569
5089	LmxM.31.2510	0.0662655	0.277228	0.239631	0.258882	1	3.37704	FALSE	2689.31	0.32458	0.65674	1.25533	0.282999
5090	LmxM.31.2520	0.0436999	0.019802	0.0365772	0.0276395	4.07551	10.0286	FALSE	2109.03	0.228278	0.745037	1.47818	0.0586306
5091	LmxM.31.2530	1.28675e-05	0.00990099	0.000299492	0.623646	4.128	28.6659	FALSE	1684.58	0.177356	0.797806	2.98873	0.00122967
5092	LmxM.31.2550	0.0794064	0.0792079	0.050367	0.32514	3.36088	7.42759	FALSE	1920.24	0.195799	0.784744	1.36309	0.0760744
5093	LmxM.31.2560	0.000849212	0.00990099	0.00545799	0.488955	2.26467	15.2239	FALSE	2387.72	0.279624	0.691745	1.73695	0.0127612
5094	LmxM.31.2570	0.735178	0.841584	0.847405	0.609413	1	0.114444	FALSE	714.717	0.101686	0.880878	1.08191	0.861196
5095	LmxM.31.2580	0	0.00990099	1.52533e-05	0.891999	3.40821	39.2028	FALSE	1198.62	0.141296	0.833856	3.9186	0.000108001
5096	LmxM.31.2590	0.500806	0.60396	0.633723	0.36948	1	0.453401	FALSE	1594.36	0.175451	0.796238	1.12191	0.661917
5097	LmxM.31.2600	0.264121	0.029703	0.0351063	0.759713	4.49226	6.24736	FALSE	531.38	0.0930537	0.889237	1.67686	0.0566669
5098	LmxM.31.2610	1.46476e-05	0.00990099	0.000393991	0.814281	3.86512	27.7812	FALSE	3455.03	0.523871	0.506792	1.41647	0.0015311
5099	LmxM.31.2620	1.13145e-05	0.00990099	0.000123673	0.315295	4.15236	29.3348	FALSE	2227.11	0.260854	0.706897	1.7614	0.000596861
5100	LmxM.31.2630	8.57197e-05	0.00990099	0.000183067	0.348078	3.96963	23.7502	FALSE	1998.28	0.216364	0.756531	1.83368	0.000826049
5101	LmxM.31.2640	7.67841e-06	0.00990099	0.000209437	0.94332	2.94846	27.1817	FALSE	4097.31	0.837031	0.325496	1.49329	0.000916563
5102	LmxM.31.2650	0.0347291	0.049505	0.0428272	0.904677	2.60554	7.88732	FALSE	1859.13	0.196231	0.778997	1.54601	0.0666026
5103	LmxM.31.2660	0	0.00990099	4.06943e-08	0.75173	4.4445	49.937	FALSE	4127.97	0.984767	0.251306	1.37548	6.65511e-07
5104	LmxM.31.2670	2.53224e-05	0.00990099	0.00208343	0.29432	2.61608	23.8345	FALSE	1625.17	0.182454	0.787879	2.70344	0.00580331
5105	LmxM.31.2680	0.351604	0.316832	0.287108	0.0291401	3.72759	3.36081	FALSE	2358.07	0.262291	0.713689	1.47961	0.330079
5106	LmxM.31.2690	4.92699e-06	0.00990099	0.000264302	0.701496	4.98475	32.0997	FALSE	4510.88	1.17411	0.213166	1.34914	0.00111449
5107	LmxM.31.2700	0.0134715	0.00990099	0.00672736	0.209544	4.86656	13.6208	FALSE	1321.29	0.146225	0.829154	2.10626	0.0151505
5108	LmxM.31.2710	0.000105584	0.00990099	0.000518351	0.596294	4.98913	24.864	FALSE	4411.25	1.30576	0.161442	1.29236	0.00191318
5109	LmxM.31.2720	0	0.00990099	3.65839e-09	0.649748	4.32858	40.7398	FALSE	1104.78	0.128911	0.849007	2.79913	8.24788e-08
5110	LmxM.31.2730	0.0590727	0.019802	0.0300605	0.579584	4.28437	9.70161	FALSE	1195.05	0.137912	0.835423	2.18794	0.0497425
5111	LmxM.31.2740	0.223833	0.326733	0.26338	0.236401	1.44994	2.76191	FALSE	1429.78	0.152728	0.824451	1.30324	0.306467
5112	LmxM.31.2750	0.0444181	0.019802	0.0180641	0.363535	4.91277	10.224	FALSE	2726.83	0.325505	0.65674	1.45835	0.0328605
5113	LmxM.31.2760	0.908279	0.970297	0.967202	0.587225	1	0.0132769	FALSE	1937.01	0.197062	0.783699	1.01927	0.970621
5114	LmxM.31.2770	0.0210239	0.049505	0.0374887	0.888032	3.16876	10.2502	FALSE	2508.36	0.31276	0.655695	1.57314	0.0596781
5115	LmxM.31.2780	7.16861e-06	0.00990099	0.00465575	0.322173	1	20.2995	FALSE	2217.39	0.250087	0.721526	1.95222	0.0111699
5116	LmxM.31.2790	0.000699542	0.00990099	0.00174201	0.849666	3.56408	19.0031	FALSE	989.45	0.121528	0.857889	2.13765	0.00504352
5117	LmxM.31.2800	0.0779499	0.217822	0.200508	0.39987	1	3.11047	FALSE	2466.31	0.284837	0.689133	1.26457	0.242784
5118	LmxM.31.2810	2.04655e-05	0.019802	0.000553587	0.527696	4.22757	27.8945	FALSE	1540.73	0.161971	0.81348	2.26499	0.00201701
5119	LmxM.31.2820	0.000131597	0.00990099	0.00222883	0.800958	2.30286	19.0398	FALSE	1858.86	0.203623	0.76907	2.11368	0.00612094
5120	LmxM.31.2830	0.0082028	0.00990099	0.0144736	0.166215	4.35437	13.9074	FALSE	2258.57	0.254678	0.718391	1.59956	0.0276838
5121	LmxM.31.2840	0	0.00990099	6.68032e-09	0.713086	3.84408	49.3114	FALSE	1451.69	0.161273	0.81348	2.80062	1.40941e-07
5122	LmxM.31.2850	0.0584587	0.287129	0.230014	0.672122	1	3.58487	FALSE	1574.58	0.170316	0.804075	1.40004	0.273243
5123	LmxM.31.2860	0.107601	0.207921	0.181865	0.264007	1.92953	3.73014	FALSE	2027.34	0.220113	0.751306	1.36443	0.223441
5124	LmxM.31.2870	0.104315	0.0792079	0.0759598	0.849285	4.27846	8.59032	FALSE	2112.73	0.230534	0.741902	2.10333	0.106864
5125	LmxM.31.2880	0.0421674	0.029703	0.0304747	0.45136	4.24516	9.90713	FALSE	2162.89	0.239948	0.73302	1.6188	0.0502812
5126	LmxM.31.2885	0	0.00990099	1.06402e-06	0.672102	4.55997	44.943	FALSE	2089.55	0.230268	0.745559	2.39075	1.10747e-05
5127	LmxM.31.2890	0	0.00990099	7.8768e-07	0.576263	4.01904	50.5706	FALSE	2047.5	0.225227	0.750261	2.27599	8.5698e-06
5128	LmxM.31.2900	0.379848	0.217822	0.206304	0.12548	3.29341	3.41779	FALSE	2229.52	0.242043	0.73511	1.18787	0.248912
5129	LmxM.31.2910	0.000376885	0.00990099	0.000286101	0.38979	4.73926	22.2305	FALSE	2196.75	0.238644	0.738245	1.84819	0.00118718
5130	LmxM.31.2920	7.88681e-07	0.00990099	0.000267447	0.356144	1	25.4697	FALSE	3048.43	0.405774	0.590387	1.76198	0.00112249
5131	LmxM.31.2930	0.0027044	0.00990099	0.0118307	0.204529	3.00728	14.2214	FALSE	1558.63	0.168234	0.806165	1.99119	0.0235746
5132	LmxM.31.2940	0	0.00990099	1.17817e-13	0.997424	4.49099	72.6431	FALSE	1339.47	0.14551	0.835423	7.70006	6.34283e-12
5133	LmxM.31.2950	5.67527e-06	0.00990099	0.0033712	0.419926	1.00049	20.9914	FALSE	3755.97	0.695589	0.387147	1.42329	0.00861422
5134	LmxM.31.2951	0.00851034	0.00990099	0.00184263	0.0508556	4.97549	15.0317	FALSE	2896.6	0.370901	0.614943	1.5401	0.00527371
5135	LmxM.31.2960	0	0.00990099	1.81513e-10	0.29187	3.59724	90.0163	FALSE	1721.26	0.198863	0.769592	9.49429	5.50267e-09
5136	LmxM.31.2970	0.019837	0.00990099	0.00733709	0.250743	4.9666	13.6386	FALSE	886.59	0.112296	0.869383	2.1793	0.0161851
5137	LmxM.31.2980	0.00176005	0.00990099	0.0018826	0.339915	4.64102	18.4238	FALSE	1415.21	0.151666	0.823929	2.06012	0.00535094
5138	LmxM.31.2985	0.00508121	0.00990099	0.00775438	0.2351	3.68463	14.3282	FALSE	507.752	0.0944339	0.88558	1.99527	0.0169027
5139	LmxM.31.2990	0	0.00990099	9.96783e-09	0.609489	3.89334	71.4015	FALSE	2790.83	0.36889	0.614943	2.14808	1.98879e-07
5140	LmxM.31.2998	0.000408503	0.00990099	0.000963437	0.0666707	2.90257	18.7672	FALSE	2563.58	0.303242	0.677638	1.99321	0.00316192
5141	LmxM.31.3000	5.55311e-05	0.00990099	7.5012e-05	0.912482	4.27013	26.1136	FALSE	1325.68	0.149592	0.822884	2.16107	0.000399439
5142	LmxM.31.3010	0.00533026	0.00990099	0.00587464	0.605455	4.71958	17.8784	FALSE	4032.08	0.881676	0.295193	1.50575	0.0135427
5143	LmxM.31.3020	6.74976e-06	0.00990099	0.00133715	0.402648	1	20.4136	FALSE	2003.51	0.220459	0.752351	2.06515	0.00411964
5144	LmxM.31.3030	0.0560605	0.029703	0.0338474	0.129014	4.00383	9.24168	FALSE	2513.03	0.279438	0.702194	1.6632	0.0549459
5145	LmxM.31.3040	0.0598515	0.049505	0.0687134	0.229666	2.34943	6.67666	FALSE	2721.15	0.337133	0.641588	1.39109	0.0983984
5146	LmxM.31.3050	0.0738028	0.019802	0.0388019	0.135053	3.96327	8.92929	FALSE	2306.93	0.259131	0.713689	1.76194	0.0614397
5147	LmxM.31.3060	1.43568e-06	0.00990099	1.07548e-05	0.250776	3.39465	33.7505	FALSE	1647.66	0.186357	0.783177	2.7681	8.07256e-05
5148	LmxM.31.3065	0	0.00990099	2.05723e-07	0.939807	4.64458	50.418	FALSE	896.369	0.124711	0.848485	3.32312	2.76884e-06
5149	LmxM.31.3070	0	0.00990099	1.0082e-10	0.796139	3.39721	85.3073	FALSE	2018.6	0.240245	0.727273	22.0202	3.27927e-09
5150	LmxM.31.3080	1.61385e-06	0.00990099	1.13146e-05	0.229113	4.77794	35.2279	FALSE	2314.67	0.258433	0.719436	2.18235	8.42189e-05
5151	LmxM.31.3090	0.0309172	0.049505	0.0411081	0.99784	2.56212	8.71627	FALSE	1959.1	0.206646	0.770115	1.73066	0.0644054
5152	LmxM.31.3100	0.0100824	0.0891089	0.0848236	0.883989	1	6.63347	FALSE	1809.61	0.186557	0.789446	1.56683	0.116808
5153	LmxM.31.3110	7.59235e-06	0.00990099	0.000265883	0.618481	4.92365	30.7673	FALSE	2656.07	0.314839	0.668234	2.01769	0.00111965
5154	LmxM.31.3130	8.15108e-06	0.00990099	0.0035002	0.945927	1	20.0592	FALSE	2546.62	0.28426	0.699582	1.88656	0.00890719
5155	LmxM.31.3140	0	0.00990099	5.47369e-14	0.034857	4.88357	113.477	FALSE	1985.11	0.232619	0.738767	4.39542	3.07957e-12
5156	LmxM.31.3150	0	0.00990099	3.10688e-07	0.625281	4.62672	54.9757	FALSE	2338.73	0.267724	0.707941	2.35214	3.94359e-06
5157	LmxM.31.3160	0.0044687	0.0693069	0.0583756	0.837664	1	8.10198	FALSE	2364.09	0.280065	0.68861	1.46161	0.0858991
5158	LmxM.31.3170	0	0.00990099	1.58352e-06	0.727519	4.76267	43.3982	FALSE	2508.39	0.310746	0.662487	2.07232	1.56226e-05
5159	LmxM.31.3180	0.00965345	0.029703	0.0285305	0.336795	3.41813	12.2602	FALSE	1489.6	0.171485	0.795716	1.52261	0.0477419
5160	LmxM.31.3190	0.0060973	0.00990099	0.0123818	0.486034	4.03322	14.6084	FALSE	1974.39	0.22719	0.738767	2.62193	0.0243618
5161	LmxM.31.3200	0.173965	0.0594059	0.0681604	0.276076	4.9033	7.55891	FALSE	2029.84	0.222636	0.748694	2.10944	0.0978083
5162	LmxM.31.3210	0.194655	0.118812	0.0965856	0.11732	3.32652	5.57485	FALSE	3016.36	0.424432	0.564786	1.2257	0.130107
5163	LmxM.31.3230	2.04831e-06	0.00990099	0.000430505	0.217792	2.91912	30.1642	FALSE	2300	0.270471	0.700104	2.56925	0.00164434
5164	LmxM.31.3240	0.0291216	0.19802	0.209596	0.408913	1	4.76758	FALSE	1541.98	0.162492	0.816092	1.50054	0.252542
5165	LmxM.31.3250	0.0550339	0.029703	0.0350178	0.539605	4.12463	9.46084	FALSE	2551.6	0.280621	0.701672	1.52177	0.0566105
5166	LmxM.31.3260	0.413052	0.623762	0.599504	0.136002	1.37196	0.794878	FALSE	2916.81	0.363657	0.625914	1.12389	0.630605
5167	LmxM.31.3270	0.00443978	0.019802	0.0151461	0.869381	2.77757	12.1526	FALSE	2959.77	0.403793	0.583072	1.48907	0.0286455
5168	LmxM.31.3290	0	0.00990099	5.35188e-06	0.964919	4.33367	41.7514	FALSE	1379.58	0.149336	0.831766	2.98969	4.42097e-05
5169	LmxM.31.3300	0	0.00990099	1.1386e-07	0.849537	3.7139	61.3612	FALSE	2097.86	0.245387	0.722571	3.79755	1.66524e-06
5170	LmxM.31.3310	0	0.00990099	1.37143e-10	0.392775	4.95903	79.4561	FALSE	3103.36	0.449898	0.550679	2.33702	4.36969e-09
5171	LmxM.31.3320	0	0.00990099	1.31409e-29	0.0772035	4.99346	250.315	FALSE	3026.59	0.330976	0.698015	743.942	3.73021e-27
5172	LmxM.31.3330	1.37906e-05	0.00990099	0.000597074	0.682675	3.34917	27.4883	FALSE	783.466	0.110484	0.868861	2.46578	0.00213681
5173	LmxM.31.3340	3.11654e-05	0.00990099	0.000559749	0.484112	3.76626	25.8931	FALSE	2033.12	0.227978	0.742424	1.79467	0.00203471
5174	LmxM.31.3350	0.0602405	0.039604	0.0350542	0.985614	4.60229	9.31426	FALSE	2049.83	0.199852	0.782654	1.72438	0.05664
5175	LmxM.31.3360	0.0899481	0.0594059	0.0582236	0.827219	4.86877	8.13225	FALSE	1844.45	0.203104	0.765935	1.59736	0.0857158
5176	LmxM.31.3370	0.0077991	0.00990099	0.0210307	0.222814	4.05805	13.9045	FALSE	1461.46	0.151907	0.827586	1.78193	0.0373116
5177	LmxM.31.3380	0.000601943	0.019802	0.0135164	0.217757	1.0012	11.8165	FALSE	1493.01	0.156049	0.821317	1.96941	0.0261997
5178	LmxM.31.3390	0.000143681	0.00990099	0.000627169	0.0804848	4.87195	24.1684	FALSE	2277.85	0.251356	0.72884	1.98923	0.00222665
5179	LmxM.31.3400	0.00244568	0.00990099	0.00170344	0.398425	4.92538	18.9948	FALSE	2273.13	0.24141	0.739812	2.23773	0.00496174
5180	LmxM.31.3410	2.29168e-05	0.00990099	0.00199108	0.796254	3.46733	26.9009	FALSE	1475.68	0.161899	0.81139	2.02351	0.00559263
5181	LmxM.31.3420	0.417592	0.178218	0.161328	0.0175248	3.96179	4.08734	FALSE	1916.2	0.201595	0.77325	1.64324	0.201458
5182	LmxM.31.3431	6.73817e-05	0.00990099	0.000198005	0.326762	3.548	24.7575	FALSE	1133.91	0.132617	0.845873	6.38623	0.0008801
5183	LmxM.31.3440	5.72965e-06	0.00990099	9.68601e-05	0.264414	4.33493	31.4512	FALSE	2826.39	0.353852	0.631139	1.71282	0.000491781
5184	LmxM.31.3450	3.82252e-07	0.00990099	1.90602e-06	0.452485	4.42116	38.1611	FALSE	2430.65	0.276652	0.701149	1.83917	1.81449e-05
5185	LmxM.31.3470	3.05512e-06	0.00990099	0.00033934	0.638396	3.53805	31.3604	FALSE	1200.73	0.145946	0.824451	2.42028	0.00135411
5186	LmxM.31.3480	0.00178304	0.00990099	2.43713e-05	0.696018	4.83463	19.9395	FALSE	3028.24	0.416662	0.575758	1.86342	0.000160378
5187	LmxM.31.3490	0.0137643	0.00990099	0.00850889	0.82957	4.91288	14.2587	FALSE	1461.28	0.154354	0.823929	2.44334	0.0182104
5188	LmxM.31.3500	0.0353832	0.029703	0.0589038	0.726677	3.13766	8.98302	FALSE	1755.29	0.182045	0.793626	1.60038	0.0865539
5189	LmxM.31.3555	0.026244	0.029703	0.0244707	0.860651	4.0558	11.1331	FALSE	726.319	0.0983864	0.88767	1.92503	0.0422037
5190	LmxM.31.3560	0.0248434	0.019802	0.0279883	0.519484	3.99688	11.2798	FALSE	769.956	0.108656	0.869383	2.15867	0.047073
5191	LmxM.31.3570	0.00822165	0.00990099	0.0135634	0.500829	3.71676	13.3442	FALSE	1380.98	0.154516	0.820272	3.25498	0.0262646
5192	LmxM.31.3590	0.0213981	0.019802	0.0293592	0.11625	2.371	8.78755	FALSE	1213.19	0.136583	0.841693	1.61532	0.0489058
5193	LmxM.31.3600	1.81707e-06	0.00990099	6.03614e-05	0.995762	3.94705	33.3038	FALSE	476.957	0.0940396	0.886102	3.07264	0.00033567
5194	LmxM.31.3610	0	0.00990099	1.03271e-21	0.618557	4.87654	165.32	FALSE	3410.67	0.546587	0.494775	2.58829	1.3436e-19
5195	LmxM.31.3640	0.204913	0.316832	0.362629	0.735257	1.66453	1.99135	FALSE	1460.96	0.153771	0.825496	1.37157	0.405047
5196	LmxM.32.3670	1.41783e-05	0.00990099	0.000122058	0.558012	4.67694	31.7827	FALSE	772.528	0.109303	0.869906	3.88364	0.000590895
5197	LmxM.31.3680	0.0139954	0.118812	0.0994085	0.317498	1	6.04983	FALSE	2300.83	0.262125	0.709509	1.40998	0.133249
5198	LmxM.31.3690	0.451745	0.336634	0.277355	0.978044	2.65869	3.05181	FALSE	2383.77	0.278332	0.694357	1.22577	0.320281
5199	LmxM.31.3700	5.71819e-05	0.00990099	0.0054922	0.881765	1	16.2747	FALSE	1910.44	0.207191	0.76698	1.94863	0.0128316
5200	LmxM.31.3720	0	0.00990099	5.16669e-08	0.812781	4.96965	54.755	FALSE	1631.82	0.187342	0.783177	3.49477	8.35907e-07
5201	LmxM.31.3730	0.0151336	0.029703	0.0111194	0.0482831	4.32013	13.4678	FALSE	290.268	0.0838645	0.897074	2.15252	0.0224666
5202	LmxM.31.3750	0.0001519	0.00990099	0.000475865	0.421408	4.5312	25.4532	FALSE	569.804	0.100973	0.875653	4.04846	0.00178271
5203	LmxM.31.3760	0.00594468	0.0891089	0.0527506	0.478418	1	7.58393	FALSE	1708.32	0.186278	0.785266	1.59886	0.0789804
5204	LmxM.31.3770	0	0.00990099	1.92234e-35	0.115958	4.95478	91.9592	FALSE	3169.57	0.425665	0.583072	5.94915	8.00334e-33
5205	LmxM.31.3780	0	0.00990099	1.09794e-12	0.908733	4.97803	127.911	FALSE	2264.6	0.228998	0.765413	1565.56	5.15535e-11
5206	LmxM.31.3790	0	0.00990099	1.07172e-09	0.100899	4.60997	83.1355	FALSE	1929.79	0.218479	0.755486	11.8517	2.72068e-08
5207	LmxM.31.3800	0.155055	0.0990099	0.0976758	0.609303	4.02332	6.82734	FALSE	359.127	0.0873441	0.894462	1.65777	0.131293
5208	LmxM.31.3810	0.0228048	0.019802	0.0169894	0.99266	4.65819	13.8609	FALSE	1325.91	0.149775	0.824974	2.49796	0.0314088
5209	LmxM.31.3820	0	0.00990099	2.21445e-07	0.661529	3.94391	61.938	FALSE	507.088	0.101944	0.875131	12.2683	2.94239e-06
5210	LmxM.31.3830	0	0.00990099	8.08153e-06	0.771584	4.73988	44.9978	FALSE	1832.32	0.193662	0.784222	5.21806	6.33342e-05
5211	LmxM.31.3850	9.16505e-06	0.00990099	0.00153679	0.216552	1	19.8376	FALSE	1569.09	0.174902	0.795716	2.25932	0.00459859
5212	LmxM.31.3860	0.00351729	0.049505	0.0308866	0.496142	1	8.53875	FALSE	2539.84	0.296339	0.683908	1.47073	0.05084
5213	LmxM.31.3880	6.31631e-05	0.019802	0.00175235	0.858036	2.30122	21.2879	FALSE	1594.67	0.168119	0.808255	2.86503	0.00506639
5214	LmxM.31.3890	0.0125964	0.029703	0.0372414	0.0912656	2.23401	9.59973	FALSE	1617.79	0.167795	0.810345	1.87988	0.0593751
5215	LmxM.31.3900	0	0.00990099	1.76491e-05	0.898023	4.96023	43.6158	FALSE	4286.17	1.01282	0.254963	1.5051	0.000122601
5216	LmxM.31.3910	0	0.00990099	6.35264e-10	0.359138	4.95689	92.5178	FALSE	1467.45	0.170431	0.799896	8.77568	1.68818e-08
5217	LmxM.31.3920	0.0468109	0.019802	0.0291034	0.446769	3.664	9.44531	FALSE	3732.01	0.670248	0.404911	1.2621	0.0485446
5218	LmxM.31.3930	0	0.00990099	2.34045e-06	0.2552	4.94663	52.071	FALSE	2217.86	0.245727	0.730408	10.233	2.15561e-05
5219	LmxM.31.3940	0.0535633	0.0693069	0.0644591	0.807864	3.27613	7.9326	FALSE	852.138	0.111636	0.868339	1.61798	0.0933851
5220	LmxM.31.3950	0.000735008	0.00990099	0.00157837	0.232912	3.35536	17.7859	FALSE	2371.89	0.283293	0.687043	1.60032	0.00468931
5221	LmxM.31.3960	8.0415e-05	0.00990099	0.00954665	0.83019	1	15.6282	FALSE	1436.46	0.149644	0.824974	2.26368	0.0198862
5222	LmxM.31.3970	0.325479	0.316832	0.266133	0.789771	3.03275	3.45467	FALSE	1994.44	0.211244	0.763323	1.42806	0.30921
5223	LmxM.31.3980	0.0956818	0.138614	0.112843	0.271115	2.14121	5.06455	FALSE	1584.95	0.169843	0.80512	1.50477	0.148421
5224	LmxM.32.0010	2.00202e-06	0.00990099	0.00011566	0.420963	4.21812	33.9062	FALSE	1536.87	0.161075	0.817659	2.4803	0.000568393
5225	LmxM.32.0030	7.83925e-06	0.00990099	0.000324902	0.791809	3.20056	27.8101	FALSE	535.803	0.097594	0.882445	23.2985	0.00130988
5226	LmxM.32.0040	0.00154547	0.00990099	8.29115e-07	0.485907	4.73597	20.2265	FALSE	495.405	0.0914416	0.89185	3.75644	8.92728e-06
5227	LmxM.32.0050	7.5766e-05	0.00990099	0.000689321	0.0945575	3.67669	24.1158	FALSE	596.312	0.102031	0.874608	2.37366	0.0024009
5228	LmxM.32.0060	4.97601e-06	0.00990099	0.000127782	0.837909	4.16043	31.1143	FALSE	467.276	0.0963329	0.880878	3.12785	0.00061219
5229	LmxM.32.0070	0.131496	0.287129	0.279189	0.60154	1.17231	2.32894	FALSE	787.535	0.115177	0.859457	1.41223	0.321923
5230	LmxM.32.0080	0	0.00990099	5.29172e-05	0.484584	4.91248	43.3827	FALSE	394.331	0.0902465	0.891327	6.0844	0.000302349
5231	LmxM.32.0090	0.0479688	0.0594059	0.0669549	0.0636452	2.52713	7.24362	FALSE	906.535	0.11626	0.862591	1.93902	0.0963885
5232	LmxM.32.0100	0.00984273	0.0792079	0.0544168	0.977835	1.8276	8.08949	FALSE	958.477	0.115533	0.863114	2.0636	0.0811444
5233	LmxM.32.0110	0.692321	0.594059	0.607014	0.390175	1.86223	0.797128	FALSE	1458.58	0.154413	0.824451	1.12396	0.637324
5234	LmxM.32.0115	0.746654	0.712871	0.714681	0.0894466	1.71899	0.383584	FALSE	762.991	0.107543	0.872518	1.1213	0.736864
5235	LmxM.32.0120	0.00639664	0.039604	0.0484061	0.958178	1	7.45142	FALSE	354.837	0.0893224	0.88976	2.01492	0.0737667
5236	LmxM.32.0130	0.000179364	0.00990099	0.00372923	0.714315	3.83998	22.2549	FALSE	840.298	0.111793	0.869383	2.31206	0.00934928
5237	LmxM.32.0140	0.00738542	0.118812	0.0943074	0.851173	1	7.19208	FALSE	603.564	0.101052	0.877743	1.9048	0.127561
5238	LmxM.32.0150	0.00323424	0.019802	0.0082518	0.499821	3.4056	15.5173	FALSE	924.427	0.111169	0.873041	1.85628	0.017776
5239	LmxM.32.0160	0.263208	0.465347	0.454221	0.140228	1	1.25254	FALSE	1030.73	0.125797	0.851097	1.26081	0.493925
5240	LmxM.32.0170	0.0166556	0.039604	0.0117249	0.446675	4.12722	12.5836	FALSE	1564.42	0.158673	0.822884	1.80613	0.0234011
5241	LmxM.32.0180	0.475541	0.287129	0.229397	0.00693882	2.88201	2.96155	FALSE	1096.93	0.131983	0.844305	1.51596	0.272665
5242	LmxM.32.0200	0.168691	0.227723	0.207281	0.806961	2.4633	3.98372	FALSE	1554.01	0.16507	0.810867	1.33968	0.250043
5243	LmxM.32.0210	0.109042	0.019802	0.0196621	0.384314	4.65181	10.0286	FALSE	1605.64	0.171651	0.801463	1.71375	0.0352845
5244	LmxM.32.0220	2.95386e-06	0.00990099	0.000385291	0.624926	4.58603	33.5286	FALSE	1007.25	0.127271	0.849007	3.12027	0.00150227
5245	LmxM.32.0230	7.88718e-07	0.00990099	5.54151e-06	0.112962	4.2888	37.6485	FALSE	1293.1	0.14829	0.827586	2.83572	4.55952e-05
5246	LmxM.32.0235	0.00012537	0.00990099	0.00212188	0.79581	3.47609	22.1058	FALSE	1226.96	0.136981	0.841693	2.31631	0.00589202
5247	LmxM.32.0240	0.000875192	0.00990099	0.0097201	0.837758	2.0086	14.1454	FALSE	1700.43	0.189054	0.777952	1.93514	0.0201735
5248	LmxM.32.0260	0.00039846	0.00990099	0.00231895	0.277284	2.19746	16.3138	FALSE	928.507	0.11963	0.858412	2.58863	0.00632118
5249	LmxM.32.0270	0.000219628	0.00990099	0.010693	0.546111	1	13.7077	FALSE	1127.38	0.133333	0.844305	2.20073	0.0217705
5250	LmxM.32.0280	0.000601799	0.00990099	0.0187325	0.239109	1	11.8096	FALSE	640.045	0.104667	0.874608	2.28361	0.0339381
5251	LmxM.32.0290	0	0.00990099	6.7373e-12	0.785189	4.64317	75.117	FALSE	2700.38	0.301112	0.694357	2.51775	2.73211e-10
5252	LmxM.32.0295	0.00172484	0.00990099	0.0014244	0.826299	4.08653	17.5124	FALSE	1170.56	0.140931	0.830721	1.90064	0.00432025
5253	LmxM.32.0310	0	0.00990099	2.02582e-07	0.276096	4.8202	52.006	FALSE	1815.83	0.194529	0.782132	3.17169	2.74431e-06
5254	LmxM.32.0312	0	0.00990099	2.65328e-06	0.500964	4.88854	53.79	FALSE	1864.45	0.200032	0.776385	6.34875	2.40141e-05
5255	LmxM.32.0314	3.24402e-06	0.00990099	7.71157e-05	0.362116	4.62445	33.3813	FALSE	3033.5	0.39937	0.596134	1.61948	0.000408471
5256	LmxM.32.0370	0.00127184	0.00990099	0.0022265	0.25594	3.37268	17.0191	FALSE	1172.04	0.14046	0.832811	2.4186	0.00611849
5257	LmxM.32.0380	0.0155813	0.019802	0.0235423	0.270083	2.97587	10.079	FALSE	901.318	0.117947	0.859979	1.77035	0.0409075
5258	LmxM.32.0400	0.285174	0.405941	0.322154	0.294544	2.26827	2.5677	FALSE	1301.88	0.150356	0.820794	1.32749	0.365214
5259	LmxM.32.0410	0.000799011	0.019802	0.00834049	0.816445	2.59756	15.9353	FALSE	1478.96	0.165846	0.806688	2.36622	0.0179237
5260	LmxM.32.0420	0.0402925	0.029703	0.0169882	0.725353	2.81619	8.66668	FALSE	1880.46	0.201773	0.77116	1.8385	0.0314088
5261	LmxM.32.0440	0	0.00990099	1.22217e-05	0.945553	4.05621	38.929	FALSE	815.2	0.119215	0.854232	2.87	9.00056e-05
5262	LmxM.32.0470	0.316445	0.405941	0.325136	0.350669	2.22261	2.72838	FALSE	1433.16	0.147804	0.831243	1.27629	0.367973
5263	LmxM.32.0490	0.298297	0.277228	0.225877	0.15252	2.46967	3.40241	FALSE	335.486	0.084442	0.899687	1.53877	0.268942
5264	LmxM.32.0500	1.76285e-06	0.00990099	0.00172911	0.578529	1	24.0566	FALSE	893.454	0.119141	0.855799	3.23747	0.00501779
5265	LmxM.32.0510	0.947765	0.980198	0.986347	0.493976	1	0.00429331	FALSE	780.728	0.103668	0.879833	1.01536	0.987771
5266	LmxM.32.0520	2.40435e-06	0.00990099	1.31967e-05	0.964765	4.76113	34.8898	FALSE	683.889	0.093675	0.894462	4.63289	9.53862e-05
5267	LmxM.32.0530	0.247927	0.316832	0.27337	0.819326	1.95213	2.38486	FALSE	769.55	0.109701	0.867816	1.50522	0.316206
5268	LmxM.32.0540	0.03253	0.019802	0.0213201	0.0934357	4.11879	10.5835	FALSE	1003.69	0.122764	0.855277	1.71962	0.0377393
5269	LmxM.32.0550	0.188172	0.128713	0.124339	0.508324	3.29479	5.52006	FALSE	1408.25	0.152185	0.823929	1.80046	0.160999
5270	LmxM.32.0565	0.0093522	0.029703	0.0256463	0.940327	4.67204	13.9115	FALSE	555.252	0.0993473	0.878788	2.96684	0.0437914
5271	LmxM.32.0570	0.147949	0.0594059	0.0676434	0.122606	4.81477	6.99459	FALSE	1552.15	0.164215	0.81139	1.60125	0.0971781
5272	LmxM.32.0580	0.00312886	0.049505	0.0455956	0.363204	1.00089	8.75548	FALSE	658.193	0.103027	0.876698	2.04238	0.0701168
5273	LmxM.32.0585	6.63522e-05	0.00990099	0.000285726	0.433983	4.57275	25.7259	FALSE	1136.96	0.142713	0.827064	2.34914	0.00118641
5274	LmxM.32.0590	0.125334	0.0891089	0.0884897	0.519009	4.31999	7.61245	FALSE	1051.78	0.118868	0.862591	2.04504	0.120976
5275	LmxM.32.0605	0.0518505	0.029703	0.0421277	0.716489	4.59816	11.2712	FALSE	994.247	0.122774	0.854232	2.00591	0.0656569
5276	LmxM.32.0610	0.000150514	0.00990099	0.00326141	0.9571	2.72164	19.6918	FALSE	2843.4	0.357899	0.629572	1.52169	0.00836791
5277	LmxM.32.0620	0.00644657	0.0891089	0.0674121	0.831832	1	7.43737	FALSE	1341.71	0.148521	0.824974	1.70469	0.0968904
5278	LmxM.32.0640	0.0238855	0.158416	0.147566	0.934798	1.01119	5.17	FALSE	235.581	0.0829235	0.898642	1.82086	0.1867
5279	LmxM.32.0650	0	0.00990099	2.41161e-10	0.308344	4.93541	96.6909	FALSE	2234.06	0.262521	0.711599	6.98861	7.14746e-09
5280	LmxM.32.0660	0	0.00990099	1.26989e-08	0.692627	4.40885	67.7654	FALSE	1790.85	0.200815	0.771682	2.99462	2.43339e-07
5281	LmxM.32.0670	0.00010033	0.00990099	0.000342877	0.0320628	4.8897	24.8554	FALSE	560.863	0.101131	0.874608	3.05133	0.00136377
5282	LmxM.32.0710	0.000700275	0.00990099	1.50748e-05	0.406138	3.54239	19.4108	FALSE	736.825	0.110184	0.866771	2.31234	0.000107102
5283	LmxM.32.0720	0.0185337	0.039604	0.0298483	0.250987	3.6997	10.7481	FALSE	3294.74	0.472769	0.53605	1.35404	0.0494698
5284	LmxM.32.0740	0	0.00990099	2.04297e-07	0.504973	3.70857	47.9609	FALSE	932.493	0.116691	0.863636	5.92049	2.76154e-06
5285	LmxM.32.0750	0.000978743	0.00990099	0.000263579	0.401732	4.18477	19.2711	FALSE	1276.91	0.133755	0.846917	2.12279	0.00111349
5286	LmxM.32.0760	0.000184009	0.019802	0.0243508	0.121315	1	14.0497	FALSE	550.386	0.0916419	0.892372	2.83297	0.0420434
5287	LmxM.32.0770	0.134804	0.049505	0.0226225	0.398485	4.83613	9.7552	FALSE	823.606	0.108588	0.873563	2.20788	0.0396068
5288	LmxM.32.0780	0.896116	0.920792	0.907903	0.501831	1	0.0170531	FALSE	1797.3	0.183294	0.795193	1.02265	0.917007
5289	LmxM.32.0790	0.0580629	0.227723	0.22184	0.362728	1	3.59618	FALSE	355.885	0.0886838	0.89185	1.61148	0.264943
5290	LmxM.32.0792	0	0.00990099	1.73024e-14	0.646276	4.98275	103.43	FALSE	1608.3	0.156277	0.833856	4.48136	1.04906e-12
5291	LmxM.32.0794	0	0.00990099	3.22317e-26	0.861079	4.9229	197.66	FALSE	4417.56	0.907953	0.329154	3.67705	8.05147e-24
5292	LmxM.32.0830	0	0.00990099	3.3038e-06	0.753463	3.96545	38.5465	FALSE	2364.49	0.233539	0.756531	2.28011	2.86957e-05
5293	LmxM.32.0850	0.0222002	0.00990099	0.0230333	0.119283	4.48562	11.6308	FALSE	673.949	0.10502	0.873041	2.01204	0.0402023
5294	LmxM.32.0870	3.02604e-07	0.00990099	1.24869e-05	0.464901	3.04709	33.7714	FALSE	1306.52	0.153725	0.817137	5.27252	9.1099e-05
5295	LmxM.32.0880	0.000161152	0.019802	0.0190866	0.733854	1	14.3004	FALSE	980.088	0.121826	0.856322	2.35704	0.0344199
5296	LmxM.32.0890	6.0331e-05	0.00990099	7.49143e-05	0.954826	4.89309	28.786	FALSE	382.302	0.0921509	0.886102	3.05349	0.000399439
5297	LmxM.32.0900	0.00708131	0.0693069	0.0637699	0.135875	1	7.26787	FALSE	1570.18	0.172357	0.799373	1.61515	0.0926147
5298	LmxM.32.0910	0.00467445	0.00990099	0.0106042	0.145759	4.98661	16.3958	FALSE	1156.11	0.133503	0.842738	2.38083	0.0216345
5299	LmxM.32.0920	3.71138e-05	0.00990099	0.00113056	0.105244	4.95876	26.9987	FALSE	4110.67	0.821237	0.346395	1.46904	0.00359582
5300	LmxM.32.0930	0.0523125	0.039604	0.0443216	0.637184	3.70924	9.75108	FALSE	1047.21	0.128856	0.845873	2.34402	0.0683766
5301	LmxM.32.0940	0.137708	0.0792079	0.0907273	0.451938	3.56608	6.66844	FALSE	968.409	0.123866	0.85162	2.37257	0.123548
5302	LmxM.32.0950	0.728347	0.881188	0.886987	0.78378	1	0.120671	FALSE	1087.51	0.126932	0.850575	1.07435	0.897915
5303	LmxM.32.0960	0.0151193	0.029703	0.0313551	0.0687261	2.2961	9.09501	FALSE	1520.36	0.163685	0.810345	1.84159	0.0515296
5304	LmxM.32.0980	0.000521796	0.00990099	0.00274692	0.0144044	4.94219	21.1837	FALSE	613.467	0.0999351	0.880355	3.23462	0.00727194
5305	LmxM.32.0990	0.337154	0.574257	0.534097	0.575459	1	0.921687	FALSE	2097.25	0.22687	0.748171	1.15589	0.569868
5306	LmxM.32.1000	0.234693	0.168317	0.14365	0.413377	3.74361	5.17621	FALSE	1184.57	0.129645	0.848485	2.19144	0.182447
5307	LmxM.32.1010	0.434156	0.237624	0.207617	0.143726	3.32051	3.47694	FALSE	2281.56	0.265607	0.703762	1.33222	0.250399
5308	LmxM.32.1020	0.000547541	0.00990099	0.00128292	0.62086	4.73927	20.8849	FALSE	2188.95	0.250912	0.718913	1.88471	0.00398202
5309	LmxM.32.1050	0.537514	0.544554	0.515762	0.461322	1.92026	0.956111	FALSE	517.152	0.0879403	0.897597	1.24719	0.553045
5310	LmxM.32.1060	0.287787	0.138614	0.139928	0.585297	4.3384	5.10416	FALSE	945.431	0.117158	0.863636	1.6452	0.178227
5311	LmxM.32.1070	6.07094e-07	0.00990099	0.000119653	0.904523	1.94335	30.1336	FALSE	3547.25	0.569519	0.472832	1.71035	0.000583777
5312	LmxM.32.1080	0.025797	0.178218	0.171774	0.250894	1	4.97733	FALSE	541.433	0.0952733	0.886625	1.73873	0.21259
5313	LmxM.32.1090	0.0505874	0.019802	0.0256508	0.944841	4.0755	9.54358	FALSE	1243.48	0.130903	0.851097	2.14114	0.0437914
5314	LmxM.32.1100	0.0186289	0.049505	0.0356535	0.68143	2.69662	8.89779	FALSE	1648.29	0.180049	0.792059	1.73116	0.0574005
5315	LmxM.32.1110	0.0191784	0.039604	0.0167734	0.126461	4.71966	12.5093	FALSE	1700.57	0.172899	0.805643	1.74576	0.0311338
5316	LmxM.32.1130	0.195052	0.405941	0.428512	0.34273	1	1.68022	FALSE	2678.06	0.322993	0.659875	1.17356	0.469319
5317	LmxM.32.1140	0	0.00990099	1.65077e-10	0.928902	4.90356	81.3865	FALSE	2296	0.22957	0.761755	9.18702	5.12887e-09
5318	LmxM.32.1150	0.0166519	0.019802	0.00704631	0.716182	4.69372	14.3985	FALSE	1860.81	0.201505	0.770637	2.36013	0.015671
5319	LmxM.32.1160	0.158409	0.138614	0.107278	0.145315	3.6006	6.74794	FALSE	1494.85	0.15832	0.818704	1.51054	0.142029
5320	LmxM.32.1170	0.00673746	0.019802	0.0127976	0.0761903	4.04103	14.2786	FALSE	581.067	0.0943886	0.889237	1.8906	0.02503
5321	LmxM.32.1180	0.0418247	0.0792079	0.0737054	0.718132	2.67236	7.1671	FALSE	617.626	0.104116	0.872518	1.94208	0.104516
5322	LmxM.32.1190	3.29184e-05	0.00990099	0.000297483	0.819967	3.00119	23.599	FALSE	1378.62	0.153612	0.820272	4.17008	0.00122464
5323	LmxM.32.1200	0.00846091	0.0891089	0.0738141	0.0652702	1	6.9476	FALSE	664.799	0.102326	0.878265	1.88654	0.104576
5324	LmxM.32.1220	0.0497031	0.0990099	0.0797071	0.651004	2.28009	6.51011	FALSE	1425.9	0.160115	0.812957	1.64032	0.11101
5325	LmxM.32.1245	0.398316	0.584158	0.60284	0.194697	1	0.713724	FALSE	1134.51	0.129522	0.848485	1.18998	0.633581
5326	LmxM.32.1250	0.0276596	0.029703	0.0327417	0.194173	3.49208	10.0477	FALSE	441.766	0.0885986	0.893939	1.78767	0.0534987
5327	LmxM.32.1260	0.601204	0.742574	0.767113	0.204045	1	0.273274	FALSE	1200.99	0.135795	0.84117	1.10967	0.786766
5328	LmxM.32.1280	0.000100064	0.00990099	0.00137897	0.474803	3.70117	23.9647	FALSE	990.231	0.124669	0.852142	2.19828	0.00421519
5329	LmxM.32.1290	0.0115645	0.019802	0.00378227	0.309375	3.91499	12.8759	FALSE	1023.98	0.123124	0.856322	1.77675	0.00946325
5330	LmxM.32.1300	0.00257274	0.019802	0.0442445	0.244643	1.22794	9.6538	FALSE	967.573	0.124508	0.850052	2.00817	0.0683251
5331	LmxM.32.1310	0.0605825	0.217822	0.18866	0.60025	1	3.52553	FALSE	1159.48	0.134809	0.840125	1.46187	0.230474
5332	LmxM.32.1330	1.97966e-05	0.00990099	0.000598058	0.89801	4.15799	28.0455	FALSE	845.336	0.117423	0.858412	2.60423	0.0021391
5333	LmxM.32.1350	0.301162	0.178218	0.176408	0.664388	2.33994	3.27401	FALSE	557.344	0.0924541	0.890282	1.38141	0.217462
5334	LmxM.32.1355	0	0.00990099	9.02144e-06	0.951831	3.75907	40.7786	FALSE	355.948	0.0894117	0.891327	3.59104	6.92311e-05
5335	LmxM.32.1360	5.10629e-05	0.00990099	0.000303657	0.533271	1	16.4899	FALSE	1024.77	0.119086	0.863114	2.63991	0.0012435
5336	LmxM.32.1370	0.0601283	0.049505	0.0314449	0.872783	4.80579	9.24708	FALSE	1336.89	0.160713	0.806165	1.70173	0.05165
5337	LmxM.32.1380	0.216332	0.0891089	0.0826096	0.681259	4.74727	5.66556	FALSE	323.529	0.0847047	0.899687	1.96889	0.114288
5338	LmxM.32.1390	0	0.00990099	1.11245e-05	0.426047	1	30.774	FALSE	1059.19	0.129941	0.845873	3.68763	8.32022e-05
5339	LmxM.32.1400	0.288295	0.267327	0.268031	0.0309176	2.38215	2.8658	FALSE	1865.59	0.195914	0.778997	1.26308	0.311068
5340	LmxM.32.1410	0.678887	0.217822	0.195813	0.457809	4.44728	3.15804	FALSE	1624.91	0.174228	0.798851	1.33409	0.237862
5341	LmxM.32.1440	0.0174339	0.019802	0.0264777	0.044466	4.06134	12.0742	FALSE	1272.95	0.14441	0.831243	1.73876	0.044994
5342	LmxM.32.1460partial	0.000124612	0.00990099	0.00013336	0.992067	4.07048	23.4481	FALSE	2460.87	0.256062	0.730408	2.39777	0.000634338
5343	LmxM.32.1490	5.08703e-05	0.00990099	0.000185447	0.699126	4.51924	27.0298	FALSE	2487.12	0.290826	0.684953	1.84092	0.000833775
5344	LmxM.32.1500	0	0.00990099	1.10202e-08	0.0578616	3.70443	63.7659	FALSE	1284.37	0.15755	0.812435	8.67228	2.16419e-07
5345	LmxM.32.1510	8.07188e-06	0.00990099	0.000546918	0.844329	4.49361	32.3874	FALSE	649.626	0.0982354	0.885057	6120.55	0.00199737
5346	LmxM.32.1520	0.232989	0.188119	0.136781	0.976409	3.67851	5.54761	FALSE	1641.35	0.175575	0.796761	1.72629	0.174504
5347	LmxM.32.1530	0.030201	0.039604	0.0368611	0.593197	2.88449	8.08302	FALSE	657.554	0.0992699	0.882445	2.04691	0.0590099
5348	LmxM.32.1540	0.0592406	0.00990099	0.0372008	0.307042	4.89585	9.55168	FALSE	1778.5	0.183029	0.794148	1.9121	0.0593559
5349	LmxM.32.1560	0.508292	0.50495	0.439225	0.963436	2.14313	1.42371	FALSE	1542.38	0.152206	0.830721	1.18127	0.479874
5350	LmxM.32.1570	0.0833034	0.287129	0.240848	0.751059	1	3.00238	FALSE	1488.61	0.158435	0.818704	1.38172	0.284221
5351	LmxM.32.1600	7.81439e-06	0.00990099	0.000163823	0.0853357	3.51609	29.5496	FALSE	381.833	0.0917704	0.88767	3.33235	0.000755594
5352	LmxM.32.1610	0.0808309	0.257426	0.254655	0.405961	1	3.05134	FALSE	1046.2	0.122261	0.858934	1.45951	0.29798
5353	LmxM.32.1620	0.0673965	0.019802	0.0203469	0.855023	4.78202	11.8292	FALSE	1693.47	0.185916	0.783177	2.06143	0.0363465
5354	LmxM.32.1630	0	0.00990099	6.53963e-07	0.166352	4.16556	47.8916	FALSE	810.491	0.111645	0.867816	3.39277	7.41197e-06
5355	LmxM.32.1670	0	0.00990099	1.89487e-05	0.40687	4.76557	47.6884	FALSE	819.601	0.110335	0.868861	4.35004	0.000130181
5356	LmxM.32.1690	0.00143997	0.00990099	0.0122372	0.456685	2.4697	14.2791	FALSE	1661.88	0.179795	0.791536	2.06472	0.0241457
5357	LmxM.32.1700	0.27676	0.178218	0.162584	0.234525	3.06409	4.07128	FALSE	1757.01	0.186713	0.787356	1.55458	0.202824
5358	LmxM.32.1710	0.26514	0.158416	0.126827	0.889218	4.13566	5.11702	FALSE	2134.4	0.220183	0.760188	1.35734	0.163772
5359	LmxM.32.1720	0.000285608	0.00990099	0.000856745	0.767465	4.77931	25.3549	FALSE	960.715	0.122566	0.853187	4.14314	0.00288585
5360	LmxM.32.1730	1.425e-06	0.00990099	0.000151277	0.989573	2.7244	31.2976	FALSE	1013.6	0.129526	0.844828	5.65426	0.000705547
5361	LmxM.32.1780	0.0390146	0.00990099	0.0013873	0.61658	4.93533	12.216	FALSE	1234.47	0.142256	0.832288	3.61384	0.00422619
5362	LmxM.32.1810	0.00173007	0.00990099	0.00850795	0.0259167	4.88147	18.0442	FALSE	664.952	0.100678	0.879833	3.04428	0.0182104
5363	LmxM.32.1820	0.00408726	0.00990099	0.000952858	0.594827	4.61373	17.898	FALSE	723.234	0.111728	0.863114	2.3113	0.00313354
5364	LmxM.32.1840	0.46207	0.683168	0.661877	0.548769	1	0.541093	FALSE	324.86	0.0884549	0.890282	1.19432	0.688215
5365	LmxM.32.1860	0.0456935	0.029703	0.0245966	0.876547	3.4013	8.88682	FALSE	2279.95	0.260578	0.711599	1.87172	0.0423973
5366	LmxM.32.1870	0.00258308	0.00990099	0.00182937	0.87134	3.91321	16.6996	FALSE	1128.98	0.138696	0.833333	2.6018	0.00524527
5367	LmxM.32.1880	0.013441	0.128713	0.134905	0.718138	1	6.12148	FALSE	736.456	0.110194	0.865726	1.74796	0.17271
5368	LmxM.32.1890	0.00127317	0.019802	0.0188185	0.816958	1	10.4118	FALSE	687.808	0.105426	0.873041	2.16699	0.0340543
5369	LmxM.32.1900	0.855774	0.960396	0.948934	0.988544	1.32309	0.0658491	FALSE	1034.23	0.124127	0.85371	1.07702	0.953821
5370	LmxM.32.1910	1.26251e-05	0.00990099	5.43683e-05	0.52254	4.67039	30.7789	FALSE	1527.65	0.157332	0.820794	2.9175	0.000308103
5371	LmxM.32.1920	2.84196e-05	0.00990099	0.000303481	0.809472	3.62861	26.9422	FALSE	1613.88	0.169494	0.80721	1.95008	0.0012435
5372	LmxM.32.1930	0.0917239	0.0792079	0.0702176	0.190406	3.04944	6.57205	FALSE	2363.52	0.266516	0.710031	1.27331	0.100185
5373	LmxM.32.1940	0.021693	0.148515	0.15049	0.568255	1	5.27888	FALSE	1369.34	0.148203	0.828109	1.56752	0.189783
5374	LmxM.32.1950	0.0120556	0.00990099	0.0103931	0.111943	4.61375	13.2129	FALSE	513.873	0.0944678	0.887147	2.2858	0.0213013
5375	LmxM.32.1955	0	0.00990099	1.53129e-06	0.189208	4.93622	41.5896	FALSE	3718.4	0.615908	0.451933	1.8501	1.51552e-05
5376	LmxM.32.1970	7.43874e-05	0.00990099	0.00127337	0.39837	3.9817	24.0838	FALSE	938.133	0.114641	0.865204	2.37531	0.00395829
5377	LmxM.32.1990	0.053003	0.0990099	0.0799756	0.961366	2.66286	6.44749	FALSE	292.352	0.0865704	0.892894	1.73555	0.11126
5378	LmxM.32.2010	0.124779	0.0990099	0.0815014	0.878266	4.56715	7.12509	FALSE	1306.45	0.141185	0.835423	1.7598	0.11298
5379	LmxM.32.2030	0.0312886	0.029703	0.029905	0.366543	4.9205	11.4165	FALSE	2066.96	0.22858	0.742424	1.65479	0.0495375
5380	LmxM.32.2060	0.00316323	0.039604	0.0452206	0.938563	1.69392	10.1106	FALSE	1322.4	0.147019	0.830199	2.03564	0.0696087
5381	LmxM.32.2070	0.126258	0.336634	0.293322	0.932288	1	2.33996	FALSE	1665.4	0.179777	0.793103	1.29434	0.336232
5382	LmxM.32.2090	0.0555538	0.237624	0.2033	0.473683	1	3.66986	FALSE	1411.38	0.152877	0.822884	1.43958	0.245763
5383	LmxM.32.2100	0.00319042	0.00990099	0.00671137	0.114535	2.93915	14.7276	FALSE	1131.26	0.135695	0.837513	3.08583	0.0151254
5384	LmxM.32.2110	0.0145473	0.00990099	0.00606359	0.828179	4.97929	14.6972	FALSE	573.645	0.0955163	0.887147	3.15579	0.0139166
5385	LmxM.32.2130	0.000893962	0.00990099	0.00197511	0.0573583	4.97741	19.8914	FALSE	1577.15	0.175713	0.795716	2.19282	0.00556112
5386	LmxM.32.2140	0.00039093	0.00990099	0.00192117	0.160676	3.55015	20.0864	FALSE	612.372	0.0969507	0.886625	2.88493	0.00543374
5387	LmxM.32.2150	0.144183	0.049505	0.0405741	0.285646	4.32798	7.57875	FALSE	1514.25	0.155596	0.823929	1.75852	0.0636966
5388	LmxM.32.2160	0.9871	1	0.996118	0.443933	1	0.000261551	FALSE	616.93	0.0970274	0.886102	1.00386	0.997019
5389	LmxM.32.2170	0.0117473	0.00990099	0.00752292	0.261083	4.45745	13.4109	FALSE	1234.72	0.135881	0.84326	2.0259	0.0164844
5390	LmxM.32.2190	0.000646463	0.00990099	0.00486963	0.733236	2.98268	17.8213	FALSE	716.764	0.104905	0.87722	2.92	0.0116028
5391	LmxM.32.2205	0.0108636	0.118812	0.116399	0.957138	1	6.5002	FALSE	852.949	0.111213	0.868861	1.80408	0.152552
5392	LmxM.32.2220	0.549631	0.257426	0.235965	0.880434	4.1528	3.52128	FALSE	1352.04	0.146371	0.831766	1.53129	0.279197
5393	LmxM.32.2230	0.069843	0.0594059	0.0624541	0.996182	2.38294	5.53832	FALSE	659.449	0.0996544	0.8814	1.8292	0.0909152
5394	LmxM.32.2250	0.0063841	0.00990099	0.0125484	0.496463	4.29167	14.7322	FALSE	239.381	0.0839415	0.896552	2.33592	0.024643
5395	LmxM.32.2260	0.229057	0.128713	0.123999	0.530363	4.25054	5.83099	FALSE	2243.48	0.237259	0.741379	1.3793	0.160688
5396	LmxM.32.2270	0	0.00990099	1.06949e-06	0.415797	4.37719	44.9869	FALSE	1769.38	0.177326	0.80512	3.89119	1.11131e-05
5397	LmxM.32.2280	0.0839013	0.128713	0.120569	0.490224	1.95426	5.494	FALSE	396.177	0.0940035	0.882968	1.58696	0.157127
5398	LmxM.32.2300	0.00826111	0.029703	0.0146484	0.165677	3.9067	13.6809	FALSE	2653.88	0.309629	0.672936	1.42334	0.0279582
5399	LmxM.32.2310	0.00223753	0.0693069	0.069746	0.365964	1	9.36886	FALSE	742.322	0.105164	0.875131	2.10154	0.0996258
5400	LmxM.32.2330	0.00788552	0.00990099	0.0170223	0.491512	3.12118	12.0173	FALSE	482.848	0.0967443	0.880878	2.38808	0.0314602
5401	LmxM.32.2340	0.084404	0.00990099	0.0150534	0.744452	4.71569	10.929	FALSE	2874.48	0.363527	0.621212	1.78731	0.028548
5402	LmxM.32.2350	0.000525433	0.00990099	0.00602912	0.125689	3.36095	18.7996	FALSE	1135.52	0.14081	0.830199	3.58256	0.0138579
5403	LmxM.32.2360	0.0745457	0.0792079	0.0833126	0.410382	2.5541	6.60622	FALSE	581.941	0.0961232	0.885057	1.76886	0.115133
5404	LmxM.32.2380	0.779123	0.831683	0.851865	0.623537	1	0.0786814	FALSE	569.482	0.0973916	0.882445	1.06784	0.865446
5405	LmxM.32.2390	0	0.00990099	1.99427e-23	0.762456	4.75338	182.605	FALSE	3245.73	0.469273	0.556426	2.98998	3.03761e-21
5406	LmxM.32.2410	0.0790584	0.168317	0.168984	0.558981	1.92719	4.30028	FALSE	559.223	0.0953979	0.886625	1.74791	0.209594
5407	LmxM.32.2420	0.0848376	0.128713	0.111999	0.0559333	2.96481	6.20995	FALSE	861.002	0.112671	0.867294	1.55669	0.147498
5408	LmxM.32.2430	0.000100415	0.00990099	0.00247367	0.809091	2.45187	20.6463	FALSE	2218.56	0.23346	0.748171	2.23115	0.00666728
5409	LmxM.32.2440	0.00678917	0.00990099	0.0180073	0.927725	4.90583	14.7083	FALSE	3313.36	0.513243	0.5	1.3905	0.0327915
5410	LmxM.32.2450	0.0219214	0.019802	0.0134287	0.19149	4.8075	11.75	FALSE	1220.27	0.129787	0.853187	2.13914	0.0260765
5411	LmxM.32.2460	0.0297345	0.148515	0.135983	0.672792	1	4.73165	FALSE	1406.26	0.13594	0.850575	1.57772	0.173734
5412	LmxM.32.2470	0.00148353	0.00990099	0.00857041	0.747426	3.18678	16.0582	FALSE	678.13	0.109288	0.865204	3.29166	0.01828
5413	LmxM.32.2490	0.285636	0.0891089	0.0647567	0.462261	4.34659	6.0345	FALSE	1273.38	0.140201	0.838036	1.67794	0.0936992
5414	LmxM.32.2500	0.0230376	0.029703	0.0253668	0.667546	4.30538	11.7617	FALSE	1185.88	0.127767	0.855799	3.9758	0.043473
5415	LmxM.32.2510	0.0020105	0.019802	0.0267982	0.387113	1	9.56613	FALSE	1180.79	0.131957	0.846395	1.94135	0.0454152
5416	LmxM.32.2530	0.0847575	0.0693069	0.0645219	0.110792	3.76149	7.5897	FALSE	1505.96	0.16224	0.81139	1.45426	0.0934461
5417	LmxM.32.2540	0.000373189	0.00990099	0.00360425	0.99135	2.21298	17.0229	FALSE	2110.3	0.235342	0.734587	1.9951	0.00910209
5418	LmxM.32.2550	0.000485663	0.00990099	0.00343648	0.836988	3.45028	19.1286	FALSE	2274.99	0.262758	0.710031	2.33797	0.00876309
5419	LmxM.32.2560	0.182252	0.405941	0.358338	0.693715	1	1.78046	FALSE	450.685	0.0883991	0.895507	1.39612	0.400713
5420	LmxM.32.2570	0.222123	0.148515	0.111327	0.887723	3.45422	5.04032	FALSE	531.487	0.0942035	0.88767	1.97524	0.146767
5421	LmxM.32.2580	0.0286588	0.049505	0.0176416	0.72663	4.94354	11.316	FALSE	1196.6	0.13256	0.846395	1.83514	0.0322993
5422	LmxM.32.2590	0.0189137	0.00990099	0.00798908	0.611022	4.88442	13.1187	FALSE	387.66	0.0893968	0.890805	2.79065	0.0173476
5423	LmxM.32.2600	0.0117079	0.0792079	0.0669819	0.124043	1	6.36679	FALSE	1030.9	0.126117	0.850575	1.70918	0.0964051
5424	LmxM.32.2610	0.0131565	0.158416	0.105852	0.979943	1	6.15944	FALSE	599.446	0.0941039	0.890282	1.89505	0.140409
5425	LmxM.32.2620	0.0184661	0.148515	0.112323	0.24184	1	5.56089	FALSE	1218.62	0.139662	0.836468	1.60278	0.147862
5426	LmxM.32.2630	0.0016413	0.00990099	0.00343369	0.765303	4.23798	18.4349	FALSE	1332.81	0.14077	0.839603	2.36459	0.00876309
5427	LmxM.32.2640	0.126243	0.178218	0.170729	0.468944	2.31755	4.58383	FALSE	1841.16	0.189066	0.784744	1.3285	0.211506
5428	LmxM.32.2650	0.00652947	0.029703	0.0109398	0.0225433	2.69852	12.4653	FALSE	960.748	0.120606	0.857889	2.66662	0.022196
5429	LmxM.32.2660	0.00908008	0.029703	0.0223212	0.645994	4.08359	13.534	FALSE	563.705	0.0984159	0.880878	2.03195	0.0391892
5430	LmxM.32.2670	0.119573	0.287129	0.269835	0.992827	1	2.42508	FALSE	1039.49	0.114643	0.869906	1.41961	0.312638
5431	LmxM.32.2680	0.0580838	0.039604	0.0298636	0.325184	4.80698	9.32569	FALSE	750.07	0.106185	0.875653	2.4	0.0494821
5432	LmxM.32.2700	0.000254881	0.00990099	0.00256426	0.919806	4.02155	21.725	FALSE	548.184	0.0951079	0.886625	3.45002	0.00687582
5433	LmxM.32.2720	0.245866	0.29703	0.24661	0.710896	2.71727	3.12917	FALSE	637.918	0.105461	0.869906	1.48571	0.290088
5434	LmxM.32.2730	0.0382697	0.019802	0.0161553	0.83906	3.74501	9.1468	FALSE	1546.7	0.155312	0.826541	1.55955	0.0301523
5435	LmxM.32.2740	0.186947	0.0891089	0.0664883	0.719983	4.78708	7.81469	FALSE	2717.29	0.328664	0.655172	1.51768	0.095783
5436	LmxM.32.2750	0	0.00990099	2.3796e-09	0.613695	4.47255	77.5421	FALSE	385.929	0.0879179	0.896552	2550.76	5.67199e-08
5437	LmxM.32.2760	0.31495	0.138614	0.147638	0.157883	4.32247	4.66269	FALSE	1329.29	0.142773	0.836468	1.52267	0.186753
5438	LmxM.32.2770	0.181664	0.247525	0.217089	0.607565	2.11019	3.37125	FALSE	1076.49	0.11819	0.865204	1.4098	0.260215
5439	LmxM.32.2780	0.000157764	0.00990099	0.00203813	0.392158	4.91192	23.798	FALSE	744.465	0.0945487	0.893939	5.2024	0.00569746
5440	LmxM.32.2790	0.856996	0.871287	0.900807	0.711324	1	0.0324808	FALSE	1298.23	0.138937	0.841693	1.03643	0.910282
5441	LmxM.32.2800	0	0.00990099	1.4685e-06	0.181572	4.41113	44.832	FALSE	2118.99	0.241797	0.731452	2.28397	1.46265e-05
5442	LmxM.32.2810	0.655819	0.762376	0.769661	0.942755	1	0.198705	FALSE	1407.52	0.152527	0.826019	1.08687	0.788819
5443	LmxM.32.2820	0.354276	0.376238	0.333198	0.712117	2.09662	2.04137	FALSE	1385.51	0.148654	0.829676	1.28911	0.375964
5444	LmxM.32.2830	0.00229283	0.00990099	0.00182789	0.680144	3.77635	17.2263	FALSE	2589.12	0.296238	0.683386	1.65275	0.00524353
5445	LmxM.32.2835	0	0.00990099	4.26538e-06	0.387804	4.02219	42.2463	FALSE	3001.82	0.368886	0.630617	1.88257	3.58993e-05
5446	LmxM.32.2840	0.00101061	0.00990099	0.00194024	0.987575	4.95632	19.3888	FALSE	1431.58	0.148179	0.831766	2.87643	0.00548024
5447	LmxM.32.2850	0.646287	0.732673	0.753713	0.588819	1.05442	0.271846	FALSE	1342.59	0.138568	0.84326	1.1038	0.774295
5448	LmxM.32.2860	0.38202	0.257426	0.241839	0.503505	3.41051	3.00888	FALSE	1088.04	0.124234	0.857889	1.65962	0.285282
5449	LmxM.32.2890	0.0141389	0.00990099	0.00689493	0.147299	4.08866	12.6773	FALSE	886.262	0.107949	0.876176	1.94416	0.0154249
5450	LmxM.32.2900	0.00970461	0.019802	0.0226627	0.32468	3.64694	13.6794	FALSE	1704.58	0.16869	0.815047	1.63922	0.0396661
5451	LmxM.32.2930	0.0097103	0.029703	0.0241916	0.486051	4.26668	13.9458	FALSE	1117.53	0.124856	0.856844	3.37591	0.0418147
5452	LmxM.32.2970	0.000448765	0.00990099	0.000567451	0.825147	4.81888	21.3589	FALSE	910.887	0.111332	0.871996	5.84521	0.00205198
5453	LmxM.32.3020	0.150847	0.386139	0.372391	0.772286	1	2.06532	FALSE	674.791	0.0998693	0.880878	1.41138	0.414469
5454	LmxM.32.3030	0.0362887	0.237624	0.219611	0.447618	1	4.38966	FALSE	633.092	0.0985059	0.884013	1.66896	0.262725
5455	LmxM.32.3040	0.476384	0.465347	0.512146	0.667599	1.95822	1.26478	FALSE	1443.08	0.156302	0.820272	1.23822	0.549545
5456	LmxM.32.3050	0.00749604	0.039604	0.0352017	0.518403	2.95785	11.3611	FALSE	1762.05	0.184159	0.791014	1.80436	0.0568044
5457	LmxM.32.3060	2.78391e-05	0.00990099	5.50833e-06	0.607132	4.6855	29.6375	FALSE	588.413	0.0977701	0.882968	9420.78	4.53819e-05
5458	LmxM.32.3080	0.000421335	0.00990099	0.00239379	0.468681	4.36054	21.4988	FALSE	1509.76	0.150056	0.834378	2.40256	0.00649401
5459	LmxM.32.3090	0.00973759	0.049505	0.0503711	0.767872	1.88956	8.30057	FALSE	2084.83	0.235413	0.731452	1.62641	0.0760744
5460	LmxM.32.3100	0.00546359	0.019802	0.00472858	0.38818	4.88827	17.1647	FALSE	1213.75	0.127684	0.855799	2.35419	0.0113098
5461	LmxM.32.3130	0.0814195	0.316832	0.323082	0.415945	1	3.03954	FALSE	351.965	0.0877383	0.893417	1.55474	0.366046
5462	LmxM.32.3140	0.000200498	0.00990099	0.00134677	0.702514	2.84471	19.8835	FALSE	1366.43	0.157872	0.812957	2.97851	0.0041386
5463	LmxM.32.3150	1.07257e-06	0.00990099	0.000216503	0.824401	4.98819	35.6813	FALSE	2893.48	0.344684	0.64838	2.60059	0.000944178
5464	LmxM.32.3160	0.000126601	0.00990099	0.00834769	0.197025	1	14.7565	FALSE	998.947	0.121288	0.858934	2.41737	0.0179269
5465	LmxM.32.3180	0.0226921	0.029703	0.0115945	0.607212	4.16109	11.7548	FALSE	953.729	0.116153	0.864159	2.3612	0.0232075
5466	LmxM.32.3190	0	0.00990099	1.59204e-08	0.260883	4.97291	47.4047	FALSE	1038.52	0.1278	0.84953	4.35346	2.94151e-07
5467	LmxM.32.3200	0.238947	0.128713	0.113154	0.218111	3.3327	5.12496	FALSE	1774.66	0.192499	0.779519	1.58413	0.148799
5468	LmxM.32.3210	0.00273896	0.00990099	0.00772835	0.929896	4.70414	16.9307	FALSE	1991.89	0.217958	0.754963	2.00518	0.0168518
5469	LmxM.32.3220	0.000316957	0.00990099	0.000579186	0.707697	4.89717	25.7015	FALSE	800.084	0.111313	0.867816	4.43821	0.00208835
5470	LmxM.32.3230	0.0796493	0.0594059	0.0594547	0.750847	4.78752	8.50282	FALSE	1803.07	0.182703	0.795193	2.1083	0.0872403
5471	LmxM.32.3240	0	0.00990099	2.92741e-11	0.402004	4.89199	85.7391	FALSE	2901.46	0.370566	0.621212	5.39638	1.05067e-09
5472	LmxM.32.3250	2.02687e-05	0.00990099	0.000119218	0.252397	4.90843	29.0826	FALSE	998.92	0.122174	0.856322	3.17387	0.000582565
5473	LmxM.33.0010	0	0.00990099	2.34373e-06	0.815911	4.95006	54.2834	FALSE	3905.24	0.732392	0.377743	1.64378	2.15561e-05
5474	LmxM.33.0030	0.0844437	0.29703	0.263002	0.433439	1	2.98033	FALSE	948.493	0.119225	0.858412	1.45262	0.306105
5475	LmxM.33.0040	5.11334e-05	0.00990099	0.00739325	0.431666	1	16.4873	FALSE	1035.21	0.126417	0.850575	2.47753	0.0162803
5476	LmxM.33.0050	0	0.00990099	2.8861e-07	0.0722982	4.72228	61.1372	FALSE	1873.18	0.219076	0.748171	4.12316	3.68583e-06
5477	LmxM.33.0060	0.0437856	0.039604	0.0392642	0.754239	4.52726	9.92919	FALSE	2140.79	0.231656	0.743992	1.5567	0.0620301
5478	LmxM.33.0070	0	0.00990099	1.639e-18	0.0447086	4.8725	157.336	FALSE	3151.8	0.372583	0.64629	2.94957	1.55084e-16
5479	LmxM.33.0080	0.057659	0.029703	0.0225068	0.122814	4.56158	9.33148	FALSE	2223.3	0.243642	0.729885	1.59988	0.0394595
5480	LmxM.33.0090	0.179142	0.455446	0.365604	0.132748	1	1.80605	FALSE	1023.46	0.12532	0.850575	1.32285	0.407714
5481	LmxM.33.0100	2.53284e-06	0.00990099	5.53596e-05	0.949561	3.09748	29.8521	FALSE	1115.52	0.131605	0.845873	4.0135	0.000312587
5482	LmxM.33.0120	0.00084267	0.00990099	0.0113295	0.0947466	1	11.1801	FALSE	1106.05	0.120447	0.863114	2.18932	0.0227866
5483	LmxM.33.0130	0	0.00990099	1.24236e-07	0.597984	4.34838	53.8138	FALSE	1192.58	0.147288	0.822884	3.12581	1.79181e-06
5484	LmxM.33.0140	0.109344	0.29703	0.25516	0.634677	1.21985	2.63086	FALSE	594.57	0.0975973	0.88349	1.53272	0.298291
5485	LmxM.33.0150	0.941121	0.960396	0.973121	0.482871	1	0.00545706	FALSE	1799.2	0.183191	0.793103	1.01277	0.976091
5486	LmxM.33.0160	7.62647e-05	0.00990099	0.000443322	0.179763	3.97996	24.2507	FALSE	863.046	0.116246	0.861024	2.27836	0.00167994
5487	LmxM.33.0170	0	0.00990099	5.70269e-08	0.498814	4.7057	55.5025	FALSE	678.032	0.107728	0.868861	4.3772	9.10825e-07
5488	LmxM.33.0190	1.43965e-05	0.00990099	1.04201e-05	0.888823	4.6613	30.2766	FALSE	2310.37	0.257457	0.721526	2.56012	7.88772e-05
5489	LmxM.33.0200	0.0118485	0.00990099	0.0101873	0.638287	3.91613	12.8472	FALSE	1233.88	0.139504	0.836468	4.34725	0.0209414
5490	LmxM.33.0210	0.000518179	0.00990099	0.00104585	0.410999	4.94613	22.8954	FALSE	638.144	0.103851	0.874608	2.73119	0.00339115
5491	LmxM.33.0220	0.451689	0.544554	0.547541	0.222062	1.20009	0.601284	FALSE	1456.72	0.15075	0.830721	1.18464	0.582322
5492	LmxM.33.0230	0.229246	0.39604	0.378854	0.506723	1	1.44646	FALSE	1188.91	0.135218	0.84117	1.2688	0.420538
5493	LmxM.33.0240	6.01469e-06	0.00990099	6.25484e-05	0.980934	4.79509	33.5659	FALSE	1178.08	0.126694	0.856322	6.08401	0.000346905
5494	LmxM.33.0250	0	0.00990099	5.80448e-13	0.563862	4.95297	109.557	FALSE	2343.73	0.252095	0.734065	3.88979	2.89992e-11
5495	LmxM.33.0270	2.53064e-06	0.00990099	0.000327365	0.839824	2.97181	29.1343	FALSE	1563.28	0.173985	0.798328	2.55752	0.00131726
5496	LmxM.33.0290	0.00726031	0.039604	0.0192172	0.67364	1.91672	8.89783	FALSE	312.69	0.0845648	0.898119	2.52014	0.0346253
5497	LmxM.33.0300	0.00652579	0.108911	0.0811204	0.481769	1	7.4153	FALSE	1266.43	0.143311	0.832288	1.71897	0.112577
5498	LmxM.33.0310	0.000121557	0.00990099	0.000601721	0.105506	4.53352	24.3917	FALSE	1455.26	0.163225	0.808255	2.2282	0.00214851
5499	LmxM.33.0320	0.0209859	0.029703	0.0319004	0.273237	3.46627	10.5616	FALSE	2400.28	0.27715	0.697492	1.47929	0.0523019
5500	LmxM.33.0330	9.17826e-07	0.00990099	3.37894e-05	0.728657	2.81275	33.3761	FALSE	1513.91	0.165797	0.80721	4.65448	0.000210383
5501	LmxM.33.0340	0.595967	0.683168	0.729463	0.888513	1	0.281216	FALSE	395.998	0.0917524	0.886625	1.13513	0.751361
5502	LmxM.33.0350	1.91148e-05	0.00990099	0.00224192	0.482673	1	18.3878	FALSE	1097.56	0.131013	0.845873	2.57449	0.00614775
5503	LmxM.33.0360	0.00300236	0.00990099	0.0197021	0.621067	2.68047	14.1973	FALSE	1234.26	0.140893	0.833856	2.52913	0.035336
5504	LmxM.33.0370	0.0636009	0.108911	0.105825	0.0947744	2.62094	5.96047	FALSE	1264.38	0.143301	0.834378	1.63414	0.140409
5505	LmxM.33.0390	0	0.00990099	6.13852e-06	0.015041	4.91051	48.767	FALSE	1488.39	0.156325	0.823406	3.59481	4.97858e-05
5506	LmxM.33.0410	0.016009	0.00990099	0.011576	0.84011	4.953	13.5772	FALSE	1849.14	0.195184	0.781609	1.90627	0.0231965
5507	LmxM.33.0430	8.96272e-07	0.00990099	1.49336e-05	0.502414	4.55596	38.8626	FALSE	175.546	0.0832269	0.896552	3.80575	0.000106219
5508	LmxM.33.0440	0.000176454	0.00990099	0.00804691	0.744701	1	14.1287	FALSE	4127.04	1.13744	0.189655	1.21264	0.0174429
5509	LmxM.33.0450	0.0928991	0.336634	0.285829	0.24634	1.00039	2.82694	FALSE	1510.35	0.148338	0.838036	1.39161	0.328851
5510	LmxM.33.0470	0.0704765	0.0792079	0.0561869	0.312471	3.17464	7.20243	FALSE	1619.25	0.174221	0.798328	1.48665	0.0832868
5511	LmxM.33.0490	0.0101234	0.029703	0.0234264	0.679312	2.51108	10.9689	FALSE	1516.22	0.172525	0.797806	1.98516	0.0407516
5512	LmxM.33.0500	0.259865	0.0891089	0.0842625	0.759641	4.86959	7.81984	FALSE	711.768	0.101446	0.880878	2.10563	0.116215
5513	LmxM.33.0510	0.116779	0.148515	0.149566	0.707741	1.65159	4.51525	FALSE	1459.26	0.14723	0.835946	1.42684	0.188885
5514	LmxM.33.0520	0.00685093	0.019802	0.0148029	0.190543	3.4002	13.383	FALSE	439.65	0.0881164	0.895507	2.25363	0.0281584
5515	LmxM.33.0530	0.346137	0.643564	0.636087	0.993884	1	0.888006	FALSE	2724	0.327136	0.655172	1.12206	0.663941
5516	LmxM.33.0540	0.128982	0.158416	0.141481	0.456634	2.18722	4.57226	FALSE	1240.9	0.139068	0.838558	1.57365	0.179949
5517	LmxM.33.0550	0.00208559	0.00990099	0.0127835	0.0327117	4.96922	17.9115	FALSE	1562.04	0.159791	0.820272	2.39902	0.0250181
5518	LmxM.33.0560	0.00637791	0.00990099	0.00250856	0.306367	3.78193	14.5889	FALSE	1814.1	0.206326	0.761233	1.55669	0.00674965
5519	LmxM.33.0570	1.03078e-05	0.00990099	0.000230179	0.419156	3.41494	27.6399	FALSE	1374.92	0.151374	0.825496	2.63942	0.000996168
5520	LmxM.33.0580	0.876565	0.742574	0.767113	0.5157	1.487	0.16568	FALSE	1129.91	0.125699	0.856844	1.06119	0.786766
5521	LmxM.33.0590	0.387648	0.346535	0.375857	0.352346	2.16503	2.03331	FALSE	1344.58	0.140491	0.840125	1.22922	0.417953
5522	LmxM.33.0600	0.000171569	0.00990099	0.000761127	0.995868	3.59899	22.046	FALSE	1063.89	0.126008	0.852665	2.35021	0.00261023
5523	LmxM.33.0610	0.157139	0.386139	0.369097	0.127415	1	2.00311	FALSE	2081.34	0.221723	0.753918	1.24434	0.411242
5524	LmxM.33.0620	2.72158e-06	0.00990099	0.000240052	0.273105	4.05686	32.1417	FALSE	836.661	0.107641	0.875653	2.91458	0.00103245
5525	LmxM.33.0630	0	0.00990099	4.98287e-05	0.910418	3.19695	40.9296	FALSE	982.313	0.126999	0.847962	4.6287	0.000288397
5526	LmxM.33.0640	0.11599	0.0792079	0.0736952	0.33904	3.80211	7.9069	FALSE	1288.58	0.140994	0.838558	1.89635	0.104516
5527	LmxM.33.0650	0.000283056	0.00990099	0.00726585	0.0842467	2.97244	18.6935	FALSE	1414.24	0.160261	0.810345	2.31543	0.0160507
5528	LmxM.33.0660	0.0211843	0.019802	0.0227219	0.831939	3.78804	11.9325	FALSE	1507.52	0.169245	0.799373	2.1577	0.0397475
5529	LmxM.33.0670	0.334016	0.336634	0.249155	0.686649	2.17971	2.68099	FALSE	1805.56	0.185633	0.791014	1.2523	0.292642
5530	LmxM.33.0680	0.448457	0.326733	0.328932	0.602744	2.22093	2.16106	FALSE	2064.84	0.223879	0.750261	1.21053	0.371865
5531	LmxM.33.0690	0.413435	0.653465	0.723596	0.820937	1	0.669191	FALSE	2316.69	0.248114	0.73093	1.12679	0.745809
5532	LmxM.33.0710	3.65362e-05	0.00990099	8.04848e-05	0.573928	3.61689	25.2259	FALSE	1449.18	0.161518	0.81139	2.06415	0.000422376
5533	LmxM.33.0720	1.47214e-06	0.00990099	0.000202138	0.32197	3.97033	33.3711	FALSE	968.561	0.127689	0.845873	2.53507	0.000894016
5534	LmxM.33.0730	0.00305308	0.00990099	0.0076867	0.604311	3.37505	14.9208	FALSE	212.095	0.0830073	0.898119	2.03777	0.0167727
5535	LmxM.33.0750	2.31621e-06	0.00990099	0.00129062	0.351274	1	22.6257	FALSE	890.451	0.116329	0.862069	3.20093	0.00399798
5536	LmxM.33.0760	0.00160843	0.019802	0.0274587	0.899481	1	9.97844	FALSE	999.569	0.121362	0.857889	2.02738	0.0463459
5537	LmxM.33.0770	0.00536452	0.00990099	0.0103381	0.670996	2.59933	12.0067	FALSE	2058.58	0.212294	0.768025	1.60129	0.0212095
5538	LmxM.33.0780	0.969541	0.970297	0.974918	0.765	1	0.00145853	FALSE	913.408	0.11154	0.870428	1.00859	0.977579
5539	LmxM.33.0790	0.105577	0.0792079	0.0576841	0.999008	3.94788	7.09274	FALSE	1579.87	0.163225	0.815047	1.56952	0.0851423
5540	LmxM.33.0820	0	0.00990099	1.80558e-11	0.399591	4.48664	104.981	FALSE	3542.13	0.59007	0.46186	1.99268	6.71181e-10
5541	LmxM.33.0830	0.00588461	0.049505	0.0429416	0.855985	1	7.60231	FALSE	1489.29	0.164727	0.808255	1.65473	0.0667423
5542	LmxM.33.0840	0	0.00990099	7.10428e-05	0.665228	4.34952	41.5584	FALSE	2345.86	0.270287	0.703762	2.0768	0.000384456
5543	LmxM.33.0850	0.0451024	0.0594059	0.0648469	0.797176	3.50121	8.41071	FALSE	997.911	0.126588	0.84953	1.61793	0.0938079
5544	LmxM.33.0860	0.000320218	0.00990099	0.000245198	0.972241	4.97331	22.0956	FALSE	3906.13	0.745688	0.368861	1.35381	0.00105017
5545	LmxM.33.0870	0.101626	0.257426	0.249384	0.210433	1.00087	2.68466	FALSE	1339.74	0.150429	0.822362	1.36249	0.292855
5546	LmxM.33.0880	0.00144096	0.019802	0.0105539	0.13486	2.57212	14.5119	FALSE	1398.29	0.156754	0.816614	2.01345	0.02156
5547	LmxM.33.0890	0.000356827	0.00990099	0.000280111	0.556653	4.12187	21.4567	FALSE	1756.22	0.180414	0.796761	1.88723	0.00116853
5548	LmxM.33.0900	0.0279376	0.158416	0.117141	0.605578	1	4.83928	FALSE	461.006	0.0948931	0.88349	1.70763	0.153334
5549	LmxM.33.0910	9.83157e-06	0.00990099	0.00147707	0.033491	3.73841	29.0246	FALSE	1522.56	0.171704	0.799896	2.05143	0.00445644
5550	LmxM.33.0920	0.000881095	0.00990099	0.00650322	0.0699202	2.80885	16.014	FALSE	1124.2	0.127555	0.853187	2.93654	0.0147468
5551	LmxM.33.0940	5.34346e-05	0.00990099	0.000244658	0.837271	4.60076	26.7421	FALSE	1435	0.153396	0.823929	1.97382	0.00104965
5552	LmxM.33.0950	0.0397972	0.0693069	0.0523977	0.784085	4.96969	11.1817	FALSE	2703.27	0.334261	0.645246	1.46286	0.0785462
5553	LmxM.33.0960	9.62478e-05	0.00990099	0.00272018	0.992566	4.95142	25.8277	FALSE	3608.48	0.583987	0.465517	1.5592	0.00721762
5554	LmxM.33.0980	0.281914	0.178218	0.150812	0.619364	3.45977	4.03263	FALSE	1082.74	0.121242	0.861546	1.36094	0.190152
5555	LmxM.33.0990	0	0.00990099	2.47746e-08	0.575003	4.70844	55.5137	FALSE	2826.46	0.360622	0.625392	2.40649	4.33383e-07
5556	LmxM.33.1000	0.0293582	0.019802	0.0166545	0.466673	4.92829	11.5878	FALSE	1415.72	0.154006	0.820794	1.91517	0.0309547
5557	LmxM.33.1010	4.93333e-06	0.00990099	0.000191436	0.593363	2.65145	27.9738	FALSE	894.484	0.119033	0.859457	3.55943	0.000854554
5558	LmxM.33.1030	0.30707	0.336634	0.316202	0.54579	2.426	2.65975	FALSE	1716.06	0.177095	0.801463	1.27453	0.359295
5559	LmxM.33.1040	8.36663e-06	0.00990099	0.000145937	0.750186	4.9876	31.0401	FALSE	2553.82	0.300918	0.677638	2.35867	0.000686277
5560	LmxM.33.1050	0.000142358	0.00990099	0.00441357	0.967404	1.74624	16.9927	FALSE	1093.85	0.131956	0.844305	2.75718	0.0106791
5561	LmxM.33.1060	0.00398832	0.00990099	0.00869796	0.825219	4.57049	15.939	FALSE	1404.71	0.158223	0.81348	1.96302	0.0184883
5562	LmxM.33.1070	0.330995	0.554455	0.538743	0.471889	1	0.94548	FALSE	669.772	0.0954734	0.88976	1.27328	0.574138
5563	LmxM.33.1090	0.396504	0.326733	0.291402	0.477516	2.87151	2.22449	FALSE	1114.57	0.127446	0.853187	1.3502	0.334216
5564	LmxM.33.1100	2.45873e-06	0.00990099	0.000528222	0.455531	4.69984	34.562	FALSE	1513.77	0.166246	0.807732	2.85805	0.00194158
5565	LmxM.33.1110	0.00398541	0.019802	0.0195626	0.50694	2.51882	12.0632	FALSE	1225.06	0.140454	0.834901	2.1417	0.0351463
5566	LmxM.33.1120	0.00375762	0.00990099	0.00614216	0.0904629	4.25389	16.1784	FALSE	516.211	0.0922843	0.890282	3.92269	0.0140556
5567	LmxM.33.1140	0.000250935	0.00990099	0.000862856	0.111526	3.78732	21.9185	FALSE	584.425	0.100127	0.878788	2.20424	0.00289862
5568	LmxM.33.1160	0.00573911	0.00990099	0.000621592	0.552511	4.94664	16.4688	FALSE	987.611	0.123914	0.851097	4.02389	0.00221062
5569	LmxM.33.1170	0.178002	0.138614	0.108777	0.90831	4.68069	6.14749	FALSE	1268.31	0.145555	0.828631	1.77533	0.143858
5570	LmxM.33.1175	0.0601696	0.029703	0.0432992	0.693499	4.05338	8.98283	FALSE	732.058	0.108203	0.868861	1.94319	0.0671143
5571	LmxM.33.1180	0.0185236	0.158416	0.130605	0.783026	1	5.55543	FALSE	594.538	0.0964902	0.88558	1.79947	0.167894
5572	LmxM.33.1190	0.400564	0.485149	0.492769	0.436053	1.58809	0.933477	FALSE	1251.37	0.134422	0.844305	1.27638	0.531125
5573	LmxM.33.1210	0.00678638	0.00990099	0.00772378	0.805583	4.33839	14.8605	FALSE	1625.22	0.17697	0.796238	1.90805	0.0168477
5574	LmxM.33.1220	0.0640921	0.00990099	0.00358515	0.896307	4.87018	12.2152	FALSE	443.941	0.0894988	0.891327	10.2136	0.00906448
5575	LmxM.33.1230	0.385805	0.633663	0.635785	0.793617	1	0.752467	FALSE	1134.09	0.128106	0.85162	1.19796	0.663738
5576	LmxM.33.1240	0.000945216	0.00990099	0.000769693	0.386034	4.9668	19.4102	FALSE	1130.54	0.126201	0.85371	3.65415	0.00263527
5577	LmxM.33.1250	0.0534761	0.049505	0.0217262	0.0872251	4.8483	9.48671	FALSE	519.102	0.0956107	0.884013	2.17216	0.0383386
5578	LmxM.33.1260	0.552312	0.792079	0.792313	0.0612186	1	0.353318	FALSE	1019.44	0.119425	0.861546	1.13709	0.809686
5579	LmxM.33.1270	0.0297372	0.049505	0.0361319	0.742968	4.12483	10.7802	FALSE	943.962	0.112976	0.869906	1.81476	0.0581004
5580	LmxM.33.1280	3.04109e-06	0.00990099	0.00020878	0.282837	1	22.1238	FALSE	674.51	0.100037	0.88349	3.66204	0.000914328
5581	LmxM.33.1300	0.00042567	0.00990099	0.001184	0.908619	3.53003	20.501	FALSE	524.961	0.0974765	0.879833	2.15563	0.00372874
5582	LmxM.33.1310	0.000208407	0.00990099	0.000201171	0.234475	4.20114	22.6908	FALSE	2194.98	0.23791	0.740334	1.76966	0.000892268
5583	LmxM.33.1320	0.260492	0.168317	0.154709	0.648811	4.44048	5.34249	FALSE	1504.51	0.154889	0.826019	1.47988	0.194438
5584	LmxM.33.1330	0.000893013	0.00990099	0.00983401	0.938246	3.90553	19.0835	FALSE	971.425	0.116419	0.863114	2.3753	0.020376
5585	LmxM.33.1360	0.199704	0.118812	0.0936567	0.21387	3.90075	6.37425	FALSE	1965.58	0.212073	0.760711	1.48407	0.126901
5586	LmxM.33.1370	0.002283	0.019802	0.00839837	0.822506	3.93837	17.3008	FALSE	963.425	0.119254	0.861024	2.38976	0.0180171
5587	LmxM.33.1380	0.0427891	0.0792079	0.0679002	0.674114	1.88337	7.03244	FALSE	1492.19	0.14745	0.838036	1.58256	0.0975075
5588	LmxM.33.1390	0.000113845	0.00990099	0.00233514	0.469058	4.11556	23.9202	FALSE	2253.2	0.233283	0.749739	1.6809	0.00636254
5589	LmxM.33.1430	0.00254234	0.00990099	0.0162195	0.623169	2.37034	12.8688	FALSE	1418.72	0.158939	0.815569	2.0924	0.0302541
5590	LmxM.33.1450	0.398771	0.326733	0.29672	0.604587	3.64787	2.98269	FALSE	1478.92	0.152367	0.824974	1.56221	0.339567
5591	LmxM.33.1460	0.0256338	0.00990099	0.0263757	0.960091	4.65835	11.4757	FALSE	826.82	0.111279	0.869906	2.31583	0.0448695
5592	LmxM.33.1470	1.07133e-06	0.00990099	0.000139285	0.942676	1	24.9302	FALSE	1496.04	0.162345	0.81348	2.70264	0.000659968
5593	LmxM.33.1480	0	0.00990099	1.01397e-07	0.975467	3.68764	55.1274	FALSE	593.146	0.0947435	0.890282	37.9931	1.50054e-06
5594	LmxM.33.1490	0	0.00990099	1.17771e-06	0.407319	4.58579	57.7513	FALSE	2340.52	0.258698	0.721003	2.57963	1.20967e-05
5595	LmxM.33.1500	0.000494649	0.00990099	0.00389495	0.713548	3.18687	18.1799	FALSE	1459.4	0.162874	0.81139	3.30089	0.00968312
5596	LmxM.33.1510	0.0126993	0.00990099	0.0160893	0.262013	4.83398	13.2404	FALSE	2283.66	0.253336	0.722571	1.64867	0.0300382
5597	LmxM.33.1520	0	0.00990099	7.45178e-06	0.367768	3.22568	40.0099	FALSE	3833.4	0.69174	0.402299	1.52851	5.89815e-05
5598	LmxM.33.1540	0.272575	0.128713	0.118949	0.962608	4.81086	5.88981	FALSE	1829.77	0.194325	0.781087	1.97505	0.15534
5599	LmxM.33.1550	0.173986	0.267327	0.253506	0.891758	1.66669	3.75759	FALSE	869.891	0.109532	0.874608	1.4601	0.296858
5600	LmxM.33.1555	0.335844	0.207921	0.181093	0.213551	3.12093	3.33865	FALSE	835.144	0.107307	0.876176	1.4078	0.222623
5601	LmxM.33.1560	0	0.00990099	3.44434e-07	0.352851	4.71793	55.2287	FALSE	2419.04	0.243599	0.745559	3.092	4.31926e-06
5602	LmxM.33.1970	3.75743e-06	0.00990099	0.000187708	0.0307161	2.50544	28.2198	FALSE	3965.71	0.712089	0.38976	1.43609	0.000842122
5603	LmxM.33.1990	0	0.00990099	8.45845e-11	0.260871	4.22591	104.534	FALSE	1691.9	0.160325	0.832811	5.28827	2.79487e-09
5604	LmxM.33.2000	0.506095	0.178218	0.189504	0.0967122	4.23032	3.95926	FALSE	1478.79	0.160631	0.815047	1.51859	0.231414
5605	LmxM.33.2010	0.00235257	0.029703	0.037972	0.659919	1.34889	10.0821	FALSE	1467.57	0.156483	0.820272	1.92409	0.0602938
5606	LmxM.33.2020	0.0070987	0.0891089	0.0644649	0.333397	1	7.26344	FALSE	2417.92	0.272199	0.706374	1.45474	0.0933851
5607	LmxM.33.2030	0.0183937	0.019802	0.0047965	0.402177	3.89398	11.6439	FALSE	1467.61	0.143548	0.842215	1.6119	0.011446
5608	LmxM.33.2050	0.115668	0.306931	0.338654	0.291176	1.19061	2.54398	FALSE	2109.17	0.220556	0.755486	1.30804	0.381337
5609	LmxM.33.2060	0.0609133	0.108911	0.0956798	0.996497	2.6355	6.29914	FALSE	983.228	0.124585	0.851097	1.57249	0.129138
5610	LmxM.33.2080	0.255564	0.207921	0.157041	0.234674	4.24958	5.44067	FALSE	1490.59	0.159033	0.815569	1.43065	0.197051
5611	LmxM.33.2090	0.0726394	0.039604	0.0404602	0.660914	4.40276	8.56644	FALSE	1647.03	0.174074	0.801985	1.74784	0.0635658
5612	LmxM.33.2100	0.0632204	0.267327	0.253355	0.540402	1.00053	3.45555	FALSE	2079.24	0.222545	0.754441	1.33289	0.296737
5613	LmxM.33.2110	0.54829	0.70297	0.68053	0.14698	1	0.360519	FALSE	1878.48	0.190675	0.788401	1.10693	0.705262
5614	LmxM.33.2120	0.0205725	0.0594059	0.0508626	0.518925	2.62154	8.4229	FALSE	1313.75	0.150441	0.823406	1.81693	0.0767238
5615	LmxM.33.2130	4.96348e-06	0.00990099	0.000120899	0.650405	2.71507	28.0225	FALSE	1889.72	0.201441	0.773772	2.89542	0.000587313
5616	LmxM.33.2140	0.0328361	0.19802	0.147497	0.8823	1	4.56092	FALSE	1118.04	0.128745	0.850052	1.569	0.18665
5617	LmxM.33.2160	0.494786	0.673267	0.682224	0.368509	1.12191	0.486251	FALSE	1030.96	0.123484	0.855799	1.17221	0.706369
5618	LmxM.33.2170	0.0671948	0.049505	0.0699966	0.767102	2.46829	6.68644	FALSE	704.13	0.102412	0.878265	2.03014	0.099938
5619	LmxM.33.2180	0.35507	0.584158	0.554674	0.0345439	1	0.855671	FALSE	915.744	0.108435	0.874608	1.23686	0.589206
5620	LmxM.33.2200	0.000385809	0.00990099	0.00383997	0.432371	2.56402	17.3936	FALSE	2173.64	0.240753	0.73093	1.8422	0.00957692
5621	LmxM.33.2210	0	0.00990099	1.63459e-07	0.515782	4.10327	65.8994	FALSE	1239.55	0.142075	0.835423	26.8179	2.2735e-06
5622	LmxM.33.2220	0	0.00990099	2.9357e-05	0.655919	3.39098	37.0082	FALSE	1990.61	0.228028	0.740334	2.75469	0.000186114
5623	LmxM.33.2230	0.00128085	0.019802	0.00211729	0.144842	4.5364	20.1404	FALSE	592.192	0.090734	0.895507	2.62879	0.00588449
5624	LmxM.33.2240	0.0430554	0.00990099	0.00941911	0.360765	4.60618	11.0463	FALSE	2314.23	0.259514	0.718391	1.63849	0.019673
5625	LmxM.33.2250	0	0.00990099	1.01314e-06	0.795793	4.95808	54.1462	FALSE	1753.36	0.187428	0.789969	5.8654	1.06158e-05
5626	LmxM.33.2260	0.0713705	0.227723	0.197074	0.885429	2.16407	5.37184	FALSE	1017.97	0.122319	0.856322	1.61106	0.239297
5627	LmxM.33.2270	0.00966893	0.00990099	0.00612172	0.359754	4.6391	14.0411	FALSE	867.433	0.112128	0.866771	2.49852	0.014014
5628	LmxM.33.2280	0.180061	0.465347	0.420744	0.982216	1	1.79843	FALSE	1227.9	0.137479	0.841693	1.30765	0.462352
5629	LmxM.33.2290	0.0033498	0.019802	0.00639424	0.0456534	3.83155	15.1523	FALSE	1098.89	0.130081	0.847962	1.77834	0.0145472
5630	LmxM.33.2300	1.67689e-06	0.00990099	0.000173236	0.627814	2.70379	30.9334	FALSE	1253.85	0.149179	0.821839	4.20739	0.000792042
5631	LmxM.33.2310	3.59231e-06	0.00990099	5.2256e-05	0.219493	4.82724	33.838	FALSE	211.244	0.0833094	0.898642	5.08681	0.000299944
5632	LmxM.33.2330	0.00147424	0.00990099	0.00542755	0.106328	4.16947	18.4188	FALSE	440.679	0.0908639	0.890805	2.35382	0.0127138
5633	LmxM.33.2340	0	0.00990099	6.30042e-21	0.671682	4.28974	134.099	FALSE	3110.23	0.456691	0.551202	2.43514	7.4238e-19
5634	LmxM.33.2350	0.773263	0.851485	0.866562	0.956662	1	0.083031	FALSE	1141.62	0.134488	0.840648	1.05856	0.878948
5635	LmxM.33.2360	0.277395	0.49505	0.514188	0.167835	1	1.18048	FALSE	620.793	0.0945474	0.88976	1.30375	0.551452
5636	LmxM.33.2370	4.34142e-06	0.00990099	5.87727e-05	0.913394	3.25794	29.6786	FALSE	1309.62	0.149782	0.824451	3.90223	0.000328297
5637	LmxM.33.2390	0.197406	0.138614	0.1286	0.810119	3.00659	4.73182	FALSE	923.19	0.119124	0.857367	1.76087	0.165726
5638	LmxM.33.2400	0.0941656	0.207921	0.175377	0.124917	2.18066	4.9269	FALSE	464.179	0.0940116	0.884535	1.77243	0.216491
5639	LmxM.33.2410	0.0284031	0.0792079	0.0646698	0.759291	2.36209	7.82639	FALSE	392.496	0.0865839	0.897074	2.42536	0.0936168
5640	LmxM.33.2420	1.87197e-06	0.00990099	0.000294203	0.650545	3.92272	33.6049	FALSE	1651.85	0.180495	0.794148	2.12491	0.00121354
5641	LmxM.33.2430	0.0689788	0.039604	0.0440979	0.371536	3.76068	8.36524	FALSE	2035.93	0.227731	0.741379	1.36702	0.0681831
5642	LmxM.33.2440	0.0653925	0.306931	0.252369	0.671531	1.38039	3.67243	FALSE	1499.22	0.169159	0.800418	1.43934	0.295804
5643	LmxM.33.2450	0.616118	0.554455	0.578479	0.405855	1.60268	1.06254	FALSE	1694.85	0.197742	0.765935	1.11623	0.611476
5644	LmxM.33.2470	3.16131e-06	0.00990099	1.93523e-05	0.0984697	4.99561	33.0834	FALSE	3825.81	0.704266	0.389237	1.678	0.000132
5645	LmxM.33.2473	0	0.00990099	2.11319e-19	0.930984	4.89934	72.0171	FALSE	1509.65	0.170958	0.802508	3.94599	2.09474e-17
5646	LmxM.33.2476	0.128421	0.108911	0.0845897	0.0796733	3.51204	6.49972	FALSE	521.466	0.0978418	0.880355	1.53682	0.116537
5647	LmxM.33.2479	0.00490265	0.019802	0.0156439	0.460864	3.27063	13.8967	FALSE	1300.27	0.14091	0.83908	1.93267	0.0292943
5648	LmxM.33.2480	0.860869	0.940594	0.923946	0.860003	1	0.0307275	FALSE	1658.51	0.171471	0.803553	1.03154	0.931103
5649	LmxM.33.2485	1.10605e-06	0.00990099	4.33603e-05	0.348257	3.17954	34.9268	FALSE	1089.95	0.135224	0.83908	3.9209	0.000258137
5650	LmxM.33.2490	7.70983e-06	0.00990099	0.00077177	0.26069	3.35768	28.0987	FALSE	813.351	0.112346	0.865204	3.48971	0.00263949
5651	LmxM.33.2500	0.000143119	0.00990099	0.00448156	0.65713	4.44353	24.5082	FALSE	2248.67	0.237233	0.742424	3.3918	0.0108101
5652	LmxM.33.2520	0.0387993	0.0693069	0.0706226	0.24831	2.70852	8.56908	FALSE	2141.93	0.224583	0.753396	1.45925	0.100694
5653	LmxM.33.2530	1.97552e-06	0.00990099	1.74751e-05	0.345112	4.73517	34.7029	FALSE	2970.48	0.394789	0.597179	1.75064	0.000121528
5654	LmxM.33.2540	0.45939	0.247525	0.223855	0.833621	3.83522	3.79281	FALSE	1281.59	0.146644	0.827064	1.36825	0.26679
5655	LmxM.33.2550	0.000387677	0.00990099	0.00544024	0.949635	2.92496	18.368	FALSE	1044.26	0.131567	0.842215	2.72193	0.0127302
5656	LmxM.33.2560	0	0.00990099	1.57529e-11	0.0816466	4.99394	80.9532	FALSE	3410.6	0.436669	0.594044	2.69772	5.89081e-10
5657	LmxM.33.2570	0.244679	0.514851	0.487864	0.753093	1.28458	1.42191	FALSE	1745.12	0.193643	0.774295	1.24188	0.526475
5658	LmxM.33.2590	3.45495e-05	0.00990099	0.000834704	0.493385	3.70674	26.8784	FALSE	1617.16	0.179129	0.792581	1.91812	0.00282379
5659	LmxM.33.2600	0.228964	0.316832	0.287508	0.47444	2.0463	2.91454	FALSE	2187.08	0.242391	0.73093	1.2663	0.330478
5660	LmxM.33.2610	8.19051e-06	0.00990099	1.11145e-05	0.522098	3.87691	29.0592	FALSE	1930.08	0.21459	0.756008	1.87967	8.32022e-05
5661	LmxM.33.2620	0.115621	0.0693069	0.0786603	0.911561	3.52847	6.87063	FALSE	907.853	0.108975	0.875131	1.57664	0.109773
5662	LmxM.33.2630	0.280223	0.257426	0.219529	0.753745	2.51626	2.96948	FALSE	1152.26	0.135312	0.840648	1.35062	0.262686
5663	LmxM.33.2650	0.00802902	0.0792079	0.0737439	0.528587	1.0047	7.06427	FALSE	1912.6	0.19707	0.781609	1.56916	0.104524
5664	LmxM.33.2660	0.00688465	0.029703	0.0174807	0.905519	2.81852	11.1549	FALSE	1682.84	0.177757	0.796761	1.90853	0.0320702
5665	LmxM.33.2670	2.75041e-05	0.00990099	0.001167	0.686945	4.63122	29.117	FALSE	1101.46	0.129341	0.84744	2.67299	0.00368711
5666	LmxM.33.2680	0	0.00990099	1.6723e-07	0.728607	4.60102	50.4629	FALSE	1367.03	0.158401	0.814525	2.89995	2.32077e-06
5667	LmxM.33.2700	4.82459e-06	0.00990099	0.000857869	0.634629	3.37992	30.1352	FALSE	1110.85	0.134022	0.84117	2.95346	0.00288808
5668	LmxM.33.2710	0.127332	0.346535	0.324987	0.840742	1	2.32675	FALSE	1299.89	0.146433	0.828109	1.33967	0.367871
5669	LmxM.33.2720	0.00806834	0.0693069	0.0550887	0.691412	1	7.03295	FALSE	1411.05	0.153797	0.820794	1.663	0.0820092
5670	LmxM.33.2730	6.48713e-05	0.00990099	7.88524e-05	0.0193639	4.46269	26.2743	FALSE	2428.16	0.282462	0.691223	1.78149	0.000416159
5671	LmxM.33.2750	0	0.00990099	6.3978e-06	0.116113	4.47989	45.7205	FALSE	879.816	0.116455	0.862069	3.95654	5.13551e-05
5672	LmxM.33.2760	3.62114e-05	0.019802	0.00271856	0.469161	1	17.1662	FALSE	1372.92	0.152465	0.822362	2.28863	0.00721762
5673	LmxM.33.2765	0.249096	0.316832	0.288344	0.529014	2.07506	2.93578	FALSE	1833.28	0.195726	0.77534	1.31443	0.331317
5674	LmxM.33.2770	8.25329e-05	0.00990099	0.00216176	0.913067	4.96205	25.8528	FALSE	2417.38	0.278974	0.696447	2.10925	0.00598448
5675	LmxM.33.2780	0.000141834	0.00990099	0.000284302	0.862385	4.94832	23.8723	FALSE	3518.81	0.560469	0.478056	1.70808	0.00118171
5676	LmxM.33.2790	0.0256818	0.0594059	0.0483753	0.644295	2.90767	8.3767	FALSE	1342.74	0.155331	0.815047	1.65884	0.0737667
5677	LmxM.33.2800	0	0.00990099	4.8434e-09	0.402757	4.932	73.7194	FALSE	2657.25	0.310688	0.679206	2.73781	1.0539e-07
5678	LmxM.33.2810	0.420068	0.574257	0.543928	0.887529	1	0.650405	FALSE	1492.05	0.153116	0.826541	1.16483	0.57917
5679	LmxM.33.2820	1.95913e-05	0.00990099	0.00563882	0.151572	1	18.3347	FALSE	1568.3	0.171539	0.80303	2.21789	0.0130957
5680	LmxM.33.2840	8.04669e-05	0.00990099	0.000321111	0.423608	2.40956	20.5536	FALSE	988.505	0.129022	0.844305	3.07195	0.00129795
5681	LmxM.33.2850	0.0261702	0.019802	0.0259767	0.125402	4.19686	11.2999	FALSE	1681.16	0.169048	0.811912	1.76629	0.0442873
5682	LmxM.33.2860	0.0399665	0.158416	0.162097	0.498723	1	4.22507	FALSE	677.072	0.102349	0.878265	1.62894	0.202298
5683	LmxM.33.2870	1.26786e-05	0.00990099	0.000207785	0.157446	4.98422	29.4904	FALSE	4598.97	1.19278	0.205852	1.37333	0.000911248
5684	LmxM.33.2900	0	0.00990099	1.16901e-08	0.567425	4.99212	69.4705	FALSE	4175.02	0.749909	0.401776	1.80227	2.26021e-07
5685	LmxM.33.2920	0.000480825	0.019802	0.00203667	0.670741	4.00936	20.2058	FALSE	383.118	0.0876321	0.895507	2.54648	0.00569594
5686	LmxM.33.2930	0.599635	0.564356	0.615224	0.187282	1.77805	0.604003	FALSE	1838.81	0.199775	0.769592	1.15081	0.644643
5687	LmxM.33.2940	8.47701e-05	0.00990099	0.00258616	0.702247	1	15.5274	FALSE	1026.17	0.12798	0.847962	2.36622	0.00691969
5688	LmxM.33.2950	0.528264	0.673267	0.653537	0.641721	1	0.397876	FALSE	883.931	0.119973	0.855799	1.13998	0.68045
5689	LmxM.33.2960	0.0727835	0.039604	0.0255436	0.795008	3.55762	7.42825	FALSE	634.081	0.101493	0.876176	1.59789	0.0437041
5690	LmxM.33.2980	0.113006	0.118812	0.0958171	0.589702	3.93299	7.17321	FALSE	880.834	0.113504	0.867294	2.7503	0.129245
5691	LmxM.33.2990	0.91873	0.980198	0.977406	0.96649	1	0.0104138	FALSE	1243.21	0.133691	0.844305	1.02101	0.979916
5692	LmxM.33.3000	0.00202455	0.00990099	0.00362271	0.481441	3.46457	16.5075	FALSE	927.988	0.115422	0.865726	3.71323	0.00913767
5693	LmxM.33.3010	0.0251441	0.148515	0.130236	0.326842	1.74891	5.96461	FALSE	1192.98	0.145369	0.826019	1.73539	0.167453
5694	LmxM.33.3020	0.1973	0.19802	0.187955	0.683628	1.74735	3.77096	FALSE	1620.73	0.170432	0.806688	1.31102	0.229792
5695	LmxM.33.3030	4.08325e-06	0.00990099	0.000207529	0.540735	4.25812	32.388	FALSE	1098.03	0.133402	0.841693	2.51243	0.000910765
5696	LmxM.33.3040	0.0835263	0.0594059	0.0575003	0.803615	3.95562	7.66088	FALSE	1557.64	0.158688	0.820794	1.86746	0.0849313
5697	LmxM.33.3050	0.0048475	0.00990099	0.0125895	0.246402	2.37166	11.7293	FALSE	1959.51	0.216805	0.752351	1.73989	0.0246926
5698	LmxM.33.3060	0.000167928	0.00990099	0.0018653	0.0315146	3.24007	21.0989	FALSE	1630.15	0.175349	0.80094	2.2282	0.00532152
5699	LmxM.33.3070	0.686223	0.841584	0.782723	0.719156	1	0.163255	FALSE	1734.87	0.176098	0.804075	1.07346	0.80041
5700	LmxM.33.3080	0.000382263	0.00990099	0.00511817	0.828093	2.48199	17.6778	FALSE	1507.54	0.159527	0.818704	2.56905	0.0121486
5701	LmxM.33.3090	0.0589413	0.029703	0.026976	0.763465	3.64092	7.86509	FALSE	1371.8	0.148362	0.828109	2.91457	0.0456669
5702	LmxM.33.3100	0.00614115	0.019802	0.0179947	0.72115	3.46983	13.757	FALSE	931.065	0.11765	0.862069	3.40678	0.0327821
5703	LmxM.33.3110	0.00281846	0.019802	0.0148508	0.866947	2.91904	13.4609	FALSE	426.054	0.0965993	0.87931	2.38231	0.0282324
5704	LmxM.33.3120	0.0389055	0.019802	0.0179047	0.133375	4.94223	10.9719	FALSE	569.554	0.0954762	0.88558	343.636	0.0326642
5705	LmxM.33.3130	8.44929e-05	0.00990099	0.00182729	0.850013	3.02855	21.6572	FALSE	660.272	0.10249	0.878265	4.48487	0.00524353
5706	LmxM.33.3150	0.757243	0.693069	0.611227	0.529634	1.70235	0.576027	FALSE	597.032	0.103068	0.874086	1.12152	0.640993
5707	LmxM.33.3160	0.00277655	0.00990099	0.00321148	0.537579	4.70938	18.2333	FALSE	857.831	0.117387	0.858412	2.18431	0.00826698
5708	LmxM.33.3170	1.21185e-05	0.00990099	0.00112954	0.828049	3.37783	27.7185	FALSE	857.035	0.11875	0.856844	10.7356	0.00359556
5709	LmxM.33.3180	0.202295	0.445545	0.465253	0.490834	1	1.62684	FALSE	1559.31	0.163401	0.812957	1.26298	0.504778
5710	LmxM.33.3200	0.77646	0.871287	0.869455	0.570641	1	0.0806429	FALSE	1151.57	0.132138	0.844828	1.0589	0.881738
5711	LmxM.33.3220	0.689112	0.722772	0.766437	0.475865	1	0.160097	FALSE	1240.01	0.126994	0.857367	1.08978	0.786331
5712	LmxM.33.3230	0.201686	0.158416	0.135931	0.544636	2.8252	5.43945	FALSE	2036.54	0.21147	0.767503	1.44312	0.173715
5713	LmxM.33.3240	0.119801	0.0594059	0.0526512	0.59825	4.02182	7.30184	FALSE	685.067	0.108504	0.867816	1.74477	0.0788505
5714	LmxM.33.3260	0.0801077	0.049505	0.0512914	0.44658	4.5966	9.28194	FALSE	1493.84	0.166479	0.80512	2.6204	0.0771472
5715	LmxM.33.3270	0.266895	0.544554	0.494322	0.243844	1	1.23335	FALSE	1065.72	0.121129	0.858934	1.27276	0.532616
5716	LmxM.33.3280	0.964515	1	0.997442	0.421055	1	0.0019798	FALSE	608.048	0.0944492	0.88976	1.01092	0.997921
5717	LmxM.33.3310	0.10004	0.247525	0.221287	0.144552	1.56365	3.06532	FALSE	1194.98	0.131801	0.848485	1.52011	0.264367
5718	LmxM.33.3340	0.00103992	0.039604	0.0438491	0.280399	1	10.7881	FALSE	753.959	0.112447	0.863114	2.11314	0.067832
5719	LmxM.33.3360	0.0811369	0.019802	0.0421487	0.441377	3.5357	8.28953	FALSE	486.938	0.0919357	0.88976	1.64029	0.0656733
5720	LmxM.33.3380	0.0191567	0.158416	0.139806	0.78087	1	5.49646	FALSE	2262.96	0.247837	0.727273	1.40908	0.178133
5721	LmxM.33.3390	0	0.00990099	2.43446e-31	0.963682	4.76711	99.3791	FALSE	1799.88	0.185335	0.799373	3.35883	8.94305e-29
5722	LmxM.33.3410	0	0.00990099	7.33237e-06	0.767332	4.49858	46.8328	FALSE	1952.66	0.19797	0.782132	2.48974	5.81838e-05
5723	LmxM.33.3420	1.05136e-05	0.00990099	0.00874641	0.88784	1	19.5786	FALSE	1434.44	0.153135	0.822362	2.47352	0.0185597
5724	LmxM.33.3430	7.1326e-05	0.00990099	0.00117154	0.250711	1.94457	18.6485	FALSE	2331.4	0.273082	0.697492	1.87726	0.00369697
5725	LmxM.33.3440	1.53538e-06	0.00990099	0.000123658	0.221231	2.56318	31.1108	FALSE	2158.85	0.243441	0.729885	2.69969	0.000596861
5726	LmxM.33.3450	0.0117917	0.00990099	0.0100188	0.636208	4.50022	14.6192	FALSE	991.8	0.121896	0.856322	2.69181	0.0206629
5727	LmxM.33.3460	7.97101e-05	0.00990099	0.000470229	0.548316	2.43914	21.701	FALSE	1874.95	0.202716	0.771682	2.52719	0.00176796
5728	LmxM.33.3470	0.120091	0.0594059	0.0529638	0.0398684	3.81418	7.93494	FALSE	1835.2	0.190626	0.788401	1.92958	0.0792616
5729	LmxM.33.3500	0.06624	0.0792079	0.0767416	0.779216	2.18102	6.01747	FALSE	1600.78	0.167113	0.81139	1.60989	0.10772
5730	LmxM.33.3520	0.0066311	0.00990099	0.0096302	0.643427	4.44539	14.5529	FALSE	1491.18	0.160093	0.815047	1.82625	0.0200135
5731	LmxM.33.3540	0	0.00990099	3.36379e-07	0.640901	4.01218	49.4401	FALSE	830.573	0.121145	0.852142	3.35639	4.22673e-06
5732	LmxM.33.3560	0	0.00990099	9.78318e-05	0.42137	1.00346	36.0857	FALSE	1716.2	0.182985	0.794148	3.18288	0.000495909
5733	LmxM.33.3570	7.12514e-05	0.00990099	0.00165653	0.125381	4.19599	25.478	FALSE	1561.61	0.170494	0.803553	1.98836	0.00486824
5734	LmxM.33.3580	0.448956	0.435644	0.397315	0.606193	2.02079	1.64082	FALSE	1517.98	0.163236	0.809822	1.21613	0.439389
5735	LmxM.33.3590	0.000138756	0.00990099	0.00201374	0.546281	2.90805	20.1203	FALSE	1439.37	0.163151	0.807732	2.50519	0.00564192
5736	LmxM.33.3610	2.31895e-06	0.00990099	2.1835e-05	0.786212	3.86511	32.7746	FALSE	997.607	0.123974	0.854232	2.52415	0.000145543
5737	LmxM.33.3620	0.0021376	0.0594059	0.0522937	0.841499	1	9.45308	FALSE	1389.23	0.157819	0.812957	1.77862	0.0784091
5738	LmxM.33.3630	0.0451445	0.019802	0.0104396	0.411032	4.94234	11.5492	FALSE	2293.27	0.261656	0.710554	1.57946	0.0213756
5739	LmxM.33.3650	0.05974	0.138614	0.116084	0.739671	2.55237	6.56932	FALSE	3186.5	0.422124	0.58255	1.29205	0.152264
5740	LmxM.33.3660	0.0128701	0.00990099	0.0170283	0.86085	4.54856	14.4443	FALSE	845.004	0.108689	0.874086	1.999	0.031462
5741	LmxM.33.3670	0.000116118	0.00990099	0.00061009	0.0570985	4.6476	24.9262	FALSE	2377.67	0.27977	0.691745	2.00352	0.00217591
5742	LmxM.33.3680	0	0.00990099	4.88609e-07	0.65442	4.16982	50.2979	FALSE	614.982	0.103283	0.874086	4.50638	5.79007e-06
5743	LmxM.33.3690	0.0283599	0.019802	0.0361348	0.720098	4.59098	11.085	FALSE	711.706	0.108288	0.868861	2.04238	0.0581004
5744	LmxM.33.3700	0.0744592	0.227723	0.221315	0.847503	1	3.18536	FALSE	676.63	0.105615	0.872518	1.50253	0.264367
5745	LmxM.33.3710	0.00344913	0.00990099	0.00641084	0.0109204	4.17327	15.9754	FALSE	570.883	0.0967113	0.885057	2.22522	0.0145796
5746	LmxM.33.3730	0.00275983	0.00990099	0.00434448	0.612944	3.99476	16.1239	FALSE	697.672	0.106141	0.871473	2.06935	0.0105446
5747	LmxM.33.3740	3.13254e-06	0.00990099	0.000124886	0.766368	3.63102	32.4767	FALSE	1208.44	0.143753	0.828631	2.84742	0.000602248
5748	LmxM.33.3750	0	0.00990099	2.73707e-06	0.539204	3.98996	47.8956	FALSE	880.618	0.124263	0.84953	4.31007	2.46113e-05
5749	LmxM.33.3760	0.00032398	0.019802	0.00931945	0.66901	1	12.9732	FALSE	1001.16	0.127034	0.847962	2.17724	0.0195302
5750	LmxM.33.3770	0	0.00990099	1.88303e-05	0.862314	4.17225	41.5699	FALSE	344.957	0.092896	0.884013	4.56382	0.000129653
5751	LmxM.33.3780	0.0416662	0.049505	0.0347318	0.471481	2.25777	6.74735	FALSE	463.457	0.0965741	0.880355	1.96277	0.0562063
5752	LmxM.33.3790	0.273488	0.613861	0.524479	0.619107	1	1.19986	FALSE	1678.15	0.177994	0.797806	1.20844	0.560947
5753	LmxM.33.3810	0	0.00990099	1.5195e-05	0.971598	4.14353	38.4314	FALSE	1019.66	0.128382	0.84744	4.50244	0.00010771
5754	LmxM.33.3815	3.3946e-05	0.00990099	0.000396042	0.883332	3.83387	26.072	FALSE	524.301	0.0895179	0.893939	2.85703	0.00153716
5755	LmxM.33.3820	0.00488017	0.019802	0.0226803	0.999153	1.96144	9.92997	FALSE	791.266	0.113762	0.862591	2.17775	0.0396858
5756	LmxM.33.3840	0.00144842	0.00990099	0.00444927	0.0979338	3.73217	17.7886	FALSE	1035.11	0.12923	0.846395	1.86595	0.0107447
5757	LmxM.33.3850	2.80392e-05	0.00990099	3.77646e-05	0.896367	4.87522	30.6133	FALSE	727.077	0.105942	0.873563	2.7482	0.000229416
5758	LmxM.33.3860	0	0.00990099	8.15417e-08	0.382275	4.41601	41.4902	FALSE	792.51	0.113047	0.864681	4.34827	1.24506e-06
5759	LmxM.33.3870	0.185728	0.386139	0.356012	0.822041	1	1.75244	FALSE	1578.86	0.178089	0.790491	1.25022	0.398297
5760	LmxM.33.3880	0	0.00990099	5.05447e-09	0.0371502	4.59571	65.2882	FALSE	2649.28	0.314069	0.670324	2.30469	1.08845e-07
5761	LmxM.33.3890	4.25997e-05	0.00990099	0.00166893	0.428785	4.00179	25.5443	FALSE	1458.05	0.166638	0.803553	2.0109	0.00489319
5762	LmxM.33.3900	0.0328074	0.019802	0.0328003	0.649092	3.87108	9.63172	FALSE	1452.45	0.162217	0.808777	1.54129	0.0535406
5763	LmxM.33.3910	0.000297225	0.00990099	0.00220083	0.990357	4.28734	22.0963	FALSE	339.052	0.0850177	0.898119	2.93353	0.00606538
5764	LmxM.33.3920	0.276495	0.445545	0.376599	0.568665	1.72026	1.61472	FALSE	762.664	0.109271	0.867816	1.4145	0.418481
5765	LmxM.33.3930	0.235963	0.455446	0.42535	0.334222	1	1.40544	FALSE	1738.65	0.179698	0.797283	1.22927	0.466265
5766	LmxM.33.3940	0.0263417	0.029703	0.0277875	0.765526	4.57077	11.2829	FALSE	2287.96	0.261795	0.710031	1.62694	0.0468375
5767	LmxM.33.3950	1.27011e-05	0.00990099	5.33626e-05	0.218861	4.66134	29.9199	FALSE	1074.01	0.136944	0.835423	5.89931	0.000304338
5768	LmxM.33.3955	0.0202612	0.00990099	0.0216764	0.408002	4.70525	14.4434	FALSE	1760.05	0.184478	0.788924	2.21401	0.0382615
5769	LmxM.33.3960	0.144467	0.128713	0.101814	0.098806	4.25892	6.93915	FALSE	1073.27	0.121576	0.859979	1.86726	0.135948
5770	LmxM.33.3970	0.599868	0.564356	0.559749	0.298583	1.86678	1.14439	FALSE	1240.62	0.136711	0.840648	1.16236	0.59419
5771	LmxM.33.3980	0.00164834	0.00990099	0.00537613	0.851118	3.86653	18.1966	FALSE	913.591	0.122319	0.85371	1.9019	0.012617
5772	LmxM.33.4010	0.0014701	0.00990099	1.75679e-06	0.823487	4.2459	18.7848	FALSE	1075.47	0.130673	0.844828	1.9821	1.70624e-05
5773	LmxM.33.4020	0.00549155	0.019802	0.0174317	0.459586	2.55249	11.3499	FALSE	333.222	0.0852465	0.897597	2.90669	0.0320085
5774	LmxM.33.4030	0.000659996	0.00990099	0.010279	0.621555	3.32279	18.4108	FALSE	225.267	0.0832516	0.898119	2.90714	0.0211228
5775	LmxM.33.4040	0.0453117	0.0990099	0.0992865	0.907512	2.19452	6.43411	FALSE	605.647	0.096189	0.886102	1.91158	0.133142
5776	LmxM.33.4050	0.19807	0.287129	0.224856	0.505569	1.58548	3.33034	FALSE	748.466	0.109288	0.867816	1.37178	0.267828
5777	LmxM.33.4060	0.292611	0.138614	0.141014	0.567035	3.45463	4.88441	FALSE	2158.43	0.231841	0.743469	1.26421	0.179428
5778	LmxM.33.4070	0.0508604	0.237624	0.20995	0.287294	1.19047	3.92722	FALSE	1329.58	0.13957	0.841693	1.50629	0.252854
5779	LmxM.33.4090	0.0578832	0.118812	0.116246	0.33548	2.60538	6.63083	FALSE	1324.68	0.144377	0.832288	1.57781	0.152384
5780	LmxM.33.4100	0.217972	0.158416	0.165286	0.803665	3.61326	5.40632	FALSE	659.885	0.0949605	0.890282	1.5086	0.20562
5781	LmxM.33.4110	0.0250327	0.049505	0.0517556	0.591804	4.29783	11.3069	FALSE	1740.59	0.180026	0.798328	1.74431	0.0777143
5782	LmxM.33.4120	0.0365475	0.168317	0.154149	0.618302	1	4.37751	FALSE	509.213	0.0962752	0.882445	1.65922	0.19389
5783	LmxM.33.4130	0.444892	0.356436	0.360561	0.691455	1.80985	1.93265	FALSE	2820.48	0.347561	0.638976	1.12769	0.403025
5784	LmxM.33.4140	0.93613	0.960396	0.959103	0.597966	1	0.00642349	FALSE	365.269	0.084621	0.899687	1.0207	0.963267
5785	LmxM.33.4150	0.00345495	0.029703	0.0322768	0.297192	2.36663	12.0423	FALSE	198.996	0.0819022	0.899687	2.72851	0.0528359
5786	LmxM.33.4160	0	0.00990099	4.17602e-10	0.906607	4.33599	56.1966	FALSE	2947.29	0.353455	0.646813	2.01054	1.16947e-08
5787	LmxM.33.4180	0.0122394	0.00990099	0.00291224	0.901184	4.75613	16.0062	FALSE	1340.8	0.147933	0.827064	3.47575	0.00763516
5788	LmxM.33.4190	4.00661e-06	0.00990099	0.000146161	0.585129	4.97713	34.5952	FALSE	849.929	0.117474	0.858934	3.44533	0.000686814
5789	LmxM.33.4210	3.97508e-06	0.00990099	7.13582e-05	0.168157	3.50126	30.7633	FALSE	1515.87	0.160986	0.815569	2.89565	0.000385323
5790	LmxM.33.4220	0.419127	0.118812	0.100161	0.133337	4.6118	5.73887	FALSE	669.054	0.10077	0.878265	1.97307	0.134085
5791	LmxM.33.4250	0.110676	0.049505	0.0477574	0.978828	3.42516	7.2692	FALSE	984.861	0.122442	0.85371	1.46498	0.0729562
5792	LmxM.33.4270	0.486692	0.643564	0.66904	0.959012	1	0.484019	FALSE	927.918	0.115916	0.861024	1.16188	0.694854
5793	LmxM.33.4290	0	0.00990099	4.61202e-08	0.930831	4.93374	69.7282	FALSE	2003.45	0.218132	0.757053	3.53481	7.51861e-07
5794	LmxM.33.4300	0.0819199	0.267327	0.25927	0.950951	1	3.02958	FALSE	416.027	0.0893063	0.890805	1.55286	0.302417
5795	LmxM.33.4310	0.468965	0.564356	0.547747	0.74556	1.66471	0.779234	FALSE	2053.29	0.211471	0.76907	1.18131	0.582441
5796	LmxM.33.4340	0.189025	0.39604	0.421584	0.311895	1	1.72643	FALSE	1005.52	0.117519	0.865204	1.33722	0.463194
5797	LmxM.33.4530	0.060413	0.0792079	0.0610158	0.229316	3.16899	7.90976	FALSE	1797.94	0.189158	0.788924	1.73037	0.0891957
5798	LmxM.33.4550	1.55316e-07	0.00990099	0.000142683	0.448954	1.23098	30.1105	FALSE	1831.18	0.20156	0.77116	2.70074	0.000673004
5799	LmxM.33.4560	0.0632418	0.118812	0.103889	0.481685	2.23544	6.1057	FALSE	1361.49	0.147299	0.830199	1.64977	0.138334
5800	LmxM.33.4580	0.218155	0.425743	0.409424	0.256108	1	1.51746	FALSE	1468.9	0.159291	0.816092	1.25331	0.451421
5801	LmxM.33.4600	1.21503e-05	0.00990099	0.00171255	0.570913	3.67508	28.0771	FALSE	1833.52	0.200679	0.771682	1.93384	0.004979
5802	LmxM.33.4610	0.000731683	0.00990099	0.00553566	0.622391	2.38487	15.8583	FALSE	455.582	0.096851	0.8814	3.45031	0.012909
5803	LmxM.34.0030	0.000146234	0.00990099	0.000638889	0.389618	4.68679	25.1368	FALSE	2650.97	0.330567	0.647335	1.84861	0.00225799
5804	LmxM.34.0040	4.30774e-07	0.00990099	7.36676e-07	0.494568	4.30155	40.816	FALSE	1350.73	0.156295	0.816092	2.57623	8.13093e-06
5805	LmxM.34.0050	0.000249382	0.00990099	0.00905067	0.888633	1	13.4676	FALSE	1599.16	0.169273	0.806688	1.98694	0.019108
5806	LmxM.34.0060	0.00723079	0.019802	0.0064939	0.960933	4.44904	15.8081	FALSE	2090.6	0.231387	0.742947	1.69852	0.014731
5807	LmxM.34.0070	0	0.00990099	4.35914e-07	0.10711	3.97575	44.3791	FALSE	995.676	0.126962	0.848485	3.20149	5.29628e-06
5808	LmxM.34.0080	2.18225e-06	0.00990099	6.2386e-06	0.276121	4.95223	37.1949	FALSE	1183.96	0.139658	0.835423	2.84098	5.04664e-05
5809	LmxM.34.0090	0.00106324	0.019802	0.0255555	0.848463	1	10.7468	FALSE	851.131	0.10973	0.871996	2.20268	0.0437124
5810	LmxM.34.0100	0	0.00990099	1.53334e-05	0.539394	3.61144	38.7211	FALSE	2036.71	0.234763	0.733542	2.24761	0.000108445
5811	LmxM.34.0110	0.00371216	0.029703	0.00820694	0.4876	4.66449	18.0782	FALSE	563.674	0.0967099	0.882968	2.65756	0.0177037
5812	LmxM.34.0120	0	0.00990099	8.91958e-07	0.260181	3.99869	48.6385	FALSE	1331.79	0.156096	0.815047	2.94157	9.4894e-06
5813	LmxM.34.0140	0	0.00990099	4.96228e-10	0.423281	4.32636	69.7854	FALSE	1553.86	0.17291	0.800418	3.52817	1.35896e-08
5814	LmxM.34.0150	0.000750565	0.00990099	0.00305274	0.53044	2.64796	15.9884	FALSE	644.863	0.102572	0.87722	3.58745	0.00796007
5815	LmxM.34.0170	0.478978	0.643564	0.605099	0.774432	1	0.501387	FALSE	613.627	0.0921332	0.894462	1.1936	0.635634
5816	LmxM.34.0180	0	0.00990099	1.51094e-08	0.0818699	3.73515	39.8126	FALSE	823.137	0.112428	0.866771	6.66815	2.84091e-07
5817	LmxM.34.0190	0.00228457	0.00990099	0.0060395	0.517021	4.79757	17.3817	FALSE	2146.05	0.247931	0.717868	1.72941	0.0138766
5818	LmxM.34.0200	0	0.00990099	3.49818e-12	0.859608	4.06637	88.2318	FALSE	1971.61	0.216233	0.760188	10.8995	1.47609e-10
5819	LmxM.34.0220	1.45409e-06	0.00990099	0.00174929	0.678973	1	23.5354	FALSE	1786.93	0.204916	0.760711	2.22631	0.00506224
5820	LmxM.34.0230	0	0.00990099	3.11629e-18	0.945537	4.98293	168.035	FALSE	2601.41	0.276768	0.72466	8.42554	2.86195e-16
5821	LmxM.34.0240	0	0.00990099	3.47446e-10	0.42025	4.96914	71.1267	FALSE	3339.37	0.429895	0.586207	2.85558	9.90775e-09
5822	LmxM.34.0250	0.0256927	0.029703	0.0351011	0.323053	3.92937	10.8285	FALSE	691.945	0.100671	0.8814	1.96293	0.0566669
5823	LmxM.34.0260	0.000488576	0.00990099	0.00163811	0.15218	3.35854	19.1407	FALSE	1756.4	0.183343	0.792581	1.8821	0.00483688
5824	LmxM.34.0270	0	0.00990099	8.64237e-08	0.55222	4.85778	64.0752	FALSE	3118.42	0.456285	0.541797	1.98568	1.31638e-06
5825	LmxM.34.0280	0.317082	0.574257	0.575629	0.898353	1	1.00147	FALSE	558.143	0.0896882	0.894984	1.29352	0.608902
5826	LmxM.34.0290	3.03737e-05	0.00990099	0.000559693	0.884381	2.79627	23.6641	FALSE	2098.92	0.23552	0.735632	2.22422	0.00203471
5827	LmxM.34.0300	0	0.00990099	4.34214e-09	0.404479	4.27622	51.2344	FALSE	1353.83	0.159628	0.809822	3.5116	9.61584e-08
5828	LmxM.34.0310	2.42094e-05	0.00990099	0.00103319	0.936918	2.36335	22.9437	FALSE	1578.73	0.178455	0.791536	2.47335	0.00335357
5829	LmxM.34.0340	2.28087e-05	0.00990099	0.000266987	0.350825	3.76548	28.0369	FALSE	1626.38	0.175314	0.798851	1.96852	0.00112203
5830	LmxM.34.0350	8.14469e-07	0.00990099	2.51287e-05	0.0697688	3.82056	38.3466	FALSE	2324.58	0.266772	0.706374	1.86844	0.000163809
5831	LmxM.34.0360	1.38239e-06	0.00990099	0.000123297	0.729585	4.13695	35.263	FALSE	1773.89	0.192981	0.780564	2.08905	0.000595968
5832	LmxM.34.0370	0.363016	0.217822	0.195203	0.851673	3.39746	3.78396	FALSE	1935.86	0.199716	0.777952	1.51727	0.23726
5833	LmxM.34.0380	0	0.00990099	8.85593e-07	0.517258	3.72014	44.3725	FALSE	1944.48	0.220497	0.748694	3.46687	9.43777e-06
5834	LmxM.34.0390	0	0.00990099	4.34135e-09	0.415422	4.82651	62.7175	FALSE	2323.59	0.281569	0.688088	2.56044	9.61584e-08
5835	LmxM.34.0400	4.27531e-05	0.00990099	0.000685515	0.563007	4.99405	26.953	FALSE	4332.07	1.07524	0.231975	1.35702	0.00239108
5836	LmxM.34.0430	0.00107435	0.00990099	0.000505961	0.98189	2.27117	14.9737	FALSE	1518.1	0.168672	0.803553	2.22269	0.00187744
5837	LmxM.34.0440	0.201835	0.168317	0.182414	0.60869	2.27848	3.93332	FALSE	1175.73	0.127463	0.854232	1.44143	0.224026
5838	LmxM.34.0450	0.496537	0.693069	0.681665	0.799617	1	0.462508	FALSE	1217.74	0.123814	0.861546	1.16123	0.706054
5839	LmxM.34.0480	0.129183	0.336634	0.302951	0.721406	1	2.30428	FALSE	1306.1	0.142206	0.834378	1.3429	0.345937
5840	LmxM.34.0490	3.85011e-05	0.00990099	0.000277235	0.0668685	4.74887	29.5609	FALSE	2551.71	0.303577	0.672414	1.681	0.00115886
5841	LmxM.34.0550	0	0.00990099	3.06789e-05	0.490441	4.20919	39.8652	FALSE	537.755	0.0934849	0.890805	3.60304	0.000193134
5842	LmxM.34.0560	0.0898635	0.0990099	0.0981941	0.694556	4.16412	8.05541	FALSE	752.704	0.109055	0.869906	2.51932	0.131961
5843	LmxM.34.0570	0.00215497	0.00990099	0.00427617	0.667601	4.06241	16.9845	FALSE	2531.24	0.283059	0.699582	1.57068	0.0104274
5844	LmxM.34.0580	0.774763	0.841584	0.875115	0.791734	1	0.0819054	FALSE	2370.16	0.266119	0.710554	1.04003	0.886471
5845	LmxM.34.0590	0.00573826	0.00990099	0.0137538	0.744047	2.97327	12.0535	FALSE	389.77	0.0922221	0.887147	2.6875	0.0265429
5846	LmxM.34.0600	6.41985e-06	0.00990099	0.000238401	0.606512	4.93138	31.1964	FALSE	4401.62	1.41049	0.128527	1.29775	0.00102748
5847	LmxM.34.0610	0.0029111	0.00990099	0.00296119	0.381148	3.72281	16.2829	FALSE	2397.83	0.250875	0.734065	1.54219	0.00774723
5848	LmxM.34.0620	0.0126311	0.029703	0.0119729	0.386286	2.69877	11.0425	FALSE	909.594	0.114207	0.865204	1.71435	0.0237397
5849	LmxM.34.0630	0.0441283	0.188119	0.158883	0.876087	1	4.057	FALSE	1702	0.181685	0.793626	1.41517	0.198882
5850	LmxM.34.0640	0.000287536	0.00990099	0.000182994	0.149591	4.92964	25.5255	FALSE	2846.48	0.345423	0.644723	2.95048	0.000826049
5851	LmxM.34.0660	0.0009177	0.00990099	0.00948462	0.446899	2.80511	15.994	FALSE	961.218	0.117475	0.864681	2.87015	0.0197834
5852	LmxM.34.0670	0.0663809	0.306931	0.244072	0.872265	1	3.37417	FALSE	1648.24	0.172037	0.804598	1.38995	0.287482
5853	LmxM.34.0680	0	0.00990099	2.64229e-09	0.014126	4.51267	79.1247	FALSE	2021.72	0.216387	0.762278	4.78182	6.18018e-08
5854	LmxM.34.0690	0.236272	0.524752	0.463887	0.190346	1	1.40358	FALSE	1314.6	0.141006	0.838036	1.2659	0.503822
5855	LmxM.34.0700	0.346581	0.366337	0.342884	0.868351	2.05336	2.04237	FALSE	1526.04	0.16961	0.801985	1.26198	0.385544
5856	LmxM.34.0710	0.381824	0.574257	0.564591	0.979605	1.45677	0.921073	FALSE	1574.9	0.159971	0.817659	1.24853	0.59862
5857	LmxM.34.0730	0.000233061	0.00990099	0.00130514	0.35688	4.93732	23.0221	FALSE	1347.25	0.152473	0.821839	2.57093	0.00403621
5858	LmxM.34.0740	0.431773	0.534653	0.521706	0.624356	1.75848	0.992332	FALSE	342.079	0.0846462	0.898642	1.35763	0.558364
5859	LmxM.34.0750	0.171835	0.039604	0.027056	0.341177	4.36818	7.58982	FALSE	1917.99	0.203118	0.770115	1.93944	0.0457651
5860	LmxM.34.0760	0.288741	0.158416	0.148503	0.528995	4.18814	4.78034	FALSE	922.9	0.116774	0.862591	1.48147	0.187658
5861	LmxM.34.0770	0.125974	0.336634	0.331139	0.419826	1	2.34347	FALSE	664.239	0.103621	0.875653	1.42338	0.374021
5862	LmxM.34.0780	0.000770362	0.00990099	0.00388433	0.323616	3.41351	17.7708	FALSE	1929.51	0.20352	0.77325	1.85755	0.00966824
5863	LmxM.34.0790	0.0139641	0.0990099	0.0672284	0.680488	1	6.0538	FALSE	1400.97	0.153432	0.820794	1.59967	0.0966931
5864	LmxM.34.0800	0.0058749	0.00990099	0.00349828	0.900941	4.63277	15.3607	FALSE	1598.64	0.170844	0.804598	1.73065	0.00890613
5865	LmxM.34.0810	0.0364608	0.0990099	0.0878446	0.726878	2.28046	6.84092	FALSE	1752.13	0.193729	0.774295	1.48101	0.120278
5866	LmxM.34.0820	3.32399e-06	0.00990099	0.000339917	0.310375	2.41415	27.9574	FALSE	3283.68	0.510543	0.501567	1.62037	0.00135554
5867	LmxM.34.0830	0	0.00990099	1.13452e-05	0.782571	4.10354	46.0086	FALSE	1974.84	0.211251	0.76698	2.47411	8.42455e-05
5868	LmxM.34.0840	0	0.00990099	1.09952e-08	0.357856	4.86133	71.5171	FALSE	2437.19	0.291378	0.685998	4.46111	2.16419e-07
5869	LmxM.34.0850	0	0.00990099	6.2267e-06	0.0697283	1	37.9081	FALSE	1627.86	0.179629	0.791536	3.28039	5.04354e-05
5870	LmxM.34.0880	0.00493553	0.00990099	0.00715037	0.60182	4.67733	17.8899	FALSE	273.749	0.0846115	0.896029	2.83068	0.0158516
5871	LmxM.34.0900	0.00139093	0.00990099	0.010464	0.218428	4.2831	18.6581	FALSE	1887.86	0.193802	0.783699	2.78259	0.0214114
5872	LmxM.34.0910	1.92568e-05	0.00990099	0.00513918	0.320074	1	18.3675	FALSE	1960.28	0.206077	0.769592	2.07077	0.0121846
5873	LmxM.34.0920	0.00218714	0.00990099	0.0137407	0.627483	4.02351	16.9287	FALSE	1451.79	0.145134	0.840648	1.79824	0.0265257
5874	LmxM.34.0930	0.0505381	0.118812	0.107104	0.850475	2.04118	5.97411	FALSE	619.294	0.0978184	0.884535	1.81345	0.141829
5875	LmxM.34.0940	0.275428	0.257426	0.236385	0.612755	2.50574	2.72455	FALSE	1021.03	0.122142	0.856322	1.39605	0.279587
5876	LmxM.34.0950	0.000819954	0.00990099	0.00172376	0.266128	2.9044	17.3566	FALSE	519.621	0.0914911	0.891327	5.96118	0.00500459
5877	LmxM.34.0960	0	0.00990099	1.15875e-07	0.216864	4.8782	50.5054	FALSE	1373.45	0.157076	0.81348	4.47792	1.68681e-06
5878	LmxM.34.0980	0.000139312	0.00990099	6.38918e-06	0.915731	3.98288	22.7652	FALSE	2464.18	0.285788	0.692268	1.64002	5.13519e-05
5879	LmxM.34.0990	0.143142	0.029703	0.039878	0.969538	4.63037	8.16018	FALSE	893.774	0.117548	0.859979	1.984	0.0628884
5880	LmxM.34.1000	0.0322209	0.039604	0.0399896	0.904922	3.95115	10.7651	FALSE	725.195	0.106239	0.871996	2.73247	0.0630008
5881	LmxM.34.1010	0.070356	0.0891089	0.0930975	0.29622	2.48601	5.68626	FALSE	1961.69	0.207629	0.766458	1.50326	0.12628
5882	LmxM.34.1020	0.0450123	0.00990099	0.026953	0.366353	4.38626	10.7409	FALSE	1397.86	0.14498	0.835946	1.98109	0.0456404
5883	LmxM.34.1030	0	0.00990099	7.9907e-09	0.11323	3.94032	63.5448	FALSE	2482.28	0.301154	0.677116	2.09551	1.64693e-07
5884	LmxM.34.1040	0.214837	0.138614	0.123657	0.831507	4.19496	5.70407	FALSE	3738.84	0.650993	0.410136	1.21557	0.160282
5885	LmxM.34.1050	2.82276e-05	0.00990099	0.000554383	0.126731	2.93934	23.6663	FALSE	1417.65	0.145576	0.837513	2.27348	0.00201873
5886	LmxM.34.1060	0.000836488	0.00990099	0.0175854	0.668305	1.35476	12.2456	FALSE	1416.08	0.161953	0.807732	1.98762	0.032234
5887	LmxM.34.1080	0.529849	0.356436	0.367588	0.727349	3.49675	2.05281	FALSE	1349.26	0.144786	0.833333	1.5299	0.409707
5888	LmxM.34.1090	0.154741	0.217822	0.254101	0.587325	2.38935	3.87426	FALSE	765.615	0.10654	0.874086	1.61124	0.297387
5889	LmxM.34.1100	0	0.00990099	1.27351e-07	0.13204	3.33165	57.0631	FALSE	1506.9	0.165705	0.807732	12.5628	1.8325e-06
5890	LmxM.34.1110	0.00105395	0.00990099	0.000467974	0.760194	4.76974	22.0313	FALSE	1822.31	0.196435	0.776385	1.85201	0.0017616
5891	LmxM.34.1120	0	0.00990099	3.37949e-08	0.0647947	2.61217	59.5216	FALSE	3811.9	0.751023	0.359979	1.85711	5.62798e-07
5892	LmxM.34.1130	0.118709	0.148515	0.160222	0.678456	2.51707	4.97209	FALSE	2673.52	0.324527	0.653605	1.25783	0.200358
5893	LmxM.34.1140	0.70519	0.792079	0.829545	0.75342	1	0.143172	FALSE	2196.77	0.231157	0.748694	1.05895	0.845059
5894	LmxM.34.1160	3.229e-07	0.00990099	9.86826e-06	0.210772	4.46731	39.5847	FALSE	1948.06	0.219769	0.750261	2.21873	7.51552e-05
5895	LmxM.34.1170	0.0554831	0.0990099	0.117031	0.923315	2.27663	6.06207	FALSE	1254.53	0.141618	0.833333	1.62868	0.153252
5896	LmxM.34.1180	0.99065	0.980198	0.98929	0.0435803	1	0.000137391	FALSE	2824.44	0.342592	0.641066	1.00141	0.990559
5897	LmxM.34.1190	3.76288e-07	0.00990099	7.39394e-06	0.293904	4.61878	40.6848	FALSE	384.624	0.0892237	0.892894	5.0435	5.85979e-05
5898	LmxM.34.1200	0.199334	0.0891089	0.0938348	0.914064	4.37129	6.94737	FALSE	924.272	0.113496	0.868339	1.56178	0.12706
5899	LmxM.34.1210	0	0.00990099	7.36843e-05	0.362473	1	35.801	FALSE	1481.9	0.167885	0.804598	3.2849	0.000394309
5900	LmxM.34.1220	0.0900581	0.0693069	0.0775774	0.352717	3.80055	7.06871	FALSE	1257.73	0.139304	0.838036	1.49865	0.1086
5901	LmxM.34.1230	0	0.00990099	3.35065e-08	0.766105	4.24617	68.1263	FALSE	1946.06	0.215514	0.758621	2.83208	5.59487e-07
5902	LmxM.34.1240	0	0.00990099	2.00519e-05	0.621762	3.20076	37.8329	FALSE	1024.58	0.120628	0.862069	5.04921	0.000135818
5903	LmxM.34.1250	3.1325e-07	0.00990099	0.000148552	0.383804	4.24776	38.8727	FALSE	751.439	0.113836	0.862069	3.07246	0.000695434
5904	LmxM.34.1260	1.00698e-05	0.00990099	0.000256323	0.622559	4.45331	31.3798	FALSE	1933.76	0.209668	0.763323	2.01058	0.00108746
5905	LmxM.34.1270	0.0332759	0.178218	0.190975	0.516159	1	4.53809	FALSE	639.321	0.10012	0.879833	1.67078	0.232846
5906	LmxM.34.1280	0.0188895	0.00990099	0.0233496	0.621542	3.44728	11.056	FALSE	1011.08	0.11733	0.864159	1.69829	0.0406291
5907	LmxM.34.1290	6.09323e-06	0.00990099	0.000296663	0.669227	3.97421	30.0429	FALSE	1759.8	0.181598	0.794671	2.08718	0.00122288
5908	LmxM.34.1300	0	0.00990099	3.25652e-23	0.370091	4.79794	217.021	FALSE	4104.89	1.11196	0.215778	1.93671	4.84213e-21
5909	LmxM.34.1310	0.476882	0.49505	0.388244	0.824872	2.01907	1.51522	FALSE	835.574	0.115002	0.861024	1.19256	0.430196
5910	LmxM.34.1320	0.693835	0.584158	0.588227	0.653891	2.1784	0.610568	FALSE	2002.6	0.202556	0.776385	1.12829	0.620415
5911	LmxM.34.1330	0	0.00990099	3.64822e-12	0.0430506	4.59602	112.854	FALSE	2134.14	0.260933	0.705852	3.37405	1.51887e-10
5912	LmxM.34.1350	3.37129e-07	0.00990099	9.58584e-06	0.229046	4.04241	37.7473	FALSE	252.394	0.0871446	0.890805	3.4797	7.30935e-05
5913	LmxM.34.1355	0	0.00990099	3.57379e-09	0.128878	3.77296	73.0146	FALSE	907.42	0.127386	0.845873	15.0737	8.08635e-08
5914	LmxM.34.1360	0.000301371	0.029703	0.0125744	0.385038	1	13.1095	FALSE	1727.16	0.18588	0.786834	1.88401	0.0246785
5915	LmxM.34.1380	0	0.00990099	9.80208e-07	0.828716	4.91176	47.7918	FALSE	3324.66	0.49808	0.520376	1.80728	1.03054e-05
5916	LmxM.34.1390	0.537122	0.70297	0.676713	0.503511	1	0.381037	FALSE	2197.61	0.251022	0.717868	1.0895	0.701655
5917	LmxM.34.1400	1.34598e-06	0.00990099	1.37898e-05	0.356555	3.84889	35.2084	FALSE	1680.75	0.186463	0.785266	2.03678	9.89854e-05
5918	LmxM.34.1410	0.0172942	0.049505	0.0382239	0.653346	2.00888	8.13993	FALSE	2077.2	0.232893	0.736677	1.52915	0.0606224
5919	LmxM.34.1420	0.0023724	0.029703	0.0392837	0.77626	1	9.26113	FALSE	2603.4	0.292198	0.692268	1.51502	0.0620452
5920	LmxM.34.1430	0	0.00990099	8.65471e-12	0.192096	4.81123	83.6251	FALSE	1983.99	0.21592	0.762278	3.16524	3.4208e-10
5921	LmxM.34.1440	0.227471	0.118812	0.115792	0.357247	4.68953	5.48775	FALSE	4012.68	0.746839	0.377743	1.19155	0.151948
5922	LmxM.34.1450	9.41325e-05	0.00990099	0.000237777	0.188782	4.02767	23.8809	FALSE	2620.27	0.287417	0.697492	1.66567	0.0010255
5923	LmxM.34.1460	0.00132665	0.019802	0.0229103	0.610059	1	10.3354	FALSE	2595.3	0.314341	0.661964	1.50192	0.0400321
5924	LmxM.34.1470	0	0.00990099	1.24609e-15	0.507357	4.58475	90.5112	FALSE	3456.35	0.487834	0.543365	2.24763	8.55143e-14
5925	LmxM.34.1480	0.000269737	0.00990099	0.00975234	0.20899	1.66289	15.5527	FALSE	1818.97	0.184088	0.797283	2.26036	0.0202337
5926	LmxM.34.1490	0	0.00990099	3.54364e-12	0.436209	4.83432	71.3521	FALSE	1128.78	0.125579	0.859457	1148.27	1.48524e-10
5927	LmxM.34.1510	0.10722	0.0990099	0.0664205	0.849881	2.54454	5.97008	FALSE	959.211	0.120608	0.856322	1.56875	0.0957516
5928	LmxM.34.1520	0.00128536	0.00990099	0.000801835	0.668276	3.75352	18.0284	FALSE	963.301	0.124706	0.850575	1.87273	0.00272737
5929	LmxM.34.1530	0	0.00990099	0.000125042	0.760934	1	31.8535	FALSE	786.954	0.11263	0.865204	4.3886	0.000602308
5930	LmxM.34.1540	0	0.00990099	1.56011e-07	0.958755	3.45504	61.3654	FALSE	2642.03	0.336424	0.640543	2.27772	2.1993e-06
5931	LmxM.34.1550	0.0744999	0.029703	0.0538852	0.626977	3.99712	8.6294	FALSE	764.328	0.109133	0.869383	2.24215	0.0804478
5932	LmxM.34.1570	2.15379e-07	0.00990099	3.59291e-05	0.12749	4.36249	39.6659	FALSE	2414.43	0.286347	0.689133	2.06057	0.000220194
5933	LmxM.34.1590	0.134703	0.0594059	0.0610896	0.76685	4.21788	7.22296	FALSE	1811.19	0.187317	0.789446	1.36283	0.0892826
5934	LmxM.34.1600	0.0523954	0.158416	0.157775	0.433554	1.76928	4.58808	FALSE	1146.55	0.135776	0.83908	1.64878	0.197615
5935	LmxM.34.1610	0.00266652	0.00990099	0.00750248	0.516762	3.672	15.7494	FALSE	750.628	0.107847	0.871473	2.92974	0.0164454
5936	LmxM.34.1620	0.0609615	0.049505	0.0419293	0.88192	3.96773	8.75536	FALSE	1744.49	0.178742	0.799896	1.57434	0.065413
5937	LmxM.34.1630	0.00257154	0.00990099	0.00763356	0.0900113	4.29362	16.8859	FALSE	626.78	0.0993636	0.882445	2.25463	0.0166742
5938	LmxM.34.1640	0.174893	0.188119	0.179389	0.50011	2.43892	4.51204	FALSE	913.983	0.116542	0.862591	1.58225	0.220659
5939	LmxM.34.1650	0	0.00990099	2.90174e-06	0.292439	4.18155	49.0256	FALSE	1049.31	0.121396	0.863114	6.58599	2.56677e-05
5940	LmxM.34.1660	0.0499448	0.039604	0.0374648	0.108344	4.47858	9.60137	FALSE	319.125	0.0837046	0.899687	2.08949	0.0596552
5941	LmxM.34.1670	1.42204e-06	0.00990099	1.35126e-05	0.270138	4.99035	35.4435	FALSE	2989.71	0.359499	0.640021	2.56463	9.71074e-05
5942	LmxM.34.1690	0.0495495	0.118812	0.0859169	0.114197	2.22465	6.28089	FALSE	536.64	0.0975204	0.882445	1.9294	0.118001
5943	LmxM.34.1720	3.28247e-06	0.00990099	0.000272239	0.0581672	4.88315	33.3132	FALSE	1316.39	0.151826	0.822362	3.35561	0.0011395
5944	LmxM.34.1730	0.423503	0.425743	0.422534	0.954248	1.75505	2.03048	FALSE	1335.86	0.144077	0.833333	1.22253	0.463983
5945	LmxM.34.1740	0.301146	0.188119	0.168966	0.885046	4.08269	4.86759	FALSE	1596.74	0.170191	0.804598	1.40425	0.209594
5946	LmxM.34.1760	0.0106173	0.0990099	0.084302	0.150496	1.19086	6.82916	FALSE	873.832	0.119903	0.854232	1.79411	0.116243
5947	LmxM.34.1800	0.000700601	0.00990099	0.000719644	0.879698	3.84359	19.7508	FALSE	785.031	0.106852	0.874608	2.19943	0.00249538
5948	LmxM.34.1810	7.05878e-06	0.00990099	0.000111407	0.313596	4.49915	31.5114	FALSE	1702.77	0.182373	0.793103	2.33997	0.000551735
5949	LmxM.34.1820	2.73285e-06	0.00990099	4.4423e-05	0.789811	3.8608	32.1284	FALSE	1407.45	0.157777	0.815569	2.30955	0.000263118
5950	LmxM.34.1830	0.680148	0.594059	0.579432	0.54217	1.64039	0.843498	FALSE	629.159	0.100491	0.878265	1.15679	0.612172
5951	LmxM.34.1840	0.755683	0.267327	0.250429	0.135388	4.59696	3.26206	FALSE	473	0.0893586	0.893939	1.81533	0.29375
5952	LmxM.34.1850	0.00018802	0.00990099	0.000686469	0.848438	4.92774	25.1436	FALSE	1574.98	0.180228	0.787879	2.77662	0.0023923
5953	LmxM.34.1870	0.0824918	0.0792079	0.0822939	0.319998	3.85782	7.88018	FALSE	1302.16	0.138826	0.840125	1.52791	0.113978
5954	LmxM.34.1880	1.4327e-06	0.00990099	0.00126982	0.105993	1	23.5634	FALSE	1348.74	0.158945	0.8093	2.56401	0.00394922
5955	LmxM.34.1890	3.09652e-07	0.00990099	0.00014713	0.151711	4.98959	39.5168	FALSE	4381.63	1.10149	0.225705	1.42346	0.00069033
5956	LmxM.34.1900	0	0.00990099	2.1392e-08	0.171861	4.96187	58.0622	FALSE	4063.85	0.820536	0.340125	1.79583	3.8319e-07
5957	LmxM.34.1910	2.62316e-05	0.00990099	0.000220237	0.867678	4.98382	27.7869	FALSE	3973.9	0.792656	0.346917	1.62859	0.000956455
5958	LmxM.34.1920	1.31336e-06	0.00990099	4.43515e-05	0.273216	4.97997	35.0038	FALSE	3086.09	0.366694	0.636886	2.46439	0.000263034
5959	LmxM.34.1930	0.00557607	0.029703	0.00989406	0.845574	2.79068	11.7626	FALSE	892.063	0.118006	0.858934	2.28798	0.0204665
5960	LmxM.34.1940	0.00474163	0.0594059	0.0361898	0.544946	1.07453	8.14126	FALSE	606.625	0.092804	0.892372	2.16292	0.0581589
5961	LmxM.34.1945	0	0.00990099	4.54235e-15	0.371847	4.26136	45.9354	FALSE	207.248	0.0822234	0.899164	6.36988	2.89459e-13
5962	LmxM.34.1950	6.84986e-07	0.00990099	7.4131e-05	0.631164	3.31039	36.2939	FALSE	234.875	0.0835122	0.898119	4.77687	0.000396182
5963	LmxM.34.1960	0.00179273	0.00990099	0.00643968	0.278111	2.91488	14.2935	FALSE	558.34	0.0989837	0.878788	3.17305	0.0146293
5964	LmxM.34.1970	0.061885	0.019802	0.0346858	0.442216	4.75468	9.2366	FALSE	881.429	0.11192	0.868339	1.99923	0.0561465
5965	LmxM.34.1980	2.87162e-07	0.00990099	0.000127019	0.234962	3.47617	37.7004	FALSE	1510.12	0.160392	0.817137	2.74779	0.000609476
5966	LmxM.34.1990	5.87188e-05	0.00990099	0.000433574	0.950733	4.74518	28.7408	FALSE	1153.04	0.13637	0.83908	2.42019	0.00165303
5967	LmxM.34.2000	0.00394105	0.019802	0.0101074	0.977923	3.19325	13.9542	FALSE	514.626	0.0953795	0.886102	2.42682	0.0208114
5968	LmxM.34.2010	0	0.00990099	1.26468e-06	0.111644	4.97537	56.916	FALSE	4183.7	0.867333	0.326541	1.69691	1.28631e-05
5969	LmxM.34.2020	9.96622e-06	0.00990099	0.005325	0.493099	1.74554	23.1178	FALSE	1843.52	0.202831	0.766458	2.4492	0.0125158
5970	LmxM.34.2030	0.00490936	0.00990099	0.00804001	0.514961	4.86759	16.1148	FALSE	1248.32	0.135035	0.844305	2.92515	0.017434
5971	LmxM.34.2040	0	0.00990099	1.31758e-06	0.612976	4.23316	60.4129	FALSE	1930	0.192655	0.791014	2.91496	1.32929e-05
5972	LmxM.34.2050	6.5269e-06	0.00990099	0.00019751	0.552768	4.99199	31.0287	FALSE	4263.22	1.01534	0.254441	1.54452	0.000878527
5973	LmxM.34.2060	0.000850766	0.00990099	0.00681328	0.945548	2.94374	16.9233	FALSE	910.642	0.110298	0.872518	4.36874	0.0152889
5974	LmxM.34.2070	8.96496e-05	0.00990099	0.00066002	0.125843	4.93437	26.1731	FALSE	1539.69	0.165597	0.8093	2.40827	0.00231954
5975	LmxM.34.2075	2.92836e-05	0.00990099	0.000326688	0.953405	4.22232	27.0321	FALSE	1182.28	0.135601	0.842215	2.24212	0.00131539
5976	LmxM.34.2080	0.0719752	0.0594059	0.03321	0.546312	4.42716	8.68235	FALSE	3165.86	0.417818	0.583072	1.35012	0.0540729
5977	LmxM.34.2090	0.00556793	0.019802	0.0128341	0.131355	3.5306	13.4331	FALSE	2718.17	0.319472	0.663009	1.42766	0.0250937
5978	LmxM.34.2100	0.015589	0.138614	0.129305	0.974596	1	5.85912	FALSE	1665.76	0.172397	0.803553	1.55181	0.166497
5979	LmxM.34.2110	0.0261218	0.158416	0.122329	0.10504	1	4.95563	FALSE	2006.86	0.215104	0.760711	1.4207	0.15889
5980	LmxM.34.2120	0.00341509	0.0792079	0.0488946	0.911396	1	8.59269	FALSE	1331.55	0.143292	0.835423	1.81698	0.0743479
5981	LmxM.34.2140	6.90328e-05	0.00990099	0.00272062	0.501406	2.45343	21.0501	FALSE	815.956	0.10897	0.871473	3.67361	0.00721762
5982	LmxM.34.2150	0.000363604	0.00990099	3.02031e-05	0.211777	4.38254	21.775	FALSE	2148.9	0.240482	0.732497	1.91706	0.000190523
5983	LmxM.34.2160	0.188412	0.0891089	0.0835921	0.575165	4.82428	6.1629	FALSE	2637.33	0.313926	0.665622	1.35542	0.115468
5984	LmxM.34.2170	1.04536e-06	0.00990099	9.40837e-06	0.994427	2.91976	34.5831	FALSE	2130.85	0.23227	0.743992	3.53633	7.19159e-05
5985	LmxM.34.2180	0.00810032	0.029703	0.0203669	0.615676	3.53532	13.5484	FALSE	1325.92	0.147604	0.828109	3.34726	0.0363507
5986	LmxM.34.2190	0.000135959	0.00990099	0.00138913	0.916615	4.7767	24.489	FALSE	3336.4	0.489127	0.525078	1.52066	0.00422763
5987	LmxM.34.2200	0.00163151	0.029703	0.0194785	0.113715	1	9.95208	FALSE	1591.38	0.157793	0.823929	1.87187	0.0350272
5988	LmxM.34.2220	0.000833115	0.00990099	0.00383625	0.824137	4.55469	20.8	FALSE	4118.74	0.862268	0.316092	1.2692	0.00957147
5989	LmxM.34.2221	0.181182	0.217822	0.186323	0.605117	2.64474	3.80547	FALSE	3910.69	0.765276	0.352665	1.16206	0.227975
5990	LmxM.34.2230	0	0.00990099	3.83073e-05	0.357625	1	35.4261	FALSE	1188.85	0.134331	0.84326	4.22412	0.000231912
5991	LmxM.34.2240	0.00535857	0.0594059	0.045613	0.342613	1.94409	9.60935	FALSE	1278.19	0.141092	0.836468	2.03756	0.0701264
5992	LmxM.34.2250	0.00156617	0.00990099	0.00741833	0.115123	3.17884	16.1775	FALSE	2062.38	0.221119	0.754441	1.6999	0.0163163
5993	LmxM.34.2260	0.0777145	0.247525	0.231036	0.634063	1	3.11541	FALSE	1389.72	0.149617	0.825496	1.40546	0.274248
5994	LmxM.34:ncRNA:rfamscan:847779-847930	0.219767	0.257426	0.235245	0.427802	3.32226	4.57034	FALSE	1236.17	0.137462	0.83908	1.34893	0.27845
5995	LmxM.34.2280	5.71999e-05	0.00990099	0.00145376	0.444403	3.78385	24.6197	FALSE	1343.1	0.150099	0.826019	2.0938	0.00439222
5996	LmxM.34.2300	1.55819e-05	0.00990099	0.00124134	0.0940649	2.01957	22.3463	FALSE	1497.37	0.166336	0.805643	2.58575	0.00387221
5997	LmxM.34.2310	0.0178047	0.0693069	0.0556278	0.166445	2.00482	8.08015	FALSE	1685.4	0.183297	0.788401	1.64431	0.0826149
5998	LmxM.34.2320	0.200925	0.425743	0.370974	0.391471	1	1.63676	FALSE	1846.16	0.189989	0.787356	1.23859	0.413113
5999	LmxM.34.2330	0.372601	0.376238	0.368129	0.365875	2.16971	1.96562	FALSE	2627.65	0.294812	0.691223	1.17734	0.410237
6000	LmxM.34.2340	0.0104563	0.0792079	0.0791781	0.0475757	1.22554	6.87756	FALSE	1368.16	0.146219	0.832288	1.74032	0.110421
6001	LmxM.34.2350	3.31942e-06	0.00990099	9.91039e-05	0.786183	4.68854	35.9357	FALSE	2347.02	0.271686	0.702717	2.66298	0.000501543
6002	LmxM.34.2370	0.00739436	0.049505	0.0241195	0.424605	3.24543	12.9552	FALSE	1552.86	0.163745	0.812435	2.60886	0.0417247
6003	LmxM.34.2390	0	0.00990099	2.42588e-06	0.946897	3.58597	43.5279	FALSE	260.748	0.0861381	0.895507	4.41662	2.22193e-05
6004	LmxM.34.2400	0.0648174	0.0792079	0.0636114	0.311612	3.52303	8.38353	FALSE	1386.31	0.155559	0.819227	1.46014	0.0924059
6005	LmxM.34.2410	0.517264	0.643564	0.64812	0.91648	1	0.419501	FALSE	1104.92	0.122793	0.860502	1.14947	0.675711
6006	LmxM.34.2420	0.000765926	0.00990099	0.00133031	0.897345	4.97923	20.5422	FALSE	2038.25	0.221119	0.753396	2.14477	0.0041026
6007	LmxM.34.2430	1.92901e-05	0.00990099	0.000238843	0.909985	4.24304	28.2193	FALSE	1973.34	0.21669	0.756531	6.37496	0.00102867
6008	LmxM.34.2440	0.147814	0.168317	0.16596	0.263293	2.47866	4.04135	FALSE	1860.86	0.199124	0.775862	1.3804	0.206377
6009	LmxM.34.2450	0.0254813	0.00990099	0.0155863	0.731409	4.9648	12.1226	FALSE	1310	0.146056	0.830721	1.99459	0.0292205
6010	LmxM.35.2470	4.04472e-05	0.00990099	0.00870509	0.82912	1	16.9598	FALSE	857.648	0.108192	0.874086	2.8636	0.0184972
6011	LmxM.34.2480	3.98415e-06	0.00990099	0.000459981	0.497763	1	21.6337	FALSE	474.125	0.087543	0.897597	4.17978	0.0017357
6012	LmxM.34.2490	0.23244	0.435644	0.417232	0.191364	1	1.42677	FALSE	1940.35	0.204862	0.77116	1.21183	0.459139
6013	LmxM.35.2500	0.000175575	0.00990099	0.00445358	0.289287	1	14.1381	FALSE	1046.95	0.126926	0.848485	2.29111	0.0107509
6014	LmxM.34.2520	0.175406	0.455446	0.441391	0.664478	1.18819	1.88631	FALSE	1044.34	0.121689	0.858934	1.37143	0.481794
6015	LmxM.34.2530	0.0256903	0.00990099	0.0253949	0.683818	4.39324	11.2899	FALSE	320.113	0.0837496	0.899164	2.58619	0.0435092
6016	LmxM.34.2540	0.0465006	0.039604	0.0474623	0.334329	3.22168	8.763	FALSE	527.179	0.0977418	0.8814	1.70869	0.0725586
6017	LmxM.34.2550	0.0152265	0.0792079	0.0737308	0.0539316	1	5.90069	FALSE	593.692	0.100219	0.878788	1.79043	0.104524
6018	LmxM.34.2560	0.0178541	0.019802	0.0116075	0.680429	4.04336	12.0538	FALSE	969.687	0.117777	0.863114	2.09207	0.0232262
6019	LmxM.34.2570	0.000476183	0.00990099	0.00277303	0.341593	2.96186	17.7757	FALSE	1314.77	0.149177	0.828109	2.64928	0.00732873
6020	LmxM.34.2580	0.00408636	0.049505	0.0447147	0.349683	1	8.26494	FALSE	330.994	0.0863108	0.896029	2.15087	0.0689319
6021	LmxM.34.2590	0.325755	0.356436	0.328116	0.369155	1.94381	1.85719	FALSE	620.375	0.10232	0.875131	1.35162	0.37121
6022	LmxM.34.2630	0.0511918	0.188119	0.134357	0.519286	1.53422	4.21474	FALSE	811.835	0.106988	0.874608	1.75954	0.172079
6023	LmxM.34.2650	9.6657e-05	0.00990099	0.000143816	0.252455	4.60474	25.9781	FALSE	187.977	0.083784	0.895507	3.25856	0.000677834
6024	LmxM.34.2660	8.35468e-07	0.00990099	4.4698e-05	0.17045	3.33849	36.2496	FALSE	386.734	0.096517	0.879833	9.34782	0.000264086
6025	LmxM.34.2680	0.00119281	0.00990099	0.0190356	0.284207	1.64653	15.4948	FALSE	2397.57	0.267692	0.705329	1.63593	0.0343477
6026	LmxM.34.2690	0.245409	0.306931	0.313181	0.852141	1.74046	3.25778	FALSE	1214.8	0.137395	0.83908	1.29652	0.356315
6027	LmxM.34.2700	0.124392	0.049505	0.0480535	0.0330194	3.86685	6.78257	FALSE	1615.04	0.162538	0.815569	1.71704	0.0733368
6028	LmxM.34.2710	0.010106	0.019802	0.02152	0.521799	2.75726	10.2844	FALSE	842.451	0.112173	0.866771	2.25897	0.0380284
6029	LmxM.34.2720	0	0.00990099	0.000348897	0.82896	1	29.6733	FALSE	944.155	0.121472	0.856844	3.81719	0.00138428
6030	LmxM.34.2725	0.536683	0.217822	0.223194	0.705975	3.61161	3.42006	FALSE	2283.71	0.251283	0.725705	1.20522	0.266255
6031	LmxM.34.2730	0.268521	0.19802	0.168443	0.996862	4.27202	4.96231	FALSE	2518.12	0.2934	0.682863	1.33251	0.209089
6032	LmxM.34.2740	0.000246929	0.00990099	7.15733e-05	0.837352	4.87376	22.6865	FALSE	3166.03	0.434872	0.567398	1.71795	0.000385323
6033	LmxM.34.2750	1.37078e-05	0.00990099	0.000139931	0.713212	3.94526	28.613	FALSE	426.315	0.0896459	0.892894	6.81117	0.00066202
6034	LmxM.34.2760	0.0118407	0.039604	0.0553591	0.676436	1.60625	7.21633	FALSE	554.716	0.099173	0.87931	2.14328	0.0823529
6035	LmxM.34.2770	0.00528936	0.108911	0.0775936	0.89106	1	7.79558	FALSE	1376.09	0.143541	0.836991	1.73798	0.1086
6036	LmxM.34.2800	0.00174137	0.019802	0.015431	0.827606	2.4051	13.83	FALSE	1454.92	0.158261	0.818182	2.23687	0.0289737
6037	LmxM.34.2810	0.00147105	0.00990099	0.00175012	0.14671	3.60251	17.3974	FALSE	2137.67	0.244281	0.726228	2.22457	0.00506231
6038	LmxM.34.2830	0.0944419	0.336634	0.30978	0.131105	1	2.79976	FALSE	885.497	0.112178	0.867816	1.46012	0.352896
6039	LmxM.34.2850	0.271036	0.178218	0.135827	0.571907	4.87575	4.97286	FALSE	722.963	0.0993117	0.882968	2.1019	0.173642
6040	LmxM.34.2860	3.54125e-05	0.00990099	7.51547e-05	0.868803	4.55772	27.4642	FALSE	328.4	0.08858	0.88976	3.28863	0.000399439
6041	LmxM.34.2870	0.029967	0.029703	0.0299708	0.309971	2.36168	7.41548	FALSE	1998.08	0.211637	0.7628	1.56539	0.0496202
6042	LmxM.34.2890	0.00200775	0.00990099	0.0016306	0.636936	4.09772	17.4667	FALSE	723.092	0.109099	0.868861	2.22902	0.00482154
6043	LmxM.34.2900	0.0249216	0.029703	0.0189333	0.0591789	4.68832	12.3056	FALSE	617.53	0.0985815	0.88349	2.76584	0.034199
6044	LmxM.34.2910	0.642839	0.326733	0.341841	0.106204	2.94216	1.87992	FALSE	560.313	0.0935501	0.888192	1.42121	0.384579
6045	LmxM.34.2920	0.00997659	0.00990099	0.00628875	0.660539	4.00028	13.322	FALSE	945.358	0.116085	0.863114	2.01785	0.0143406
6046	LmxM.34.2930	1.23652e-05	0.00990099	2.08405e-05	0.213386	4.23914	29.535	FALSE	802.077	0.11041	0.868861	2.81592	0.000140487
6047	LmxM.34.2940	7.94839e-06	0.00990099	0.00168056	0.620782	2.90994	26.5134	FALSE	1511.15	0.173715	0.795193	2.8724	0.00491804
6048	LmxM.34.2950	0.0138261	0.118812	0.0989026	0.11332	1.00136	6.07465	FALSE	976.233	0.123432	0.853187	1.69369	0.13277
6049	LmxM.34.2960	0.272733	0.425743	0.422958	0.936551	1	1.20364	FALSE	1042.03	0.125503	0.852665	1.25651	0.464294
6050	LmxM.34.2970	2.72677e-06	0.00990099	2.86006e-05	0.578082	4.97653	35.5919	FALSE	249.127	0.0870559	0.891327	5.01528	0.00018207
6051	LmxM.34.2980	0.0576542	0.0990099	0.064027	0.129734	2.42488	5.98651	FALSE	1006.56	0.122922	0.854232	1.74996	0.09288
6052	LmxM.34.2990	0.875339	0.910891	0.911141	0.488678	1.45826	0.0901024	FALSE	1849.75	0.204737	0.761233	1.05895	0.919385
6053	LmxM.34.3000	0.000141404	0.00990099	0.000456372	0.902161	1.94579	17.1187	FALSE	1123.26	0.135656	0.839603	2.78291	0.00172625
6054	LmxM.34.3020	0.0213176	0.00990099	0.0088607	0.00703232	4.53252	13.7285	FALSE	2145.79	0.242143	0.73093	2.55384	0.0187577
6055	LmxM.34.3030	0.0161789	0.128713	0.118843	0.830805	1.2973	6.16008	FALSE	1090.95	0.122534	0.858412	1.8097	0.1553
6056	LmxM.34.3040	0.00183012	0.019802	0.0136897	0.169527	2.22118	13.4329	FALSE	1219.71	0.13699	0.84117	1.79289	0.0264519
6057	LmxM.34.3050	0.111756	0.415842	0.33803	0.961452	1	2.53155	FALSE	796.141	0.107482	0.874608	1.44281	0.38077
6058	LmxM.34.3060	0.179592	0.0990099	0.0997631	0.312371	4.25324	6.44246	FALSE	2264.87	0.244982	0.73302	1.37601	0.133638
6059	LmxM.34.3070	5.16618e-05	0.00990099	0.000427553	0.575919	2.95731	23.2776	FALSE	1773.5	0.195325	0.77534	3.08086	0.00163407
6060	LmxM.34.3080	0.0340118	0.227723	0.177	0.0471646	1	4.50057	FALSE	1504.12	0.158753	0.818704	1.49088	0.218149
6061	LmxM.34.3090	5.7744e-07	0.00990099	0.000180138	0.267224	2.41142	32.6477	FALSE	3444.66	0.535397	0.495298	1.72086	0.000817561
6062	LmxM.34.3100	0	0.00990099	2.50464e-10	0.939106	4.5787	60.6389	FALSE	3670.34	0.598166	0.465517	1.87637	7.36915e-09
6063	LmxM.34.3110	0.000123389	0.00990099	0.000735563	0.790392	3.30879	22.4226	FALSE	1618.49	0.171846	0.802508	2.55584	0.00253789
6064	LmxM.34.3120	0.000584805	0.00990099	0.00223915	0.491705	4.81797	21.8742	FALSE	1666.01	0.172682	0.806688	2.09014	0.00614388
6065	LmxM.34.3140	0.000201553	0.00990099	0.00332482	0.499453	4.8977	23.2357	FALSE	1985.08	0.215791	0.756008	1.95667	0.00851311
6066	LmxM.34.3150	0.00444638	0.029703	0.0413211	0.370808	1	8.1111	FALSE	609.379	0.104033	0.873563	1.94987	0.0646418
6067	LmxM.34.3160	0.000171966	0.00990099	0.00304375	0.0672194	1.62808	16.3581	FALSE	1273.13	0.144761	0.829676	2.5571	0.00793993
6068	LmxM.34.3170	0.0185179	0.029703	0.0298404	0.573358	4.89925	12.6217	FALSE	1084.72	0.127323	0.853187	3.30378	0.0494698
6069	LmxM.34.3180	0.000320043	0.00990099	0.000434874	0.417244	4.59992	23.7638	FALSE	1288.27	0.15147	0.820794	2.39173	0.00165496
6070	LmxM.34.3190	0.691219	0.485149	0.48993	0.80428	4.49811	1.74251	FALSE	1746.79	0.179553	0.798851	1.26159	0.528522
6071	LmxM.34.3200	0.000981279	0.00990099	0.00515104	0.197065	4.44236	19.493	FALSE	2204.99	0.243706	0.729885	2.62019	0.0122081
6072	LmxM.34.3210	0.214401	0.158416	0.145307	0.979222	2.60402	4.72028	FALSE	1084.28	0.127409	0.850052	1.71354	0.18414
6073	LmxM.34.3230	0	0.00990099	1.27044e-51	0.6201	4.93665	455.161	FALSE	4139.91	1.0569	0.270637	2.8908	1.32231e-48
6074	LmxM.34.3240	4.52947e-05	0.00990099	0.00123441	0.7682	3.20931	23.6566	FALSE	1854.03	0.201522	0.772727	3.36968	0.00385831
6075	LmxM.34.3250	0	0.00990099	4.00909e-18	0.967672	4.96858	59.0795	FALSE	1064.01	0.130988	0.846395	6.82444	3.60883e-16
6076	LmxM.34.3260	0	0.00990099	9.63558e-05	0.25684	2.8831	38.7576	FALSE	2152.54	0.245776	0.725705	2.47314	0.000489619
6077	LmxM.34.3270	0	0.00990099	1.18384e-07	0.0455527	4.9051	45.7621	FALSE	362.043	0.0901021	0.891327	6.17886	1.71534e-06
6078	LmxM.34.3280	3.66884e-06	0.00990099	8.64179e-05	0.457816	4.98346	32.4493	FALSE	3249.9	0.456193	0.553814	1.99652	0.000449359
6079	LmxM.34.3290	0	0.00990099	1.27223e-11	0.85478	4.99585	85.6527	FALSE	4166.47	0.798393	0.373563	1.97435	4.8152e-10
6080	LmxM.34.3300	0.0454138	0.188119	0.160623	0.154157	1.01559	4.02091	FALSE	1504.37	0.151254	0.831766	1.48921	0.200698
6081	LmxM.34.3310	0.00163206	0.00990099	0.00297998	0.896054	4.68941	18.3033	FALSE	2204.57	0.246538	0.727273	1.95655	0.00779312
6082	LmxM.34.3320	2.49408e-06	0.00990099	4.33581e-05	0.198208	4.76605	36.9712	FALSE	1185.73	0.138151	0.838558	3.1487	0.000258137
6083	LmxM.34.3340	0.000731703	0.00990099	0.00544825	0.823807	4.96748	20.5906	FALSE	2196.95	0.228652	0.751306	2.13103	0.0127432
6084	LmxM.34.3350	2.80208e-06	0.00990099	0.000289861	0.389548	3.47859	31.6972	FALSE	1390.99	0.156927	0.816614	3.07516	0.00119817
6085	LmxM.34.3370	0.23667	0.0990099	0.0918178	0.850785	4.87339	5.45662	FALSE	2412.68	0.274281	0.698537	1.49441	0.124769
6086	LmxM.34.3380	3.91606e-06	0.00990099	0.00188333	0.894349	1	21.6656	FALSE	1462.77	0.16164	0.812957	2.48407	0.00535094
6087	LmxM.34.3400	8.90856e-05	0.00990099	0.00316193	0.162915	2.30056	19.9339	FALSE	1521.03	0.166875	0.806165	2.46569	0.00816974
6088	LmxM.34.3410	5.3941e-06	0.00990099	0.000510093	0.139784	2.17636	25.4074	FALSE	1316.36	0.155029	0.816614	2.92249	0.00189052
6089	LmxM.34.3430	8.24428e-07	0.00990099	4.81266e-05	0.168482	4.74784	38.8094	FALSE	1363.22	0.153419	0.820272	2.89132	0.000279582
6090	LmxM.34.3440	0.000774088	0.019802	0.00526258	0.153839	4.84099	20.2948	FALSE	1484.09	0.163026	0.809822	2.22397	0.0123878
6091	LmxM.34.3450	0.000111463	0.00990099	0.000384556	0.843439	4.13178	23.716	FALSE	1627.94	0.179558	0.791014	1.93913	0.00150191
6092	LmxM.34.3460	0	0.00990099	3.68418e-07	0.197283	4.00351	44.1206	FALSE	443.71	0.0971817	0.880355	4.10047	4.56502e-06
6093	LmxM.34.3470	0.00163016	0.00990099	0.0096876	0.164456	3.76645	16.6584	FALSE	1327.97	0.15474	0.815569	1.8781	0.0201127
6094	LmxM.34.3480	0.0111084	0.019802	0.00859716	0.887687	3.81457	12.8385	FALSE	650.476	0.100481	0.880878	5.44247	0.0183177
6095	LmxM.34.3490	1.42612e-06	0.00990099	5.27559e-08	0.135646	3.41024	33.0098	FALSE	1423.46	0.158277	0.816092	3.02963	8.49126e-07
6096	LmxM.34.3500	0.00142168	0.039604	0.0169359	0.345109	1.00859	10.2279	FALSE	948.93	0.123981	0.850052	1.99573	0.0313377
6097	LmxM.34.3510	0	0.00990099	4.87736e-07	0.104488	4.97515	51.129	FALSE	1120.56	0.141031	0.830721	6.27094	5.79007e-06
6098	LmxM.34.3530	0.499948	0.693069	0.689889	0.889141	1	0.455221	FALSE	902.641	0.115772	0.862591	1.15725	0.713658
6099	LmxM.34.3550	0.000682235	0.00990099	0.00264715	0.372168	4.93696	23.8328	FALSE	1216.32	0.142106	0.832288	2.78597	0.00705569
6100	LmxM.34.3560	0.3841	0.554455	0.530828	0.879023	1	0.757886	FALSE	2109.77	0.223743	0.749739	1.14289	0.56667
6101	LmxM.34.3570	0.0826747	0.039604	0.057322	0.186399	4.16056	8.84636	FALSE	1857.45	0.18604	0.794671	1.67868	0.084708
6102	LmxM.34.3590	0.00166374	0.00990099	0.00148926	0.963522	4.67227	18.5861	FALSE	2006.32	0.225923	0.744514	1.74173	0.00448428
6103	LmxM.34.3600	0.0409032	0.138614	0.130104	0.365765	1	4.18568	FALSE	784.153	0.108477	0.870428	1.60052	0.167319
6104	LmxM.34.3620	1.62077e-06	0.00990099	6.54686e-05	0.246058	3.86059	33.9257	FALSE	3099.53	0.461186	0.533438	1.64902	0.000359905
6105	LmxM.34.3630	0	0.00990099	8.41082e-07	0.437492	3.51368	46.2687	FALSE	2252.93	0.267454	0.701149	2.16402	9.04054e-06
6106	LmxM.34.3650	0.00675276	0.019802	0.0142561	0.451352	3.60343	14.3257	FALSE	693.639	0.106426	0.870951	5.9274	0.0273431
6107	LmxM.34.3670	6.55992e-06	0.00990099	0.000120942	0.415177	4.50158	31.2052	FALSE	1501.57	0.166549	0.804075	2.39415	0.000587313
6108	LmxM.34.3690	0	0.00990099	2.44276e-08	0.691778	4.54616	73.6389	FALSE	2467.59	0.278622	0.705329	2.80798	4.28512e-07
6109	LmxM.34.3700	0	0.00990099	3.988e-28	0.353328	4.98834	352.774	FALSE	4144.96	1.17632	0.219436	2.36123	1.08283e-25
6110	LmxM.34.3710	0	0.00990099	7.8445e-07	0.151115	4.55951	52.3368	FALSE	1715.19	0.182711	0.792059	2.89626	8.54955e-06
6111	LmxM.34.3720	0.236454	0.0792079	0.079445	0.585035	4.32486	5.54632	FALSE	2996.43	0.383157	0.60815	1.42797	0.110719
6112	LmxM.34.3730	0.415951	0.613861	0.630133	0.476627	1	0.662015	FALSE	797.798	0.107658	0.872518	1.20284	0.658828
6113	LmxM.34.3740	0.00212539	0.00990099	0.0106136	0.389855	2.43347	13.7299	FALSE	808.545	0.11639	0.858412	2.70351	0.0216467
6114	LmxM.34.3750	9.24048e-07	0.00990099	8.08195e-05	0.88658	4.60297	37.7288	FALSE	1358.2	0.154012	0.820272	3.88769	0.000423421
6115	LmxM.34.3760	0.0743921	0.0594059	0.06382	0.931229	4.78398	8.57311	FALSE	2816.35	0.320748	0.669279	1.79291	0.0926512
6116	LmxM.34.3770	0	0.00990099	0.000473814	0.424655	1.00056	32.546	FALSE	2254.92	0.253877	0.721003	2.38041	0.00177716
6117	LmxM.34.3780	7.91868e-05	0.00990099	0.000762506	0.758255	4.95678	25.3815	FALSE	4116.7	1.01233	0.239289	1.33513	0.0026121
6118	LmxM.34.3790	0	0.00990099	6.24311e-11	0.305132	4.99432	79.7568	FALSE	3027.69	0.345798	0.658307	3.79025	2.10747e-09
6119	LmxM.34.3800	0.000424316	0.00990099	0.00144358	0.827969	4.96955	21.5628	FALSE	3673.43	0.583313	0.469175	1.72689	0.00436829
6120	LmxM.34.3810	5.0261e-06	0.00990099	0.000112555	0.779433	4.45881	32.8058	FALSE	258.567	0.0851782	0.896552	3.37325	0.000555655
6121	LmxM.34.3820	0.0323036	0.0990099	0.0595769	0.0809733	2.61249	7.64128	FALSE	703.701	0.106158	0.871473	2.17078	0.0873785
6122	LmxM.34.3830	0.0101457	0.00990099	0.013985	0.882021	3.84883	13.422	FALSE	273.33	0.0836544	0.898119	2.10157	0.0268726
6123	LmxM.34.3840	0.000929041	0.019802	0.00396784	0.382985	4.20914	19.2669	FALSE	2095.26	0.239137	0.731452	1.64484	0.00981982
6124	LmxM.34.3850	0	0.00990099	4.71535e-07	0.48584	1	66.0834	FALSE	1424.26	0.165042	0.806688	6.53788	5.6448e-06
6125	LmxM.34.3860	2.22315e-06	0.00990099	0.000632988	0.468191	3.77055	33.0921	FALSE	2988.39	0.399822	0.591432	1.62108	0.00224094
6126	LmxM.34.3870	0.307526	0.257426	0.183384	0.831151	3.83917	5.11553	FALSE	869.671	0.110984	0.869383	1.83125	0.224996
6127	LmxM.34.3880	0.0606367	0.00990099	0.0218949	0.378027	4.24231	9.22352	FALSE	668.254	0.101606	0.879833	1.78202	0.0385599
6128	LmxM.34.3890	0.00577133	0.019802	0.0203612	0.997284	1.94912	11.5214	FALSE	298.534	0.0845605	0.898119	2.02486	0.0363507
6129	LmxM.34.3900	2.01802e-06	0.00990099	0.000708284	0.0753562	2.99415	29.8584	FALSE	207.955	0.0849634	0.894984	15.6411	0.00245872
6130	LmxM.34.3920	2.68604e-05	0.00990099	9.35035e-05	0.386306	3.42865	25.5059	FALSE	2162.96	0.251486	0.717868	1.79776	0.000477847
6131	LmxM.34.3925	0.0167623	0.00990099	0.00697397	0.125186	4.87131	16.1765	FALSE	1190.15	0.137236	0.839603	2.11952	0.0155489
6132	LmxM.34.3930	0.11031	0.316832	0.297191	0.234656	1	2.55214	FALSE	898.269	0.116469	0.860502	1.41666	0.339981
6133	LmxM.34.3940	0	0.00990099	1.29955e-06	0.584153	4.25619	48.6587	FALSE	2257.68	0.260202	0.712121	2.13808	1.31535e-05
6134	LmxM.34.3950	0.948284	0.980198	0.983519	0.458152	1	0.00420833	FALSE	2234.36	0.265561	0.700104	1.00865	0.985571
6135	LmxM.34.3960	0	0.00990099	2.31159e-06	0.161895	4.79775	48.1861	FALSE	1916.52	0.196523	0.785266	3.08792	2.13865e-05
6136	LmxM.34.3970	0.000196274	0.019802	0.00573606	0.844767	1.57127	15.9218	FALSE	3072.84	0.405089	0.594566	1.61722	0.0132575
6137	LmxM.34.3980	0.0187279	0.148515	0.117682	0.607609	1	5.53617	FALSE	873.14	0.105262	0.880878	1.78155	0.153943
6138	LmxM.34.3990	0.0213047	0.049505	0.0419982	0.652616	2.61751	8.43627	FALSE	1136.01	0.133913	0.842215	2.00157	0.0654879
6139	LmxM.34.4000	0.671199	0.752475	0.78547	0.108137	1	0.180259	FALSE	2014.09	0.212142	0.763323	1.06878	0.803087
6140	LmxM.34.4010	0.0711324	0.0594059	0.0625829	0.626259	2.85729	6.22403	FALSE	988.848	0.125032	0.84953	1.75791	0.0910814
6141	LmxM.34.4020	0.19895	0.445545	0.399801	0.851054	1	1.65121	FALSE	2098.03	0.229088	0.743992	1.20966	0.441904
6142	LmxM.34.4030	0.000891225	0.019802	0.011917	0.313575	1	11.0756	FALSE	1887.41	0.201827	0.771682	1.73963	0.0236635
6143	LmxM.34.4040	0.000651839	0.00990099	0.00135954	0.501177	4.90356	23.0786	FALSE	1291.59	0.129605	0.855277	3.59998	0.00417011
6144	LmxM.34.4045	0.64544	0.811881	0.823924	0.684166	1.00984	0.222397	FALSE	866.131	0.121154	0.85162	1.09988	0.84034
6145	LmxM.34.4050	0.0889896	0.158416	0.135092	0.829937	2.72065	5.87913	FALSE	1654.18	0.182508	0.788924	1.50323	0.172879
6146	LmxM.34.4060	0.00018226	0.00990099	0.0162599	0.894039	1	14.0677	FALSE	1552.54	0.168272	0.804598	2.0107	0.0303023
6147	LmxM.34.4070	6.48656e-06	0.00990099	0.00272305	0.972775	1	20.4891	FALSE	654.16	0.101572	0.87931	3.32194	0.00722098
6148	LmxM.34.4080	7.05024e-07	0.00990099	2.17664e-05	0.0884457	4.23884	36.9636	FALSE	978.347	0.122311	0.855799	4.60164	0.000145381
6149	LmxM.34.4090	0.0012509	0.029703	0.0146199	0.524151	1	10.4446	FALSE	1095.36	0.127653	0.850052	2.02312	0.027921
6150	LmxM.34.4100	0.0217351	0.049505	0.0460421	0.206822	3.3262	9.94516	FALSE	856.558	0.111789	0.867816	1.67173	0.0706551
6151	LmxM.34.4110	1.3244e-05	0.00990099	0.000510634	0.369695	3.64224	27.8019	FALSE	251.134	0.0844748	0.896552	3.06624	0.00189141
6152	LmxM.34.4120	0.0109923	0.019802	0.0187444	0.831348	3.49021	11.7303	FALSE	1192.51	0.134586	0.842738	1.71408	0.0339498
6153	LmxM.34.4125	0	0.00990099	3.85548e-09	0.827613	4.36072	55.5214	FALSE	2364.48	0.251708	0.736677	2.21623	8.62992e-08
6154	LmxM.34.4130	0.000993667	0.00990099	0.00128762	0.294653	4.69396	20.6413	FALSE	2712.64	0.320141	0.660397	1.59741	0.00399263
6155	LmxM.34.4140	0.000532063	0.00990099	0.00426107	0.732958	2.79066	17.3757	FALSE	1114.47	0.133945	0.840648	3.3089	0.0104028
6156	LmxM.34.4150	0.180249	0.386139	0.377977	0.197024	1.76831	2.3692	FALSE	1895.85	0.196703	0.781087	1.35597	0.419788
6157	LmxM.34.4160	1.84774e-06	0.00990099	7.02461e-05	0.988018	4.71301	34.8259	FALSE	1546.61	0.174199	0.796761	2.68579	0.000381136
6158	LmxM.34.4170	1.12845e-06	0.00990099	2.33619e-05	0.843455	4.13132	35.8475	FALSE	709.486	0.109458	0.866771	3.06322	0.00015406
6159	LmxM.34.4180	0.00092115	0.00990099	0.00528318	0.874425	2.60516	16.3065	FALSE	1357.93	0.156753	0.815569	2.48572	0.0124316
6160	LmxM.34.4190	0	0.00990099	7.41612e-05	0.186498	1	29.8005	FALSE	3102.89	0.405519	0.602926	1.87103	0.000396182
6161	LmxM.34.4200	0.00176336	0.00990099	0.00260819	0.981047	4.67442	20.1015	FALSE	1407.66	0.157104	0.817659	2.99689	0.00697267
6162	LmxM.34.4210	0.490396	0.712871	0.69353	0.576734	1	0.475843	FALSE	612.669	0.0942902	0.88976	1.18553	0.716831
6163	LmxM.34.4230	0.0112276	0.00990099	0.00850675	0.265656	3.89176	12.397	FALSE	1864.75	0.19858	0.774295	2.9243	0.0182104
6164	LmxM.34.4250	0.000181843	0.00990099	0.000457407	0.0843741	4.01016	22.3949	FALSE	1552	0.172773	0.798851	2.35642	0.00172703
6165	LmxM.34.4260	0.128335	0.0792079	0.0973735	0.445047	3.49685	5.85694	FALSE	1209.32	0.131159	0.84953	1.69696	0.130943
6166	LmxM.34.4270	0	0.00990099	6.78991e-11	0.35816	4.17066	72.7779	FALSE	907.051	0.125594	0.84953	4.1066	2.27973e-09
6167	LmxM.34.4280	1.71267e-06	0.00990099	8.47139e-07	0.945692	3.38192	32.6579	FALSE	1059.54	0.127375	0.852142	5.10848	9.09e-06
6168	LmxM.34.4290	0.0124428	0.019802	0.0129534	0.763619	3.62192	11.9579	FALSE	1434.33	0.155676	0.819227	1.59145	0.0252873
6169	LmxM.34.4300	0	0.00990099	7.66411e-05	0.884534	2.09303	51.1016	FALSE	744.947	0.111924	0.865204	12.4392	0.000406302
6170	LmxM.34.4320	0.00354309	0.0990099	0.0642893	0.0887537	1	8.52538	FALSE	801.586	0.106528	0.874608	2.02732	0.0932172
6171	LmxM.34.4330	0.339696	0.188119	0.141942	0.885946	4.74847	4.14901	FALSE	890.908	0.118554	0.858412	1.73259	0.180498
6172	LmxM.34.4340	2.41665e-06	0.00990099	1.038e-05	0.509796	4.17982	32.9564	FALSE	1840.42	0.198659	0.775862	2.15143	7.86686e-05
6173	LmxM.34.4350	0.10536	0.0693069	0.03439	0.537851	4.76581	7.63844	FALSE	1541.79	0.161707	0.817137	1.5765	0.0557318
6174	LmxM.34.4360	0.0152456	0.049505	0.034063	0.101809	3.3607	11.3362	FALSE	1760.52	0.189992	0.781087	2.44012	0.0552815
6175	LmxM.34.4380	0	0.00990099	3.74012e-09	0.00515913	4.91868	75.4779	FALSE	3184.19	0.406457	0.609195	2.36501	8.40182e-08
6176	LmxM.34.4390	0	0.00990099	2.46129e-05	0.41019	4.92924	44.6293	FALSE	1414.46	0.157865	0.817137	2.67166	0.000161627
6177	LmxM.34.4400	0.00885477	0.019802	0.00984083	0.273666	4.94989	14.3097	FALSE	786.58	0.10956	0.870428	2.03221	0.0203834
6178	LmxM.34.4410	4.03665e-07	0.00990099	2.23253e-06	0.942716	3.85041	40.028	FALSE	1135.81	0.137755	0.835423	3.30859	2.08091e-05
6179	LmxM.34.4430	0.024969	0.00990099	0.00128998	0.919719	3.88909	10.7173	FALSE	3177.01	0.424667	0.579937	1.6633	0.00399798
6180	LmxM.34.4460	0.024848	0.158416	0.117932	0.714633	1	5.04239	FALSE	1343.76	0.14789	0.827586	1.54766	0.154238
6181	LmxM.34.4470	0	0.00990099	5.93454e-71	0.58447	4.94086	467.686	FALSE	4135.63	1.12522	0.238767	2.63483	3.70612e-67
6182	LmxM.34.4490	3.90892e-05	0.00990099	0.000896831	0.645103	3.77779	26.0419	FALSE	1766.06	0.180652	0.798851	2.05622	0.00298019
6183	LmxM.34.4510	0.000161943	0.00990099	1.74403e-06	0.999731	4.06427	22.8599	FALSE	665.021	0.102078	0.87931	2.46152	1.69649e-05
6184	LmxM.34.4520	0.000501814	0.00990099	0.000891708	0.423928	3.742	20.949	FALSE	439.079	0.0970756	0.87931	2.49949	0.00297037
6185	LmxM.34.4530	0.000276022	0.00990099	0.00928223	0.118734	1	13.276	FALSE	1132.22	0.131472	0.84744	2.1994	0.0194783
6186	LmxM.34.4540	0.0667778	0.247525	0.228572	0.046324	1	3.36433	FALSE	987.53	0.129166	0.842738	1.44744	0.271788
6187	LmxM.34.4550	0	0.00990099	1.18801e-10	0.804015	3.4631	76.7338	FALSE	2799.92	0.333409	0.661442	4.83957	3.82429e-09
6188	LmxM.34.4570	0.0462043	0.0891089	0.0830345	0.807088	2.08333	6.37882	FALSE	815.56	0.101596	0.88349	1.57624	0.1148
6189	LmxM.34.4580	0.000231968	0.00990099	0.00367588	0.638407	2.29078	18.2432	FALSE	1125.33	0.13823	0.833333	2.78651	0.00922664
6190	LmxM.34.4590	0	0.00990099	3.14911e-05	0.779038	4.92182	41.8462	FALSE	556.036	0.0952368	0.888715	25.1979	0.000198048
6191	LmxM.34.4600	0.0155247	0.00990099	0.0071014	0.638757	4.92633	13.8755	FALSE	832.885	0.111032	0.868861	2.2465	0.0157638
6192	LmxM.34.4620	0.300062	0.49505	0.524976	0.518317	1	1.0745	FALSE	643.671	0.0969991	0.886625	1.28158	0.561383
6193	LmxM.34.4630	0	0.00990099	1.06277e-06	0.335791	4.9629	45.698	FALSE	2928.38	0.387425	0.600836	2.09863	1.10747e-05
6194	LmxM.34.4650	0	0.00990099	2.9296e-08	0.30632	4.44736	50.0295	FALSE	1573.72	0.157271	0.827064	2.89784	5.01242e-07
6195	LmxM.34.4660	0.0152879	0.029703	0.0151353	0.713181	2.14409	8.57324	FALSE	512.472	0.0899785	0.893417	2.3223	0.0286337
6196	LmxM.34.4690	0.00655747	0.019802	0.0180325	0.248191	2.33799	11.1214	FALSE	1143.36	0.123501	0.859979	1.77822	0.0328223
6197	LmxM.34.4700	0.270025	0.336634	0.29822	0.652749	2.42975	2.7894	FALSE	1903.08	0.208993	0.760711	1.25937	0.340909
6198	LmxM.34.4710	0	0.00990099	2.25856e-07	0.867923	3.99501	60.2287	FALSE	1834.19	0.216334	0.746604	2.48407	2.98197e-06
6199	LmxM.34.4720	6.19742e-07	0.00990099	6.69749e-05	0.143986	4.95628	37.4564	FALSE	3605.73	0.604093	0.449321	1.85935	0.000366572
6200	LmxM.34.4750	0.0355076	0.049505	0.0460588	0.608885	2.69162	7.76067	FALSE	2080.32	0.226485	0.748171	1.439	0.0706551
6201	LmxM.34.4760	0	0.00990099	3.26247e-09	0.640705	4.48479	74.6659	FALSE	1424.97	0.150026	0.830721	66.1138	7.4358e-08
6202	LmxM.34.4770	0	0.00990099	1.28174e-05	0.0758643	4.03491	45.3572	FALSE	1847.52	0.212612	0.753918	2.21003	9.3075e-05
6203	LmxM.34.4780	0.00193305	0.00990099	7.62068e-06	0.84722	3.95753	16.6143	FALSE	1334.18	0.143443	0.835423	4.36411	6.00898e-05
6204	LmxM.34.4790	0.000346478	0.039604	0.0197376	0.391584	1	12.8465	FALSE	1274.53	0.149412	0.819749	2.01201	0.0353793
6205	LmxM.34.4800	0.471119	0.257426	0.243413	0.471073	4.12427	3.90383	FALSE	1769.9	0.194132	0.77325	1.26557	0.286814
6206	LmxM.34.4810	0.195794	0.267327	0.216774	0.76103	1.43166	2.8181	FALSE	2545.21	0.285637	0.69697	1.21423	0.259937
6207	LmxM.34.4820	0	0.00990099	3.44583e-09	0.0602096	4.30785	63.3762	FALSE	2546.03	0.302438	0.676594	2.24879	7.82518e-08
6208	LmxM.34.4830	0.000352912	0.00990099	0.00432791	0.983771	3.51148	20.7318	FALSE	627.785	0.100846	0.877743	2.13848	0.0105208
6209	LmxM.34.4850	0.00497837	0.039604	0.0574023	0.477646	1	7.90559	FALSE	1501.76	0.162962	0.809822	1.68523	0.0848066
6210	LmxM.34.4860	0	0.00990099	0.000103848	0.354282	1	31.5296	FALSE	2369.68	0.258891	0.722048	2.36763	0.000521329
6211	LmxM.34.4870	0.0433818	0.049505	0.0465381	0.320993	3.33616	8.80061	FALSE	2148.33	0.230942	0.745037	1.9867	0.0712679
6212	LmxM.34.4880	0.000224162	0.00990099	0.00540697	0.731085	2.43917	18.7913	FALSE	1440.9	0.161151	0.811912	2.57726	0.012674
6213	LmxM.34.4900	0.513143	0.673267	0.638718	0.896016	1.63209	0.648749	FALSE	588.526	0.0963559	0.885057	1.25613	0.666354
6214	LmxM.34.4910	0.0335081	0.207921	0.165171	0.498559	1	4.52616	FALSE	2117.34	0.230452	0.743992	1.37934	0.20562
6215	LmxM.34.4930	0.0114821	0.0792079	0.0905623	0.143133	1	6.40147	FALSE	1682.08	0.170761	0.808255	1.59522	0.123377
6216	LmxM.34.4940	1.94297e-05	0.00990099	0.00171855	0.131137	1.31858	20.1266	FALSE	2360.9	0.266684	0.708986	1.98067	0.0049941
6217	LmxM.34.4970	1.3079e-06	0.00990099	4.39821e-07	0.948706	4.18985	35.7823	FALSE	1963.38	0.222598	0.745559	2.03381	5.33336e-06
6218	LmxM.34.4990	0.00346484	0.00990099	0.00710318	0.456358	3.57854	15.3414	FALSE	1769.94	0.19857	0.770115	2.69096	0.0157638
6219	LmxM.34.5020	6.37458e-07	0.00990099	8.16355e-05	0.920424	3.43541	37.2964	FALSE	220.814	0.0824154	0.899164	4.7604	0.000427337
6220	LmxM.34.5040	0	0.00990099	3.11859e-16	0.889248	4.86967	107.679	FALSE	4085.16	0.818618	0.353187	1.82554	2.26461e-14
6221	LmxM.34.5050	0.00452462	0.00990099	0.00466456	0.938377	4.78234	15.9098	FALSE	962.027	0.118275	0.861024	2.03941	0.0111824
6222	LmxM.34.5060	0.000276815	0.019802	0.0254474	0.00821185	1	13.2706	FALSE	1051.03	0.127207	0.849007	2.22241	0.0435873
6223	LmxM.34.5070	0.0411771	0.039604	0.0256073	0.609617	4.03631	10.1879	FALSE	656.545	0.103236	0.875653	1.681	0.043777
6224	LmxM.34.5080	0	0.00990099	5.24373e-08	0.85707	4.75441	54.2619	FALSE	3100.77	0.385062	0.621212	2.55606	8.46179e-07
6225	LmxM.34.5090	0	0.00990099	2.27695e-06	0.431251	4.82982	41.0013	FALSE	923.858	0.118159	0.858412	3.8101	2.11601e-05
6226	LmxM.34.5100	0.289594	0.356436	0.293743	0.830815	2.1311	2.86194	FALSE	2683.34	0.309394	0.675026	1.21507	0.336654
6227	LmxM.34.5110	0	0.00990099	2.00106e-05	0.936908	1	30.1405	FALSE	382.716	0.0868451	0.897074	6.08155	0.000135685
6228	LmxM.34.5120	0.00242571	0.00990099	0.00924239	0.801365	4.57934	17.3842	FALSE	1034.85	0.124423	0.852665	2.18335	0.0194208
6229	LmxM.34.5140	0.0664715	0.029703	0.0260744	0.524009	4.60441	9.15073	FALSE	179.621	0.082247	0.898642	2.91639	0.0444418
6230	LmxM.34.5150	0.411463	0.534653	0.470357	0.838506	1.93361	1.41671	FALSE	1229.18	0.136291	0.84117	1.27	0.509492
6231	LmxM.34.5180	2.16282e-06	0.00990099	0.00155629	0.134601	1	22.7521	FALSE	1362.7	0.149447	0.827586	2.70992	0.00463917
6232	LmxM.34.5200	0.426263	0.465347	0.409926	0.229551	2.07355	1.80955	FALSE	1541.95	0.150834	0.831766	1.19099	0.451736
6233	LmxM.34.5210	4.76722e-06	0.00990099	0.00155334	0.222081	1	21.3027	FALSE	757.379	0.109158	0.868339	3.19494	0.00463477
6234	LmxM.34.5220	2.9031e-06	0.00990099	1.61194e-05	0.654116	4.62563	35.7803	FALSE	515.458	0.0995326	0.878788	4.10654	0.00011298
6235	LmxM.34.5240	0.167149	0.366337	0.350317	0.541528	1	1.90978	FALSE	1301.94	0.146005	0.830199	1.30382	0.39277
6236	LmxM.34.5250	8.93206e-07	0.00990099	8.32133e-06	0.0643749	4.17765	36.8511	FALSE	1128.41	0.132636	0.844305	2.69479	6.47157e-05
6237	LmxM.34.5270	0.342977	0.405941	0.332133	0.668663	2.42555	2.12722	FALSE	996.401	0.117359	0.864159	1.33254	0.375008
6238	LmxM.34.5300	0.0218367	0.019802	0.0169162	0.189103	2.89787	10.4101	FALSE	541.677	0.090733	0.892894	3.85938	0.0313197
6239	LmxM.34.5310	0	0.00990099	2.54126e-06	0.741004	4.61765	50.8675	FALSE	1062.45	0.126923	0.852142	3.75498	2.31494e-05
6240	LmxM.34.5320	0.229105	0.435644	0.424493	0.823144	1	1.44734	FALSE	776.807	0.102514	0.880878	1.33275	0.465407
6241	LmxM.34.5330	0.0200501	0.00990099	0.0178213	0.136663	4.78244	13.2804	FALSE	1447.55	0.160577	0.81348	1.84277	0.0325711
6242	LmxM.34.5340	0.0432416	0.039604	0.0414933	0.323705	3.50333	8.96013	FALSE	821.927	0.108668	0.873041	1.6396	0.0648397
6243	LmxM.34.5350	0.401269	0.613861	0.608172	0.398648	1	0.704833	FALSE	741.419	0.104924	0.875653	1.2126	0.638325
6244	LmxM.34.5370	0.159511	0.188119	0.166473	0.369598	2.44005	4.96783	FALSE	1055.27	0.1247	0.854754	1.67631	0.206931
6245	LmxM.34.5380	0.347961	0.534653	0.567542	0.292474	1	0.881313	FALSE	1577.39	0.162061	0.816092	1.18718	0.601443
