## Supplementary data 3 for "Single-cell transcriptomics reveals life cycle and cell cycle gene expression dynamics during *in vitro* growth of two *Leishmania* species" (part 1 of 2)

### Sheet: Lmexicana cluster markers
Marker identification for L mexicana clusters, performed with FindAllMarkers with Seurat.
Marker	p_val	avg_log2FC	pct.1	pct.2	p_val_adj	cluster	gene
LmxM.33.3645	0	3.05207	0.836	0.211	0	0 (amastigote_1)	LmxM.33.3645
LmxM.08.1070	0	2.55548	0.873	0.361	0	0 (amastigote_1)	LmxM.08.1070
LmxM.33.1560	0	2.53476	0.804	0.318	0	0 (amastigote_1)	LmxM.33.1560
LmxM.34.3790	0	2.43366	0.879	0.419	0	0 (amastigote_1)	LmxM.34.3790
LmxM.34.3760	0	2.52181	0.838	0.381	0	0 (amastigote_1)	LmxM.34.3760
LmxM.34.1920	0	2.63196	0.91	0.455	0	0 (amastigote_1)	LmxM.34.1920
LmxM.34.1670	0	2.55753	0.852	0.405	0	0 (amastigote_1)	LmxM.34.1670
LmxM.33.1840	0	2.49244	0.859	0.414	0	0 (amastigote_1)	LmxM.33.1840
LmxM.22.1560	0	2.33568	0.715	0.271	0	0 (amastigote_1)	LmxM.22.1560
LmxM.29.3590	0	2.37855	0.823	0.383	0	0 (amastigote_1)	LmxM.29.3590
LmxM.29.1510	0	2.20143	0.664	0.229	0	0 (amastigote_1)	LmxM.29.1510
LmxM.10.0070	0	2.33899	0.792	0.37	0	0 (amastigote_1)	LmxM.10.0070
LmxM.30.1900	0	2.44427	0.806	0.384	0	0 (amastigote_1)	LmxM.30.1900
LmxM.34.0240	0	2.54765	0.915	0.495	0	0 (amastigote_1)	LmxM.34.0240
LmxM.36.3740	0	2.31131	0.862	0.445	0	0 (amastigote_1)	LmxM.36.3740
LmxM.36.1070	0	2.40755	0.809	0.394	0	0 (amastigote_1)	LmxM.36.1070
LmxM.30.2030	0	2.40687	0.754	0.346	0	0 (amastigote_1)	LmxM.30.2030
LmxM.21.1820	0	2.44891	0.651	0.254	0	0 (amastigote_1)	LmxM.21.1820
LmxM.25.0720	0	2.32774	0.714	0.318	0	0 (amastigote_1)	LmxM.25.0720
LmxM.13.1670	0	2.5129	0.585	0.195	0	0 (amastigote_1)	LmxM.13.1670
LmxM.32.3230	0	2.27279	0.647	0.259	0	0 (amastigote_1)	LmxM.32.3230
LmxM.06.0570	0	2.60503	0.54	0.157	0	0 (amastigote_1)	LmxM.06.0570
LmxM.26.0170	0	2.17674	0.851	0.474	0	0 (amastigote_1)	LmxM.26.0170
LmxM.24.0040	0	2.21121	0.632	0.257	0	0 (amastigote_1)	LmxM.24.0040
LmxM.36.3400	0	2.11169	0.775	0.401	0	0 (amastigote_1)	LmxM.36.3400
LmxM.22.1520	0	2.05153	0.792	0.419	0	0 (amastigote_1)	LmxM.22.1520
LmxM.21.0730	0	1.96382	0.807	0.436	0	0 (amastigote_1)	LmxM.21.0730
LmxM.36.3390	0	2.19605	0.807	0.437	0	0 (amastigote_1)	LmxM.36.3390
LmxM.26.1630	0	2.50789	0.563	0.198	0	0 (amastigote_1)	LmxM.26.1630
LmxM.29.0670	0	2.52455	0.516	0.153	0	0 (amastigote_1)	LmxM.29.0670
LmxM.34.5100	0	2.12123	0.73	0.367	0	0 (amastigote_1)	LmxM.34.5100
LmxM.36.3270	0	2.03715	0.815	0.453	0	0 (amastigote_1)	LmxM.36.3270
LmxM.30.0020	0	2.54743	0.532	0.172	0	0 (amastigote_1)	LmxM.30.0020
LmxM.33.3650	0	2.09278	0.832	0.473	0	0 (amastigote_1)	LmxM.33.3650
LmxM.26.1640	0	2.07013	0.719	0.362	0	0 (amastigote_1)	LmxM.26.1640
LmxM.29.3730	0	2.31019	0.629	0.273	0	0 (amastigote_1)	LmxM.29.3730
LmxM.34.3280	0	2.19139	0.788	0.433	0	0 (amastigote_1)	LmxM.34.3280
LmxM.30.0450a	0	1.79898	0.759	0.405	0	0 (amastigote_1)	LmxM.30.0450a
LmxM.22.0460	0	2.29786	0.908	0.555	0	0 (amastigote_1)	LmxM.22.0460
LmxM.29.3200	0	2.34586	0.566	0.214	0	0 (amastigote_1)	LmxM.29.3200
LmxM.36.1100	0	2.05944	0.598	0.248	0	0 (amastigote_1)	LmxM.36.1100
LmxM.18.1400	0	2.0853	0.75	0.401	0	0 (amastigote_1)	LmxM.18.1400
LmxM.27.1805	0	3.40739	0.415	0.068	0	0 (amastigote_1)	LmxM.27.1805
LmxM.21.1720	0	2.0458	0.705	0.359	0	0 (amastigote_1)	LmxM.21.1720
LmxM.15.1000	0	2.0645	0.801	0.458	0	0 (amastigote_1)	LmxM.15.1000
LmxM.28.2560	0	2.02918	0.795	0.452	0	0 (amastigote_1)	LmxM.28.2560
LmxM.32.3150	0	1.98844	0.73	0.389	0	0 (amastigote_1)	LmxM.32.3150
LmxM.08.0770	0	1.83259	0.777	0.44	0	0 (amastigote_1)	LmxM.08.0770
LmxM.15.0370	0	2.22889	0.556	0.225	0	0 (amastigote_1)	LmxM.15.0370
LmxM.26.2220	0	2.14132	0.907	0.579	0	0 (amastigote_1)	LmxM.26.2220
LmxM.32.0720	0	1.94937	0.783	0.455	0	0 (amastigote_1)	LmxM.32.0720
LmxM.30.2330	0	2.10927	0.498	0.171	0	0 (amastigote_1)	LmxM.30.2330
LmxM.21.1070	0	2.04103	0.85	0.524	0	0 (amastigote_1)	LmxM.21.1070
LmxM.29.3720	0	2.0953	0.683	0.359	0	0 (amastigote_1)	LmxM.29.3720
LmxM.36.1270	0	2.63764	0.464	0.14	0	0 (amastigote_1)	LmxM.36.1270
LmxM.08-29.2860	0	1.87785	0.722	0.398	0	0 (amastigote_1)	LmxM.08-29.2860
LmxM.29.0690	0	2.50741	0.448	0.129	0	0 (amastigote_1)	LmxM.29.0690
LmxM.33.3642	0	2.62483	0.416	0.098	0	0 (amastigote_1)	LmxM.33.3642
LmxM.06.0580	0	1.93697	0.678	0.362	0	0 (amastigote_1)	LmxM.06.0580
LmxM.08-29.1800	0	1.95426	0.825	0.512	0	0 (amastigote_1)	LmxM.08-29.1800
LmxM.26.0180	0	2.04544	0.917	0.605	0	0 (amastigote_1)	LmxM.26.0180
LmxM.01.0410	0	2.11779	0.932	0.627	0	0 (amastigote_1)	LmxM.01.0410
LmxM.13.0560	0	2.00995	0.912	0.61	0	0 (amastigote_1)	LmxM.13.0560
LmxM.15.0380	0	1.81484	0.701	0.399	0	0 (amastigote_1)	LmxM.15.0380
LmxM.24.2050	0	1.76273	0.785	0.486	0	0 (amastigote_1)	LmxM.24.2050
LmxM.03.0250	0	2.17813	0.931	0.634	0	0 (amastigote_1)	LmxM.03.0250
LmxM.34.3800	0	1.79618	0.868	0.571	0	0 (amastigote_1)	LmxM.34.3800
LmxM.32.1955	0	1.89287	0.814	0.526	0	0 (amastigote_1)	LmxM.32.1955
LmxM.29.3650	0	1.97177	0.897	0.61	0	0 (amastigote_1)	LmxM.29.3650
LmxM.20.1650	0	1.83378	0.848	0.565	0	0 (amastigote_1)	LmxM.20.1650
LmxM.11.1190	0	1.74168	0.703	0.422	0	0 (amastigote_1)	LmxM.11.1190
LmxM.28.0540	0	1.7503	0.799	0.519	0	0 (amastigote_1)	LmxM.28.0540
LmxM.33.1970	0	2.47585	0.948	0.668	0	0 (amastigote_1)	LmxM.33.1970
LmxM.21.1780	0	1.84458	0.868	0.589	0	0 (amastigote_1)	LmxM.21.1780
LmxM.19.0390	0	1.85499	0.899	0.621	0	0 (amastigote_1)	LmxM.19.0390
LmxM.21.1060	0	1.87809	0.903	0.627	0	0 (amastigote_1)	LmxM.21.1060
LmxM.36.3770	0	1.8547	0.789	0.515	0	0 (amastigote_1)	LmxM.36.3770
LmxM.28.2460	0	1.68845	0.745	0.478	0	0 (amastigote_1)	LmxM.28.2460
LmxM.34.1910	0	1.98726	0.933	0.667	0	0 (amastigote_1)	LmxM.34.1910
LmxM.36.0600	0	1.9028	0.847	0.581	0	0 (amastigote_1)	LmxM.36.0600
LmxM.22.0030	0	1.66101	0.822	0.558	0	0 (amastigote_1)	LmxM.22.0030
LmxM.19.0030	0	1.92365	0.861	0.599	0	0 (amastigote_1)	LmxM.19.0030
LmxM.25.1190	0	1.68142	0.692	0.43	0	0 (amastigote_1)	LmxM.25.1190
LmxM.11.1130	0	2.44088	0.976	0.716	0	0 (amastigote_1)	LmxM.11.1130
LmxM.04.0750	0	1.88561	0.899	0.64	0	0 (amastigote_1)	LmxM.04.0750
LmxM.36.1925	0	1.64168	0.836	0.578	0	0 (amastigote_1)	LmxM.36.1925
LmxM.26.2340	0	1.69724	0.852	0.596	0	0 (amastigote_1)	LmxM.26.2340
LmxM.04.0950	0	1.76509	0.898	0.643	0	0 (amastigote_1)	LmxM.04.0950
LmxM.34.2190	0	1.72096	0.703	0.448	0	0 (amastigote_1)	LmxM.34.2190
LmxM.36.3760	0	1.87903	0.931	0.678	0	0 (amastigote_1)	LmxM.36.3760
LmxM.36.0990	0	1.69541	0.791	0.539	0	0 (amastigote_1)	LmxM.36.0990
LmxM.36.5120	0	1.78589	0.922	0.671	0	0 (amastigote_1)	LmxM.36.5120
LmxM.14.1270	0	2.05763	0.941	0.695	0	0 (amastigote_1)	LmxM.14.1270
LmxM.16.0460	0	2.32286	0.979	0.738	0	0 (amastigote_1)	LmxM.16.0460
LmxM.33.0860	0	1.70915	0.882	0.642	0	0 (amastigote_1)	LmxM.33.0860
LmxM.21.1050	0	1.70908	0.883	0.644	0	0 (amastigote_1)	LmxM.21.1050
LmxM.36.0980	0	1.5937	0.753	0.515	0	0 (amastigote_1)	LmxM.36.0980
LmxM.15.1150	0	1.47454	0.848	0.613	0	0 (amastigote_1)	LmxM.15.1150
LmxM.26.0880	0	1.69718	0.919	0.685	0	0 (amastigote_1)	LmxM.26.0880
LmxM.33.2900	0	1.53595	0.906	0.672	0	0 (amastigote_1)	LmxM.33.2900
LmxM.27.1240	0	1.59351	0.777	0.549	0	0 (amastigote_1)	LmxM.27.1240
LmxM.31.0880	0	2.11737	0.954	0.727	0	0 (amastigote_1)	LmxM.31.0880
LmxM.34.1900	0	1.7861	0.93	0.704	0	0 (amastigote_1)	LmxM.34.1900
LmxM.30.0450	0	1.65538	0.913	0.689	0	0 (amastigote_1)	LmxM.30.0450
LmxM.36.4420	0	1.45347	0.745	0.523	0	0 (amastigote_1)	LmxM.36.4420
LmxM.08-29.1740	0	1.61551	0.878	0.658	0	0 (amastigote_1)	LmxM.08-29.1740
LmxM.24.2080	0	1.59791	0.868	0.65	0	0 (amastigote_1)	LmxM.24.2080
LmxM.28.2740	0	1.62201	0.899	0.681	0	0 (amastigote_1)	LmxM.28.2740
LmxM.36.4510	0	1.58307	0.829	0.612	0	0 (amastigote_1)	LmxM.36.4510
LmxM.33.2780	0	1.511	0.763	0.547	0	0 (amastigote_1)	LmxM.33.2780
LmxM.34.2010	0	1.54014	0.878	0.662	0	0 (amastigote_1)	LmxM.34.2010
LmxM.22.0420	0	1.40482	0.795	0.581	0	0 (amastigote_1)	LmxM.22.0420
LmxM.15.0010	0	1.44462	0.763	0.549	0	0 (amastigote_1)	LmxM.15.0010
LmxM.28.0960	0	1.44895	0.854	0.644	0	0 (amastigote_1)	LmxM.28.0960
LmxM.08-29.1160	0	1.34482	0.802	0.593	0	0 (amastigote_1)	LmxM.08-29.1160
LmxM.26.2330	0	1.41536	0.81	0.603	0	0 (amastigote_1)	LmxM.26.2330
LmxM.34.1440	0	1.53167	0.848	0.641	0	0 (amastigote_1)	LmxM.34.1440
LmxM.36.1250	0	1.42276	0.823	0.616	0	0 (amastigote_1)	LmxM.36.1250
LmxM.27.1380	0	1.45284	0.854	0.651	0	0 (amastigote_1)	LmxM.27.1380
LmxM.08-29.2461	0	1.64373	0.883	0.682	0	0 (amastigote_1)	LmxM.08-29.2461
LmxM.33.2470	0	1.46699	0.826	0.627	0	0 (amastigote_1)	LmxM.33.2470
LmxM.36.0940	0	1.56751	0.82	0.621	0	0 (amastigote_1)	LmxM.36.0940
LmxM.16.1170	0	1.66689	0.92	0.724	0	0 (amastigote_1)	LmxM.16.1170
LmxM.28.2205	0	1.41419	0.819	0.625	0	0 (amastigote_1)	LmxM.28.2205
LmxM.03.0440	0	1.39165	0.718	0.525	0	0 (amastigote_1)	LmxM.03.0440
LmxM.34.2050	0	1.6973	0.941	0.75	0	0 (amastigote_1)	LmxM.34.2050
LmxM.08-29.2460	0	1.48014	0.902	0.712	0	0 (amastigote_1)	LmxM.08-29.2460
LmxM.07.0680	0	1.50379	0.905	0.716	0	0 (amastigote_1)	LmxM.07.0680
LmxM.31.3900	0	1.65942	0.929	0.742	0	0 (amastigote_1)	LmxM.31.3900
LmxM.34.0400a	0	1.31647	0.863	0.679	0	0 (amastigote_1)	LmxM.34.0400a
LmxM.28.2555	0	1.26647	0.81	0.628	0	0 (amastigote_1)	LmxM.28.2555
LmxM.07.0510	0	1.47507	0.917	0.738	0	0 (amastigote_1)	LmxM.07.0510
LmxM.32.0920	0	1.28017	0.804	0.626	0	0 (amastigote_1)	LmxM.32.0920
LmxM.21.0915	0	1.59434	0.917	0.74	0	0 (amastigote_1)	LmxM.21.0915
LmxM.07.0500	0	1.27578	0.799	0.626	0	0 (amastigote_1)	LmxM.07.0500
LmxM.24.2210	0	2.18788	0.983	0.81	0	0 (amastigote_1)	LmxM.24.2210
LmxM.26.0890	0	1.30451	0.772	0.6	0	0 (amastigote_1)	LmxM.26.0890
LmxM.34.1890	0	1.49324	0.932	0.77	0	0 (amastigote_1)	LmxM.34.1890
LmxM.31.0430	0	1.52956	0.934	0.773	0	0 (amastigote_1)	LmxM.31.0430
LmxM.11.0960	0	1.32538	0.904	0.744	0	0 (amastigote_1)	LmxM.11.0960
LmxM.19.0060	0	1.31793	0.832	0.672	0	0 (amastigote_1)	LmxM.19.0060
LmxM.31.0450	0	1.41599	0.863	0.704	0	0 (amastigote_1)	LmxM.31.0450
LmxM.34.0400	0	1.29662	0.887	0.734	0	0 (amastigote_1)	LmxM.34.0400
LmxM.11.0760	0	1.51483	0.949	0.8	0	0 (amastigote_1)	LmxM.11.0760
LmxM.21.1860	0	1.11772	0.949	0.806	0	0 (amastigote_1)	LmxM.21.1860
LmxM.15.0950	0	1.2373	0.868	0.73	0	0 (amastigote_1)	LmxM.15.0950
LmxM.33.2870	0	1.27533	0.935	0.802	0	0 (amastigote_1)	LmxM.33.2870
LmxM.31.2690	0	1.07317	0.901	0.777	0	0 (amastigote_1)	LmxM.31.2690
LmxM.08-29.1090	0	1.25788	0.957	0.834	0	0 (amastigote_1)	LmxM.08-29.1090
LmxM.28.2740a	0	1.18559	0.915	0.795	0	0 (amastigote_1)	LmxM.28.2740a
LmxM.31.2710	0	1.12784	0.892	0.781	0	0 (amastigote_1)	LmxM.31.2710
LmxM.27.1190	0	1.23112	0.937	0.829	0	0 (amastigote_1)	LmxM.27.1190
LmxM.16.0600	0	1.15886	0.92	0.814	0	0 (amastigote_1)	LmxM.16.0600
LmxM.13.0570	0	1.21802	0.949	0.857	0	0 (amastigote_1)	LmxM.13.0570
LmxM.34.0600	0	1.29698	0.95	0.86	0	0 (amastigote_1)	LmxM.34.0600
LmxM.13.0390	0	1.005	0.988	0.959	0	0 (amastigote_1)	LmxM.13.0390
LmxM.30.0451	1.38536007093886e-320	1.42415	0.674	0.445	1.1577454112836e-316	0 (amastigote_1)	LmxM.30.0451
LmxM.03.0430	2.60076155970832e-320	1.71888	0.588	0.363	2.17345643544824e-316	0 (amastigote_1)	LmxM.03.0430
LmxM.30.0800	2.31e-306	2.0404	0.477	0.19	1.93e-302	0 (amastigote_1)	LmxM.30.0800
LmxM.34.3290	7.08e-301	1.20507	0.775	0.587	5.92e-297	0 (amastigote_1)	LmxM.34.3290
LmxM.29.2190	3e-300	2.25259	0.414	0.133	2.5e-296	0 (amastigote_1)	LmxM.29.2190
LmxM.29.3340	1.3e-293	1.3825	0.683	0.5	1.09e-289	0 (amastigote_1)	LmxM.29.3340
LmxM.08-29.2370	7.71e-292	2.37949	0.387	0.122	6.44e-288	0 (amastigote_1)	LmxM.08-29.2370
LmxM.13.1220	1.19e-290	1.16026	0.798	0.671	9.92e-287	0 (amastigote_1)	LmxM.13.1220
LmxM.33.1740	6.04e-290	2.82533	0.377	0.118	5.05e-286	0 (amastigote_1)	LmxM.33.1740
LmxM.36.3750	3.79e-284	1.48759	0.602	0.382	3.17e-280	0 (amastigote_1)	LmxM.36.3750
LmxM.06.0010	1.01e-279	1.19225	0.713	0.535	8.43e-276	0 (amastigote_1)	LmxM.06.0010
LmxM.06.0410	2.27e-271	1.16093	0.76	0.602	1.9e-267	0 (amastigote_1)	LmxM.06.0410
LmxM.21.1550	4.86e-271	1.24907	0.732	0.56	4.06e-267	0 (amastigote_1)	LmxM.21.1550
LmxM.30.0452	7.33e-249	1.46045	0.539	0.323	6.12e-245	0 (amastigote_1)	LmxM.30.0452
LmxM.33.1900	3.96e-247	2.42021	0.321	0.085	3.31e-243	0 (amastigote_1)	LmxM.33.1900
LmxM.33.0960	4.3e-240	1.18049	0.687	0.538	3.59e-236	0 (amastigote_1)	LmxM.33.0960
LmxM.36.0930	7.54e-236	1.14561	0.701	0.552	6.3e-232	0 (amastigote_1)	LmxM.36.0930
LmxM.06.0415	2.8e-229	1.04409	0.733	0.605	2.34e-225	0 (amastigote_1)	LmxM.06.0415
LmxM.15.1203	6.74e-228	0.920402	0.859	0.78	5.63e-224	0 (amastigote_1)	LmxM.15.1203
LmxM.13.1230	1.63e-226	0.963979	0.729	0.63	1.37e-222	0 (amastigote_1)	LmxM.13.1230
LmxM.08.0720	3.34e-223	1.41461	0.611	0.42	2.79e-219	0 (amastigote_1)	LmxM.08.0720
LmxM.16.1310	2.48e-221	1.47645	0.525	0.323	2.07e-217	0 (amastigote_1)	LmxM.16.1310
LmxM.08.0750	5.94e-218	1.35454	0.585	0.353	4.96e-214	0 (amastigote_1)	LmxM.08.0750
LmxM.09.1340	5.33e-216	0.938592	0.811	0.716	4.46e-212	0 (amastigote_1)	LmxM.09.1340
LmxM.33.1820	3.63e-211	1.93792	0.387	0.151	3.03e-207	0 (amastigote_1)	LmxM.33.1820
LmxM.27.0130	8.21e-195	0.919688	0.906	0.883	6.86e-191	0 (amastigote_1)	LmxM.27.0130
LmxM.08-29.0795	1.06e-194	1.2874	0.528	0.356	8.86e-191	0 (amastigote_1)	LmxM.08-29.0795
LmxM.30.0453	1.47e-194	1.25025	0.605	0.44	1.23e-190	0 (amastigote_1)	LmxM.30.0453
LmxM.34.3780	1.99e-193	0.895137	0.8	0.724	1.66e-189	0 (amastigote_1)	LmxM.34.3780
LmxM.08.0740	3.08e-193	1.95612	0.361	0.171	2.58e-189	0 (amastigote_1)	LmxM.08.0740
LmxM.15.0200	2.5e-187	0.949397	0.748	0.646	2.09e-183	0 (amastigote_1)	LmxM.15.0200
LmxM.33.1600	2.53e-180	1.84083	0.352	0.142	2.11e-176	0 (amastigote_1)	LmxM.33.1600
LmxM.04.0760	6.2e-178	0.85087	0.802	0.735	5.18e-174	0 (amastigote_1)	LmxM.04.0760
LmxM.18.1520	3.12e-177	1.75205	0.388	0.176	2.61e-173	0 (amastigote_1)	LmxM.18.1520
LmxM.18.0620	4.75e-171	0.782411	0.851	0.788	3.97e-167	0 (amastigote_1)	LmxM.18.0620
LmxM.28.2770	1.41e-167	0.675348	0.966	0.94	1.17e-163	0 (amastigote_1)	LmxM.28.2770
LmxM.27.1390	3.38e-162	0.751556	0.877	0.821	2.83e-158	0 (amastigote_1)	LmxM.27.1390
LmxM.17.1220	1.43e-160	1.48475	0.414	0.218	1.19e-156	0 (amastigote_1)	LmxM.17.1220
LmxM.08.0800	3.63e-158	1.94978	0.29	0.117	3.04e-154	0 (amastigote_1)	LmxM.08.0800
LmxM.11.0970	5.59e-155	0.848289	0.666	0.58	4.67e-151	0 (amastigote_1)	LmxM.11.0970
LmxM.15.1230	5.83e-143	1.91022	0.282	0.118	4.87e-139	0 (amastigote_1)	LmxM.15.1230
LmxM.25.2450	3.87e-141	0.917594	0.599	0.475	3.24e-137	0 (amastigote_1)	LmxM.25.2450
LmxM.33.1980	1.81e-138	1.72787	0.323	0.159	1.51e-134	0 (amastigote_1)	LmxM.33.1980
LmxM.13.0450	2.11e-138	0.857787	0.672	0.598	1.76e-134	0 (amastigote_1)	LmxM.13.0450
LmxM.16.0500	2.97e-134	0.616795	0.893	0.847	2.48e-130	0 (amastigote_1)	LmxM.16.0500
LmxM.08.1080	2.09e-133	0.738766	0.679	0.497	1.74e-129	0 (amastigote_1)	LmxM.08.1080
LmxM.30.1090	3.78e-132	0.801687	0.671	0.577	3.16e-128	0 (amastigote_1)	LmxM.30.1090
LmxM.24.2070	9.43e-131	0.925707	0.552	0.451	7.88e-127	0 (amastigote_1)	LmxM.24.2070
LmxM.08-29.1730	2.63e-129	0.984395	0.505	0.41	2.2e-125	0 (amastigote_1)	LmxM.08-29.1730
LmxM.30.0470	1.38e-120	1.11936	0.39	0.295	1.16e-116	0 (amastigote_1)	LmxM.30.0470
LmxM.14.0391	1.24e-113	1.49027	0.302	0.143	1.04e-109	0 (amastigote_1)	LmxM.14.0391
LmxM.30.1290	9.6e-113	1.35416	0.359	0.225	8.02e-109	0 (amastigote_1)	LmxM.30.1290
LmxM.28.1120	1.15e-112	1.41237	0.327	0.177	9.65e-109	0 (amastigote_1)	LmxM.28.1120
LmxM.22.0770	3.85e-109	0.796667	0.569	0.489	3.22e-105	0 (amastigote_1)	LmxM.22.0770
LmxM.30.2450	6.42e-108	1.33813	0.356	0.221	5.36e-104	0 (amastigote_1)	LmxM.30.2450
LmxM.21.0040	8.7e-104	1.6476	0.249	0.107	7.27e-100	0 (amastigote_1)	LmxM.21.0040
LmxM.29.0340	6.03e-103	1.1644	0.356	0.233	5.04e-99	0 (amastigote_1)	LmxM.29.0340
LmxM.08.1230	4.81e-102	0.827264	0.562	0.471	4.02e-98	0 (amastigote_1)	LmxM.08.1230
LmxM.08.0630	1.81e-100	0.781964	0.528	0.447	1.51e-96	0 (amastigote_1)	LmxM.08.0630
LmxM.36.0010	1.01e-97	2.05119	0.181	0.07	8.46e-94	0 (amastigote_1)	LmxM.36.0010
LmxM.32.2830	6.1e-95	0.836855	0.489	0.408	5.09e-91	0 (amastigote_1)	LmxM.32.2830
LmxM.27.0810	5.43e-94	1.19459	0.307	0.21	4.54e-90	0 (amastigote_1)	LmxM.27.0810
LmxM.31.2951	1.22e-92	0.924423	0.468	0.376	1.02e-88	0 (amastigote_1)	LmxM.31.2951
LmxM.03.0500	6.88e-90	1.78195	0.195	0.082	5.75e-86	0 (amastigote_1)	LmxM.03.0500
LmxM.33.0070	2.55e-87	0.902547	0.486	0.377	2.13e-83	0 (amastigote_1)	LmxM.33.0070
LmxM.21.0740	2.77e-86	1.29004	0.247	0.165	2.32e-82	0 (amastigote_1)	LmxM.21.0740
LmxM.33.1580	1.08e-84	2.3467	0.126	0.035	9.04e-81	0 (amastigote_1)	LmxM.33.1580
LmxM.29.0770	1.33e-84	0.90731	0.417	0.329	1.11e-80	0 (amastigote_1)	LmxM.29.0770
LmxM.14.1360	1.96e-83	1.00206	0.382	0.294	1.64e-79	0 (amastigote_1)	LmxM.14.1360
LmxM.08.0840	7.72e-83	2.32719	0.13	0.043	6.45e-79	0 (amastigote_1)	LmxM.08.0840
LmxM.17.0340	1.24e-82	1.45905	0.246	0.134	1.04e-78	0 (amastigote_1)	LmxM.17.0340
LmxM.33.0440	1.12e-77	0.507876	0.77	0.754	9.39e-74	0 (amastigote_1)	LmxM.33.0440
LmxM.30.1820	1.26e-74	0.788375	0.434	0.391	1.06e-70	0 (amastigote_1)	LmxM.30.1820
LmxM.16.0540	1.58e-71	1.09724	0.255	0.184	1.32e-67	0 (amastigote_1)	LmxM.16.0540
LmxM.31.2180	4.28e-71	0.801163	0.354	0.308	3.58e-67	0 (amastigote_1)	LmxM.31.2180
LmxM.30.0480b	3.01e-69	0.541323	0.517	0.504	2.51e-65	0 (amastigote_1)	LmxM.30.0480b
LmxM.22.0810	3.85e-69	1.17508	0.267	0.177	3.21e-65	0 (amastigote_1)	LmxM.22.0810
LmxM.21.0850	2.71e-67	0.914326	0.298	0.236	2.27e-63	0 (amastigote_1)	LmxM.21.0850
LmxM.30.2090	4.08e-67	1.16342	0.252	0.161	3.41e-63	0 (amastigote_1)	LmxM.30.2090
LmxM.03.0980	1.44e-66	0.883616	0.271	0.231	1.2e-62	0 (amastigote_1)	LmxM.03.0980
LmxM.30.0460	1.74e-66	0.941598	0.372	0.26	1.45e-62	0 (amastigote_1)	LmxM.30.0460
LmxM.30.1570	4.54e-63	0.82093	0.346	0.299	3.8e-59	0 (amastigote_1)	LmxM.30.1570
LmxM.29.3500	4.09e-62	0.478481	0.697	0.687	3.42e-58	0 (amastigote_1)	LmxM.29.3500
LmxM.17.1010	3e-61	1.3818	0.189	0.107	2.51e-57	0 (amastigote_1)	LmxM.17.1010
LmxM.04.0770	1.4e-60	0.737714	0.284	0.267	1.17e-56	0 (amastigote_1)	LmxM.04.0770
LmxM.08.0760	1.41e-60	1.39225	0.183	0.098	1.18e-56	0 (amastigote_1)	LmxM.08.0760
LmxM.16.0690	9.8e-60	0.837001	0.271	0.223	8.19e-56	0 (amastigote_1)	LmxM.16.0690
LmxM.08.0730	6.13e-58	1.13905	0.182	0.143	5.12e-54	0 (amastigote_1)	LmxM.08.0730
LmxM.10.0230	1.18e-57	1.36258	0.185	0.098	9.84e-54	0 (amastigote_1)	LmxM.10.0230
LmxM.26.2630	1.6e-56	1.33735	0.18	0.098	1.34e-52	0 (amastigote_1)	LmxM.26.2630
LmxM.26.1710	3.73e-56	0.711712	0.343	0.295	3.11e-52	0 (amastigote_1)	LmxM.26.1710
LmxM.31.1280	4.37e-56	1.08742	0.224	0.162	3.65e-52	0 (amastigote_1)	LmxM.31.1280
LmxM.36.5010	7.46e-55	0.504587	0.562	0.57	6.24e-51	0 (amastigote_1)	LmxM.36.5010
LmxM.31.1070	4.76e-54	0.923724	0.243	0.189	3.98e-50	0 (amastigote_1)	LmxM.31.1070
LmxM.17.1430	8.03e-54	1.36086	0.173	0.103	6.71e-50	0 (amastigote_1)	LmxM.17.1430
LmxM.16.0530	1e-53	0.584973	0.301	0.29	8.4e-50	0 (amastigote_1)	LmxM.16.0530
LmxM.30.0480	1.46e-53	0.855565	0.285	0.232	1.22e-49	0 (amastigote_1)	LmxM.30.0480
LmxM.36.5500	2.36e-53	0.827814	0.214	0.193	1.97e-49	0 (amastigote_1)	LmxM.36.5500
LmxM.16.0550	3.12e-53	0.456277	0.307	0.322	2.61e-49	0 (amastigote_1)	LmxM.16.0550
LmxM.20.1440	3.23e-53	1.20721	0.19	0.119	2.7e-49	0 (amastigote_1)	LmxM.20.1440
LmxM.36.3530partial	1.37e-52	0.59086	0.516	0.471	1.14e-48	0 (amastigote_1)	LmxM.36.3530partial
LmxM.01.0470	2.02e-52	0.792932	0.299	0.256	1.69e-48	0 (amastigote_1)	LmxM.01.0470
LmxM.27.1605	2.1e-52	0.581256	0.637	0.646	1.75e-48	0 (amastigote_1)	LmxM.27.1605
LmxM.21.1760	2.62e-52	0.548533	0.405	0.379	2.19e-48	0 (amastigote_1)	LmxM.21.1760
LmxM.31.3130	1e-50	0.706768	0.287	0.262	8.39e-47	0 (amastigote_1)	LmxM.31.3130
LmxM.25.0560	1.02e-50	1.1608	0.2	0.123	8.51e-47	0 (amastigote_1)	LmxM.25.0560
LmxM.25.1880	3.07e-50	0.781405	0.271	0.231	2.56e-46	0 (amastigote_1)	LmxM.25.1880
LmxM.01.0770	4.63e-50	0.340914	0.437	0.467	3.87e-46	0 (amastigote_1)	LmxM.01.0770
LmxM.10.0890	8.37e-50	0.867926	0.217	0.184	7e-46	0 (amastigote_1)	LmxM.10.0890
LmxM.12.0670	2.38e-49	0.927452	0.243	0.181	1.99e-45	0 (amastigote_1)	LmxM.12.0670
LmxM.03.0960	1.25e-48	0.924755	0.205	0.169	1.05e-44	0 (amastigote_1)	LmxM.03.0960
LmxM.19.0050	1.47e-48	0.665313	0.365	0.296	1.22e-44	0 (amastigote_1)	LmxM.19.0050
LmxM.29.0180	2.33e-48	0.789973	0.242	0.218	1.94e-44	0 (amastigote_1)	LmxM.29.0180
LmxM.30.0330	2.51e-48	0.560217	0.288	0.306	2.1e-44	0 (amastigote_1)	LmxM.30.0330
LmxM.15.1520	2.11e-47	0.398635	0.398	0.416	1.77e-43	0 (amastigote_1)	LmxM.15.1520
LmxM.10.0210	3.51e-47	0.742802	0.258	0.228	2.94e-43	0 (amastigote_1)	LmxM.10.0210
LmxM.31.2020	6.19e-47	0.655152	0.24	0.229	5.18e-43	0 (amastigote_1)	LmxM.31.2020
LmxM.11.0770	6.88e-47	0.386594	0.654	0.675	5.75e-43	0 (amastigote_1)	LmxM.11.0770
LmxM.30.0250	1.01e-46	0.423205	0.23	0.258	8.44e-43	0 (amastigote_1)	LmxM.30.0250
LmxM.30.1170	1.22e-46	0.330577	0.751	0.745	1.02e-42	0 (amastigote_1)	LmxM.30.1170
LmxM.19.0970	2.56e-46	0.603327	0.275	0.271	2.14e-42	0 (amastigote_1)	LmxM.19.0970
LmxM.36.1280	2.72e-46	0.895728	0.256	0.188	2.27e-42	0 (amastigote_1)	LmxM.36.1280
LmxM.29.0870	3.61e-46	0.251205	0.36	0.409	3.02e-42	0 (amastigote_1)	LmxM.29.0870
LmxM.31.3860	3.65e-46	0.585404	0.256	0.251	3.05e-42	0 (amastigote_1)	LmxM.31.3860
LmxM.30.0160	5.37e-46	0.448003	0.207	0.229	4.49e-42	0 (amastigote_1)	LmxM.30.0160
LmxM.06.0840	1.29e-45	0.933484	0.202	0.154	1.08e-41	0 (amastigote_1)	LmxM.06.0840
LmxM.32.2800	8.21e-45	0.733181	0.272	0.237	6.86e-41	0 (amastigote_1)	LmxM.32.2800
LmxM.32.1750	1.37e-44	1.5392	0.113	0.06	1.15e-40	0 (amastigote_1)	LmxM.32.1750
LmxM.08.0200	1.5e-44	0.643678	0.329	0.279	1.25e-40	0 (amastigote_1)	LmxM.08.0200
LmxM.15.1470	2.62e-44	0.674147	0.313	0.276	2.19e-40	0 (amastigote_1)	LmxM.15.1470
LmxM.32.0420	4.37e-44	0.599836	0.235	0.23	3.65e-40	0 (amastigote_1)	LmxM.32.0420
LmxM.19.0100	4.38e-44	0.582798	0.342	0.311	3.66e-40	0 (amastigote_1)	LmxM.19.0100
LmxM.04.0630	4.76e-44	0.718994	0.244	0.224	3.98e-40	0 (amastigote_1)	LmxM.04.0630
LmxM.29.2760	5.93e-44	0.933351	0.201	0.154	4.95e-40	0 (amastigote_1)	LmxM.29.2760
LmxM.08-29.1870	1.05e-43	0.275593	0.195	0.234	8.81e-40	0 (amastigote_1)	LmxM.08-29.1870
LmxM.10.1120	1.28e-43	1.26967	0.135	0.085	1.07e-39	0 (amastigote_1)	LmxM.10.1120
LmxM.30.3060	2.08e-43	1.23219	0.158	0.104	1.74e-39	0 (amastigote_1)	LmxM.30.3060
LmxM.36.0020	2.14e-43	0.452723	0.409	0.407	1.79e-39	0 (amastigote_1)	LmxM.36.0020
LmxM.15.1207	9.31e-43	1.19772	0.16	0.102	7.78e-39	0 (amastigote_1)	LmxM.15.1207
LmxM.03.0570	1.2e-42	0.952852	0.148	0.121	1.01e-38	0 (amastigote_1)	LmxM.03.0570
LmxM.25.0660	1.28e-42	1.30861	0.145	0.083	1.07e-38	0 (amastigote_1)	LmxM.25.0660
LmxM.21.0540	1.72e-42	0.661404	0.198	0.185	1.44e-38	0 (amastigote_1)	LmxM.21.0540
LmxM.03.0950	2.8e-42	0.716586	0.24	0.211	2.34e-38	0 (amastigote_1)	LmxM.03.0950
LmxM.19.0710	3.37e-42	0.646398	0.388	0.314	2.81e-38	0 (amastigote_1)	LmxM.19.0710
LmxM.25.0060	4e-42	1.35194	0.13	0.074	3.34e-38	0 (amastigote_1)	LmxM.25.0060
LmxM.32.0314	8.69e-42	0.454351	0.419	0.409	7.27e-38	0 (amastigote_1)	LmxM.32.0314
LmxM.03.0390	1.43e-41	0.917413	0.162	0.138	1.19e-37	0 (amastigote_1)	LmxM.03.0390
LmxM.19.0800	2.92e-41	0.505385	0.256	0.254	2.44e-37	0 (amastigote_1)	LmxM.19.0800
LmxM.30.0570	3.87e-41	0.832635	0.201	0.175	3.24e-37	0 (amastigote_1)	LmxM.30.0570
LmxM.11.1180	5.44e-41	0.526672	0.194	0.2	4.55e-37	0 (amastigote_1)	LmxM.11.1180
LmxM.03.0100	9.53e-41	0.636825	0.252	0.227	7.96e-37	0 (amastigote_1)	LmxM.03.0100
LmxM.36.4210	1.08e-40	0.600348	0.118	0.13	9.05e-37	0 (amastigote_1)	LmxM.36.4210
LmxM.07.1101	1.15e-40	0.427323	0.448	0.442	9.59e-37	0 (amastigote_1)	LmxM.07.1101
LmxM.28.2445	1.22e-40	0.633556	0.299	0.273	1.02e-36	0 (amastigote_1)	LmxM.28.2445
LmxM.33.2930	1.31e-40	0.317344	0.189	0.216	1.1e-36	0 (amastigote_1)	LmxM.33.2930
LmxM.33.0950	1.59e-40	0.335846	0.27	0.3	1.33e-36	0 (amastigote_1)	LmxM.33.0950
LmxM.34.3690	2.86e-40	0.741132	0.257	0.217	2.39e-36	0 (amastigote_1)	LmxM.34.3690
LmxM.24.1860	5.49e-40	0.595544	0.315	0.287	4.59e-36	0 (amastigote_1)	LmxM.24.1860
LmxM.06.1050	6.59e-40	0.750897	0.179	0.165	5.51e-36	0 (amastigote_1)	LmxM.06.1050
LmxM.30.1750	9.19e-40	0.579547	0.232	0.226	7.68e-36	0 (amastigote_1)	LmxM.30.1750
LmxM.01.0690	1.29e-39	0.778803	0.26	0.202	1.08e-35	0 (amastigote_1)	LmxM.01.0690
LmxM.11.1250	1.36e-39	1.12432	0.182	0.117	1.14e-35	0 (amastigote_1)	LmxM.11.1250
LmxM.30.0080	1.37e-39	0.48715	0.396	0.384	1.15e-35	0 (amastigote_1)	LmxM.30.0080
LmxM.13.1480	1.49e-39	0.694172	0.228	0.201	1.25e-35	0 (amastigote_1)	LmxM.13.1480
LmxM.27.1570	2.22e-39	0.532743	0.233	0.23	1.85e-35	0 (amastigote_1)	LmxM.27.1570
LmxM.30.0360	2.45e-39	0.350458	0.233	0.264	2.05e-35	0 (amastigote_1)	LmxM.30.0360
LmxM.30.1920	3.07e-39	0.494826	0.371	0.353	2.57e-35	0 (amastigote_1)	LmxM.30.1920
LmxM.31.0630	4.25e-39	0.261553	0.44	0.479	3.55e-35	0 (amastigote_1)	LmxM.31.0630
LmxM.26.0480	5.15e-39	0.596542	0.124	0.133	4.3e-35	0 (amastigote_1)	LmxM.26.0480
LmxM.30.2050	1.14e-38	0.556768	0.215	0.21	9.5e-35	0 (amastigote_1)	LmxM.30.2050
LmxM.36.4170	1.48e-38	0.532374	0.37	0.344	1.23e-34	0 (amastigote_1)	LmxM.36.4170
LmxM.23.0040	1.65e-38	0.358562	0.417	0.438	1.38e-34	0 (amastigote_1)	LmxM.23.0040
LmxM.16.1320	1.71e-38	0.31235	0.485	0.51	1.43e-34	0 (amastigote_1)	LmxM.16.1320
LmxM.30.1510	1.82e-38	0.835697	0.254	0.193	1.52e-34	0 (amastigote_1)	LmxM.30.1510
LmxM.33.0840	1.85e-38	0.322901	0.205	0.243	1.54e-34	0 (amastigote_1)	LmxM.33.0840
LmxM.15.1380	2.04e-38	0.561149	0.266	0.251	1.7e-34	0 (amastigote_1)	LmxM.15.1380
LmxM.27.0290	3.62e-38	0.312078	0.168	0.199	3.03e-34	0 (amastigote_1)	LmxM.27.0290
LmxM.31.3440	3.71e-38	0.259954	0.281	0.321	3.1e-34	0 (amastigote_1)	LmxM.31.3440
LmxM.10.1290	5.08e-38	0.853497	0.221	0.169	4.24e-34	0 (amastigote_1)	LmxM.10.1290
LmxM.05.0780	5.37e-38	0.627146	0.251	0.225	4.49e-34	0 (amastigote_1)	LmxM.05.0780
LmxM.27.1600	6.64e-38	0.653139	0.209	0.193	5.55e-34	0 (amastigote_1)	LmxM.27.1600
LmxM.08.0550	7.99e-38	0.633512	0.285	0.252	6.68e-34	0 (amastigote_1)	LmxM.08.0550
LmxM.26.1910	1e-37	0.879454	0.153	0.127	8.37e-34	0 (amastigote_1)	LmxM.26.1910
LmxM.01.0300	1.12e-37	1.08505	0.16	0.113	9.37e-34	0 (amastigote_1)	LmxM.01.0300
LmxM.36.0050	1.2e-37	0.448071	0.281	0.289	1.01e-33	0 (amastigote_1)	LmxM.36.0050
LmxM.30.0240	1.28e-37	0.398573	0.157	0.179	1.07e-33	0 (amastigote_1)	LmxM.30.0240
LmxM.30.2250	1.66e-37	0.513251	0.233	0.239	1.39e-33	0 (amastigote_1)	LmxM.30.2250
LmxM.24.2045	1.74e-37	1.28438	0.121	0.07	1.46e-33	0 (amastigote_1)	LmxM.24.2045
LmxM.12.1260	4.59e-37	0.776703	0.238	0.185	3.84e-33	0 (amastigote_1)	LmxM.12.1260
LmxM.29.0350	6.26e-37	0.828981	0.165	0.142	5.23e-33	0 (amastigote_1)	LmxM.29.0350
LmxM.31.3800	7.57e-37	1.17395	0.131	0.086	6.33e-33	0 (amastigote_1)	LmxM.31.3800
LmxM.31.0440	8.94e-37	0.307604	0.139	0.172	7.47e-33	0 (amastigote_1)	LmxM.31.0440
LmxM.07.0230	9.74e-37	1.42354	0.111	0.06	8.14e-33	0 (amastigote_1)	LmxM.07.0230
LmxM.08-29.0060	1.45e-36	0.571905	0.115	0.132	1.22e-32	0 (amastigote_1)	LmxM.08-29.0060
LmxM.25.1610	1.62e-36	0.349952	0.245	0.265	1.35e-32	0 (amastigote_1)	LmxM.25.1610
LmxM.21.1855	1.9e-36	1.16477	0.137	0.085	1.59e-32	0 (amastigote_1)	LmxM.21.1855
LmxM.36.0670	1.92e-36	0.484442	0.233	0.237	1.61e-32	0 (amastigote_1)	LmxM.36.0670
LmxM.30.0200	2.27e-36	0.691712	0.121	0.121	1.9e-32	0 (amastigote_1)	LmxM.30.0200
LmxM.34.1630	2.61e-36	1.00593	0.153	0.118	2.18e-32	0 (amastigote_1)	LmxM.34.1630
LmxM.34.1880	3.1e-36	0.476701	0.147	0.16	2.59e-32	0 (amastigote_1)	LmxM.34.1880
LmxM.21.1710	4.53e-36	0.492768	0.244	0.244	3.79e-32	0 (amastigote_1)	LmxM.21.1710
LmxM.34.3140	5.48e-36	0.528269	0.213	0.217	4.58e-32	0 (amastigote_1)	LmxM.34.3140
LmxM.36.0890	6.22e-36	0.356861	0.32	0.339	5.2e-32	0 (amastigote_1)	LmxM.36.0890
LmxM.09.1420	7.95e-36	1.16073	0.141	0.088	6.64e-32	0 (amastigote_1)	LmxM.09.1420
LmxM.26.2040	9.32e-36	0.512299	0.306	0.294	7.79e-32	0 (amastigote_1)	LmxM.26.2040
LmxM.22.1640	1.23e-35	0.651659	0.193	0.181	1.03e-31	0 (amastigote_1)	LmxM.22.1640
LmxM.29.3600	1.49e-35	0.373277	0.207	0.223	1.25e-31	0 (amastigote_1)	LmxM.29.3600
LmxM.18.1290	1.95e-35	0.407875	0.248	0.261	1.63e-31	0 (amastigote_1)	LmxM.18.1290
LmxM.16.0440	2.53e-35	0.626728	0.218	0.2	2.11e-31	0 (amastigote_1)	LmxM.16.0440
LmxM.27.0110	3.58e-35	0.93817	0.157	0.117	2.99e-31	0 (amastigote_1)	LmxM.27.0110
LmxM.36.2420	4.61e-35	0.557663	0.173	0.178	3.85e-31	0 (amastigote_1)	LmxM.36.2420
LmxM.23.0225	4.8e-35	0.79513	0.177	0.145	4.01e-31	0 (amastigote_1)	LmxM.23.0225
LmxM.16.0250	5.56e-35	0.485549	0.197	0.204	4.64e-31	0 (amastigote_1)	LmxM.16.0250
LmxM.34.2420	5.91e-35	0.424691	0.209	0.228	4.94e-31	0 (amastigote_1)	LmxM.34.2420
LmxM.24.1330	8.07e-35	1.19747	0.135	0.083	6.74e-31	0 (amastigote_1)	LmxM.24.1330
LmxM.36.1460	9.94e-35	0.793735	0.192	0.157	8.31e-31	0 (amastigote_1)	LmxM.36.1460
LmxM.31.3590	1.15e-34	0.798334	0.223	0.175	9.64e-31	0 (amastigote_1)	LmxM.31.3590
LmxM.34.3770	1.72e-34	0.724561	0.239	0.197	1.44e-30	0 (amastigote_1)	LmxM.34.3770
LmxM.34.2550	1.79e-34	1.05167	0.119	0.093	1.5e-30	0 (amastigote_1)	LmxM.34.2550
LmxM.24.1500	1.83e-34	0.620792	0.183	0.179	1.53e-30	0 (amastigote_1)	LmxM.24.1500
LmxM.04.0680	2.2e-34	0.620011	0.225	0.204	1.84e-30	0 (amastigote_1)	LmxM.04.0680
LmxM.17.0980	2.56e-34	0.319193	0.188	0.217	2.14e-30	0 (amastigote_1)	LmxM.17.0980
LmxM.28.0380	2.58e-34	0.356829	0.123	0.149	2.16e-30	0 (amastigote_1)	LmxM.28.0380
LmxM.08-29.0867	2.79e-34	0.401365	0.196	0.21	2.33e-30	0 (amastigote_1)	LmxM.08-29.0867
LmxM.31.0165	2.81e-34	1.23608	0.12	0.07	2.35e-30	0 (amastigote_1)	LmxM.31.0165
LmxM.23.0190	3.26e-34	0.765543	0.157	0.134	2.72e-30	0 (amastigote_1)	LmxM.23.0190
LmxM.29.1520	3.28e-34	0.900741	0.181	0.135	2.74e-30	0 (amastigote_1)	LmxM.29.1520
LmxM.03.0580	3.38e-34	0.468232	0.146	0.157	2.82e-30	0 (amastigote_1)	LmxM.03.0580
LmxM.03.0530	3.79e-34	0.448208	0.172	0.185	3.17e-30	0 (amastigote_1)	LmxM.03.0530
LmxM.12.0530	3.81e-34	0.388662	0.379	0.375	3.18e-30	0 (amastigote_1)	LmxM.12.0530
LmxM.18.0510	3.82e-34	0.414488	0.325	0.326	3.2e-30	0 (amastigote_1)	LmxM.18.0510
LmxM.30.2080	3.85e-34	0.347915	0.219	0.237	3.22e-30	0 (amastigote_1)	LmxM.30.2080
LmxM.30.0190	4.49e-34	0.904621	0.131	0.111	3.76e-30	0 (amastigote_1)	LmxM.30.0190
LmxM.09.1070	4.63e-34	0.352063	0.223	0.247	3.87e-30	0 (amastigote_1)	LmxM.09.1070
LmxM.29.1500	6.24e-34	1.18069	0.138	0.082	5.22e-30	0 (amastigote_1)	LmxM.29.1500
LmxM.36.1170	7.64e-34	0.301778	0.216	0.241	6.38e-30	0 (amastigote_1)	LmxM.36.1170
LmxM.08.1225	8.39e-34	0.558066	0.296	0.271	7.02e-30	0 (amastigote_1)	LmxM.08.1225
LmxM.30.1395	8.52e-34	0.418103	0.23	0.245	7.12e-30	0 (amastigote_1)	LmxM.30.1395
LmxM.01.0790	9.48e-34	0.982727	0.144	0.111	7.92e-30	0 (amastigote_1)	LmxM.01.0790
LmxM.28.1530	1.15e-33	0.278164	0.166	0.198	9.63e-30	0 (amastigote_1)	LmxM.28.1530
LmxM.33.2800	1.18e-33	0.450125	0.394	0.378	9.84e-30	0 (amastigote_1)	LmxM.33.2800
LmxM.16.1370	1.49e-33	0.399042	0.237	0.247	1.25e-29	0 (amastigote_1)	LmxM.16.1370
LmxM.36.4650	1.7e-33	0.39738	0.141	0.164	1.42e-29	0 (amastigote_1)	LmxM.36.4650
LmxM.30.1650	2.07e-33	0.496268	0.094	0.111	1.73e-29	0 (amastigote_1)	LmxM.30.1650
LmxM.31.2440	2.85e-33	0.710552	0.168	0.155	2.38e-29	0 (amastigote_1)	LmxM.31.2440
LmxM.22.0170	3.56e-33	0.314474	0.193	0.214	2.97e-29	0 (amastigote_1)	LmxM.22.0170
LmxM.33.1990	4.98e-33	0.658038	0.297	0.24	4.16e-29	0 (amastigote_1)	LmxM.33.1990
LmxM.26.2590	5.91e-33	0.649373	0.254	0.222	4.94e-29	0 (amastigote_1)	LmxM.26.2590
LmxM.36.6650	6.67e-33	0.604559	0.277	0.243	5.58e-29	0 (amastigote_1)	LmxM.36.6650
LmxM.02.0430	6.75e-33	1.02436	0.133	0.1	5.65e-29	0 (amastigote_1)	LmxM.02.0430
LmxM.32.0310	7.05e-33	0.448818	0.176	0.185	5.89e-29	0 (amastigote_1)	LmxM.32.0310
LmxM.10.0510	1.12e-32	0.253108	0.175	0.209	9.39e-29	0 (amastigote_1)	LmxM.10.0510
LmxM.08.0850	2.48e-32	0.895431	0.12	0.102	2.07e-28	0 (amastigote_1)	LmxM.08.0850
LmxM.14.0520	2.74e-32	0.939872	0.136	0.108	2.29e-28	0 (amastigote_1)	LmxM.14.0520
LmxM.16.0220	3.01e-32	0.741121	0.179	0.156	2.51e-28	0 (amastigote_1)	LmxM.16.0220
LmxM.16.1600	3.09e-32	0.521919	0.166	0.17	2.58e-28	0 (amastigote_1)	LmxM.16.1600
LmxM.33.4010	3.82e-32	0.747025	0.204	0.167	3.19e-28	0 (amastigote_1)	LmxM.33.4010
LmxM.34.1390	3.98e-32	0.641471	0.285	0.243	3.32e-28	0 (amastigote_1)	LmxM.34.1390
LmxM.29.1100	4.41e-32	0.424816	0.188	0.2	3.69e-28	0 (amastigote_1)	LmxM.29.1100
LmxM.33.4090	4.6e-32	0.73533	0.173	0.157	3.84e-28	0 (amastigote_1)	LmxM.33.4090
LmxM.31.2580	4.61e-32	0.716099	0.147	0.133	3.85e-28	0 (amastigote_1)	LmxM.31.2580
LmxM.33.2140	8.25e-32	0.407366	0.115	0.139	6.89e-28	0 (amastigote_1)	LmxM.33.2140
LmxM.27.0880	1.28e-31	0.405051	0.235	0.244	1.07e-27	0 (amastigote_1)	LmxM.27.0880
LmxM.31.1700	1.81e-31	0.417643	0.126	0.144	1.51e-27	0 (amastigote_1)	LmxM.31.1700
LmxM.30.0110	2.66e-31	0.422755	0.206	0.214	2.23e-27	0 (amastigote_1)	LmxM.30.0110
LmxM.36.5780	2.67e-31	0.604715	0.21	0.192	2.23e-27	0 (amastigote_1)	LmxM.36.5780
LmxM.36.6400	4.57e-31	0.653913	0.104	0.108	3.82e-27	0 (amastigote_1)	LmxM.36.6400
LmxM.17.0780	5.09e-31	0.369356	0.224	0.238	4.25e-27	0 (amastigote_1)	LmxM.17.0780
LmxM.07.1140	5.4e-31	0.544898	0.162	0.164	4.51e-27	0 (amastigote_1)	LmxM.07.1140
LmxM.28.0340	5.62e-31	0.342064	0.15	0.174	4.7e-27	0 (amastigote_1)	LmxM.28.0340
LmxM.29.0140	5.69e-31	0.567796	0.153	0.152	4.75e-27	0 (amastigote_1)	LmxM.29.0140
LmxM.29.3620	5.72e-31	0.265266	0.254	0.282	4.78e-27	0 (amastigote_1)	LmxM.29.3620
LmxM.11:ncRNA:rfamscan:292364-292455	6.5e-31	0.563699	0.259	0.228	5.43e-27	0 (amastigote_1)	LmxM.11:ncRNA:rfamscan:292364-292455
LmxM.34.4380	8.06e-31	0.277606	0.329	0.358	6.73e-27	0 (amastigote_1)	LmxM.34.4380
LmxM.03.0480	8.7e-31	0.273469	0.156	0.184	7.27e-27	0 (amastigote_1)	LmxM.03.0480
LmxM.36.4200	9.98e-31	0.373301	0.185	0.214	8.34e-27	0 (amastigote_1)	LmxM.36.4200
LmxM.30.2950	1.02e-30	0.67577	0.182	0.161	8.52e-27	0 (amastigote_1)	LmxM.30.2950
LmxM.20.0240	1.08e-30	0.446935	0.115	0.132	9.02e-27	0 (amastigote_1)	LmxM.20.0240
LmxM.34.1310	1.8e-30	0.70055	0.14	0.125	1.5e-26	0 (amastigote_1)	LmxM.34.1310
LmxM.36.5600	2.07e-30	0.686903	0.186	0.155	1.73e-26	0 (amastigote_1)	LmxM.36.5600
LmxM.30.1610	2.25e-30	1.0565	0.112	0.082	1.88e-26	0 (amastigote_1)	LmxM.30.1610
LmxM.21.1552	2.62e-30	0.290085	0.184	0.21	2.19e-26	0 (amastigote_1)	LmxM.21.1552
LmxM.30.0650	2.8e-30	0.558214	0.128	0.131	2.34e-26	0 (amastigote_1)	LmxM.30.0650
LmxM.09.1120	2.91e-30	0.519603	0.124	0.128	2.43e-26	0 (amastigote_1)	LmxM.09.1120
LmxM.04.0780	3.3e-30	0.406794	0.172	0.186	2.76e-26	0 (amastigote_1)	LmxM.04.0780
LmxM.16.0340	3.36e-30	0.371159	0.1	0.12	2.81e-26	0 (amastigote_1)	LmxM.16.0340
LmxM.19.1400	3.44e-30	0.770097	0.166	0.145	2.87e-26	0 (amastigote_1)	LmxM.19.1400
LmxM.22.0670	3.47e-30	0.512291	0.176	0.172	2.9e-26	0 (amastigote_1)	LmxM.22.0670
LmxM.21.0250	4.19e-30	0.648798	0.265	0.222	3.5e-26	0 (amastigote_1)	LmxM.21.0250
LmxM.09.0010	4.28e-30	0.338425	0.262	0.276	3.57e-26	0 (amastigote_1)	LmxM.09.0010
LmxM.36.5450	4.77e-30	0.804043	0.126	0.112	3.99e-26	0 (amastigote_1)	LmxM.36.5450
LmxM.10.0910	5.05e-30	0.486328	0.168	0.173	4.22e-26	0 (amastigote_1)	LmxM.10.0910
LmxM.34.0750	5.72e-30	0.636083	0.222	0.2	4.78e-26	0 (amastigote_1)	LmxM.34.0750
LmxM.29.0090	5.93e-30	0.303891	0.144	0.168	4.95e-26	0 (amastigote_1)	LmxM.29.0090
LmxM.01.0650	5.94e-30	0.581188	0.136	0.138	4.96e-26	0 (amastigote_1)	LmxM.01.0650
LmxM.36.3990	6.22e-30	0.587495	0.174	0.162	5.2e-26	0 (amastigote_1)	LmxM.36.3990
LmxM.20.0810	6.6e-30	0.277938	0.155	0.18	5.51e-26	0 (amastigote_1)	LmxM.20.0810
LmxM.36.5390	6.88e-30	0.259199	0.178	0.202	5.75e-26	0 (amastigote_1)	LmxM.36.5390
LmxM.36.1595	6.91e-30	0.768262	0.159	0.129	5.77e-26	0 (amastigote_1)	LmxM.36.1595
LmxM.33.2700	7.45e-30	0.459202	0.148	0.156	6.23e-26	0 (amastigote_1)	LmxM.33.2700
LmxM.30.1180	9.2e-30	0.98797	0.141	0.099	7.69e-26	0 (amastigote_1)	LmxM.30.1180
LmxM.21.0845	1.22e-29	0.366583	0.171	0.189	1.02e-25	0 (amastigote_1)	LmxM.21.0845
LmxM.29.3700	1.63e-29	0.298272	0.199	0.221	1.36e-25	0 (amastigote_1)	LmxM.29.3700
LmxM.22.0910	1.66e-29	0.49883	0.151	0.157	1.39e-25	0 (amastigote_1)	LmxM.22.0910
LmxM.33.1730	1.67e-29	1.12923	0.117	0.075	1.39e-25	0 (amastigote_1)	LmxM.33.1730
LmxM.29.1625	1.7e-29	0.715124	0.178	0.147	1.42e-25	0 (amastigote_1)	LmxM.29.1625
LmxM.23.0130	1.9e-29	0.427171	0.176	0.181	1.59e-25	0 (amastigote_1)	LmxM.23.0130
LmxM.33.0500	1.91e-29	0.905436	0.157	0.119	1.6e-25	0 (amastigote_1)	LmxM.33.0500
LmxM.19.0020	2.28e-29	0.386603	0.253	0.262	1.9e-25	0 (amastigote_1)	LmxM.19.0020
LmxM.33.3980	2.49e-29	0.624927	0.132	0.128	2.08e-25	0 (amastigote_1)	LmxM.33.3980
LmxM.04.0080	2.59e-29	1.07511	0.117	0.084	2.17e-25	0 (amastigote_1)	LmxM.04.0080
LmxM.20.0490	2.63e-29	0.316424	0.154	0.17	2.2e-25	0 (amastigote_1)	LmxM.20.0490
LmxM.16.0450	2.96e-29	0.641435	0.158	0.146	2.48e-25	0 (amastigote_1)	LmxM.16.0450
LmxM.01.0480	3.75e-29	0.846105	0.116	0.099	3.13e-25	0 (amastigote_1)	LmxM.01.0480
LmxM.26.1940	3.94e-29	0.791992	0.146	0.124	3.29e-25	0 (amastigote_1)	LmxM.26.1940
LmxM.26.0220	3.98e-29	0.566485	0.15	0.149	3.32e-25	0 (amastigote_1)	LmxM.26.0220
LmxM.30.1855	4.18e-29	0.831285	0.182	0.148	3.5e-25	0 (amastigote_1)	LmxM.30.1855
LmxM.05.0020	5.12e-29	1.11547	0.118	0.081	4.28e-25	0 (amastigote_1)	LmxM.05.0020
LmxM.28.2960	5.31e-29	0.468262	0.112	0.123	4.43e-25	0 (amastigote_1)	LmxM.28.2960
LmxM.29.1205	5.72e-29	0.912427	0.117	0.09	4.78e-25	0 (amastigote_1)	LmxM.29.1205
LmxM.31.2130	6.95e-29	0.335951	0.098	0.118	5.81e-25	0 (amastigote_1)	LmxM.31.2130
LmxM.26.0680	7e-29	0.536581	0.148	0.147	5.85e-25	0 (amastigote_1)	LmxM.26.0680
LmxM.07.1120	7.63e-29	0.259092	0.194	0.222	6.38e-25	0 (amastigote_1)	LmxM.07.1120
LmxM.25.2090	9.58e-29	0.613288	0.142	0.133	8.01e-25	0 (amastigote_1)	LmxM.25.2090
LmxM.32.1630	9.83e-29	0.547071	0.128	0.128	8.21e-25	0 (amastigote_1)	LmxM.32.1630
LmxM.01.0810	9.94e-29	0.592621	0.126	0.128	8.31e-25	0 (amastigote_1)	LmxM.01.0810
LmxM.13.1060	1.02e-28	0.474308	0.182	0.19	8.54e-25	0 (amastigote_1)	LmxM.13.1060
LmxM.34.4780	1.21e-28	0.281004	0.097	0.122	1.02e-24	0 (amastigote_1)	LmxM.34.4780
LmxM.30.0140	1.33e-28	0.345594	0.087	0.106	1.11e-24	0 (amastigote_1)	LmxM.30.0140
LmxM.28.0825	1.45e-28	0.302614	0.371	0.382	1.21e-24	0 (amastigote_1)	LmxM.28.0825
LmxM.30.1310	1.55e-28	0.2741	0.172	0.198	1.29e-24	0 (amastigote_1)	LmxM.30.1310
LmxM.04.0650	1.55e-28	0.307374	0.117	0.14	1.3e-24	0 (amastigote_1)	LmxM.04.0650
LmxM.25.0715	1.56e-28	0.285572	0.241	0.267	1.31e-24	0 (amastigote_1)	LmxM.25.0715
LmxM.32.1920	1.62e-28	0.444453	0.12	0.132	1.35e-24	0 (amastigote_1)	LmxM.32.1920
LmxM.05.0140	1.62e-28	0.304976	0.09	0.11	1.36e-24	0 (amastigote_1)	LmxM.05.0140
LmxM.33.0310	1.76e-28	0.295775	0.122	0.146	1.47e-24	0 (amastigote_1)	LmxM.33.0310
LmxM.03.0270	1.99e-28	0.379797	0.133	0.154	1.66e-24	0 (amastigote_1)	LmxM.03.0270
LmxM.10.0920	2.04e-28	0.650989	0.173	0.162	1.71e-24	0 (amastigote_1)	LmxM.10.0920
LmxM.36.2910	2.41e-28	0.252025	0.136	0.164	2.02e-24	0 (amastigote_1)	LmxM.36.2910
LmxM.12.0690	2.59e-28	0.393733	0.106	0.124	2.17e-24	0 (amastigote_1)	LmxM.12.0690
LmxM.16.0410	3.04e-28	0.285373	0.089	0.114	2.54e-24	0 (amastigote_1)	LmxM.16.0410
LmxM.28.2370	3.29e-28	0.545619	0.171	0.165	2.75e-24	0 (amastigote_1)	LmxM.28.2370
LmxM.18.1570	3.36e-28	0.358899	0.218	0.24	2.81e-24	0 (amastigote_1)	LmxM.18.1570
LmxM.33.2920	3.73e-28	0.954415	0.109	0.086	3.11e-24	0 (amastigote_1)	LmxM.33.2920
LmxM.34.1210	3.74e-28	0.508625	0.146	0.154	3.13e-24	0 (amastigote_1)	LmxM.34.1210
LmxM.09.0830	4.42e-28	0.410648	0.119	0.135	3.69e-24	0 (amastigote_1)	LmxM.09.0830
LmxM.01.0160	4.52e-28	1.03188	0.126	0.088	3.78e-24	0 (amastigote_1)	LmxM.01.0160
LmxM.17.1280	4.64e-28	0.714537	0.184	0.163	3.88e-24	0 (amastigote_1)	LmxM.17.1280
LmxM.17.1420	5.04e-28	0.25967	0.11	0.138	4.21e-24	0 (amastigote_1)	LmxM.17.1420
LmxM.34.1110	5.11e-28	0.461082	0.15	0.158	4.27e-24	0 (amastigote_1)	LmxM.34.1110
LmxM.19.1090	7.67e-28	0.979438	0.103	0.082	6.41e-24	0 (amastigote_1)	LmxM.19.1090
LmxM.20.1700	7.9e-28	0.406391	0.25	0.245	6.6e-24	0 (amastigote_1)	LmxM.20.1700
LmxM.17.0120	8.34e-28	0.422998	0.159	0.17	6.97e-24	0 (amastigote_1)	LmxM.17.0120
LmxM.16.0190	9.56e-28	0.573179	0.174	0.165	7.99e-24	0 (amastigote_1)	LmxM.16.0190
LmxM.14.1395	9.73e-28	0.27018	0.171	0.201	8.13e-24	0 (amastigote_1)	LmxM.14.1395
LmxM.36.5410	1.01e-27	0.786583	0.159	0.13	8.4e-24	0 (amastigote_1)	LmxM.36.5410
LmxM.26.0190	1.02e-27	1.06919	0.102	0.078	8.55e-24	0 (amastigote_1)	LmxM.26.0190
LmxM.24.1436	1.06e-27	0.270869	0.148	0.173	8.83e-24	0 (amastigote_1)	LmxM.24.1436
LmxM.25.0800	1.28e-27	0.291403	0.118	0.138	1.07e-23	0 (amastigote_1)	LmxM.25.0800
LmxM.36.0340	1.33e-27	0.768211	0.139	0.122	1.11e-23	0 (amastigote_1)	LmxM.36.0340
LmxM.24.1190	1.37e-27	0.72755	0.105	0.104	1.14e-23	0 (amastigote_1)	LmxM.24.1190
LmxM.33.0350	1.66e-27	0.448045	0.129	0.141	1.39e-23	0 (amastigote_1)	LmxM.33.0350
LmxM.32.3190	2.67e-27	0.679781	0.11	0.102	2.23e-23	0 (amastigote_1)	LmxM.32.3190
LmxM.29.0430	3.47e-27	0.553609	0.132	0.135	2.9e-23	0 (amastigote_1)	LmxM.29.0430
LmxM.20.0950	4.55e-27	0.321746	0.124	0.143	3.8e-23	0 (amastigote_1)	LmxM.20.0950
LmxM.03.0600	4.6e-27	0.758885	0.122	0.109	3.85e-23	0 (amastigote_1)	LmxM.03.0600
LmxM.30.2740	4.88e-27	0.745095	0.138	0.123	4.08e-23	0 (amastigote_1)	LmxM.30.2740
LmxM.30.2580	5.26e-27	0.458126	0.15	0.155	4.4e-23	0 (amastigote_1)	LmxM.30.2580
LmxM.26.2310	6.86e-27	0.291346	0.105	0.125	5.73e-23	0 (amastigote_1)	LmxM.26.2310
LmxM.08-29.2160	7.41e-27	0.359239	0.204	0.214	6.19e-23	0 (amastigote_1)	LmxM.08-29.2160
LmxM.33.2330	7.56e-27	0.979713	0.116	0.083	6.32e-23	0 (amastigote_1)	LmxM.33.2330
LmxM.02.0380	7.99e-27	0.604977	0.122	0.123	6.68e-23	0 (amastigote_1)	LmxM.02.0380
LmxM.05.0880	8.17e-27	0.556911	0.108	0.11	6.83e-23	0 (amastigote_1)	LmxM.05.0880
LmxM.33.3962	8.3e-27	0.918851	0.167	0.107	6.94e-23	0 (amastigote_1)	LmxM.33.3962
LmxM.30.0280	8.85e-27	0.491156	0.11	0.116	7.4e-23	0 (amastigote_1)	LmxM.30.0280
LmxM.21.0490	8.95e-27	0.257593	0.183	0.209	7.48e-23	0 (amastigote_1)	LmxM.21.0490
LmxM.11.0880	9.31e-27	0.417473	0.112	0.125	7.78e-23	0 (amastigote_1)	LmxM.11.0880
LmxM.03.0900	1.35e-26	0.438828	0.188	0.194	1.13e-22	0 (amastigote_1)	LmxM.03.0900
LmxM.29.0960	1.57e-26	0.442421	0.125	0.131	1.31e-22	0 (amastigote_1)	LmxM.29.0960
LmxM.36.0620	1.86e-26	0.782354	0.124	0.104	1.55e-22	0 (amastigote_1)	LmxM.36.0620
LmxM.10.1090	1.87e-26	0.420998	0.182	0.195	1.56e-22	0 (amastigote_1)	LmxM.10.1090
LmxM.36.4675	2.02e-26	0.902881	0.119	0.098	1.68e-22	0 (amastigote_1)	LmxM.36.4675
LmxM.14.1190	2.05e-26	0.78927	0.136	0.109	1.71e-22	0 (amastigote_1)	LmxM.14.1190
LmxM.23.0050	2.07e-26	0.810046	0.121	0.102	1.73e-22	0 (amastigote_1)	LmxM.23.0050
LmxM.17.0020	2.22e-26	0.668479	0.224	0.187	1.86e-22	0 (amastigote_1)	LmxM.17.0020
LmxM.33.1060	2.37e-26	0.354187	0.158	0.173	1.98e-22	0 (amastigote_1)	LmxM.33.1060
LmxM.15.0650	2.57e-26	0.812358	0.177	0.127	2.15e-22	0 (amastigote_1)	LmxM.15.0650
LmxM.30.2810	2.82e-26	0.33311	0.218	0.234	2.36e-22	0 (amastigote_1)	LmxM.30.2810
LmxM.31.2230	2.84e-26	0.307922	0.212	0.23	2.37e-22	0 (amastigote_1)	LmxM.31.2230
LmxM.13.0730	3.36e-26	0.269856	0.154	0.177	2.81e-22	0 (amastigote_1)	LmxM.13.0730
LmxM.31.0010	3.53e-26	0.396474	0.147	0.16	2.95e-22	0 (amastigote_1)	LmxM.31.0010
LmxM.19:ncRNA:rfamscan:173533-173698	3.61e-26	0.334935	0.135	0.151	3.01e-22	0 (amastigote_1)	LmxM.19:ncRNA:rfamscan:173533-173698
LmxM.03.0610	3.96e-26	0.726105	0.169	0.137	3.31e-22	0 (amastigote_1)	LmxM.03.0610
LmxM.16.0310	4.64e-26	0.622118	0.124	0.125	3.88e-22	0 (amastigote_1)	LmxM.16.0310
LmxM.07.0640	5.06e-26	0.402406	0.145	0.154	4.23e-22	0 (amastigote_1)	LmxM.07.0640
LmxM.33.3080	5.71e-26	0.35264	0.131	0.146	4.78e-22	0 (amastigote_1)	LmxM.33.3080
LmxM.33.0150	7.65e-26	0.400339	0.133	0.145	6.4e-22	0 (amastigote_1)	LmxM.33.0150
LmxM.26.0660	7.71e-26	0.551434	0.138	0.136	6.44e-22	0 (amastigote_1)	LmxM.26.0660
LmxM.05.0090	7.8e-26	0.455678	0.136	0.142	6.52e-22	0 (amastigote_1)	LmxM.05.0090
LmxM.17.1400	8.09e-26	0.918246	0.1	0.084	6.76e-22	0 (amastigote_1)	LmxM.17.1400
LmxM.29.2330	8.24e-26	0.520044	0.396	0.333	6.88e-22	0 (amastigote_1)	LmxM.29.2330
LmxM.36.5610	8.33e-26	1.1061	0.108	0.071	6.96e-22	0 (amastigote_1)	LmxM.36.5610
LmxM.04.0270	1.12e-25	0.376479	0.125	0.137	9.36e-22	0 (amastigote_1)	LmxM.04.0270
LmxM.06.1250	1.13e-25	0.550953	0.101	0.108	9.44e-22	0 (amastigote_1)	LmxM.06.1250
LmxM.33.4580	1.29e-25	0.269688	0.126	0.155	1.08e-21	0 (amastigote_1)	LmxM.33.4580
LmxM.16.1145	1.53e-25	0.711685	0.153	0.132	1.28e-21	0 (amastigote_1)	LmxM.16.1145
LmxM.06.1100	1.87e-25	0.290155	0.125	0.147	1.56e-21	0 (amastigote_1)	LmxM.06.1100
LmxM.04.0123	1.96e-25	0.618987	0.169	0.15	1.64e-21	0 (amastigote_1)	LmxM.04.0123
LmxM.22.0680	2.58e-25	0.980609	0.11	0.081	2.15e-21	0 (amastigote_1)	LmxM.22.0680
LmxM.17.0910	2.7e-25	0.428728	0.204	0.205	2.26e-21	0 (amastigote_1)	LmxM.17.0910
LmxM.04.1130	3.14e-25	0.526969	0.135	0.133	2.63e-21	0 (amastigote_1)	LmxM.04.1130
LmxM.28.0600	3.37e-25	0.880955	0.126	0.096	2.82e-21	0 (amastigote_1)	LmxM.28.0600
LmxM.32.0910	3.52e-25	0.405427	0.145	0.153	2.94e-21	0 (amastigote_1)	LmxM.32.0910
LmxM.30.0620	3.73e-25	0.318058	0.13	0.147	3.11e-21	0 (amastigote_1)	LmxM.30.0620
LmxM.08-29.1720	4.08e-25	0.578451	0.188	0.172	3.41e-21	0 (amastigote_1)	LmxM.08-29.1720
LmxM.31.1120	4.12e-25	0.391999	0.131	0.144	3.44e-21	0 (amastigote_1)	LmxM.31.1120
LmxM.27.1720	5.29e-25	0.693235	0.137	0.118	4.42e-21	0 (amastigote_1)	LmxM.27.1720
LmxM.21.0840	5.42e-25	0.422668	0.164	0.169	4.53e-21	0 (amastigote_1)	LmxM.21.0840
LmxM.16.0300	5.61e-25	0.784178	0.138	0.118	4.69e-21	0 (amastigote_1)	LmxM.16.0300
LmxM.04.0660	5.78e-25	0.612398	0.136	0.132	4.83e-21	0 (amastigote_1)	LmxM.04.0660
LmxM.10.0730	6.13e-25	0.852333	0.151	0.118	5.13e-21	0 (amastigote_1)	LmxM.10.0730
LmxM.19.0610	8.09e-25	0.569073	0.129	0.124	6.76e-21	0 (amastigote_1)	LmxM.19.0610
LmxM.04.0120	9.04e-25	0.723812	0.109	0.099	7.55e-21	0 (amastigote_1)	LmxM.04.0120
LmxM.27.1560	9.42e-25	0.257732	0.157	0.184	7.87e-21	0 (amastigote_1)	LmxM.27.1560
LmxM.12.0867	1.01e-24	0.970683	0.13	0.096	8.44e-21	0 (amastigote_1)	LmxM.12.0867
LmxM.28.0980	1.17e-24	0.616484	0.287	0.204	9.76e-21	0 (amastigote_1)	LmxM.28.0980
LmxM.31.3400	1.34e-24	0.431413	0.187	0.191	1.12e-20	0 (amastigote_1)	LmxM.31.3400
LmxM.31.0100	1.45e-24	0.295472	0.141	0.162	1.21e-20	0 (amastigote_1)	LmxM.31.0100
LmxM.34.1290	1.53e-24	0.439128	0.17	0.169	1.28e-20	0 (amastigote_1)	LmxM.34.1290
LmxM.04.0990	1.57e-24	0.513048	0.129	0.131	1.31e-20	0 (amastigote_1)	LmxM.04.0990
LmxM.16.1065	1.69e-24	0.928492	0.109	0.084	1.41e-20	0 (amastigote_1)	LmxM.16.1065
LmxM.08-29.2540	1.95e-24	0.260647	0.111	0.131	1.63e-20	0 (amastigote_1)	LmxM.08-29.2540
LmxM.05.0340	2.21e-24	0.367119	0.125	0.138	1.85e-20	0 (amastigote_1)	LmxM.05.0340
LmxM.31.1360	2.92e-24	0.344851	0.224	0.234	2.44e-20	0 (amastigote_1)	LmxM.31.1360
LmxM.28.2240	3.78e-24	0.389529	0.133	0.144	3.16e-20	0 (amastigote_1)	LmxM.28.2240
LmxM.31.3810	4.08e-24	0.465406	0.136	0.141	3.41e-20	0 (amastigote_1)	LmxM.31.3810
LmxM.36.0610	4.81e-24	0.310785	0.302	0.312	4.02e-20	0 (amastigote_1)	LmxM.36.0610
LmxM.23.1340	5.65e-24	0.352099	0.097	0.115	4.72e-20	0 (amastigote_1)	LmxM.23.1340
LmxM.30.1640	5.82e-24	0.30501	0.173	0.191	4.86e-20	0 (amastigote_1)	LmxM.30.1640
LmxM.25.0090	5.83e-24	0.417987	0.163	0.169	4.88e-20	0 (amastigote_1)	LmxM.25.0090
LmxM.06.0350	6.17e-24	0.404784	0.161	0.166	5.16e-20	0 (amastigote_1)	LmxM.06.0350
LmxM.10.0750	6.85e-24	0.504565	0.2	0.188	5.73e-20	0 (amastigote_1)	LmxM.10.0750
LmxM.07.0420	6.86e-24	0.799666	0.171	0.128	5.74e-20	0 (amastigote_1)	LmxM.07.0420
LmxM.13.1510	6.91e-24	0.742318	0.195	0.148	5.77e-20	0 (amastigote_1)	LmxM.13.1510
LmxM.30.2010	6.93e-24	0.713978	0.183	0.151	5.79e-20	0 (amastigote_1)	LmxM.30.2010
LmxM.03.0220	7.01e-24	0.544049	0.151	0.148	5.86e-20	0 (amastigote_1)	LmxM.03.0220
LmxM.31.1500	7.06e-24	0.352716	0.186	0.199	5.9e-20	0 (amastigote_1)	LmxM.31.1500
LmxM.33.1610	7.89e-24	0.743551	0.196	0.149	6.59e-20	0 (amastigote_1)	LmxM.33.1610
LmxM.21.1610	8.84e-24	0.713249	0.156	0.13	7.39e-20	0 (amastigote_1)	LmxM.21.1610
LmxM.04.0850	9.31e-24	0.29294	0.163	0.178	7.78e-20	0 (amastigote_1)	LmxM.04.0850
LmxM.09.1490	9.98e-24	0.607817	0.153	0.139	8.34e-20	0 (amastigote_1)	LmxM.09.1490
LmxM.16.0070	1.13e-23	0.585493	0.105	0.106	9.44e-20	0 (amastigote_1)	LmxM.16.0070
LmxM.04.0590	1.14e-23	0.746357	0.135	0.113	9.51e-20	0 (amastigote_1)	LmxM.04.0590
LmxM.19.1420	1.2e-23	0.399874	0.268	0.27	1e-19	0 (amastigote_1)	LmxM.19.1420
LmxM.08-29.2410	1.23e-23	0.267533	0.1	0.124	1.03e-19	0 (amastigote_1)	LmxM.08-29.2410
LmxM.14.0480	1.27e-23	0.879524	0.152	0.111	1.06e-19	0 (amastigote_1)	LmxM.14.0480
LmxM.11.1340	1.42e-23	0.520654	0.129	0.128	1.19e-19	0 (amastigote_1)	LmxM.11.1340
LmxM.28.0720	1.44e-23	0.254534	0.085	0.107	1.21e-19	0 (amastigote_1)	LmxM.28.0720
LmxM.30.2920	1.45e-23	0.406178	0.15	0.158	1.21e-19	0 (amastigote_1)	LmxM.30.2920
LmxM.03.0150	2.12e-23	0.533753	0.167	0.161	1.77e-19	0 (amastigote_1)	LmxM.03.0150
LmxM.16.0650	2.19e-23	0.794574	0.131	0.104	1.83e-19	0 (amastigote_1)	LmxM.16.0650
LmxM.33.0830	2.21e-23	0.275289	0.145	0.165	1.84e-19	0 (amastigote_1)	LmxM.33.0830
LmxM.26.1320	2.31e-23	0.340047	0.089	0.104	1.93e-19	0 (amastigote_1)	LmxM.26.1320
LmxM.30.2260	2.41e-23	0.272587	0.108	0.131	2.01e-19	0 (amastigote_1)	LmxM.30.2260
LmxM.21.1310	2.52e-23	0.525189	0.1	0.107	2.1e-19	0 (amastigote_1)	LmxM.21.1310
LmxM.33.4220	2.87e-23	0.639539	0.11	0.106	2.39e-19	0 (amastigote_1)	LmxM.33.4220
LmxM.08.0100	2.98e-23	0.494608	0.165	0.154	2.49e-19	0 (amastigote_1)	LmxM.08.0100
LmxM.09.1230	3.05e-23	0.406297	0.097	0.11	2.55e-19	0 (amastigote_1)	LmxM.09.1230
LmxM.06.0380	3.23e-23	0.878012	0.126	0.095	2.7e-19	0 (amastigote_1)	LmxM.06.0380
LmxM.36.2890	3.41e-23	1.00503	0.12	0.087	2.85e-19	0 (amastigote_1)	LmxM.36.2890
LmxM.16.0010	3.46e-23	0.556279	0.112	0.109	2.89e-19	0 (amastigote_1)	LmxM.16.0010
LmxM.22.0710	3.61e-23	0.35753	0.107	0.119	3.01e-19	0 (amastigote_1)	LmxM.22.0710
LmxM.32.1310	4.09e-23	0.466778	0.097	0.106	3.42e-19	0 (amastigote_1)	LmxM.32.1310
LmxM.32.0900	4.73e-23	0.476913	0.176	0.173	3.95e-19	0 (amastigote_1)	LmxM.32.0900
LmxM.30.1560	5.64e-23	0.442844	0.171	0.17	4.71e-19	0 (amastigote_1)	LmxM.30.1560
LmxM.18.1610	5.72e-23	0.27014	0.084	0.107	4.78e-19	0 (amastigote_1)	LmxM.18.1610
LmxM.22.0370	7.39e-23	0.343573	0.085	0.101	6.18e-19	0 (amastigote_1)	LmxM.22.0370
LmxM.22.0040	8.18e-23	0.733465	0.13	0.115	6.83e-19	0 (amastigote_1)	LmxM.22.0040
LmxM.18.0500	8.21e-23	0.29661	0.088	0.106	6.86e-19	0 (amastigote_1)	LmxM.18.0500
LmxM.04.1160	8.41e-23	0.289615	0.231	0.247	7.03e-19	0 (amastigote_1)	LmxM.04.1160
LmxM.12.1110	9.24e-23	0.307285	0.172	0.185	7.72e-19	0 (amastigote_1)	LmxM.12.1110
LmxM.34.1220	9.51e-23	0.461573	0.126	0.13	7.95e-19	0 (amastigote_1)	LmxM.34.1220
LmxM.29.1960	9.71e-23	0.445948	0.137	0.141	8.12e-19	0 (amastigote_1)	LmxM.29.1960
LmxM.33.3150	1.02e-22	0.312196	0.096	0.109	8.54e-19	0 (amastigote_1)	LmxM.33.3150
LmxM.10.0450	1.07e-22	0.412049	0.124	0.136	8.93e-19	0 (amastigote_1)	LmxM.10.0450
LmxM.29.2400	1.16e-22	0.323999	0.158	0.17	9.66e-19	0 (amastigote_1)	LmxM.29.2400
LmxM.23.1430	1.19e-22	0.346078	0.143	0.154	9.96e-19	0 (amastigote_1)	LmxM.23.1430
LmxM.06.0890	1.26e-22	0.383806	0.088	0.101	1.05e-18	0 (amastigote_1)	LmxM.06.0890
LmxM.10.0110	1.29e-22	0.475828	0.089	0.1	1.08e-18	0 (amastigote_1)	LmxM.10.0110
LmxM.29.2845	1.32e-22	0.398104	0.089	0.102	1.1e-18	0 (amastigote_1)	LmxM.29.2845
LmxM.32.0450	1.45e-22	0.923252	0.108	0.079	1.21e-18	0 (amastigote_1)	LmxM.32.0450
LmxM.26.0570	1.8e-22	0.979681	0.102	0.074	1.5e-18	0 (amastigote_1)	LmxM.26.0570
LmxM.03.0130	1.87e-22	0.930522	0.11	0.08	1.56e-18	0 (amastigote_1)	LmxM.03.0130
LmxM.05.0820	1.99e-22	0.338971	0.141	0.156	1.66e-18	0 (amastigote_1)	LmxM.05.0820
LmxM.32.2840	2e-22	0.266074	0.126	0.148	1.67e-18	0 (amastigote_1)	LmxM.32.2840
LmxM.16.0160	2.01e-22	0.639839	0.11	0.105	1.68e-18	0 (amastigote_1)	LmxM.16.0160
LmxM.31.2410	2.28e-22	0.511363	0.195	0.186	1.91e-18	0 (amastigote_1)	LmxM.31.2410
LmxM.33.3700	2.37e-22	0.541834	0.109	0.11	1.98e-18	0 (amastigote_1)	LmxM.33.3700
LmxM.07.1030	2.46e-22	0.398652	0.123	0.131	2.06e-18	0 (amastigote_1)	LmxM.07.1030
LmxM.29.0080	2.5e-22	0.27975	0.093	0.111	2.09e-18	0 (amastigote_1)	LmxM.29.0080
LmxM.36.3710	2.74e-22	0.252752	0.14	0.158	2.29e-18	0 (amastigote_1)	LmxM.36.3710
LmxM.03.0840	3.04e-22	0.308086	0.135	0.152	2.54e-18	0 (amastigote_1)	LmxM.03.0840
LmxM.04.0960	3.13e-22	0.933361	0.116	0.081	2.62e-18	0 (amastigote_1)	LmxM.04.0960
LmxM.11.1030	3.45e-22	0.32424	0.228	0.235	2.88e-18	0 (amastigote_1)	LmxM.11.1030
LmxM.34.4400	3.63e-22	0.652131	0.147	0.129	3.03e-18	0 (amastigote_1)	LmxM.34.4400
LmxM.20.0780	4.34e-22	0.814012	0.108	0.09	3.62e-18	0 (amastigote_1)	LmxM.20.0780
LmxM.21.0710	4.66e-22	0.266808	0.133	0.15	3.9e-18	0 (amastigote_1)	LmxM.21.0710
LmxM.22.0270	5.64e-22	0.467438	0.133	0.134	4.71e-18	0 (amastigote_1)	LmxM.22.0270
LmxM.13.0520	5.94e-22	0.853235	0.108	0.086	4.97e-18	0 (amastigote_1)	LmxM.13.0520
LmxM.36.6050	6.49e-22	0.262572	0.085	0.104	5.42e-18	0 (amastigote_1)	LmxM.36.6050
LmxM.31.2970	6.75e-22	0.842863	0.112	0.094	5.64e-18	0 (amastigote_1)	LmxM.31.2970
LmxM.31.3500	6.89e-22	0.517249	0.165	0.158	5.76e-18	0 (amastigote_1)	LmxM.31.3500
LmxM.19.1351	7.15e-22	0.356975	0.126	0.135	5.97e-18	0 (amastigote_1)	LmxM.19.1351
LmxM.32.0830	7.21e-22	0.484263	0.221	0.206	6.02e-18	0 (amastigote_1)	LmxM.32.0830
LmxM.31.1540	7.4e-22	0.644149	0.105	0.101	6.18e-18	0 (amastigote_1)	LmxM.31.1540
LmxM.21.1800	7.78e-22	0.32992	0.24	0.247	6.5e-18	0 (amastigote_1)	LmxM.21.1800
LmxM.23.0430	8.35e-22	0.44953	0.131	0.14	6.97e-18	0 (amastigote_1)	LmxM.23.0430
LmxM.09.1410	8.53e-22	0.382933	0.113	0.129	7.13e-18	0 (amastigote_1)	LmxM.09.1410
LmxM.13.1130	9.26e-22	0.305421	0.09	0.108	7.74e-18	0 (amastigote_1)	LmxM.13.1130
LmxM.34.1820	1.01e-21	0.470429	0.11	0.118	8.44e-18	0 (amastigote_1)	LmxM.34.1820
LmxM.03.0660	1.17e-21	0.416747	0.144	0.149	9.82e-18	0 (amastigote_1)	LmxM.03.0660
LmxM.10.0670	1.23e-21	0.462919	0.128	0.13	1.03e-17	0 (amastigote_1)	LmxM.10.0670
LmxM.30.2370	1.25e-21	0.400975	0.141	0.15	1.04e-17	0 (amastigote_1)	LmxM.30.2370
LmxM.27.0745	1.29e-21	0.767407	0.119	0.094	1.08e-17	0 (amastigote_1)	LmxM.27.0745
LmxM.34.5250	1.34e-21	0.266575	0.086	0.107	1.12e-17	0 (amastigote_1)	LmxM.34.5250
LmxM.36.2150	1.38e-21	0.30757	0.172	0.186	1.16e-17	0 (amastigote_1)	LmxM.36.2150
LmxM.36.6260	1.61e-21	0.732415	0.14	0.111	1.35e-17	0 (amastigote_1)	LmxM.36.6260
LmxM.11.1370	1.7e-21	0.33685	0.109	0.126	1.42e-17	0 (amastigote_1)	LmxM.11.1370
LmxM.32.0295	1.84e-21	0.559103	0.128	0.121	1.54e-17	0 (amastigote_1)	LmxM.32.0295
LmxM.26.0200	1.86e-21	0.463269	0.139	0.141	1.55e-17	0 (amastigote_1)	LmxM.26.0200
LmxM.18.1230	1.94e-21	0.526485	0.133	0.127	1.62e-17	0 (amastigote_1)	LmxM.18.1230
LmxM.33.1170	2.02e-21	0.575356	0.161	0.146	1.69e-17	0 (amastigote_1)	LmxM.33.1170
LmxM.26.1990	2.12e-21	0.261587	0.156	0.179	1.77e-17	0 (amastigote_1)	LmxM.26.1990
LmxM.05.0570	2.42e-21	0.589498	0.128	0.118	2.02e-17	0 (amastigote_1)	LmxM.05.0570
LmxM.24.1620	2.67e-21	0.293168	0.088	0.105	2.23e-17	0 (amastigote_1)	LmxM.24.1620
LmxM.09.0600	2.78e-21	0.333807	0.089	0.104	2.33e-17	0 (amastigote_1)	LmxM.09.0600
LmxM.02.0270	2.79e-21	0.409341	0.102	0.111	2.33e-17	0 (amastigote_1)	LmxM.02.0270
LmxM.32.2160	3.08e-21	0.265659	0.082	0.102	2.57e-17	0 (amastigote_1)	LmxM.32.2160
LmxM.36.6240	3.15e-21	0.304477	0.084	0.101	2.63e-17	0 (amastigote_1)	LmxM.36.6240
LmxM.11.1000	3.24e-21	0.293471	0.268	0.273	2.71e-17	0 (amastigote_1)	LmxM.11.1000
LmxM.29.3110	3.31e-21	0.455515	0.174	0.17	2.76e-17	0 (amastigote_1)	LmxM.29.3110
LmxM.19.1630	3.32e-21	0.284541	0.195	0.213	2.77e-17	0 (amastigote_1)	LmxM.19.1630
LmxM.26.2480	3.58e-21	0.301343	0.085	0.103	2.99e-17	0 (amastigote_1)	LmxM.26.2480
LmxM.16.0420	3.79e-21	0.366983	0.108	0.121	3.16e-17	0 (amastigote_1)	LmxM.16.0420
LmxM.34.5380	3.89e-21	0.338087	0.145	0.159	3.25e-17	0 (amastigote_1)	LmxM.34.5380
LmxM.16.0640	4.11e-21	0.413697	0.093	0.104	3.43e-17	0 (amastigote_1)	LmxM.16.0640
LmxM.09.1110	4.2e-21	0.646021	0.157	0.138	3.51e-17	0 (amastigote_1)	LmxM.09.1110
LmxM.26.0250	4.31e-21	0.393711	0.102	0.111	3.6e-17	0 (amastigote_1)	LmxM.26.0250
LmxM.36.5230	5.05e-21	0.273984	0.093	0.109	4.22e-17	0 (amastigote_1)	LmxM.36.5230
LmxM.07.0220	5.27e-21	0.362864	0.162	0.168	4.4e-17	0 (amastigote_1)	LmxM.07.0220
LmxM.30.0100	5.42e-21	0.343177	0.124	0.138	4.53e-17	0 (amastigote_1)	LmxM.30.0100
LmxM.19.1347	6.34e-21	0.712987	0.175	0.139	5.3e-17	0 (amastigote_1)	LmxM.19.1347
LmxM.22.0210	6.56e-21	0.506368	0.169	0.161	5.49e-17	0 (amastigote_1)	LmxM.22.0210
LmxM.22.0110	7.12e-21	0.365721	0.283	0.28	5.95e-17	0 (amastigote_1)	LmxM.22.0110
LmxM.23.0270	7.16e-21	0.643368	0.1	0.096	5.98e-17	0 (amastigote_1)	LmxM.23.0270
LmxM.11.0570	8.66e-21	0.42451	0.144	0.148	7.24e-17	0 (amastigote_1)	LmxM.11.0570
LmxM.27.2190	1.28e-20	0.821555	0.109	0.09	1.07e-16	0 (amastigote_1)	LmxM.27.2190
LmxM.27.1930	1.51e-20	0.275649	0.106	0.128	1.26e-16	0 (amastigote_1)	LmxM.27.1930
LmxM.36.4050	2.04e-20	0.507136	0.124	0.126	1.7e-16	0 (amastigote_1)	LmxM.36.4050
LmxM.34.4460	2.04e-20	0.449622	0.161	0.159	1.7e-16	0 (amastigote_1)	LmxM.34.4460
LmxM.23.1065	2.38e-20	0.622815	0.119	0.108	1.99e-16	0 (amastigote_1)	LmxM.23.1065
LmxM.20.1670	2.41e-20	0.975629	0.104	0.078	2.01e-16	0 (amastigote_1)	LmxM.20.1670
LmxM.16.0150	2.48e-20	0.402384	0.093	0.103	2.08e-16	0 (amastigote_1)	LmxM.16.0150
LmxM.36.4670	3.13e-20	0.618819	0.11	0.104	2.61e-16	0 (amastigote_1)	LmxM.36.4670
LmxM.30.2900	3.14e-20	0.316781	0.124	0.134	2.62e-16	0 (amastigote_1)	LmxM.30.2900
LmxM.23.1770	3.18e-20	0.295277	0.085	0.1	2.66e-16	0 (amastigote_1)	LmxM.23.1770
LmxM.05.0420	3.56e-20	0.296465	0.107	0.123	2.97e-16	0 (amastigote_1)	LmxM.05.0420
LmxM.13.1020	3.94e-20	0.292425	0.167	0.18	3.29e-16	0 (amastigote_1)	LmxM.13.1020
LmxM.29.0830	4.53e-20	0.46373	0.107	0.111	3.79e-16	0 (amastigote_1)	LmxM.29.0830
LmxM.07.0610	5.34e-20	0.870943	0.121	0.086	4.46e-16	0 (amastigote_1)	LmxM.07.0610
LmxM.23.0540	6.3e-20	0.553554	0.173	0.157	5.26e-16	0 (amastigote_1)	LmxM.23.0540
LmxM.12.0030	7.2e-20	0.332387	0.137	0.15	6.02e-16	0 (amastigote_1)	LmxM.12.0030
LmxM.02.0320	7.3e-20	0.619998	0.102	0.098	6.1e-16	0 (amastigote_1)	LmxM.02.0320
LmxM.29.1290	9.26e-20	0.345979	0.11	0.122	7.74e-16	0 (amastigote_1)	LmxM.29.1290
LmxM.28.0230	1.08e-19	0.544272	0.172	0.156	9e-16	0 (amastigote_1)	LmxM.28.0230
LmxM.05.1170	1.29e-19	0.286378	0.111	0.125	1.08e-15	0 (amastigote_1)	LmxM.05.1170
LmxM.14.1140	1.53e-19	0.458076	0.116	0.116	1.28e-15	0 (amastigote_1)	LmxM.14.1140
LmxM.21.0320	1.57e-19	0.476528	0.114	0.115	1.31e-15	0 (amastigote_1)	LmxM.21.0320
LmxM.34.5240	1.9e-19	0.396868	0.151	0.158	1.59e-15	0 (amastigote_1)	LmxM.34.5240
LmxM.16.0400	2.45e-19	0.42491	0.156	0.157	2.05e-15	0 (amastigote_1)	LmxM.16.0400
LmxM.26.1380	2.79e-19	0.435581	0.115	0.123	2.33e-15	0 (amastigote_1)	LmxM.26.1380
LmxM.25.1015	2.88e-19	0.500231	0.138	0.131	2.41e-15	0 (amastigote_1)	LmxM.25.1015
LmxM.31.1490	2.91e-19	0.422972	0.108	0.111	2.43e-15	0 (amastigote_1)	LmxM.31.1490
LmxM.27.1970	3.49e-19	0.855955	0.1	0.075	2.92e-15	0 (amastigote_1)	LmxM.27.1970
LmxM.29.2110	3.69e-19	0.764201	0.133	0.103	3.09e-15	0 (amastigote_1)	LmxM.29.2110
LmxM.32.2810	3.83e-19	0.346498	0.146	0.155	3.2e-15	0 (amastigote_1)	LmxM.32.2810
LmxM.32.2580	3.84e-19	0.272947	0.151	0.168	3.21e-15	0 (amastigote_1)	LmxM.32.2580
LmxM.15.0130	3.89e-19	0.340502	0.151	0.162	3.25e-15	0 (amastigote_1)	LmxM.15.0130
LmxM.31.2280	4.52e-19	0.550037	0.172	0.152	3.78e-15	0 (amastigote_1)	LmxM.31.2280
LmxM.27.2240	4.54e-19	0.373499	0.09	0.101	3.79e-15	0 (amastigote_1)	LmxM.27.2240
LmxM.03.0821	4.88e-19	0.259623	0.095	0.113	4.08e-15	0 (amastigote_1)	LmxM.03.0821
LmxM.04.0910	4.9e-19	0.414985	0.122	0.128	4.1e-15	0 (amastigote_1)	LmxM.04.0910
LmxM.06.0870	5.06e-19	0.553178	0.119	0.115	4.23e-15	0 (amastigote_1)	LmxM.06.0870
LmxM.01.0670	5.31e-19	0.470017	0.098	0.103	4.44e-15	0 (amastigote_1)	LmxM.01.0670
LmxM.22.0890	5.58e-19	0.435077	0.156	0.156	4.67e-15	0 (amastigote_1)	LmxM.22.0890
LmxM.16.0430	6.54e-19	0.404199	0.099	0.11	5.47e-15	0 (amastigote_1)	LmxM.16.0430
LmxM.08-29.0170	6.66e-19	0.794515	0.106	0.083	5.57e-15	0 (amastigote_1)	LmxM.08-29.0170
LmxM.31.2400	6.69e-19	0.444656	0.116	0.118	5.59e-15	0 (amastigote_1)	LmxM.31.2400
LmxM.28.0490	7.48e-19	0.297	0.219	0.234	6.25e-15	0 (amastigote_1)	LmxM.28.0490
LmxM.26.1860	7.75e-19	0.367881	0.13	0.138	6.48e-15	0 (amastigote_1)	LmxM.26.1860
LmxM.27.2150	7.87e-19	0.732541	0.126	0.102	6.58e-15	0 (amastigote_1)	LmxM.27.2150
LmxM.31.0690	8.02e-19	0.321209	0.14	0.152	6.7e-15	0 (amastigote_1)	LmxM.31.0690
LmxM.15.1250	9.24e-19	0.590569	0.123	0.109	7.72e-15	0 (amastigote_1)	LmxM.15.1250
LmxM.26.2130	9.5e-19	0.733863	0.123	0.104	7.94e-15	0 (amastigote_1)	LmxM.26.2130
LmxM.25.0070	1.03e-18	0.370385	0.114	0.122	8.64e-15	0 (amastigote_1)	LmxM.25.0070
LmxM.33.4340	1.18e-18	0.352574	0.112	0.122	9.87e-15	0 (amastigote_1)	LmxM.33.4340
LmxM.22.0490	1.34e-18	0.467727	0.169	0.158	1.12e-14	0 (amastigote_1)	LmxM.22.0490
LmxM.33.3810	1.43e-18	0.311456	0.105	0.117	1.19e-14	0 (amastigote_1)	LmxM.33.3810
LmxM.21.1560	1.43e-18	0.414145	0.144	0.147	1.19e-14	0 (amastigote_1)	LmxM.21.1560
LmxM.30.2870	1.52e-18	0.383241	0.148	0.151	1.27e-14	0 (amastigote_1)	LmxM.30.2870
LmxM.31.3555	1.71e-18	0.732674	0.122	0.098	1.43e-14	0 (amastigote_1)	LmxM.31.3555
LmxM.15.1465	1.78e-18	0.655171	0.109	0.096	1.49e-14	0 (amastigote_1)	LmxM.15.1465
LmxM.21.1320	1.9e-18	0.603728	0.117	0.107	1.58e-14	0 (amastigote_1)	LmxM.21.1320
LmxM.28.1190	1.96e-18	0.418086	0.139	0.142	1.64e-14	0 (amastigote_1)	LmxM.28.1190
LmxM.19.1520	2.22e-18	0.253968	0.088	0.105	1.85e-14	0 (amastigote_1)	LmxM.19.1520
LmxM.34.1730	2.4e-18	0.464735	0.153	0.148	2.01e-14	0 (amastigote_1)	LmxM.34.1730
LmxM.13.1460	3.22e-18	0.333857	0.142	0.152	2.69e-14	0 (amastigote_1)	LmxM.13.1460
LmxM.34.0620	3.78e-18	0.339281	0.09	0.102	3.16e-14	0 (amastigote_1)	LmxM.34.0620
LmxM.07.0570	3.84e-18	0.342173	0.095	0.107	3.21e-14	0 (amastigote_1)	LmxM.07.0570
LmxM.33.3820	4.66e-18	0.281735	0.107	0.121	3.9e-14	0 (amastigote_1)	LmxM.33.3820
LmxM.24.2120	4.8e-18	0.338593	0.099	0.112	4.01e-14	0 (amastigote_1)	LmxM.24.2120
LmxM.12.0160	5.62e-18	0.371868	0.089	0.101	4.7e-14	0 (amastigote_1)	LmxM.12.0160
LmxM.28.0990	6.25e-18	0.310722	0.186	0.195	5.22e-14	0 (amastigote_1)	LmxM.28.0990
LmxM.28.2810	6.92e-18	0.294164	0.1	0.114	5.78e-14	0 (amastigote_1)	LmxM.28.2810
LmxM.33.4120	7.05e-18	0.644747	0.109	0.098	5.89e-14	0 (amastigote_1)	LmxM.33.4120
LmxM.16.1450	7.65e-18	0.516412	0.145	0.134	6.39e-14	0 (amastigote_1)	LmxM.16.1450
LmxM.33.3860	7.71e-18	0.388722	0.094	0.103	6.45e-14	0 (amastigote_1)	LmxM.33.3860
LmxM.33.4100	9.64e-18	0.799684	0.102	0.085	8.06e-14	0 (amastigote_1)	LmxM.33.4100
LmxM.21.1120	1.24e-17	0.389652	0.09	0.102	1.04e-13	0 (amastigote_1)	LmxM.21.1120
LmxM.36.6190	1.27e-17	0.727292	0.107	0.092	1.07e-13	0 (amastigote_1)	LmxM.36.6190
LmxM.21.1200	1.71e-17	0.60133	0.134	0.12	1.43e-13	0 (amastigote_1)	LmxM.21.1200
LmxM.21.0891	1.74e-17	0.284953	0.089	0.101	1.45e-13	0 (amastigote_1)	LmxM.21.0891
LmxM.21.1700	1.81e-17	0.442374	0.1	0.106	1.52e-13	0 (amastigote_1)	LmxM.21.1700
LmxM.26.2650	1.83e-17	0.398753	0.125	0.129	1.53e-13	0 (amastigote_1)	LmxM.26.2650
LmxM.33.4200	1.88e-17	0.891827	0.108	0.085	1.57e-13	0 (amastigote_1)	LmxM.33.4200
LmxM.31.0530	2.15e-17	0.509184	0.11	0.107	1.79e-13	0 (amastigote_1)	LmxM.31.0530
LmxM.03.0520	2.48e-17	0.352242	0.099	0.109	2.07e-13	0 (amastigote_1)	LmxM.03.0520
LmxM.36.2390	2.75e-17	0.303088	0.1	0.114	2.29e-13	0 (amastigote_1)	LmxM.36.2390
LmxM.21.0855	2.88e-17	0.530767	0.104	0.097	2.4e-13	0 (amastigote_1)	LmxM.21.0855
LmxM.31.0710	2.99e-17	0.58475	0.111	0.106	2.5e-13	0 (amastigote_1)	LmxM.31.0710
LmxM.27.1980	3.11e-17	0.300997	0.11	0.127	2.6e-13	0 (amastigote_1)	LmxM.27.1980
LmxM.32.0792	3.49e-17	0.424315	0.196	0.193	2.92e-13	0 (amastigote_1)	LmxM.32.0792
LmxM.11.0040	3.76e-17	0.474299	0.118	0.121	3.14e-13	0 (amastigote_1)	LmxM.11.0040
LmxM.16.1280	4.17e-17	0.559824	0.153	0.135	3.49e-13	0 (amastigote_1)	LmxM.16.1280
LmxM.13.0030	4.73e-17	0.732481	0.102	0.084	3.95e-13	0 (amastigote_1)	LmxM.13.0030
LmxM.32.1000	6.84e-17	0.444677	0.136	0.138	5.72e-13	0 (amastigote_1)	LmxM.32.1000
LmxM.23.1060	7.15e-17	0.596571	0.194	0.136	5.98e-13	0 (amastigote_1)	LmxM.23.1060
LmxM.16.0370	7.53e-17	0.607753	0.141	0.121	6.29e-13	0 (amastigote_1)	LmxM.16.0370
LmxM.19.0640	8.15e-17	0.271544	0.104	0.119	6.81e-13	0 (amastigote_1)	LmxM.19.0640
LmxM.30.0470b	1.05e-16	0.697551	0.134	0.111	8.81e-13	0 (amastigote_1)	LmxM.30.0470b
LmxM.31.3840	1.06e-16	0.842096	0.103	0.079	8.86e-13	0 (amastigote_1)	LmxM.31.3840
LmxM.18.0560	1.07e-16	0.402244	0.096	0.103	8.91e-13	0 (amastigote_1)	LmxM.18.0560
LmxM.05.1000	1.17e-16	0.446035	0.162	0.154	9.76e-13	0 (amastigote_1)	LmxM.05.1000
LmxM.22.1210	1.3e-16	0.384724	0.094	0.104	1.08e-12	0 (amastigote_1)	LmxM.22.1210
LmxM.31.0640	1.38e-16	0.324301	0.246	0.246	1.16e-12	0 (amastigote_1)	LmxM.31.0640
LmxM.23.0600	1.5e-16	0.422171	0.117	0.12	1.25e-12	0 (amastigote_1)	LmxM.23.0600
LmxM.32.3180	1.54e-16	0.404917	0.121	0.123	1.29e-12	0 (amastigote_1)	LmxM.32.3180
LmxM.33.3270	1.85e-16	0.264291	0.113	0.125	1.54e-12	0 (amastigote_1)	LmxM.33.3270
LmxM.25.1310	2.1e-16	0.283906	0.097	0.107	1.76e-12	0 (amastigote_1)	LmxM.25.1310
LmxM.15.0030	2.33e-16	0.388063	0.101	0.106	1.94e-12	0 (amastigote_1)	LmxM.15.0030
LmxM.36.0325	2.78e-16	0.668304	0.108	0.091	2.32e-12	0 (amastigote_1)	LmxM.36.0325
LmxM.30.3105	3.62e-16	0.25938	0.085	0.101	3.03e-12	0 (amastigote_1)	LmxM.30.3105
LmxM.31.3960	4.43e-16	0.374528	0.126	0.129	3.71e-12	0 (amastigote_1)	LmxM.31.3960
LmxM.21.1290	4.53e-16	0.304583	0.104	0.115	3.78e-12	0 (amastigote_1)	LmxM.21.1290
LmxM.25.2020	4.53e-16	0.250186	0.177	0.19	3.79e-12	0 (amastigote_1)	LmxM.25.2020
LmxM.16.0930	4.73e-16	0.832325	0.1	0.077	3.96e-12	0 (amastigote_1)	LmxM.16.0930
LmxM.31.2890	4.78e-16	0.283518	0.148	0.158	4e-12	0 (amastigote_1)	LmxM.31.2890
LmxM.23.0630	6.31e-16	0.286649	0.099	0.111	5.27e-12	0 (amastigote_1)	LmxM.23.0630
LmxM.33.1570	6.43e-16	0.778563	0.106	0.081	5.37e-12	0 (amastigote_1)	LmxM.33.1570
LmxM.10.0790	7.23e-16	0.41391	0.107	0.111	6.04e-12	0 (amastigote_1)	LmxM.10.0790
LmxM.09.0891	9.75e-16	0.510485	0.109	0.106	8.15e-12	0 (amastigote_1)	LmxM.09.0891
LmxM.19.0670	9.87e-16	0.315933	0.102	0.113	8.25e-12	0 (amastigote_1)	LmxM.19.0670
LmxM.31.1965	1.1e-15	0.330828	0.135	0.141	9.18e-12	0 (amastigote_1)	LmxM.31.1965
LmxM.30.1970	1.15e-15	0.498871	0.118	0.117	9.61e-12	0 (amastigote_1)	LmxM.30.1970
LmxM.21.0910	1.4e-15	0.386446	0.109	0.112	1.17e-11	0 (amastigote_1)	LmxM.21.0910
LmxM.08.0110	1.45e-15	0.301494	0.106	0.114	1.22e-11	0 (amastigote_1)	LmxM.08.0110
LmxM.31.1050	1.5e-15	0.541427	0.148	0.135	1.25e-11	0 (amastigote_1)	LmxM.31.1050
LmxM.29.2530	1.51e-15	0.253529	0.087	0.102	1.26e-11	0 (amastigote_1)	LmxM.29.2530
LmxM.16.0131	1.52e-15	0.597839	0.125	0.108	1.27e-11	0 (amastigote_1)	LmxM.16.0131
LmxM.31.3730	1.83e-15	0.618086	0.109	0.093	1.53e-11	0 (amastigote_1)	LmxM.31.3730
LmxM.17.0850	1.97e-15	0.58703	0.101	0.093	1.65e-11	0 (amastigote_1)	LmxM.17.0850
LmxM.36.2540	2.96e-15	0.258416	0.156	0.165	2.47e-11	0 (amastigote_1)	LmxM.36.2540
LmxM.29.0110	3.17e-15	0.291698	0.104	0.114	2.65e-11	0 (amastigote_1)	LmxM.29.0110
LmxM.25.1050	3.34e-15	0.30966	0.099	0.108	2.79e-11	0 (amastigote_1)	LmxM.25.1050
LmxM.28.2010	3.58e-15	0.258214	0.088	0.11	2.99e-11	0 (amastigote_1)	LmxM.28.2010
LmxM.16.0770	4.08e-15	0.322348	0.101	0.106	3.41e-11	0 (amastigote_1)	LmxM.16.0770
LmxM.25.0870	4.38e-15	0.594209	0.106	0.092	3.66e-11	0 (amastigote_1)	LmxM.25.0870
LmxM.29.0030	4.51e-15	0.572721	0.176	0.153	3.77e-11	0 (amastigote_1)	LmxM.29.0030
LmxM.16.1250	5.48e-15	0.536989	0.105	0.099	4.58e-11	0 (amastigote_1)	LmxM.16.1250
LmxM.08-29.1220	9.44e-15	0.305618	0.107	0.116	7.89e-11	0 (amastigote_1)	LmxM.08-29.1220
LmxM.18.0890	1.4e-14	0.481868	0.17	0.154	1.17e-10	0 (amastigote_1)	LmxM.18.0890
LmxM.08-29.2350	1.89e-14	0.427309	0.102	0.105	1.58e-10	0 (amastigote_1)	LmxM.08-29.2350
LmxM.29.1710	1.98e-14	0.320547	0.095	0.106	1.65e-10	0 (amastigote_1)	LmxM.29.1710
LmxM.32.2780	2.61e-14	0.476718	0.101	0.098	2.18e-10	0 (amastigote_1)	LmxM.32.2780
LmxM.31.2050	3.47e-14	0.558457	0.13	0.117	2.9e-10	0 (amastigote_1)	LmxM.31.2050
LmxM.31.0070	3.77e-14	0.360644	0.127	0.131	3.15e-10	0 (amastigote_1)	LmxM.31.0070
LmxM.34.1755	4.3e-14	0.444682	0.106	0.104	3.59e-10	0 (amastigote_1)	LmxM.34.1755
LmxM.31.3640	4.42e-14	0.339571	0.109	0.118	3.69e-10	0 (amastigote_1)	LmxM.31.3640
LmxM.34.1840	4.97e-14	0.557589	0.11	0.1	4.16e-10	0 (amastigote_1)	LmxM.34.1840
LmxM.36.1890	5.53e-14	0.295953	0.131	0.136	4.62e-10	0 (amastigote_1)	LmxM.36.1890
LmxM.33.0030	7.08e-14	0.367814	0.115	0.116	5.92e-10	0 (amastigote_1)	LmxM.33.0030
LmxM.36.6830	1.28e-13	0.326179	0.103	0.112	1.07e-09	0 (amastigote_1)	LmxM.36.6830
LmxM.31.2190	1.37e-13	0.425903	0.104	0.103	1.15e-09	0 (amastigote_1)	LmxM.31.2190
LmxM.22.1550	1.43e-13	0.327815	0.107	0.113	1.19e-09	0 (amastigote_1)	LmxM.22.1550
LmxM.12.1170	1.59e-13	0.268983	0.096	0.11	1.33e-09	0 (amastigote_1)	LmxM.12.1170
LmxM.29.0700	2.17e-13	0.259993	0.098	0.109	1.81e-09	0 (amastigote_1)	LmxM.29.0700
LmxM.06.0030	2.19e-13	0.254816	0.098	0.112	1.83e-09	0 (amastigote_1)	LmxM.06.0030
LmxM.33.2070	2.23e-13	0.660902	0.133	0.103	1.87e-09	0 (amastigote_1)	LmxM.33.2070
LmxM.09.1130	2.72e-13	0.634795	0.1	0.088	2.27e-09	0 (amastigote_1)	LmxM.09.1130
LmxM.06.1170	4.65e-13	0.602848	0.102	0.088	3.89e-09	0 (amastigote_1)	LmxM.06.1170
LmxM.09.0670	4.85e-13	0.299951	0.096	0.103	4.06e-09	0 (amastigote_1)	LmxM.09.0670
LmxM.22.0800	9.93e-13	0.307719	0.094	0.101	8.3e-09	0 (amastigote_1)	LmxM.22.0800
LmxM.26.2270	2.23e-12	0.316868	0.099	0.104	1.87e-08	0 (amastigote_1)	LmxM.26.2270
LmxM.13.0680	5.01e-12	0.390333	0.123	0.121	4.19e-08	0 (amastigote_1)	LmxM.13.0680
LmxM.33.2720	5.13e-12	0.321209	0.134	0.138	4.29e-08	0 (amastigote_1)	LmxM.33.2720
LmxM.13.1570	5.2e-12	0.52551	0.152	0.128	4.35e-08	0 (amastigote_1)	LmxM.13.1570
LmxM.34.2210	7.17e-12	0.801438	0.113	0.084	5.99e-08	0 (amastigote_1)	LmxM.34.2210
LmxM.34.4010	9e-12	0.4454	0.107	0.106	7.52e-08	0 (amastigote_1)	LmxM.34.4010
LmxM.28.1950	9.19e-12	0.330637	0.103	0.105	7.68e-08	0 (amastigote_1)	LmxM.28.1950
LmxM.18.0850	1.24e-11	0.379628	0.107	0.109	1.04e-07	0 (amastigote_1)	LmxM.18.0850
LmxM.31.2330	2.45e-11	0.347582	0.106	0.11	2.05e-07	0 (amastigote_1)	LmxM.31.2330
LmxM.31.3065	3.83e-11	0.485618	0.121	0.106	3.2e-07	0 (amastigote_1)	LmxM.31.3065
LmxM.10.0945	7.07e-11	0.263977	0.103	0.11	5.91e-07	0 (amastigote_1)	LmxM.10.0945
LmxM.13.1200	7.27e-11	0.282306	0.129	0.137	6.08e-07	0 (amastigote_1)	LmxM.13.1200
LmxM.09.1330	7.31e-11	0.2748	0.155	0.157	6.11e-07	0 (amastigote_1)	LmxM.09.1330
LmxM.34.1050	8.06e-11	0.341846	0.184	0.18	6.73e-07	0 (amastigote_1)	LmxM.34.1050
LmxM.30.2465	1.07e-10	0.274278	0.127	0.136	8.91e-07	0 (amastigote_1)	LmxM.30.2465
LmxM.11.0660	2.32e-10	0.381212	0.1	0.098	1.94e-06	0 (amastigote_1)	LmxM.11.0660
LmxM.27.0730	2.79e-10	0.299634	0.112	0.116	2.33e-06	0 (amastigote_1)	LmxM.27.0730
LmxM.34.1940	9.68e-10	0.394925	0.102	0.1	8.09e-06	0 (amastigote_1)	LmxM.34.1940
LmxM.12.0905	1.2e-08	0.283953	0.096	0.1	0.000100175	0 (amastigote_1)	LmxM.12.0905
LmxM.21.1567	5.42e-08	0.314351	0.105	0.107	0.000452724	0 (amastigote_1)	LmxM.21.1567
LmxM.08.0650	1.01e-07	0.296586	0.123	0.118	0.000846707	0 (amastigote_1)	LmxM.08.0650
LmxM.25.2440	3.11e-07	0.382825	0.129	0.114	0.00259667	0 (amastigote_1)	LmxM.25.2440
LmxM.16.06001	6.12e-289	1.7821	0.997	0.838	5.11e-285	5 (amastigote_2)	LmxM.16.0600
LmxM.10.0870	4.64e-229	3.69172	0.575	0.09	3.88e-225	5 (amastigote_2)	LmxM.10.0870
LmxM.20.0030	3.9e-228	3.40957	0.621	0.109	3.26e-224	5 (amastigote_2)	LmxM.20.0030
LmxM.19.00501	1.41e-219	2.45195	0.781	0.293	1.18e-215	5 (amastigote_2)	LmxM.19.0050
LmxM.19.00301	2.44e-218	1.81066	0.969	0.662	2.04e-214	5 (amastigote_2)	LmxM.19.0030
LmxM.21.09151	4.84e-203	1.52555	0.985	0.783	4.04e-199	5 (amastigote_2)	LmxM.21.0915
LmxM.27.11901	8.54e-186	1.36017	0.989	0.855	7.14e-182	5 (amastigote_2)	LmxM.27.1190
LmxM.08-29.17401	1.67e-183	1.51514	0.968	0.711	1.39e-179	5 (amastigote_2)	LmxM.08-29.1740
LmxM.07.0025	1.93e-172	2.66004	0.624	0.172	1.61e-168	5 (amastigote_2)	LmxM.07.0025
LmxM.11.11301	1e-167	1.3948	0.99	0.784	8.39e-164	5 (amastigote_2)	LmxM.11.1130
LmxM.25.24501	2.45e-166	1.77744	0.864	0.494	2.05e-162	5 (amastigote_2)	LmxM.25.2450
LmxM.34.19201	1.41e-162	1.46034	0.972	0.572	1.18e-158	5 (amastigote_2)	LmxM.34.1920
LmxM.13.03901	9.19e-159	1.17785	0.997	0.966	7.68e-155	5 (amastigote_2)	LmxM.13.0390
LmxM.29.15101	1.4e-155	1.88719	0.812	0.336	1.17e-151	5 (amastigote_2)	LmxM.29.1510
LmxM.27.16051	8.31e-151	1.56714	0.937	0.628	6.95e-147	5 (amastigote_2)	LmxM.27.1605
LmxM.34.02401	9.22e-150	1.40779	0.956	0.604	7.7e-146	5 (amastigote_2)	LmxM.34.0240
LmxM.16.04601	6.66e-146	1.21931	0.994	0.801	5.57e-142	5 (amastigote_2)	LmxM.16.0460
LmxM.26.1340	4.29e-144	2.35259	0.624	0.198	3.59e-140	5 (amastigote_2)	LmxM.26.1340
LmxM.34.37901	1.25e-142	1.37525	0.935	0.537	1.04e-138	5 (amastigote_2)	LmxM.34.3790
LmxM.10.0990	3.23e-137	2.4672	0.553	0.157	2.7e-133	5 (amastigote_2)	LmxM.10.0990
LmxM.24.22101	1.03e-132	1.07229	0.994	0.855	8.64e-129	5 (amastigote_2)	LmxM.24.2210
LmxM.34.37601	8.45e-130	1.3995	0.901	0.498	7.06e-126	5 (amastigote_2)	LmxM.34.3760
LmxM.08-29.17201	2.81e-125	2.42419	0.536	0.158	2.35e-121	5 (amastigote_2)	LmxM.08-29.1720
LmxM.16.0570	2.05e-123	2.11677	0.627	0.249	1.71e-119	5 (amastigote_2)	LmxM.16.0570
LmxM.11.0720	9.07e-123	2.42688	0.53	0.193	7.58e-119	5 (amastigote_2)	LmxM.11.0720
LmxM.36.37401	1.42e-122	1.27859	0.924	0.552	1.18e-118	5 (amastigote_2)	LmxM.36.3740
LmxM.34.16701	5.44e-121	1.27438	0.904	0.52	4.55e-117	5 (amastigote_2)	LmxM.34.1670
LmxM.21.18601	1.99e-119	1.11204	0.972	0.842	1.66e-115	5 (amastigote_2)	LmxM.21.1860
LmxM.22.04601	1.46e-118	1.18263	0.951	0.646	1.22e-114	5 (amastigote_2)	LmxM.22.0460
LmxM.24.1720	1.53e-118	2.73097	0.462	0.106	1.28e-114	5 (amastigote_2)	LmxM.24.1720
LmxM.27.1080	6.34e-115	2.24214	0.567	0.201	5.3e-111	5 (amastigote_2)	LmxM.27.1080
LmxM.10.00701	3.12e-113	1.24133	0.88	0.477	2.61e-109	5 (amastigote_2)	LmxM.10.0070
LmxM.33.15601	1.37e-112	1.3025	0.856	0.443	1.15e-108	5 (amastigote_2)	LmxM.33.1560
LmxM.01.04101	1.43e-112	1.08662	0.963	0.706	1.2e-108	5 (amastigote_2)	LmxM.01.0410
LmxM.33.19701	7.14e-110	1.02451	0.963	0.741	5.97e-106	5 (amastigote_2)	LmxM.33.1970
LmxM.36.37601	3.34e-106	1.01753	0.971	0.743	2.79e-102	5 (amastigote_2)	LmxM.36.3760
LmxM.22.15601	1.88e-105	1.44847	0.793	0.384	1.57e-101	5 (amastigote_2)	LmxM.22.1560
LmxM.06.00101	1.75e-104	1.32645	0.841	0.575	1.47e-100	5 (amastigote_2)	LmxM.06.0010
LmxM.08.10701	2.84e-103	1.09997	0.885	0.496	2.38e-99	5 (amastigote_2)	LmxM.08.1070
LmxM.29.35901	6.21e-103	1.2118	0.875	0.496	5.19e-99	5 (amastigote_2)	LmxM.29.3590
LmxM.30.19001	3.12e-102	1.21444	0.87	0.492	2.61e-98	5 (amastigote_2)	LmxM.30.1900
LmxM.26.01701	1.23e-101	1.16769	0.9	0.571	1.02e-97	5 (amastigote_2)	LmxM.26.0170
LmxM.34.19001	7.4e-101	1.00174	0.963	0.762	6.19e-97	5 (amastigote_2)	LmxM.34.1900
LmxM.33.36451	1.34e-99	0.991735	0.807	0.377	1.12e-95	5 (amastigote_2)	LmxM.33.3645
LmxM.08-29.10901	2.93e-99	0.880108	0.982	0.866	2.45e-95	5 (amastigote_2)	LmxM.08-29.1090
LmxM.26.01801	4.3e-99	1.0651	0.938	0.686	3.59e-95	5 (amastigote_2)	LmxM.26.0180
LmxM.26.22201	2.59e-98	1.0735	0.937	0.664	2.17e-94	5 (amastigote_2)	LmxM.26.2220
LmxM.28.25601	5.07e-98	1.22626	0.872	0.538	4.23e-94	5 (amastigote_2)	LmxM.28.2560
LmxM.19.03901	5.34e-98	1.07624	0.945	0.692	4.46e-94	5 (amastigote_2)	LmxM.19.0390
LmxM.14.12701	1.13e-97	0.984121	0.971	0.758	9.46e-94	5 (amastigote_2)	LmxM.14.1270
LmxM.34.19101	1.31e-97	1.00362	0.951	0.736	1.1e-93	5 (amastigote_2)	LmxM.34.1910
LmxM.08-29.17301	9.93e-95	1.48931	0.737	0.423	8.29e-91	5 (amastigote_2)	LmxM.08-29.1730
LmxM.03.02501	6.35e-93	1.03559	0.943	0.712	5.3e-89	5 (amastigote_2)	LmxM.03.0250
LmxM.29.36501	1.01e-92	1.02342	0.947	0.683	8.43e-89	5 (amastigote_2)	LmxM.29.3650
LmxM.22.15201	1.33e-92	1.17279	0.859	0.514	1.11e-88	5 (amastigote_2)	LmxM.22.1520
LmxM.33.29001	4.67e-91	0.983415	0.945	0.732	3.9e-87	5 (amastigote_2)	LmxM.33.2900
LmxM.32.32301	1.47e-89	1.4027	0.742	0.357	1.23e-85	5 (amastigote_2)	LmxM.32.3230
LmxM.26.08801	2.07e-89	0.980433	0.958	0.745	1.73e-85	5 (amastigote_2)	LmxM.26.0880
LmxM.34.38001	6.94e-89	0.990979	0.922	0.647	5.8e-85	5 (amastigote_2)	LmxM.34.3800
LmxM.21.07301	5.07e-88	1.13115	0.865	0.531	4.24e-84	5 (amastigote_2)	LmxM.21.0730
LmxM.26.16401	2.47e-87	1.29177	0.802	0.452	2.06e-83	5 (amastigote_2)	LmxM.26.1640
LmxM.25.07201	4.57e-87	1.22879	0.796	0.418	3.82e-83	5 (amastigote_2)	LmxM.25.0720
LmxM.13.05601	5.19e-87	0.988292	0.934	0.688	4.34e-83	5 (amastigote_2)	LmxM.13.0560
LmxM.06.05701	3.04e-86	1.48996	0.639	0.252	2.54e-82	5 (amastigote_2)	LmxM.06.0570
LmxM.30.20301	3.77e-86	1.19717	0.82	0.45	3.15e-82	5 (amastigote_2)	LmxM.30.2030
LmxM.36.32701	3.93e-86	1.10207	0.88	0.545	3.29e-82	5 (amastigote_2)	LmxM.36.3270
LmxM.31.08801	4.56e-86	0.887244	0.961	0.786	3.81e-82	5 (amastigote_2)	LmxM.31.0880
LmxM.36.10701	1.36e-85	0.988529	0.862	0.501	1.13e-81	5 (amastigote_2)	LmxM.36.1070
LmxM.26.16301	1.8e-84	1.37302	0.674	0.289	1.51e-80	5 (amastigote_2)	LmxM.26.1630
LmxM.33.18401	1.91e-84	0.87148	0.88	0.53	1.6e-80	5 (amastigote_2)	LmxM.33.1840
LmxM.33.36501	3.06e-84	1.0025	0.887	0.565	2.56e-80	5 (amastigote_2)	LmxM.33.3650
LmxM.15.10001	5.59e-84	1.13169	0.867	0.545	4.67e-80	5 (amastigote_2)	LmxM.15.1000
LmxM.18.14001	1e-83	1.07041	0.841	0.488	8.38e-80	5 (amastigote_2)	LmxM.18.1400
LmxM.21.10601	4.04e-83	0.945545	0.937	0.698	3.37e-79	5 (amastigote_2)	LmxM.21.1060
LmxM.36.11001	3.01e-82	1.38035	0.707	0.335	2.51e-78	5 (amastigote_2)	LmxM.36.1100
LmxM.36.34001	6.67e-82	1.16003	0.828	0.497	5.58e-78	5 (amastigote_2)	LmxM.36.3400
LmxM.08-29.18001	8.84e-82	1.07839	0.885	0.592	7.39e-78	5 (amastigote_2)	LmxM.08-29.1800
LmxM.08.12301	1.2e-80	1.41066	0.762	0.485	1e-76	5 (amastigote_2)	LmxM.08.1230
LmxM.33.08601	1.57e-79	0.979082	0.919	0.703	1.31e-75	5 (amastigote_2)	LmxM.33.0860
LmxM.21.18201	9.3e-79	1.33934	0.726	0.355	7.77e-75	5 (amastigote_2)	LmxM.21.1820
LmxM.21.10701	1.11e-78	1.01816	0.89	0.608	9.31e-75	5 (amastigote_2)	LmxM.21.1070
LmxM.13.16701	1.55e-78	1.27056	0.669	0.294	1.3e-74	5 (amastigote_2)	LmxM.13.1670
LmxM.11.11901	2.41e-77	1.1759	0.818	0.49	2.02e-73	5 (amastigote_2)	LmxM.11.1190
LmxM.27.13801	4.02e-77	0.947452	0.93	0.7	3.36e-73	5 (amastigote_2)	LmxM.27.1380
LmxM.32.07201	5e-77	1.11366	0.84	0.538	4.17e-73	5 (amastigote_2)	LmxM.32.0720
LmxM.16.1470	6.33e-76	1.93412	0.47	0.195	5.29e-72	5 (amastigote_2)	LmxM.16.1470
LmxM.29.32001	1.02e-75	1.34572	0.665	0.302	8.54e-72	5 (amastigote_2)	LmxM.29.3200
LmxM.09.13401	2.16e-75	0.994861	0.904	0.737	1.8e-71	5 (amastigote_2)	LmxM.09.1340
LmxM.36.00201	3.15e-75	1.44154	0.682	0.393	2.63e-71	5 (amastigote_2)	LmxM.36.0020
LmxM.36.5820	3.8e-74	2.38268	0.363	0.098	3.17e-70	5 (amastigote_2)	LmxM.36.5820
LmxM.11.07601	4.2e-74	0.796385	0.974	0.838	3.51e-70	5 (amastigote_2)	LmxM.11.0760
LmxM.21.1350	2.41e-73	1.92927	0.449	0.199	2.01e-69	5 (amastigote_2)	LmxM.21.1350
LmxM.32.31501	4.31e-73	1.16836	0.793	0.476	3.6e-69	5 (amastigote_2)	LmxM.32.3150
LmxM.04.09501	6.8e-72	0.901288	0.934	0.709	5.69e-68	5 (amastigote_2)	LmxM.04.0950
LmxM.24.00401	5.52e-71	1.29828	0.699	0.353	4.61e-67	5 (amastigote_2)	LmxM.24.0040
LmxM.15.00101	4.2e-70	1.05838	0.849	0.601	3.51e-66	5 (amastigote_2)	LmxM.15.0010
LmxM.22.00301	2.29e-69	1.00088	0.862	0.626	1.91e-65	5 (amastigote_2)	LmxM.22.0030
LmxM.29.06901	2.72e-69	1.56391	0.536	0.209	2.27e-65	5 (amastigote_2)	LmxM.29.0690
LmxM.27.12401	2.61e-68	0.963266	0.878	0.604	2.18e-64	5 (amastigote_2)	LmxM.27.1240
LmxM.20.16501	4.7e-68	0.904663	0.896	0.637	3.93e-64	5 (amastigote_2)	LmxM.20.1650
LmxM.08-29.24611	3.16e-67	0.929716	0.921	0.733	2.64e-63	5 (amastigote_2)	LmxM.08-29.2461
LmxM.15.11501	3.44e-67	0.920991	0.89	0.673	2.87e-63	5 (amastigote_2)	LmxM.15.1150
LmxM.21.17201	6.43e-67	1.02606	0.773	0.447	5.37e-63	5 (amastigote_2)	LmxM.21.1720
LmxM.34.18901	1.73e-66	0.784613	0.955	0.812	1.44e-62	5 (amastigote_2)	LmxM.34.1890
LmxM.34.20101	1.98e-66	0.848634	0.916	0.717	1.66e-62	5 (amastigote_2)	LmxM.34.2010
LmxM.21.10501	3.89e-66	0.842421	0.919	0.705	3.25e-62	5 (amastigote_2)	LmxM.21.1050
LmxM.36.06001	4.09e-65	0.889856	0.9	0.649	3.42e-61	5 (amastigote_2)	LmxM.36.0600
LmxM.36.33901	4.62e-65	0.946354	0.83	0.533	3.86e-61	5 (amastigote_2)	LmxM.36.3390
LmxM.31.04301	1.97e-64	0.771922	0.95	0.815	1.65e-60	5 (amastigote_2)	LmxM.31.0430
LmxM.28.27401	3.55e-64	0.810116	0.93	0.737	2.97e-60	5 (amastigote_2)	LmxM.28.2740
LmxM.29.06701	4.08e-64	1.3043	0.579	0.245	3.41e-60	5 (amastigote_2)	LmxM.29.0670
LmxM.04.07501	1.08e-63	0.838423	0.912	0.707	9.01e-60	5 (amastigote_2)	LmxM.04.0750
LmxM.29.37301	1.37e-63	1.08305	0.7	0.363	1.15e-59	5 (amastigote_2)	LmxM.29.3730
LmxM.33.28701	1.77e-63	0.715177	0.964	0.835	1.48e-59	5 (amastigote_2)	LmxM.33.2870
LmxM.34.20501	1.95e-63	0.787864	0.943	0.8	1.63e-59	5 (amastigote_2)	LmxM.34.2050
LmxM.21.17801	2.18e-63	0.840648	0.912	0.66	1.82e-59	5 (amastigote_2)	LmxM.21.1780
LmxM.24.20501	3.2e-63	0.948603	0.838	0.562	2.67e-59	5 (amastigote_2)	LmxM.24.2050
LmxM.15.03701	8.73e-63	1.14164	0.643	0.308	7.29e-59	5 (amastigote_2)	LmxM.15.0370
LmxM.16.11701	6.73e-60	0.85123	0.935	0.775	5.62e-56	5 (amastigote_2)	LmxM.16.1170
LmxM.34.32801	3.93e-57	0.897612	0.802	0.526	3.28e-53	5 (amastigote_2)	LmxM.34.3280
LmxM.15.03801	5.03e-56	0.971202	0.754	0.476	4.2e-52	5 (amastigote_2)	LmxM.15.0380
LmxM.08-29.28601	1.09e-55	0.935751	0.771	0.481	9.07e-52	5 (amastigote_2)	LmxM.08-29.2860
LmxM.34.06001	1.94e-55	0.724824	0.968	0.882	1.62e-51	5 (amastigote_2)	LmxM.34.0600
LmxM.32.19551	3.82e-55	0.855746	0.857	0.6	3.19e-51	5 (amastigote_2)	LmxM.32.1955
LmxM.36.51201	4.38e-55	0.731235	0.916	0.737	3.66e-51	5 (amastigote_2)	LmxM.36.5120
LmxM.25.11901	7.52e-55	0.977537	0.773	0.495	6.28e-51	5 (amastigote_2)	LmxM.25.1190
LmxM.28.24601	1.61e-54	0.981542	0.799	0.545	1.34e-50	5 (amastigote_2)	LmxM.28.2460
LmxM.34.51001	7.92e-54	0.875363	0.757	0.461	6.62e-50	5 (amastigote_2)	LmxM.34.5100
LmxM.31.3790	3.19e-53	1.92386	0.357	0.12	2.67e-49	5 (amastigote_2)	LmxM.31.3790
LmxM.07.05101	3.29e-53	0.752552	0.93	0.785	2.75e-49	5 (amastigote_2)	LmxM.07.0510
LmxM.36.19251	3.69e-52	0.821836	0.854	0.645	3.08e-48	5 (amastigote_2)	LmxM.36.1925
LmxM.36.37701	4.01e-52	0.895886	0.827	0.586	3.35e-48	5 (amastigote_2)	LmxM.36.3770
LmxM.11.09601	4.59e-52	0.795081	0.914	0.786	3.83e-48	5 (amastigote_2)	LmxM.11.0960
LmxM.26.23401	9.57e-52	0.809851	0.882	0.662	7.99e-48	5 (amastigote_2)	LmxM.26.2340
LmxM.09.0880	1.61e-51	2.26496	0.269	0.069	1.34e-47	5 (amastigote_2)	LmxM.09.0880
LmxM.29.37201	4e-51	0.90591	0.734	0.442	3.34e-47	5 (amastigote_2)	LmxM.29.3720
LmxM.08-29.11601	1.06e-50	0.815809	0.869	0.645	8.82e-47	5 (amastigote_2)	LmxM.08-29.1160
LmxM.30.0450a1	1.61e-50	0.895797	0.775	0.497	1.35e-46	5 (amastigote_2)	LmxM.30.0450a
LmxM.08-29.24601	1.88e-50	0.766989	0.929	0.761	1.57e-46	5 (amastigote_2)	LmxM.08-29.2460
LmxM.28.05401	2.22e-50	0.864079	0.828	0.591	1.85e-46	5 (amastigote_2)	LmxM.28.0540
LmxM.34.21901	2.88e-50	0.914365	0.783	0.511	2.41e-46	5 (amastigote_2)	LmxM.34.2190
LmxM.08-29.23701	4.79e-50	1.44893	0.457	0.189	4e-46	5 (amastigote_2)	LmxM.08-29.2370
LmxM.36.09901	7.36e-50	0.910107	0.828	0.604	6.15e-46	5 (amastigote_2)	LmxM.36.0990
LmxM.06.05801	6.23e-49	0.958873	0.723	0.443	5.21e-45	5 (amastigote_2)	LmxM.06.0580
LmxM.08.07701	1.36e-48	0.825933	0.794	0.527	1.14e-44	5 (amastigote_2)	LmxM.08.0770
LmxM.07.06801	1.57e-48	0.610555	0.943	0.764	1.32e-44	5 (amastigote_2)	LmxM.07.0680
LmxM.31.04501	2.18e-48	0.712051	0.872	0.745	1.82e-44	5 (amastigote_2)	LmxM.31.0450
LmxM.17.12201	2.35e-48	1.26051	0.546	0.263	1.97e-44	5 (amastigote_2)	LmxM.17.1220
LmxM.34.0400a1	1.18e-47	0.705998	0.903	0.725	9.84e-44	5 (amastigote_2)	LmxM.34.0400a
LmxM.34.14401	1.52e-47	0.720724	0.882	0.694	1.27e-43	5 (amastigote_2)	LmxM.34.1440
LmxM.31.39001	7.15e-46	0.626132	0.929	0.791	5.98e-42	5 (amastigote_2)	LmxM.31.3900
LmxM.24.20801	2.43e-45	0.724614	0.891	0.706	2.03e-41	5 (amastigote_2)	LmxM.24.2080
LmxM.36.09801	7.32e-45	0.860009	0.799	0.576	6.12e-41	5 (amastigote_2)	LmxM.36.0980
LmxM.33.27801	1.82e-43	0.773519	0.823	0.601	1.52e-39	5 (amastigote_2)	LmxM.33.2780
LmxM.28.09601	3.4e-43	0.707502	0.88	0.699	2.84e-39	5 (amastigote_2)	LmxM.28.0960
LmxM.33.19001	7.13e-43	1.26919	0.379	0.144	5.96e-39	5 (amastigote_2)	LmxM.33.1900
LmxM.36.45101	3.15e-42	0.682524	0.872	0.667	2.63e-38	5 (amastigote_2)	LmxM.36.4510
LmxM.34.04001	9.45e-41	0.67009	0.908	0.773	7.9e-37	5 (amastigote_2)	LmxM.34.0400
LmxM.07.05001	4.35e-40	0.708427	0.851	0.669	3.64e-36	5 (amastigote_2)	LmxM.07.0500
LmxM.31.3320	4.6e-40	1.73846	0.323	0.121	3.85e-36	5 (amastigote_2)	LmxM.31.3320
LmxM.36.12701	8.22e-40	0.733147	0.473	0.225	6.87e-36	5 (amastigote_2)	LmxM.36.1270
LmxM.31.26901	2.07e-39	0.609116	0.927	0.809	1.73e-35	5 (amastigote_2)	LmxM.31.2690
LmxM.36.12501	8.66e-39	0.669381	0.862	0.669	7.24e-35	5 (amastigote_2)	LmxM.36.1250
LmxM.28.22051	1.26e-38	0.679748	0.849	0.674	1.05e-34	5 (amastigote_2)	LmxM.28.2205
LmxM.22.04201	4.09e-38	0.72397	0.833	0.636	3.42e-34	5 (amastigote_2)	LmxM.22.0420
LmxM.36.7000	4.46e-38	1.72071	0.305	0.11	3.73e-34	5 (amastigote_2)	LmxM.36.7000
LmxM.36.09401	8.1e-38	0.66866	0.854	0.672	6.77e-34	5 (amastigote_2)	LmxM.36.0940
LmxM.05.1110	1.16e-37	1.33972	0.436	0.211	9.73e-34	5 (amastigote_2)	LmxM.05.1110
LmxM.26.23101	4.32e-36	1.65077	0.301	0.11	3.61e-32	5 (amastigote_2)	LmxM.26.2310
LmxM.30.04501	6.05e-36	0.482059	0.901	0.749	5.05e-32	5 (amastigote_2)	LmxM.30.0450
LmxM.33.24701	1.17e-35	0.637228	0.857	0.678	9.75e-32	5 (amastigote_2)	LmxM.33.2470
LmxM.28.1430	2.39e-35	2.0565	0.207	0.079	2e-31	5 (amastigote_2)	LmxM.28.1430
LmxM.13.05701	2.54e-35	0.54095	0.961	0.881	2.12e-31	5 (amastigote_2)	LmxM.13.0570
LmxM.02.0610	4.12e-35	2.23998	0.196	0.051	3.45e-31	5 (amastigote_2)	LmxM.02.0610
LmxM.30.10901	4.27e-35	0.75808	0.791	0.595	3.57e-31	5 (amastigote_2)	LmxM.30.1090
LmxM.36.37501	4.43e-34	0.875819	0.668	0.436	3.7e-30	5 (amastigote_2)	LmxM.36.3750
LmxM.26.23301	6.8e-34	0.643534	0.838	0.656	5.68e-30	5 (amastigote_2)	LmxM.26.2330
LmxM.15.09501	1.05e-33	0.560285	0.904	0.764	8.74e-30	5 (amastigote_2)	LmxM.15.0950
LmxM.12.0045	1.33e-33	2.21933	0.194	0.056	1.12e-29	5 (amastigote_2)	LmxM.12.0045
LmxM.31.3770	1.54e-33	1.11514	0.502	0.293	1.29e-29	5 (amastigote_2)	LmxM.31.3770
LmxM.30.00201	1.72e-33	0.537724	0.499	0.269	1.44e-29	5 (amastigote_2)	LmxM.30.0020
LmxM.06.04101	2.01e-32	0.742583	0.815	0.641	1.68e-28	5 (amastigote_2)	LmxM.06.0410
LmxM.03.04401	6.24e-32	0.730974	0.768	0.573	5.21e-28	5 (amastigote_2)	LmxM.03.0440
LmxM.33.36421	6.5e-32	0.861682	0.392	0.183	5.43e-28	5 (amastigote_2)	LmxM.33.3642
LmxM.08.10801	6.96e-32	0.511417	0.771	0.54	5.82e-28	5 (amastigote_2)	LmxM.08.1080
LmxM.30.08001	6.05e-31	0.779632	0.494	0.265	5.05e-27	5 (amastigote_2)	LmxM.30.0800
LmxM.03.04301	1.43e-30	0.793183	0.648	0.419	1.19e-26	5 (amastigote_2)	LmxM.03.0430
LmxM.26.08901	6.61e-30	0.697568	0.791	0.644	5.53e-26	5 (amastigote_2)	LmxM.26.0890
LmxM.08-29.07951	2.7e-29	0.826275	0.613	0.397	2.25e-25	5 (amastigote_2)	LmxM.08-29.0795
LmxM.31.0520	1.49e-27	0.838445	0.609	0.424	1.25e-23	5 (amastigote_2)	LmxM.31.0520
LmxM.17.0430	2.12e-27	1.79986	0.207	0.07	1.77e-23	5 (amastigote_2)	LmxM.17.0430
LmxM.14.03911	3.69e-27	0.997664	0.376	0.181	3.08e-23	5 (amastigote_2)	LmxM.14.0391
LmxM.29.21901	4.48e-27	0.849419	0.407	0.208	3.74e-23	5 (amastigote_2)	LmxM.29.2190
LmxM.22.1410	5.9e-27	1.22808	0.37	0.197	4.93e-23	5 (amastigote_2)	LmxM.22.1410
LmxM.16.13101	6.54e-27	0.771325	0.59	0.373	5.46e-23	5 (amastigote_2)	LmxM.16.1310
LmxM.21.1480	7.13e-27	1.48812	0.29	0.126	5.96e-23	5 (amastigote_2)	LmxM.21.1480
LmxM.27.18051	1.35e-26	0.433205	0.324	0.164	1.13e-22	5 (amastigote_2)	LmxM.27.1805
LmxM.28.0210	1.77e-26	1.06385	0.478	0.283	1.48e-22	5 (amastigote_2)	LmxM.28.0210
LmxM.30.3180	3.85e-26	1.27043	0.345	0.174	3.21e-22	5 (amastigote_2)	LmxM.30.3180
LmxM.24.1400	2.51e-25	1.74227	0.211	0.081	2.1e-21	5 (amastigote_2)	LmxM.24.1400
LmxM.28.25551	2.79e-25	0.560959	0.827	0.675	2.33e-21	5 (amastigote_2)	LmxM.28.2555
LmxM.08-29.0270	2.89e-25	1.845	0.159	0.043	2.42e-21	5 (amastigote_2)	LmxM.08-29.0270
LmxM.33.18201	3.68e-25	0.681849	0.404	0.212	3.08e-21	5 (amastigote_2)	LmxM.33.1820
LmxM.30.23301	5.07e-25	0.688124	0.462	0.259	4.24e-21	5 (amastigote_2)	LmxM.30.2330
LmxM.32.09201	8.46e-25	0.544078	0.838	0.671	7.07e-21	5 (amastigote_2)	LmxM.32.0920
LmxM.15.12031	2.46e-24	0.451523	0.917	0.798	2.05e-20	5 (amastigote_2)	LmxM.15.1203
LmxM.08.08001	3.28e-24	0.940509	0.335	0.16	2.74e-20	5 (amastigote_2)	LmxM.08.0800
LmxM.29.07701	3.28e-24	0.920774	0.543	0.346	2.74e-20	5 (amastigote_2)	LmxM.29.0770
LmxM.36.09301	8.13e-24	0.586225	0.762	0.588	6.79e-20	5 (amastigote_2)	LmxM.36.0930
LmxM.16.1460	1.12e-23	1.09031	0.392	0.225	9.33e-20	5 (amastigote_2)	LmxM.16.1460
LmxM.34.4760	1.23e-23	1.80224	0.182	0.067	1.03e-19	5 (amastigote_2)	LmxM.34.4760
LmxM.36.44201	1.39e-23	0.604062	0.75	0.581	1.16e-19	5 (amastigote_2)	LmxM.36.4420
LmxM.19.00601	1.45e-23	0.55025	0.849	0.713	1.21e-19	5 (amastigote_2)	LmxM.19.0060
LmxM.31.27101	2.01e-23	0.460947	0.919	0.809	1.68e-19	5 (amastigote_2)	LmxM.31.2710
LmxM.08.07501	3.86e-23	0.580248	0.621	0.413	3.23e-19	5 (amastigote_2)	LmxM.08.0750
LmxM.30.04521	7.48e-23	0.75487	0.569	0.378	6.25e-19	5 (amastigote_2)	LmxM.30.0452
LmxM.33.17401	7.52e-23	0.27509	0.35	0.188	6.28e-19	5 (amastigote_2)	LmxM.33.1740
LmxM.29.33401	9.59e-23	0.58835	0.724	0.546	8.01e-19	5 (amastigote_2)	LmxM.29.3340
LmxM.15.12301	1.45e-22	0.949514	0.327	0.159	1.21e-18	5 (amastigote_2)	LmxM.15.1230
LmxM.06.04151	1.46e-22	0.541393	0.801	0.635	1.22e-18	5 (amastigote_2)	LmxM.06.0415
LmxM.27.0430	2.28e-22	1.81732	0.173	0.063	1.91e-18	5 (amastigote_2)	LmxM.27.0430
LmxM.09.1100	2.74e-21	1.34909	0.251	0.117	2.29e-17	5 (amastigote_2)	LmxM.09.1100
LmxM.25.1010	3.6e-21	1.52214	0.211	0.086	3.01e-17	5 (amastigote_2)	LmxM.25.1010
LmxM.28.27701	1.33e-20	0.413972	0.976	0.947	1.11e-16	5 (amastigote_2)	LmxM.28.2770
LmxM.30.12901	1.32e-19	0.794784	0.434	0.256	1.1e-15	5 (amastigote_2)	LmxM.30.1290
LmxM.13.12201	2.56e-19	0.558961	0.82	0.703	2.14e-15	5 (amastigote_2)	LmxM.13.1220
LmxM.23.0990	6.21e-19	1.20802	0.266	0.131	5.19e-15	5 (amastigote_2)	LmxM.23.0990
LmxM.30.04511	6.86e-19	0.666533	0.656	0.506	5.73e-15	5 (amastigote_2)	LmxM.30.0451
LmxM.21.18551	7.93e-19	1.25436	0.222	0.094	6.63e-15	5 (amastigote_2)	LmxM.21.1855
LmxM.31.2610	1.13e-18	0.878912	0.457	0.312	9.44e-15	5 (amastigote_2)	LmxM.31.2610
LmxM.12.11101	1.3e-18	1.14303	0.314	0.175	1.09e-14	5 (amastigote_2)	LmxM.12.1110
LmxM.33.15801	1.45e-18	1.36989	0.162	0.057	1.21e-14	5 (amastigote_2)	LmxM.33.1580
LmxM.31.1600	1.8e-18	1.63785	0.165	0.076	1.51e-14	5 (amastigote_2)	LmxM.31.1600
LmxM.31.29511	3.04e-18	0.69987	0.564	0.395	2.54e-14	5 (amastigote_2)	LmxM.31.2951
LmxM.23.10601	8.42e-18	0.799	0.287	0.146	7.04e-14	5 (amastigote_2)	LmxM.23.1060
LmxM.21.1220	8.57e-18	1.54636	0.204	0.093	7.16e-14	5 (amastigote_2)	LmxM.21.1220
LmxM.36.4470	1.17e-17	1.58097	0.175	0.069	9.81e-14	5 (amastigote_2)	LmxM.36.4470
LmxM.21.00401	1.32e-17	0.819478	0.282	0.143	1.11e-13	5 (amastigote_2)	LmxM.21.0040
LmxM.28.2740a1	1.35e-17	0.374356	0.927	0.826	1.13e-13	5 (amastigote_2)	LmxM.28.2740a
LmxM.32.0650	2.42e-17	1.249	0.264	0.139	2.02e-13	5 (amastigote_2)	LmxM.32.0650
LmxM.13.12301	3.3e-17	0.464174	0.799	0.652	2.75e-13	5 (amastigote_2)	LmxM.13.1230
LmxM.33.16001	3.65e-17	0.772928	0.352	0.197	3.05e-13	5 (amastigote_2)	LmxM.33.1600
LmxM.17.0280	5.51e-17	1.31393	0.211	0.099	4.6e-13	5 (amastigote_2)	LmxM.17.0280
LmxM.33.00701	1.19e-16	0.430929	0.577	0.401	9.92e-13	5 (amastigote_2)	LmxM.33.0070
LmxM.27.08101	4e-16	0.702527	0.387	0.231	3.34e-12	5 (amastigote_2)	LmxM.27.0810
LmxM.08.07401	4.93e-16	0.721756	0.374	0.221	4.12e-12	5 (amastigote_2)	LmxM.08.0740
LmxM.17.03401	5.68e-16	0.754576	0.298	0.16	4.75e-12	5 (amastigote_2)	LmxM.17.0340
LmxM.24.0290	5.7e-16	1.50668	0.16	0.067	4.76e-12	5 (amastigote_2)	LmxM.24.0290
LmxM.36.00101	6.45e-16	0.703767	0.207	0.098	5.39e-12	5 (amastigote_2)	LmxM.36.0010
LmxM.36.0550	1.27e-15	1.45962	0.183	0.084	1.06e-11	5 (amastigote_2)	LmxM.36.0550
LmxM.34.32901	2.19e-15	0.486056	0.77	0.637	1.83e-11	5 (amastigote_2)	LmxM.34.3290
LmxM.15.02001	3.34e-15	0.469373	0.786	0.671	2.79e-11	5 (amastigote_2)	LmxM.15.0200
LmxM.22.0120	3.67e-15	1.2903	0.206	0.097	3.06e-11	5 (amastigote_2)	LmxM.22.0120
LmxM.20.14401	4.37e-15	1.08127	0.258	0.134	3.65e-11	5 (amastigote_2)	LmxM.20.1440
LmxM.08.06301	7.44e-15	0.55599	0.606	0.465	6.22e-11	5 (amastigote_2)	LmxM.08.0630
LmxM.29.03401	8.07e-15	0.795028	0.405	0.263	6.74e-11	5 (amastigote_2)	LmxM.29.0340
LmxM.24.2130	1.93e-14	1.21719	0.224	0.121	1.61e-10	5 (amastigote_2)	LmxM.24.2130
LmxM.36.5920	3.82e-14	1.46362	0.156	0.065	3.19e-10	5 (amastigote_2)	LmxM.36.5920
LmxM.33.0250	4.99e-14	1.12692	0.248	0.145	4.17e-10	5 (amastigote_2)	LmxM.33.0250
LmxM.26.2660	6.72e-14	1.36829	0.165	0.074	5.61e-10	5 (amastigote_2)	LmxM.26.2660
LmxM.26.0005	7.18e-14	1.45556	0.139	0.054	6e-10	5 (amastigote_2)	LmxM.26.0005
LmxM.32.3240	7.85e-14	0.886916	0.337	0.21	6.56e-10	5 (amastigote_2)	LmxM.32.3240
LmxM.30.04601	9.94e-14	0.526222	0.436	0.286	8.31e-10	5 (amastigote_2)	LmxM.30.0460
LmxM.01.06901	1.17e-13	0.67318	0.352	0.213	9.77e-10	5 (amastigote_2)	LmxM.01.0690
LmxM.24.20701	1.17e-13	0.488114	0.626	0.474	9.78e-10	5 (amastigote_2)	LmxM.24.2070
LmxM.21.1210	1.44e-13	1.347	0.175	0.082	1.2e-09	5 (amastigote_2)	LmxM.21.1210
LmxM.27.13901	8.88e-13	0.35482	0.909	0.834	7.42e-09	5 (amastigote_2)	LmxM.27.1390
LmxM.30.2750	9.77e-13	1.22499	0.186	0.095	8.16e-09	5 (amastigote_2)	LmxM.30.2750
LmxM.22.1290	1.04e-12	1.07441	0.23	0.129	8.66e-09	5 (amastigote_2)	LmxM.22.1290
LmxM.21.15501	1.06e-12	0.377849	0.744	0.605	8.82e-09	5 (amastigote_2)	LmxM.21.1550
LmxM.25.06601	1.23e-12	0.894242	0.198	0.097	1.03e-08	5 (amastigote_2)	LmxM.25.0660
LmxM.30.11701	1.3e-12	0.370277	0.844	0.742	1.09e-08	5 (amastigote_2)	LmxM.30.1170
LmxM.17.10101	1.81e-12	0.771639	0.237	0.126	1.51e-08	5 (amastigote_2)	LmxM.17.1010
LmxM.25.07151	1.89e-12	0.713032	0.387	0.253	1.58e-08	5 (amastigote_2)	LmxM.25.0715
LmxM.28.09801	2.39e-12	0.43473	0.348	0.223	2e-08	5 (amastigote_2)	LmxM.28.0980
LmxM.13.04501	2.67e-12	0.511041	0.728	0.614	2.23e-08	5 (amastigote_2)	LmxM.13.0450
LmxM.34.37801	2.94e-12	0.398353	0.831	0.742	2.46e-08	5 (amastigote_2)	LmxM.34.3780
LmxM.31.10701	8.06e-12	0.805213	0.316	0.2	6.73e-08	5 (amastigote_2)	LmxM.31.1070
LmxM.27.0250	8.42e-12	0.947245	0.267	0.157	7.04e-08	5 (amastigote_2)	LmxM.27.0250
LmxM.33.19801	8.56e-12	0.425333	0.326	0.202	7.16e-08	5 (amastigote_2)	LmxM.33.1980
LmxM.29.21101	8.73e-12	1.01795	0.207	0.107	7.3e-08	5 (amastigote_2)	LmxM.29.2110
LmxM.36.5845	1e-11	1.34152	0.165	0.081	8.38e-08	5 (amastigote_2)	LmxM.36.5845
LmxM.28.0890	1.29e-11	0.876804	0.284	0.171	1.08e-07	5 (amastigote_2)	LmxM.28.0890
LmxM.29.15001	3.78e-11	0.942842	0.188	0.094	3.16e-07	5 (amastigote_2)	LmxM.29.1500
LmxM.29.23301	3.79e-11	0.470503	0.485	0.345	3.17e-07	5 (amastigote_2)	LmxM.29.2330
LmxM.21.0570	4.58e-11	1.30144	0.147	0.07	3.83e-07	5 (amastigote_2)	LmxM.21.0570
LmxM.34.13101	8.91e-11	1.06737	0.214	0.125	7.45e-07	5 (amastigote_2)	LmxM.34.1310
LmxM.06.0200	8.97e-11	1.232	0.146	0.066	7.5e-07	5 (amastigote_2)	LmxM.06.0200
LmxM.36.5990	9.14e-11	0.947918	0.206	0.109	7.63e-07	5 (amastigote_2)	LmxM.36.5990
LmxM.11.0800	1.8e-10	1.44937	0.115	0.048	1.5e-06	5 (amastigote_2)	LmxM.11.0800
LmxM.33.39621	1.92e-10	0.520035	0.212	0.121	1.61e-06	5 (amastigote_2)	LmxM.33.3962
LmxM.22.01701	2.1e-10	0.744972	0.314	0.202	1.75e-06	5 (amastigote_2)	LmxM.22.0170
LmxM.36.6600	2.1e-10	0.817133	0.329	0.23	1.75e-06	5 (amastigote_2)	LmxM.36.6600
LmxM.06.0860	2.17e-10	1.06665	0.182	0.095	1.82e-06	5 (amastigote_2)	LmxM.06.0860
LmxM.08.07201	2.44e-10	0.28107	0.606	0.471	2.04e-06	5 (amastigote_2)	LmxM.08.0720
LmxM.26.0330	2.64e-10	1.26367	0.136	0.068	2.2e-06	5 (amastigote_2)	LmxM.26.0330
LmxM.25.0920	3.52e-10	1.21751	0.157	0.084	2.94e-06	5 (amastigote_2)	LmxM.25.0920
LmxM.01.07901	3.84e-10	0.893546	0.211	0.116	3.21e-06	5 (amastigote_2)	LmxM.01.0790
LmxM.21.15601	5.43e-10	0.822134	0.241	0.141	4.54e-06	5 (amastigote_2)	LmxM.21.1560
LmxM.29.0070	6.02e-10	1.52259	0.109	0.047	5.03e-06	5 (amastigote_2)	LmxM.29.0070
LmxM.13.0290partial	1.21e-09	1.1073	0.136	0.062	1.01e-05	5 (amastigote_2)	LmxM.13.0290partial
LmxM.04.07601	1.71e-09	0.283051	0.828	0.751	1.43e-05	5 (amastigote_2)	LmxM.04.0760
LmxM.15.1545	2.16e-09	1.50814	0.105	0.046	1.81e-05	5 (amastigote_2)	LmxM.15.1545
LmxM.11:ncRNA:rfamscan:292364-2924551	3.2e-09	0.747886	0.331	0.233	2.67e-05	5 (amastigote_2)	LmxM.11:ncRNA:rfamscan:292364-292455
LmxM.18.05101	3.2e-09	0.528471	0.438	0.32	2.68e-05	5 (amastigote_2)	LmxM.18.0510
LmxM.31.35901	3.85e-09	0.643364	0.29	0.184	3.22e-05	5 (amastigote_2)	LmxM.31.3590
LmxM.09.14201	3.94e-09	0.790479	0.185	0.1	3.29e-05	5 (amastigote_2)	LmxM.09.1420
LmxM.17.0733	6.57e-09	1.05532	0.16	0.087	5.49e-05	5 (amastigote_2)	LmxM.17.0733
LmxM.19.1080	1.01e-08	1.24201	0.118	0.063	8.43e-05	5 (amastigote_2)	LmxM.19.1080
LmxM.04.1090	1.01e-08	1.05223	0.157	0.086	8.46e-05	5 (amastigote_2)	LmxM.04.1090
LmxM.29.3330	1.29e-08	1.16267	0.141	0.079	0.000108045	5 (amastigote_2)	LmxM.29.3330
LmxM.32.2700	1.31e-08	1.23889	0.122	0.057	0.000109071	5 (amastigote_2)	LmxM.32.2700
LmxM.24.0760	1.31e-08	1.34243	0.117	0.055	0.000109168	5 (amastigote_2)	LmxM.24.0760
LmxM.30.04531	1.35e-08	0.384558	0.601	0.483	0.00011259	5 (amastigote_2)	LmxM.30.0453
LmxM.30.1300	1.7e-08	0.784459	0.25	0.183	0.000141994	5 (amastigote_2)	LmxM.30.1300
LmxM.12.0080	1.84e-08	1.39918	0.105	0.051	0.000153582	5 (amastigote_2)	LmxM.12.0080
LmxM.30.04701	2.12e-08	0.47152	0.429	0.318	0.000176886	5 (amastigote_2)	LmxM.30.0470
LmxM.08.02001	2.4e-08	0.649226	0.382	0.29	0.000200867	5 (amastigote_2)	LmxM.08.0200
LmxM.32.2835	2.64e-08	0.580796	0.447	0.365	0.00022092	5 (amastigote_2)	LmxM.32.2835
LmxM.31.38001	2.81e-08	0.949969	0.172	0.096	0.000235155	5 (amastigote_2)	LmxM.31.3800
LmxM.36.28901	2.96e-08	0.61742	0.17	0.093	0.00024765	5 (amastigote_2)	LmxM.36.2890
LmxM.26.25901	3.19e-08	0.489747	0.332	0.227	0.000266664	5 (amastigote_2)	LmxM.26.2590
LmxM.14.0240	3.95e-08	0.765122	0.139	0.072	0.000329967	5 (amastigote_2)	LmxM.14.0240
LmxM.03.0850	4.04e-08	0.756439	0.267	0.185	0.000337631	5 (amastigote_2)	LmxM.03.0850
LmxM.31.1640	4.67e-08	0.98784	0.152	0.08	0.000390663	5 (amastigote_2)	LmxM.31.1640
LmxM.36.1800	5.44e-08	0.924345	0.152	0.08	0.000454372	5 (amastigote_2)	LmxM.36.1800
LmxM.22.08101	5.85e-08	0.621191	0.297	0.199	0.000489092	5 (amastigote_2)	LmxM.22.0810
LmxM.11.0330	6.23e-08	1.18559	0.13	0.066	0.000520582	5 (amastigote_2)	LmxM.11.0330
LmxM.24.2110	7.58e-08	0.510901	0.493	0.383	0.000633545	5 (amastigote_2)	LmxM.24.2110
LmxM.12.05301	7.68e-08	0.514373	0.476	0.371	0.000641889	5 (amastigote_2)	LmxM.12.0530
LmxM.33.2960	8.66e-08	1.03178	0.141	0.082	0.000724048	5 (amastigote_2)	LmxM.33.2960
LmxM.05.0620	9.96e-08	1.18467	0.115	0.055	0.000832617	5 (amastigote_2)	LmxM.05.0620
LmxM.12.12601	1.09e-07	0.629601	0.293	0.196	0.000909212	5 (amastigote_2)	LmxM.12.1260
LmxM.21.1010	1.1e-07	1.06116	0.138	0.071	0.000920221	5 (amastigote_2)	LmxM.21.1010
LmxM.01.0260	1.11e-07	1.16396	0.122	0.061	0.000928803	5 (amastigote_2)	LmxM.01.0260
LmxM.26.02201	1.2e-07	0.792682	0.22	0.146	0.000999251	5 (amastigote_2)	LmxM.26.0220
LmxM.25.2370	1.23e-07	0.965903	0.18	0.112	0.00102671	5 (amastigote_2)	LmxM.25.2370
LmxM.33.40901	1.34e-07	0.561836	0.248	0.158	0.00111925	5 (amastigote_2)	LmxM.33.4090
LmxM.34.47801	1.62e-07	0.947968	0.183	0.111	0.00135682	5 (amastigote_2)	LmxM.34.4780
LmxM.31.1975	2.35e-07	1.02265	0.131	0.067	0.0019658	5 (amastigote_2)	LmxM.31.1975
LmxM.21.0090	2.44e-07	1.18286	0.115	0.057	0.00204025	5 (amastigote_2)	LmxM.21.0090
LmxM.16.0940	2.5e-07	1.14187	0.11	0.052	0.0020901	5 (amastigote_2)	LmxM.16.0940
LmxM.34.4650	2.56e-07	0.98093	0.175	0.106	0.00214215	5 (amastigote_2)	LmxM.34.4650
LmxM.13.0690	2.74e-07	0.996972	0.162	0.094	0.00228995	5 (amastigote_2)	LmxM.13.0690
LmxM.10.02301	3.23e-07	0.664904	0.199	0.12	0.00269867	5 (amastigote_2)	LmxM.10.0230
LmxM.13.0080	3.3e-07	0.75439	0.216	0.134	0.00275583	5 (amastigote_2)	LmxM.13.0080
LmxM.01.01601	3.85e-07	0.766566	0.169	0.096	0.00321691	5 (amastigote_2)	LmxM.01.0160
LmxM.31.2985	4.14e-07	1.06786	0.131	0.078	0.00345942	5 (amastigote_2)	LmxM.31.2985
LmxM.14.1120	4.23e-07	0.623203	0.237	0.151	0.00353557	5 (amastigote_2)	LmxM.14.1120
LmxM.28.0550	4.4e-07	0.893743	0.188	0.118	0.00367846	5 (amastigote_2)	LmxM.28.0550
LmxM.03.0240	4.62e-07	1.09161	0.123	0.066	0.00386006	5 (amastigote_2)	LmxM.03.0240
LmxM.32.2750	4.83e-07	1.11902	0.1	0.046	0.0040354	5 (amastigote_2)	LmxM.32.2750
LmxM.33.28001	5.74e-07	0.442541	0.48	0.378	0.00479526	5 (amastigote_2)	LmxM.33.2800
LmxM.07.1080	5.81e-07	0.889936	0.167	0.097	0.00485671	5 (amastigote_2)	LmxM.07.1080
LmxM.06.0480	5.82e-07	0.919742	0.17	0.102	0.00486524	5 (amastigote_2)	LmxM.06.0480
LmxM.28.11201	6.56e-07	0.439664	0.311	0.217	0.00548182	5 (amastigote_2)	LmxM.28.1120
LmxM.31.12801	7.72e-07	0.589791	0.264	0.176	0.00644923	5 (amastigote_2)	LmxM.31.1280
LmxM.25.2100	8.68e-07	1.00966	0.139	0.079	0.00725668	5 (amastigote_2)	LmxM.25.2100
LmxM.27.21501	9.09e-07	0.719424	0.178	0.106	0.00759463	5 (amastigote_2)	LmxM.27.2150
LmxM.11.09701	9.34e-07	0.32076	0.69	0.601	0.007803	5 (amastigote_2)	LmxM.11.0970
LmxM.05.0350	1.01e-06	0.47246	0.345	0.249	0.00842727	5 (amastigote_2)	LmxM.05.0350
LmxM.06.0470	1.18e-06	0.971655	0.131	0.071	0.00989473	5 (amastigote_2)	LmxM.06.0470
LmxM.27.2270	1.19e-06	0.951038	0.135	0.074	0.00997425	5 (amastigote_2)	LmxM.27.2270
LmxM.10.0300	1.5e-06	0.874921	0.149	0.099	0.0125123	5 (amastigote_2)	LmxM.10.0300
LmxM.08.08401	1.76e-06	0.766869	0.125	0.066	0.0146831	5 (amastigote_2)	LmxM.08.0840
LmxM.25.00701	1.77e-06	0.734562	0.188	0.116	0.0148275	5 (amastigote_2)	LmxM.25.0070
LmxM.27.1125	1.79e-06	0.850501	0.143	0.079	0.0149603	5 (amastigote_2)	LmxM.27.1125
LmxM.01.04701	2.11e-06	0.5291	0.358	0.264	0.0176276	5 (amastigote_2)	LmxM.01.0470
LmxM.24.14361	2.14e-06	0.598426	0.243	0.161	0.0178998	5 (amastigote_2)	LmxM.24.1436
LmxM.36.0390	2.63e-06	0.722726	0.22	0.148	0.0219886	5 (amastigote_2)	LmxM.36.0390
LmxM.31.2940	2.78e-06	0.926322	0.125	0.067	0.0232255	5 (amastigote_2)	LmxM.31.2940
LmxM.08-29.0480partial	3.01e-06	1.12785	0.112	0.062	0.0251447	5 (amastigote_2)	LmxM.08-29.0480partial
LmxM.24.20451	3.2e-06	0.710793	0.144	0.082	0.0267427	5 (amastigote_2)	LmxM.24.2045
LmxM.31.35001	3.27e-06	0.598169	0.235	0.156	0.0273633	5 (amastigote_2)	LmxM.31.3500
LmxM.24.2040	3.78e-06	0.808912	0.126	0.068	0.0315523	5 (amastigote_2)	LmxM.24.2040
LmxM.17.0360	3.96e-06	0.806212	0.13	0.071	0.0331043	5 (amastigote_2)	LmxM.17.0360
LmxM.05.0400	4.16e-06	0.817835	0.151	0.088	0.034754	5 (amastigote_2)	LmxM.05.0400
LmxM.15.0815	4.4e-06	1.14238	0.11	0.059	0.0367695	5 (amastigote_2)	LmxM.15.0815
LmxM.33.23301	4.68e-06	0.838684	0.152	0.09	0.0390846	5 (amastigote_2)	LmxM.33.2330
LmxM.27.2370	5.24e-06	0.802599	0.118	0.063	0.0437553	5 (amastigote_2)	LmxM.27.2370
LmxM.32.03141	5.45e-06	0.460588	0.489	0.408	0.0455514	5 (amastigote_2)	LmxM.32.0314
LmxM.33.11701	6.56e-06	0.636609	0.222	0.147	0.0548166	5 (amastigote_2)	LmxM.33.1170
LmxM.21.1150	6.72e-06	0.916949	0.139	0.081	0.0561684	5 (amastigote_2)	LmxM.21.1150
LmxM.21.15521	7.23e-06	0.602252	0.279	0.198	0.0604241	5 (amastigote_2)	LmxM.21.1552
LmxM.27.0840	7.39e-06	0.678852	0.159	0.095	0.0617426	5 (amastigote_2)	LmxM.27.0840
LmxM.25.00601	7.59e-06	0.651375	0.149	0.088	0.0634292	5 (amastigote_2)	LmxM.25.0060
LmxM.34.0230	7.68e-06	0.728324	0.178	0.114	0.0642025	5 (amastigote_2)	LmxM.34.0230
LmxM.15.12071	8.29e-06	0.749058	0.183	0.116	0.0693123	5 (amastigote_2)	LmxM.15.1207
LmxM.25.1110	8.55e-06	0.758985	0.18	0.12	0.0714675	5 (amastigote_2)	LmxM.25.1110
LmxM.01.0030	8.59e-06	0.912168	0.139	0.09	0.0717668	5 (amastigote_2)	LmxM.01.0030
LmxM.05.0700	1.03e-05	0.725403	0.151	0.089	0.0863141	5 (amastigote_2)	LmxM.05.0700
LmxM.12.08671	1.08e-05	0.731068	0.167	0.103	0.0900902	5 (amastigote_2)	LmxM.12.0867
LmxM.29.27601	1.17e-05	0.534016	0.241	0.165	0.0979751	5 (amastigote_2)	LmxM.29.2760
LmxM.31.11201	1.21e-05	0.501184	0.207	0.136	0.100729	5 (amastigote_2)	LmxM.31.1120
LmxM.36.12801	1.23e-05	0.607044	0.279	0.204	0.102567	5 (amastigote_2)	LmxM.36.1280
LmxM.36.66501	1.39e-05	0.309599	0.334	0.249	0.11611	5 (amastigote_2)	LmxM.36.6650
LmxM.04.00801	1.46e-05	0.832404	0.149	0.091	0.122235	5 (amastigote_2)	LmxM.04.0080
LmxM.04.09101	1.51e-05	0.651876	0.191	0.123	0.125875	5 (amastigote_2)	LmxM.04.0910
LmxM.10.1010	1.61e-05	0.397566	0.107	0.062	0.134392	5 (amastigote_2)	LmxM.10.1010
LmxM.25.0305	1.66e-05	0.893088	0.118	0.065	0.138773	5 (amastigote_2)	LmxM.25.0305
LmxM.13.1280	1.67e-05	0.585574	0.241	0.167	0.139415	5 (amastigote_2)	LmxM.13.1280
LmxM.16.06901	1.67e-05	0.538446	0.298	0.234	0.139611	5 (amastigote_2)	LmxM.16.0690
LmxM.24.18601	1.69e-05	0.386859	0.381	0.291	0.141507	5 (amastigote_2)	LmxM.24.1860
LmxM.06.03801	1.71e-05	0.819489	0.156	0.102	0.142737	5 (amastigote_2)	LmxM.06.0380
LmxM.33.09601	1.74e-05	0.253298	0.669	0.578	0.14579	5 (amastigote_2)	LmxM.33.0960
LmxM.10.11201	1.82e-05	0.670435	0.159	0.097	0.151928	5 (amastigote_2)	LmxM.10.1120
LmxM.19.14001	1.83e-05	0.590836	0.22	0.148	0.153293	5 (amastigote_2)	LmxM.19.1400
LmxM.14.0580	1.88e-05	0.798956	0.165	0.105	0.157127	5 (amastigote_2)	LmxM.14.0580
LmxM.32.28301	2.08e-05	0.314078	0.522	0.428	0.173408	5 (amastigote_2)	LmxM.32.2830
LmxM.22.0020	2.12e-05	0.779501	0.115	0.063	0.176995	5 (amastigote_2)	LmxM.22.0020
LmxM.25.0240	2.16e-05	1.02634	0.104	0.056	0.180409	5 (amastigote_2)	LmxM.25.0240
LmxM.08-29.1970	2.42e-05	0.971586	0.112	0.063	0.2021	5 (amastigote_2)	LmxM.08-29.1970
LmxM.17.0510	2.49e-05	1.02203	0.1	0.054	0.207978	5 (amastigote_2)	LmxM.17.0510
LmxM.36.3550	3.04e-05	0.944143	0.125	0.075	0.253786	5 (amastigote_2)	LmxM.36.3550
LmxM.19.13471	3.25e-05	0.340425	0.214	0.147	0.271918	5 (amastigote_2)	LmxM.19.1347
LmxM.30.2320	3.39e-05	0.764314	0.136	0.081	0.283591	5 (amastigote_2)	LmxM.30.2320
LmxM.21.0560	3.5e-05	0.867756	0.118	0.067	0.292169	5 (amastigote_2)	LmxM.21.0560
LmxM.32.2570	3.57e-05	1.01259	0.118	0.075	0.298324	5 (amastigote_2)	LmxM.32.2570
LmxM.17.09101	3.77e-05	0.507236	0.277	0.201	0.314684	5 (amastigote_2)	LmxM.17.0910
LmxM.25.18801	3.82e-05	0.436292	0.321	0.239	0.3189	5 (amastigote_2)	LmxM.25.1880
LmxM.27.1090	4.06e-05	0.668075	0.167	0.106	0.339327	5 (amastigote_2)	LmxM.27.1090
LmxM.34.17301	4.31e-05	0.613783	0.212	0.146	0.359828	5 (amastigote_2)	LmxM.34.1730
LmxM.01.03001	4.72e-05	0.658364	0.186	0.124	0.394846	5 (amastigote_2)	LmxM.01.0300
LmxM.34.4570	5.02e-05	0.617083	0.138	0.083	0.41975	5 (amastigote_2)	LmxM.34.4570
LmxM.26.0230	5.21e-05	0.941773	0.109	0.072	0.435682	5 (amastigote_2)	LmxM.26.0230
LmxM.08.07601	5.5e-05	0.492667	0.183	0.12	0.460012	5 (amastigote_2)	LmxM.08.0760
LmxM.08.0890	5.51e-05	0.863694	0.118	0.07	0.46022	5 (amastigote_2)	LmxM.08.0890
LmxM.32.0870	5.85e-05	0.724892	0.175	0.114	0.488688	5 (amastigote_2)	LmxM.32.0870
LmxM.13.0060	5.96e-05	0.879528	0.1	0.054	0.497751	5 (amastigote_2)	LmxM.13.0060
LmxM.23.01901	6.37e-05	0.608883	0.203	0.137	0.53264	5 (amastigote_2)	LmxM.23.0190
LmxM.33.08301	6.87e-05	0.658202	0.199	0.157	0.573986	5 (amastigote_2)	LmxM.33.0830
LmxM.21.0882	7.6e-05	0.626365	0.139	0.085	0.634989	5 (amastigote_2)	LmxM.21.0882
LmxM.14.1240	7.99e-05	0.817566	0.138	0.09	0.667495	5 (amastigote_2)	LmxM.14.1240
LmxM.04.0260	8.12e-05	0.863074	0.113	0.065	0.678816	5 (amastigote_2)	LmxM.04.0260
LmxM.30.0980	8.33e-05	0.680807	0.188	0.14	0.695726	5 (amastigote_2)	LmxM.30.0980
LmxM.16.12801	9.35e-05	0.551072	0.201	0.137	0.781796	5 (amastigote_2)	LmxM.16.1280
LmxM.30.15101	0.000103395	0.413008	0.282	0.208	0.86407	5 (amastigote_2)	LmxM.30.1510
LmxM.36.24201	0.000115948	0.56013	0.237	0.173	0.968976	5 (amastigote_2)	LmxM.36.2420
LmxM.31.2995	0.000116839	0.791378	0.107	0.061	0.976424	5 (amastigote_2)	LmxM.31.2995
LmxM.17.14301	0.000117507	0.369968	0.178	0.121	0.98201	5 (amastigote_2)	LmxM.17.1430
LmxM.18.12901	0.000120906	0.441046	0.327	0.253	1	5 (amastigote_2)	LmxM.18.1290
LmxM.31.38401	0.0001247	0.671401	0.136	0.084	1	5 (amastigote_2)	LmxM.31.3840
LmxM.08-29.0820	0.000129056	0.300957	0.69	0.621	1	5 (amastigote_2)	LmxM.08-29.0820
LmxM.25.1670	0.000131035	0.775226	0.112	0.065	1	5 (amastigote_2)	LmxM.25.1670
LmxM.25.0970	0.000142819	0.753346	0.146	0.095	1	5 (amastigote_2)	LmxM.25.0970
LmxM.18.1180	0.000152047	0.917843	0.102	0.062	1	5 (amastigote_2)	LmxM.18.1180
LmxM.15.0910	0.000162167	0.662157	0.17	0.118	1	5 (amastigote_2)	LmxM.15.0910
LmxM.08-29.01701	0.000165125	0.707632	0.139	0.088	1	5 (amastigote_2)	LmxM.08-29.0170
LmxM.07.0790	0.000178879	0.783503	0.122	0.075	1	5 (amastigote_2)	LmxM.07.0790
LmxM.36.5350	0.000182296	0.843658	0.122	0.079	1	5 (amastigote_2)	LmxM.36.5350
LmxM.10.07501	0.000192228	0.546382	0.25	0.188	1	5 (amastigote_2)	LmxM.10.0750
LmxM.08-29.1440	0.00019449	0.707983	0.109	0.063	1	5 (amastigote_2)	LmxM.08-29.1440
LmxM.05.00201	0.000197835	0.722487	0.141	0.09	1	5 (amastigote_2)	LmxM.05.0020
LmxM.36.62601	0.000198249	0.546388	0.175	0.117	1	5 (amastigote_2)	LmxM.36.6260
LmxM.31.0670	0.000201018	0.682185	0.169	0.121	1	5 (amastigote_2)	LmxM.31.0670
LmxM.04.01231	0.000204701	0.477638	0.217	0.153	1	5 (amastigote_2)	LmxM.04.0123
LmxM.13.0800	0.000204731	0.276454	0.131	0.087	1	5 (amastigote_2)	LmxM.13.0800
LmxM.30.02801	0.000208114	0.79717	0.16	0.112	1	5 (amastigote_2)	LmxM.30.0280
LmxM.31.37301	0.000217371	0.427414	0.147	0.096	1	5 (amastigote_2)	LmxM.31.3730
LmxM.01.08101	0.000233214	0.575321	0.183	0.125	1	5 (amastigote_2)	LmxM.01.0810
LmxM.28.06001	0.000253285	0.457017	0.156	0.103	1	5 (amastigote_2)	LmxM.28.0600
LmxM.21.0800	0.000281244	0.422165	0.344	0.27	1	5 (amastigote_2)	LmxM.21.0800
LmxM.31.24101	0.00028998	0.329036	0.251	0.186	1	5 (amastigote_2)	LmxM.31.2410
LmxM.12.1230	0.000312135	0.775752	0.105	0.062	1	5 (amastigote_2)	LmxM.12.1230
LmxM.23.10651	0.000316415	0.752319	0.159	0.109	1	5 (amastigote_2)	LmxM.23.1065
LmxM.20.0300	0.000321428	0.831149	0.118	0.079	1	5 (amastigote_2)	LmxM.20.0300
LmxM.04.06501	0.000373302	0.568017	0.188	0.13	1	5 (amastigote_2)	LmxM.04.0650
LmxM.29.16251	0.000381061	0.523327	0.214	0.154	1	5 (amastigote_2)	LmxM.29.1625
LmxM.10.12901	0.000384711	0.340122	0.246	0.182	1	5 (amastigote_2)	LmxM.10.1290
LmxM.31.01651	0.00038509	0.766039	0.13	0.083	1	5 (amastigote_2)	LmxM.31.0165
LmxM.28.2670	0.000387986	0.835305	0.107	0.073	1	5 (amastigote_2)	LmxM.28.2670
LmxM.16.01501	0.00039482	0.7091	0.144	0.097	1	5 (amastigote_2)	LmxM.16.0150
LmxM.26.20401	0.000405217	0.275313	0.37	0.294	1	5 (amastigote_2)	LmxM.26.2040
LmxM.33.20701	0.000408013	0.69605	0.162	0.109	1	5 (amastigote_2)	LmxM.33.2070
LmxM.32.2470	0.000409416	0.591946	0.136	0.087	1	5 (amastigote_2)	LmxM.32.2470
LmxM.04.0710	0.000411599	0.719874	0.141	0.093	1	5 (amastigote_2)	LmxM.04.0710
LmxM.30.1620	0.000462093	0.982523	0.117	0.073	1	5 (amastigote_2)	LmxM.30.1620
LmxM.29.2790	0.000467891	0.723983	0.131	0.088	1	5 (amastigote_2)	LmxM.29.2790
LmxM.12.0240	0.000526352	0.479079	0.157	0.105	1	5 (amastigote_2)	LmxM.12.0240
LmxM.26.0780	0.000549007	0.897148	0.122	0.079	1	5 (amastigote_2)	LmxM.26.0780
LmxM.06.0150	0.00055428	0.658652	0.13	0.083	1	5 (amastigote_2)	LmxM.06.0150
LmxM.18.12301	0.000575839	0.548785	0.18	0.126	1	5 (amastigote_2)	LmxM.18.1230
LmxM.16.03701	0.000590526	0.43127	0.178	0.125	1	5 (amastigote_2)	LmxM.16.0370
LmxM.29.01801	0.000599047	0.34583	0.29	0.222	1	5 (amastigote_2)	LmxM.29.0180
LmxM.34.07501	0.000607773	0.511654	0.256	0.204	1	5 (amastigote_2)	LmxM.34.0750
LmxM.28.1400	0.000615391	0.46738	0.133	0.086	1	5 (amastigote_2)	LmxM.28.1400
LmxM.09.0110	0.000646291	0.758833	0.118	0.074	1	5 (amastigote_2)	LmxM.09.0110
LmxM.22.1080	0.000650887	0.828973	0.126	0.083	1	5 (amastigote_2)	LmxM.22.1080
LmxM.24.0380	0.000734157	0.792775	0.104	0.066	1	5 (amastigote_2)	LmxM.24.0380
LmxM.23.0125	0.000735421	0.688419	0.139	0.093	1	5 (amastigote_2)	LmxM.23.0125
LmxM.04.1180	0.000754099	0.663386	0.201	0.145	1	5 (amastigote_2)	LmxM.04.1180
LmxM.06.08401	0.000755376	0.468155	0.225	0.165	1	5 (amastigote_2)	LmxM.06.0840
LmxM.04.0620	0.000839802	0.647179	0.146	0.097	1	5 (amastigote_2)	LmxM.04.0620
LmxM.31.2310	0.000904677	0.625554	0.162	0.111	1	5 (amastigote_2)	LmxM.31.2310
LmxM.26.0020	0.00091152	0.631631	0.17	0.12	1	5 (amastigote_2)	LmxM.26.0020
LmxM.21.0023	0.000944086	0.449559	0.133	0.087	1	5 (amastigote_2)	LmxM.21.0023
LmxM.20.04901	0.00095078	0.459645	0.22	0.162	1	5 (amastigote_2)	LmxM.20.0490
LmxM.32.2270	0.000992718	0.620465	0.162	0.128	1	5 (amastigote_2)	LmxM.32.2270
LmxM.25.24401	0.00100768	0.270879	0.16	0.116	1	5 (amastigote_2)	LmxM.25.2440
LmxM.10.04501	0.00102907	0.600234	0.173	0.13	1	5 (amastigote_2)	LmxM.10.0450
LmxM.27.21901	0.00111469	0.634063	0.139	0.093	1	5 (amastigote_2)	LmxM.27.2190
LmxM.36.54101	0.00111533	0.511635	0.19	0.136	1	5 (amastigote_2)	LmxM.36.5410
LmxM.32.2330	0.00116711	0.713753	0.133	0.088	1	5 (amastigote_2)	LmxM.32.2330
LmxM.34.10501	0.00117602	0.261563	0.233	0.178	1	5 (amastigote_2)	LmxM.34.1050
LmxM.27.0600	0.00118231	0.737909	0.118	0.081	1	5 (amastigote_2)	LmxM.27.0600
LmxM.34.13901	0.00132716	0.281056	0.319	0.252	1	5 (amastigote_2)	LmxM.34.1390
LmxM.16.09301	0.00135305	0.748075	0.122	0.082	1	5 (amastigote_2)	LmxM.16.0930
LmxM.27.17201	0.00142643	0.591067	0.172	0.121	1	5 (amastigote_2)	LmxM.27.1720
LmxM.34.4260	0.00143805	0.517403	0.149	0.101	1	5 (amastigote_2)	LmxM.34.4260
LmxM.27.22401	0.0014406	0.286177	0.138	0.096	1	5 (amastigote_2)	LmxM.27.2240
LmxM.29.3310	0.00148234	0.421469	0.229	0.171	1	5 (amastigote_2)	LmxM.29.3310
LmxM.21.07401	0.00160455	0.367408	0.246	0.186	1	5 (amastigote_2)	LmxM.21.0740
LmxM.27.15601	0.00162455	0.40385	0.232	0.173	1	5 (amastigote_2)	LmxM.27.1560
LmxM.30.2905	0.00164287	0.518863	0.126	0.083	1	5 (amastigote_2)	LmxM.30.2905
LmxM.21.1330partial	0.00164844	0.532133	0.165	0.117	1	5 (amastigote_2)	LmxM.21.1330partial
LmxM.08.0320	0.00165001	0.346858	0.188	0.136	1	5 (amastigote_2)	LmxM.08.0320
LmxM.29.03501	0.00165781	0.288444	0.198	0.147	1	5 (amastigote_2)	LmxM.29.0350
LmxM.14.0200	0.00166303	0.758427	0.109	0.08	1	5 (amastigote_2)	LmxM.14.0200
LmxM.29.15201	0.00166763	0.450689	0.201	0.146	1	5 (amastigote_2)	LmxM.29.1520
LmxM.03.06101	0.00167386	0.491108	0.198	0.144	1	5 (amastigote_2)	LmxM.03.0610
LmxM.22.06801	0.00174613	0.435966	0.131	0.088	1	5 (amastigote_2)	LmxM.22.0680
LmxM.27.19701	0.00183334	0.728672	0.11	0.081	1	5 (amastigote_2)	LmxM.27.1970
LmxM.36.46751	0.0018357	0.452831	0.149	0.102	1	5 (amastigote_2)	LmxM.36.4675
LmxM.31.1250	0.00189803	0.648972	0.143	0.102	1	5 (amastigote_2)	LmxM.31.1250
LmxM.29.2810	0.00195197	0.567634	0.133	0.089	1	5 (amastigote_2)	LmxM.29.2810
LmxM.07.04201	0.00199073	0.567007	0.175	0.139	1	5 (amastigote_2)	LmxM.07.0420
LmxM.11.0180	0.00199212	0.617897	0.115	0.074	1	5 (amastigote_2)	LmxM.11.0180
LmxM.13.00301	0.0020066	0.582638	0.131	0.088	1	5 (amastigote_2)	LmxM.13.0030
LmxM.31.2260	0.00209321	0.302573	0.313	0.249	1	5 (amastigote_2)	LmxM.31.2260
LmxM.31.04401	0.00215867	0.503262	0.206	0.16	1	5 (amastigote_2)	LmxM.31.0440
LmxM.31.2120	0.0021653	0.332561	0.165	0.119	1	5 (amastigote_2)	LmxM.31.2120
LmxM.34.16301	0.0021689	0.579943	0.173	0.126	1	5 (amastigote_2)	LmxM.34.1630
LmxM.29.09601	0.00217909	0.58885	0.177	0.127	1	5 (amastigote_2)	LmxM.29.0960
LmxM.34.18201	0.0022213	0.560388	0.135	0.115	1	5 (amastigote_2)	LmxM.34.1820
LmxM.26.2390	0.00224503	0.787209	0.102	0.067	1	5 (amastigote_2)	LmxM.26.2390
LmxM.28.1560	0.00228657	0.714481	0.118	0.085	1	5 (amastigote_2)	LmxM.28.1560
LmxM.12.06701	0.00230257	0.366162	0.256	0.197	1	5 (amastigote_2)	LmxM.12.0670
LmxM.15.06501	0.00244442	0.399974	0.191	0.139	1	5 (amastigote_2)	LmxM.15.0650
LmxM.08-29.08671	0.00245116	0.360089	0.263	0.203	1	5 (amastigote_2)	LmxM.08-29.0867
LmxM.34.18401	0.00247255	0.493202	0.146	0.101	1	5 (amastigote_2)	LmxM.34.1840
LmxM.10.1227	0.00255675	0.396309	0.303	0.246	1	5 (amastigote_2)	LmxM.10.1227
LmxM.33.42001	0.00256884	0.563487	0.133	0.09	1	5 (amastigote_2)	LmxM.33.4200
LmxM.30.0470b1	0.00257586	0.558239	0.164	0.116	1	5 (amastigote_2)	LmxM.30.0470b
LmxM.30.05701	0.00263374	0.462266	0.233	0.18	1	5 (amastigote_2)	LmxM.30.0570
LmxM.34.0840	0.00264406	0.382211	0.24	0.183	1	5 (amastigote_2)	LmxM.34.0840
LmxM.34.12101	0.00275647	0.493527	0.199	0.15	1	5 (amastigote_2)	LmxM.34.1210
LmxM.30.04801	0.00285682	0.478931	0.301	0.245	1	5 (amastigote_2)	LmxM.30.0480
LmxM.29.08301	0.00286617	0.507871	0.154	0.108	1	5 (amastigote_2)	LmxM.29.0830
LmxM.01.0370	0.00287564	0.661937	0.105	0.07	1	5 (amastigote_2)	LmxM.01.0370
LmxM.08-29.2650	0.00302763	0.497742	0.152	0.107	1	5 (amastigote_2)	LmxM.08-29.2650
LmxM.08.0790	0.00303883	0.714951	0.125	0.087	1	5 (amastigote_2)	LmxM.08.0790
LmxM.36.46701	0.00316131	0.599482	0.146	0.104	1	5 (amastigote_2)	LmxM.36.4670
LmxM.31.29701	0.00324064	0.491773	0.141	0.097	1	5 (amastigote_2)	LmxM.31.2970
LmxM.22.06701	0.00329459	0.346574	0.225	0.171	1	5 (amastigote_2)	LmxM.22.0670
LmxM.17.0650	0.00335702	0.458094	0.16	0.114	1	5 (amastigote_2)	LmxM.17.0650
LmxM.27.2160	0.00350508	0.635087	0.105	0.085	1	5 (amastigote_2)	LmxM.27.2160
LmxM.32.1305	0.0035669	0.731972	0.105	0.07	1	5 (amastigote_2)	LmxM.32.1305
LmxM.12.00301	0.00358131	0.393375	0.194	0.144	1	5 (amastigote_2)	LmxM.12.0030
LmxM.33.0520	0.00361296	0.616905	0.117	0.077	1	5 (amastigote_2)	LmxM.33.0520
LmxM.34.4550	0.00368161	0.448954	0.23	0.181	1	5 (amastigote_2)	LmxM.34.4550
LmxM.26.19401	0.00375299	0.411196	0.177	0.128	1	5 (amastigote_2)	LmxM.26.1940
LmxM.22.1360	0.00379733	0.284245	0.407	0.343	1	5 (amastigote_2)	LmxM.22.1360
LmxM.23.1370	0.00395681	0.550892	0.154	0.128	1	5 (amastigote_2)	LmxM.23.1370
LmxM.36.3370	0.0039605	0.533479	0.112	0.073	1	5 (amastigote_2)	LmxM.36.3370
LmxM.21.1100	0.00397055	0.462439	0.102	0.066	1	5 (amastigote_2)	LmxM.21.1100
LmxM.29.3230	0.00405762	0.504762	0.104	0.067	1	5 (amastigote_2)	LmxM.29.3230
LmxM.23.02251	0.00408769	0.500622	0.201	0.153	1	5 (amastigote_2)	LmxM.23.0225
LmxM.16.03401	0.00419478	0.595036	0.156	0.112	1	5 (amastigote_2)	LmxM.16.0340
LmxM.34.3750	0.00421847	0.782352	0.113	0.085	1	5 (amastigote_2)	LmxM.34.3750
LmxM.24.21201	0.00429768	0.286235	0.149	0.106	1	5 (amastigote_2)	LmxM.24.2120
LmxM.34.3480	0.00433509	0.471305	0.12	0.08	1	5 (amastigote_2)	LmxM.34.3480
LmxM.23.1270	0.00446668	0.644764	0.118	0.081	1	5 (amastigote_2)	LmxM.23.1270
LmxM.25.08701	0.00457385	0.589149	0.135	0.094	1	5 (amastigote_2)	LmxM.25.0870
LmxM.20.1365	0.00476542	0.587121	0.107	0.07	1	5 (amastigote_2)	LmxM.20.1365
LmxM.03.04801	0.00483208	0.450564	0.22	0.173	1	5 (amastigote_2)	LmxM.03.0480
LmxM.36.5650	0.00490125	0.458672	0.123	0.084	1	5 (amastigote_2)	LmxM.36.5650
LmxM.02.0390	0.00500365	0.498695	0.159	0.114	1	5 (amastigote_2)	LmxM.02.0390
LmxM.25.1320	0.00502778	0.506613	0.165	0.12	1	5 (amastigote_2)	LmxM.25.1320
LmxM.29.12051	0.00504546	0.47056	0.138	0.096	1	5 (amastigote_2)	LmxM.29.1205
LmxM.06.0650	0.00507612	0.570927	0.149	0.113	1	5 (amastigote_2)	LmxM.06.0650
LmxM.07.0743	0.00514252	0.450364	0.175	0.128	1	5 (amastigote_2)	LmxM.07.0743
LmxM.34.1450	0.00514913	0.274034	0.292	0.234	1	5 (amastigote_2)	LmxM.34.1450
LmxM.26.19101	0.00523707	0.425904	0.18	0.133	1	5 (amastigote_2)	LmxM.26.1910
LmxM.15.12501	0.00524767	0.493484	0.156	0.111	1	5 (amastigote_2)	LmxM.15.1250
LmxM.13.0070	0.00530121	0.300492	0.102	0.107	1	5 (amastigote_2)	LmxM.13.0070
LmxM.33.05001	0.00549235	0.45416	0.175	0.129	1	5 (amastigote_2)	LmxM.33.0500
LmxM.08.07301	0.00567427	0.454819	0.201	0.152	1	5 (amastigote_2)	LmxM.08.0730
LmxM.20.1500	0.00580558	0.713373	0.11	0.074	1	5 (amastigote_2)	LmxM.20.1500
LmxM.23.1750	0.00586146	0.636206	0.126	0.087	1	5 (amastigote_2)	LmxM.23.1750
LmxM.19.10901	0.00587443	0.689729	0.117	0.086	1	5 (amastigote_2)	LmxM.19.1090
LmxM.02.04301	0.00592728	0.32142	0.149	0.108	1	5 (amastigote_2)	LmxM.02.0430
LmxM.22.09101	0.00641063	0.498784	0.199	0.153	1	5 (amastigote_2)	LmxM.22.0910
LmxM.29.3450	0.00666932	0.57077	0.128	0.093	1	5 (amastigote_2)	LmxM.29.3450
LmxM.34.0480	0.00669585	0.358565	0.167	0.122	1	5 (amastigote_2)	LmxM.34.0480
LmxM.14.05201	0.00684437	0.487043	0.156	0.115	1	5 (amastigote_2)	LmxM.14.0520
LmxM.36.61901	0.0068491	0.50719	0.135	0.095	1	5 (amastigote_2)	LmxM.36.6190
LmxM.27.15701	0.00687698	0.391726	0.28	0.228	1	5 (amastigote_2)	LmxM.27.1570
LmxM.29.2910	0.00735625	0.702592	0.107	0.076	1	5 (amastigote_2)	LmxM.29.2910
LmxM.27.0030	0.007451	0.52382	0.123	0.085	1	5 (amastigote_2)	LmxM.27.0030
LmxM.21.17001	0.00749526	0.385216	0.143	0.102	1	5 (amastigote_2)	LmxM.21.1700
LmxM.29.3480	0.00774541	0.561623	0.141	0.101	1	5 (amastigote_2)	LmxM.29.3480
LmxM.28.0590	0.00783373	0.518723	0.157	0.116	1	5 (amastigote_2)	LmxM.28.0590
LmxM.17.00201	0.00789018	0.343078	0.246	0.195	1	5 (amastigote_2)	LmxM.17.0020
LmxM.01.0500	0.0078963	0.483706	0.167	0.131	1	5 (amastigote_2)	LmxM.01.0500
LmxM.16.0660	0.00800387	0.389664	0.154	0.143	1	5 (amastigote_2)	LmxM.16.0660
LmxM.34.3440	0.00857064	0.467407	0.135	0.095	1	5 (amastigote_2)	LmxM.34.3440
LmxM.26.2470	0.00872993	0.428399	0.11	0.075	1	5 (amastigote_2)	LmxM.26.2470
LmxM.08.01101	0.00876601	0.612525	0.147	0.11	1	5 (amastigote_2)	LmxM.08.0110
LmxM.06.10501	0.00884065	0.414996	0.214	0.167	1	5 (amastigote_2)	LmxM.06.1050
LmxM.26.1240	0.00893773	0.289038	0.277	0.223	1	5 (amastigote_2)	LmxM.26.1240
LmxM.32.09001	0.00895183	0.319869	0.22	0.171	1	5 (amastigote_2)	LmxM.32.0900
LmxM.20.08101	0.00912702	0.428333	0.214	0.17	1	5 (amastigote_2)	LmxM.20.0810
LmxM.33.16101	0.00945883	0.390381	0.209	0.161	1	5 (amastigote_2)	LmxM.33.1610
LmxM.08-29.1250	0.00960693	0.493093	0.126	0.089	1	5 (amastigote_2)	LmxM.08-29.1250
LmxM.36.6995	0.00960813	0.594715	0.104	0.079	1	5 (amastigote_2)	LmxM.36.6995
LmxM.27.07301	0.00967163	0.376716	0.118	0.115	1	5 (amastigote_2)	LmxM.27.0730
LmxM.06.0220	0.00973301	0.579886	0.1	0.084	1	5 (amastigote_2)	LmxM.06.0220
LmxM.16.01901	0.00984858	0.456915	0.209	0.166	1	5 (amastigote_2)	LmxM.16.0190
LmxM.19.0870	0	4.42676	0.87	0.156	0	3_1 (late lep/hap)	LmxM.19.0870
LmxM.09.0180	0	4.09917	0.917	0.25	0	3_1 (late lep/hap)	LmxM.09.0180
LmxM.04.0210	0	4.26026	0.777	0.114	0	3_1 (late lep/hap)	LmxM.04.0210
LmxM.19.0880	0	5.1059	0.744	0.109	0	3_1 (late lep/hap)	LmxM.19.0880
LmxM.19.0850	0	4.10369	0.868	0.246	0	3_1 (late lep/hap)	LmxM.19.0850
LmxM.05.1215	0	4.19358	0.731	0.113	0	3_1 (late lep/hap)	LmxM.05.1215
LmxM.05.0900	0	4.693	0.629	0.067	0	3_1 (late lep/hap)	LmxM.05.0900
LmxM.17.0890	1.20544708166639e-312	2.72406	0.955	0.445	0	3_1 (late lep/hap)	LmxM.17.0890
LmxM.26.2680	1.76e-302	3.85785	0.69	0.098	1.47e-298	3_1 (late lep/hap)	LmxM.26.2680
LmxM.14.0720	3.24e-292	3.68024	0.69	0.117	2.71e-288	3_1 (late lep/hap)	LmxM.14.0720
LmxM.04:ncRNA:rfamscan:50220-50294	2.84e-277	3.957	0.64	0.096	2.37e-273	3_1 (late lep/hap)	LmxM.04:ncRNA:rfamscan:50220-50294
LmxM.34.0520b	1.62e-244	3.01052	0.743	0.201	1.35e-240	3_1 (late lep/hap)	LmxM.34.0520b
LmxM.20.1185	4.72e-203	3.41937	0.564	0.081	3.94e-199	3_1 (late lep/hap)	LmxM.20.1185
LmxM.09.0150	7.99e-195	3.2478	0.554	0.123	6.68e-191	3_1 (late lep/hap)	LmxM.09.0150
LmxM.32.2930	4.96e-185	3.28395	0.545	0.093	4.15e-181	3_1 (late lep/hap)	LmxM.32.2930
LmxM.30.0960	1.56e-176	1.71781	0.927	0.543	1.31e-172	3_1 (late lep/hap)	LmxM.30.0960
LmxM.26.2570	9.16e-167	1.8516	0.828	0.422	7.65e-163	3_1 (late lep/hap)	LmxM.26.2570
LmxM.33.0190	4.01e-158	2.53456	0.604	0.184	3.35e-154	3_1 (late lep/hap)	LmxM.33.0190
LmxM.17.0191	4.9e-150	2.32983	0.66	0.226	4.09e-146	3_1 (late lep/hap)	LmxM.17.0191
LmxM.30.0390	1.4e-141	2.37534	0.627	0.207	1.17e-137	3_1 (late lep/hap)	LmxM.30.0390
LmxM.23.0610	1.27e-116	2.64863	0.459	0.114	1.06e-112	3_1 (late lep/hap)	LmxM.23.0610
LmxM.30.2070	5.01e-115	2.36545	0.541	0.169	4.19e-111	3_1 (late lep/hap)	LmxM.30.2070
LmxM.16.1425partial	1.76e-107	1.54239	0.807	0.433	1.47e-103	3_1 (late lep/hap)	LmxM.16.1425partial
LmxM.10.0090	8.32e-107	2.87806	0.393	0.072	6.95e-103	3_1 (late lep/hap)	LmxM.10.0090
LmxM.31:ncRNA:rfamscan:482645-482735	4.22e-105	3.56205	0.295	0.038	3.53e-101	3_1 (late lep/hap)	LmxM.31:ncRNA:rfamscan:482645-482735
LmxM.20.1220	4.09e-100	2.45847	0.446	0.138	3.42e-96	3_1 (late lep/hap)	LmxM.20.1220
LmxM.29.0390	3.97e-98	3.02856	0.345	0.061	3.32e-94	3_1 (late lep/hap)	LmxM.29.0390
LmxM.20.1230	1.49e-95	2.83827	0.361	0.072	1.24e-91	3_1 (late lep/hap)	LmxM.20.1230
LmxM.11.1290	1.19e-93	2.57117	0.414	0.109	9.94e-90	3_1 (late lep/hap)	LmxM.11.1290
LmxM.36.4130	3.49e-93	3.16588	0.307	0.047	2.92e-89	3_1 (late lep/hap)	LmxM.36.4130
LmxM.01.0010	1.76e-92	2.80578	0.356	0.073	1.47e-88	3_1 (late lep/hap)	LmxM.01.0010
LmxM.36.1940	2.43e-92	1.23328	0.992	0.963	2.03e-88	3_1 (late lep/hap)	LmxM.36.1940
LmxM.13.1320	2.27e-89	2.34967	0.416	0.124	1.9e-85	3_1 (late lep/hap)	LmxM.13.1320
LmxM.27.0660	2.53e-89	2.9702	0.323	0.058	2.11e-85	3_1 (late lep/hap)	LmxM.27.0660
LmxM.14.0850	2.15e-87	1.46059	0.686	0.42	1.8e-83	3_1 (late lep/hap)	LmxM.14.0850
LmxM.32.0290	4.11e-87	1.99278	0.525	0.19	3.44e-83	3_1 (late lep/hap)	LmxM.32.0290
LmxM.32.0520	1.23e-86	2.7414	0.342	0.07	1.03e-82	3_1 (late lep/hap)	LmxM.32.0520
LmxM.15.1240	5.1e-83	1.02795	0.904	0.583	4.27e-79	3_1 (late lep/hap)	LmxM.15.1240
LmxM.29.1170	4e-82	2.99912	0.294	0.051	3.34e-78	3_1 (late lep/hap)	LmxM.29.1170
LmxM.20.1270	4.94e-81	2.37511	0.401	0.119	4.13e-77	3_1 (late lep/hap)	LmxM.20.1270
LmxM.14.0700	1.31e-80	2.74376	0.328	0.07	1.1e-76	3_1 (late lep/hap)	LmxM.14.0700
LmxM.14.0510	2.19e-80	2.73385	0.322	0.068	1.83e-76	3_1 (late lep/hap)	LmxM.14.0510
LmxM.08-29.1760	8.87e-80	1.61637	0.677	0.344	7.41e-76	3_1 (late lep/hap)	LmxM.08-29.1760
LmxM.13.1260	3.34e-77	2.53025	0.33	0.07	2.79e-73	3_1 (late lep/hap)	LmxM.13.1260
LmxM.30.0720	1.12e-73	1.3508	0.69	0.483	9.37e-70	3_1 (late lep/hap)	LmxM.30.0720
LmxM.06.1190	3.03e-73	1.86253	0.477	0.204	2.53e-69	3_1 (late lep/hap)	LmxM.06.1190
LmxM.16.1430	1.67e-69	1.41629	0.733	0.429	1.4e-65	3_1 (late lep/hap)	LmxM.16.1430
LmxM.17.0860	3.15e-69	2.33234	0.34	0.094	2.63e-65	3_1 (late lep/hap)	LmxM.17.0860
LmxM.08.0570	1.27e-68	2.60831	0.3	0.069	1.07e-64	3_1 (late lep/hap)	LmxM.08.0570
LmxM.14.0560	2.39e-68	1.94053	0.434	0.16	2e-64	3_1 (late lep/hap)	LmxM.14.0560
LmxM.04.0220	9.23e-68	1.80554	0.469	0.205	7.71e-64	3_1 (late lep/hap)	LmxM.04.0220
LmxM.27.0540	1.74e-67	2.76498	0.274	0.061	1.46e-63	3_1 (late lep/hap)	LmxM.27.0540
LmxM.19.0830	6.17e-67	4.55359	0.145	0.009	5.16e-63	3_1 (late lep/hap)	LmxM.19.0830
LmxM.23.1665	4.95e-66	1.27398	0.721	0.444	4.14e-62	3_1 (late lep/hap)	LmxM.23.1665
LmxM.23.10602	5.12e-66	2.08358	0.391	0.141	4.28e-62	3_1 (late lep/hap)	LmxM.23.1060
LmxM.30.2240	3.74e-65	2.361	0.327	0.088	3.12e-61	3_1 (late lep/hap)	LmxM.30.2240
LmxM.12.0490	1.06e-63	2.47394	0.323	0.081	8.87e-60	3_1 (late lep/hap)	LmxM.12.0490
LmxM.32.2890	1.32e-62	2.20361	0.322	0.083	1.1e-58	3_1 (late lep/hap)	LmxM.32.2890
LmxM.23.0110	3.9e-62	1.53843	0.551	0.262	3.26e-58	3_1 (late lep/hap)	LmxM.23.0110
LmxM.12.0850	8.46e-62	1.99361	0.38	0.122	7.07e-58	3_1 (late lep/hap)	LmxM.12.0850
LmxM.13.1310	3.11e-60	2.40544	0.299	0.082	2.6e-56	3_1 (late lep/hap)	LmxM.13.1310
LmxM.28.2380	1.13e-58	2.28962	0.307	0.091	9.46e-55	3_1 (late lep/hap)	LmxM.28.2380
LmxM.08-29.1750	2.54e-58	1.43826	0.574	0.297	2.12e-54	3_1 (late lep/hap)	LmxM.08-29.1750
LmxM.30.2115	4.87e-56	3.08992	0.203	0.034	4.07e-52	3_1 (late lep/hap)	LmxM.30.2115
LmxM.11.1270	1.05e-54	3.23944	0.188	0.029	8.75e-51	3_1 (late lep/hap)	LmxM.11.1270
LmxM.30.0710	2.71e-53	1.8699	0.383	0.137	2.26e-49	3_1 (late lep/hap)	LmxM.30.0710
LmxM.04.0720	1.54e-52	1.60741	0.432	0.173	1.29e-48	3_1 (late lep/hap)	LmxM.04.0720
LmxM.30.0900	2.48e-51	0.857144	0.954	0.857	2.07e-47	3_1 (late lep/hap)	LmxM.30.0900
LmxM.07.1160	1.22e-50	1.27356	0.645	0.373	1.02e-46	3_1 (late lep/hap)	LmxM.07.1160
LmxM.30.0500	6.13e-50	1.72816	0.38	0.168	5.12e-46	3_1 (late lep/hap)	LmxM.30.0500
LmxM.14.0650	1.14e-49	0.805502	0.903	0.793	9.49e-46	3_1 (late lep/hap)	LmxM.14.0650
LmxM.36.6290	4.22e-49	0.801326	0.898	0.697	3.52e-45	3_1 (late lep/hap)	LmxM.36.6290
LmxM.34.0440	1.01e-48	2.12287	0.29	0.09	8.43e-45	3_1 (late lep/hap)	LmxM.34.0440
LmxM.30.2960	1.26e-48	1.44151	0.5	0.27	1.05e-44	3_1 (late lep/hap)	LmxM.30.2960
LmxM.30.2460	1.68e-48	1.02216	0.71	0.472	1.4e-44	3_1 (late lep/hap)	LmxM.30.2460
LmxM.32.2960	2.93e-48	3.70876	0.139	0.017	2.45e-44	3_1 (late lep/hap)	LmxM.32.2960
LmxM.09.0910	1.53e-46	1.01445	0.708	0.488	1.28e-42	3_1 (late lep/hap)	LmxM.09.0910
LmxM.27.0500	1.9e-46	2.03878	0.304	0.11	1.59e-42	3_1 (late lep/hap)	LmxM.27.0500
LmxM.30.2670	5.91e-46	2.18563	0.259	0.077	4.94e-42	3_1 (late lep/hap)	LmxM.30.2670
LmxM.30.2440	1.3e-45	1.79179	0.345	0.132	1.09e-41	3_1 (late lep/hap)	LmxM.30.2440
LmxM.20.1190	2.19e-45	2.90773	0.173	0.03	1.83e-41	3_1 (late lep/hap)	LmxM.20.1190
LmxM.27.0980	5.19e-44	2.59406	0.198	0.043	4.34e-40	3_1 (late lep/hap)	LmxM.27.0980
LmxM.10.0470	6.43e-44	0.769323	0.583	0.299	5.38e-40	3_1 (late lep/hap)	LmxM.10.0470
LmxM.25.1750	2.3e-43	2.02092	0.272	0.092	1.92e-39	3_1 (late lep/hap)	LmxM.25.1750
LmxM.19.0520	4.55e-43	1.26455	0.52	0.269	3.81e-39	3_1 (late lep/hap)	LmxM.19.0520
LmxM.20.1030	4.3e-42	2.00647	0.277	0.101	3.59e-38	3_1 (late lep/hap)	LmxM.20.1030
LmxM.23:ncRNA:rfamscan:475576-475666	1.96e-41	1.57322	0.376	0.159	1.64e-37	3_1 (late lep/hap)	LmxM.23:ncRNA:rfamscan:475576-475666
LmxM.07.0370	2.23e-41	3.1673	0.14	0.019	1.86e-37	3_1 (late lep/hap)	LmxM.07.0370
LmxM.33.3745	2.61e-41	2.24707	0.238	0.069	2.18e-37	3_1 (late lep/hap)	LmxM.33.3745
LmxM.13.1210	3.49e-41	1.40813	0.553	0.313	2.91e-37	3_1 (late lep/hap)	LmxM.13.1210
LmxM.36.3620	4.2e-41	0.993178	0.698	0.455	3.51e-37	3_1 (late lep/hap)	LmxM.36.3620
LmxM.18.1350	1.44e-40	2.14029	0.254	0.087	1.2e-36	3_1 (late lep/hap)	LmxM.18.1350
LmxM.28.0570	1.55e-40	1.38225	0.35	0.129	1.29e-36	3_1 (late lep/hap)	LmxM.28.0570
LmxM.17.0610	8.05e-40	2.44917	0.198	0.049	6.73e-36	3_1 (late lep/hap)	LmxM.17.0610
LmxM.14.1160	3.43e-39	0.922186	0.746	0.589	2.86e-35	3_1 (late lep/hap)	LmxM.14.1160
LmxM.14.0730	1.21e-38	2.62333	0.178	0.04	1.01e-34	3_1 (late lep/hap)	LmxM.14.0730
LmxM.22.0250	1.33e-38	1.85339	0.281	0.093	1.11e-34	3_1 (late lep/hap)	LmxM.22.0250
LmxM.17.0870	5.44e-38	1.33434	0.441	0.262	4.54e-34	3_1 (late lep/hap)	LmxM.17.0870
LmxM.16.1330	2.52e-37	1.65695	0.315	0.142	2.1e-33	3_1 (late lep/hap)	LmxM.16.1330
LmxM.20.0360	9.17e-36	2.74475	0.15	0.03	7.66e-32	3_1 (late lep/hap)	LmxM.20.0360
LmxM.33.0780	9.68e-36	2.03785	0.228	0.077	8.09e-32	3_1 (late lep/hap)	LmxM.33.0780
LmxM.21.1360	1.33e-35	1.6662	0.312	0.127	1.11e-31	3_1 (late lep/hap)	LmxM.21.1360
LmxM.30.2120	1.42e-35	2.33808	0.185	0.046	1.19e-31	3_1 (late lep/hap)	LmxM.30.2120
LmxM.27.0510	1.49e-35	1.34942	0.419	0.213	1.24e-31	3_1 (late lep/hap)	LmxM.27.0510
LmxM.30.0320	3.6e-35	1.20398	0.483	0.263	3.01e-31	3_1 (late lep/hap)	LmxM.30.0320
LmxM.18.1080	2.01e-34	1.66856	0.317	0.144	1.68e-30	3_1 (late lep/hap)	LmxM.18.1080
LmxM.31.3930	1.03e-33	1.53973	0.328	0.151	8.61e-30	3_1 (late lep/hap)	LmxM.31.3930
LmxM.23.1062	1.81e-33	2.5165	0.155	0.037	1.51e-29	3_1 (late lep/hap)	LmxM.23.1062
LmxM.08-29.1360	3.4e-33	2.86027	0.14	0.029	2.85e-29	3_1 (late lep/hap)	LmxM.08-29.1360
LmxM.29.0860	3.96e-33	1.00591	0.644	0.493	3.31e-29	3_1 (late lep/hap)	LmxM.29.0860
LmxM.08.0580	1.06e-32	1.96468	0.219	0.071	8.87e-29	3_1 (late lep/hap)	LmxM.08.0580
LmxM.33.0280	3.69e-32	1.95927	0.198	0.054	3.08e-28	3_1 (late lep/hap)	LmxM.33.0280
LmxM.30.1540	6.29e-32	1.96969	0.221	0.085	5.26e-28	3_1 (late lep/hap)	LmxM.30.1540
LmxM.34.4210	2.59e-31	2.18822	0.183	0.058	2.16e-27	3_1 (late lep/hap)	LmxM.34.4210
LmxM.30.1260	2.71e-31	1.39218	0.366	0.188	2.26e-27	3_1 (late lep/hap)	LmxM.30.1260
LmxM.25.1790	9.69e-31	1.56045	0.284	0.14	8.1e-27	3_1 (late lep/hap)	LmxM.25.1790
LmxM.29.2850	1.03e-30	1.21174	0.432	0.248	8.59e-27	3_1 (late lep/hap)	LmxM.29.2850
LmxM.04.0670	6.71e-30	0.82613	0.663	0.488	5.61e-26	3_1 (late lep/hap)	LmxM.04.0670
LmxM.05.0760	7.62e-30	1.6521	0.266	0.108	6.37e-26	3_1 (late lep/hap)	LmxM.05.0760
LmxM.32.0794	1.02e-29	0.677551	0.616	0.38	8.53e-26	3_1 (late lep/hap)	LmxM.32.0794
LmxM.31.1760	1.08e-29	1.49564	0.3	0.14	9e-26	3_1 (late lep/hap)	LmxM.31.1760
LmxM.12.1140	2.13e-29	1.612	0.272	0.108	1.78e-25	3_1 (late lep/hap)	LmxM.12.1140
LmxM.04.0230	2.6e-29	1.32878	0.338	0.172	2.17e-25	3_1 (late lep/hap)	LmxM.04.0230
LmxM.29.3360	3.18e-29	1.247	0.384	0.211	2.66e-25	3_1 (late lep/hap)	LmxM.29.3360
LmxM.34.5080	3.25e-29	1.09137	0.477	0.307	2.71e-25	3_1 (late lep/hap)	LmxM.34.5080
LmxM.09.0580	3.43e-29	2.18824	0.173	0.048	2.86e-25	3_1 (late lep/hap)	LmxM.09.0580
LmxM.10.0260	5.1e-29	1.22062	0.406	0.234	4.27e-25	3_1 (late lep/hap)	LmxM.10.0260
LmxM.36.5480	7.42e-29	1.80219	0.231	0.089	6.2e-25	3_1 (late lep/hap)	LmxM.36.5480
LmxM.32.0610	1.45e-28	1.44654	0.314	0.166	1.21e-24	3_1 (late lep/hap)	LmxM.32.0610
LmxM.27.2031	2.1e-28	0.96056	0.541	0.35	1.75e-24	3_1 (late lep/hap)	LmxM.27.2031
LmxM.16.05001	2.2e-28	0.710113	0.913	0.858	1.84e-24	3_1 (late lep/hap)	LmxM.16.0500
LmxM.19.1345	4.95e-28	1.57115	0.266	0.115	4.14e-24	3_1 (late lep/hap)	LmxM.19.1345
LmxM.16.0470	1.34e-27	1.52896	0.266	0.125	1.12e-23	3_1 (late lep/hap)	LmxM.16.0470
LmxM.30.2000	1.66e-27	1.26129	0.373	0.194	1.39e-23	3_1 (late lep/hap)	LmxM.30.2000
LmxM.14.0630	1.66e-27	2.54947	0.125	0.025	1.39e-23	3_1 (late lep/hap)	LmxM.14.0630
LmxM.36.1380	2.9e-27	1.18133	0.403	0.241	2.43e-23	3_1 (late lep/hap)	LmxM.36.1380
LmxM.26.1500	9.16e-27	1.93362	0.182	0.06	7.65e-23	3_1 (late lep/hap)	LmxM.26.1500
LmxM.32.2970	1.21e-26	1.77198	0.203	0.079	1.01e-22	3_1 (late lep/hap)	LmxM.32.2970
LmxM.36.2450	2.2e-26	2.38024	0.142	0.041	1.83e-22	3_1 (late lep/hap)	LmxM.36.2450
LmxM.22.0100	3.25e-26	1.52145	0.267	0.152	2.71e-22	3_1 (late lep/hap)	LmxM.22.0100
LmxM.26.1450	1.76e-25	1.76574	0.205	0.08	1.47e-21	3_1 (late lep/hap)	LmxM.26.1450
LmxM.13.1250	2.1e-25	1.87024	0.201	0.075	1.75e-21	3_1 (late lep/hap)	LmxM.13.1250
LmxM.10.0460	4.07e-25	0.377368	0.619	0.4	3.4e-21	3_1 (late lep/hap)	LmxM.10.0460
LmxM.15.0760	4.4e-25	1.45023	0.3	0.153	3.68e-21	3_1 (late lep/hap)	LmxM.15.0760
LmxM.10.0540	4.63e-25	1.32993	0.302	0.141	3.87e-21	3_1 (late lep/hap)	LmxM.10.0540
LmxM.30.2660	7.24e-25	1.45127	0.264	0.115	6.05e-21	3_1 (late lep/hap)	LmxM.30.2660
LmxM.32.1460partial	1.33e-24	1.49181	0.257	0.118	1.11e-20	3_1 (late lep/hap)	LmxM.32.1460partial
LmxM.24.2250	1.54e-24	0.726843	0.81	0.682	1.29e-20	3_1 (late lep/hap)	LmxM.24.2250
LmxM.31.3250	1.57e-24	1.29833	0.314	0.155	1.31e-20	3_1 (late lep/hap)	LmxM.31.3250
LmxM.36.2850	1.95e-24	1.57262	0.234	0.107	1.63e-20	3_1 (late lep/hap)	LmxM.36.2850
LmxM.07.0950	2.03e-24	1.47504	0.244	0.101	1.69e-20	3_1 (late lep/hap)	LmxM.07.0950
LmxM.32.2940	2.21e-24	2.69633	0.106	0.02	1.84e-20	3_1 (late lep/hap)	LmxM.32.2940
LmxM.18.1640	1.91e-23	1.20421	0.356	0.199	1.6e-19	3_1 (late lep/hap)	LmxM.18.1640
LmxM.33.0770	2.81e-23	1.24585	0.343	0.179	2.35e-19	3_1 (late lep/hap)	LmxM.33.0770
LmxM.29.23302	3.87e-23	0.865619	0.521	0.344	3.23e-19	3_1 (late lep/hap)	LmxM.29.2330
LmxM.12.0980	5.57e-23	0.355503	0.546	0.349	4.65e-19	3_1 (late lep/hap)	LmxM.12.0980
LmxM.24.1560	6.24e-23	1.17691	0.33	0.178	5.21e-19	3_1 (late lep/hap)	LmxM.24.1560
LmxM.33.1380	6.6e-23	1.4267	0.269	0.133	5.52e-19	3_1 (late lep/hap)	LmxM.33.1380
LmxM.14.0640	1.14e-22	0.962379	0.441	0.304	9.56e-19	3_1 (late lep/hap)	LmxM.14.0640
LmxM.17.0930	1.19e-22	1.26357	0.3	0.163	9.92e-19	3_1 (late lep/hap)	LmxM.17.0930
LmxM.08-29.2220	1.79e-22	1.10569	0.375	0.225	1.49e-18	3_1 (late lep/hap)	LmxM.08-29.2220
LmxM.06.0770	1.87e-22	1.93611	0.165	0.063	1.56e-18	3_1 (late lep/hap)	LmxM.06.0770
LmxM.12.0590	2.05e-22	1.86976	0.165	0.057	1.71e-18	3_1 (late lep/hap)	LmxM.12.0590
LmxM.36.4140	2.38e-22	2.4928	0.107	0.024	1.99e-18	3_1 (late lep/hap)	LmxM.36.4140
LmxM.31.3450	5.99e-22	1.06507	0.355	0.209	5e-18	3_1 (late lep/hap)	LmxM.31.3450
LmxM.31.3970	6.63e-22	1.48704	0.224	0.122	5.54e-18	3_1 (late lep/hap)	LmxM.31.3970
LmxM.34.1590	7.12e-22	1.30771	0.272	0.139	5.95e-18	3_1 (late lep/hap)	LmxM.34.1590
LmxM.08-29.1170	1.76e-21	1.39316	0.264	0.143	1.47e-17	3_1 (late lep/hap)	LmxM.08-29.1170
LmxM.16.0490	2.4e-21	1.99775	0.147	0.054	2.01e-17	3_1 (late lep/hap)	LmxM.16.0490
LmxM.21.1565	2.96e-21	1.21994	0.3	0.168	2.47e-17	3_1 (late lep/hap)	LmxM.21.1565
LmxM.14.0730a	3.36e-21	1.3956	0.249	0.117	2.81e-17	3_1 (late lep/hap)	LmxM.14.0730a
LmxM.29.1080	3.8e-21	1.43674	0.261	0.127	3.17e-17	3_1 (late lep/hap)	LmxM.29.1080
LmxM.36.1440	4.09e-21	1.02397	0.361	0.219	3.42e-17	3_1 (late lep/hap)	LmxM.36.1440
LmxM.16.0760	4.55e-21	0.894484	0.45	0.321	3.8e-17	3_1 (late lep/hap)	LmxM.16.0760
LmxM.36.2590	5.83e-21	0.642466	0.639	0.446	4.87e-17	3_1 (late lep/hap)	LmxM.36.2590
LmxM.13.0460	6.44e-21	1.01631	0.388	0.269	5.38e-17	3_1 (late lep/hap)	LmxM.13.0460
LmxM.28.0620	6.63e-21	1.31193	0.262	0.139	5.54e-17	3_1 (late lep/hap)	LmxM.28.0620
LmxM.27.1340	7.32e-21	1.29184	0.276	0.148	6.12e-17	3_1 (late lep/hap)	LmxM.27.1340
LmxM.03.0400	1.82e-20	0.669622	0.627	0.504	1.52e-16	3_1 (late lep/hap)	LmxM.03.0400
LmxM.17.0800	5.16e-20	1.88131	0.15	0.055	4.31e-16	3_1 (late lep/hap)	LmxM.17.0800
LmxM.24.1780	1.13e-19	1.28567	0.264	0.148	9.41e-16	3_1 (late lep/hap)	LmxM.24.1780
LmxM.30.0810	1.17e-19	1.21949	0.279	0.16	9.74e-16	3_1 (late lep/hap)	LmxM.30.0810
LmxM.17.0190	1.22e-19	1.62878	0.167	0.057	1.02e-15	3_1 (late lep/hap)	LmxM.17.0190
LmxM.31.3150	1.37e-19	1.20884	0.285	0.159	1.15e-15	3_1 (late lep/hap)	LmxM.31.3150
LmxM.26.1980	2.31e-19	2.07206	0.124	0.039	1.93e-15	3_1 (late lep/hap)	LmxM.26.1980
LmxM.30.0580	2.97e-19	0.817595	0.479	0.343	2.48e-15	3_1 (late lep/hap)	LmxM.30.0580
LmxM.30.2140	2.98e-19	1.64192	0.175	0.066	2.49e-15	3_1 (late lep/hap)	LmxM.30.2140
LmxM.19.0861	5.53e-19	1.16048	0.259	0.156	4.62e-15	3_1 (late lep/hap)	LmxM.19.0861
LmxM.19.1360	6.49e-19	1.59687	0.18	0.077	5.43e-15	3_1 (late lep/hap)	LmxM.19.1360
LmxM.16.0280	7.73e-19	1.30322	0.241	0.114	6.46e-15	3_1 (late lep/hap)	LmxM.16.0280
LmxM.31.0260	8.52e-19	0.981227	0.37	0.244	7.12e-15	3_1 (late lep/hap)	LmxM.31.0260
LmxM.20.1280	9.06e-19	0.70909	0.69	0.536	7.58e-15	3_1 (late lep/hap)	LmxM.20.1280
LmxM.31.1950	1.08e-18	1.65089	0.165	0.075	9.04e-15	3_1 (late lep/hap)	LmxM.31.1950
LmxM.27.1620	1.46e-18	0.999646	0.343	0.227	1.22e-14	3_1 (late lep/hap)	LmxM.27.1620
LmxM.26.2380	1.58e-18	1.01021	0.35	0.214	1.32e-14	3_1 (late lep/hap)	LmxM.26.2380
LmxM.27.0100	2.14e-18	1.43764	0.201	0.104	1.79e-14	3_1 (late lep/hap)	LmxM.27.0100
LmxM.31.3870	2.18e-18	1.84479	0.13	0.054	1.82e-14	3_1 (late lep/hap)	LmxM.31.3870
LmxM.30.0680	2.23e-18	1.17014	0.272	0.157	1.87e-14	3_1 (late lep/hap)	LmxM.30.0680
LmxM.26.0830	2.27e-18	0.929729	0.384	0.261	1.9e-14	3_1 (late lep/hap)	LmxM.26.0830
LmxM.22.0630	9.45e-18	1.55348	0.175	0.074	7.9e-14	3_1 (late lep/hap)	LmxM.22.0630
LmxM.29.3470	1.09e-17	1.49229	0.186	0.085	9.15e-14	3_1 (late lep/hap)	LmxM.29.3470
LmxM.23.0720	1.12e-17	1.40719	0.228	0.122	9.35e-14	3_1 (late lep/hap)	LmxM.23.0720
LmxM.29.2580	1.49e-17	1.1555	0.287	0.171	1.25e-13	3_1 (late lep/hap)	LmxM.29.2580
LmxM.04.0020	1.92e-17	1.48409	0.191	0.084	1.61e-13	3_1 (late lep/hap)	LmxM.04.0020
LmxM.34.1040	2.45e-17	0.75196	0.515	0.39	2.05e-13	3_1 (late lep/hap)	LmxM.34.1040
LmxM.32.0160	3.16e-17	1.27521	0.224	0.105	2.64e-13	3_1 (late lep/hap)	LmxM.32.0160
LmxM.30.1445	3.46e-17	2.13103	0.101	0.03	2.89e-13	3_1 (late lep/hap)	LmxM.30.1445
LmxM.36.5490	3.55e-17	1.56596	0.177	0.075	2.97e-13	3_1 (late lep/hap)	LmxM.36.5490
LmxM.12.0910	3.69e-17	1.57984	0.167	0.073	3.09e-13	3_1 (late lep/hap)	LmxM.12.0910
LmxM.36.0950	4.31e-17	0.982408	0.317	0.198	3.6e-13	3_1 (late lep/hap)	LmxM.36.0950
LmxM.34.3170	4.64e-17	1.38227	0.206	0.097	3.88e-13	3_1 (late lep/hap)	LmxM.34.3170
LmxM.29.2390	5.67e-17	1.12071	0.271	0.163	4.74e-13	3_1 (late lep/hap)	LmxM.29.2390
LmxM.33.0410	6.88e-17	1.24318	0.233	0.117	5.75e-13	3_1 (late lep/hap)	LmxM.33.0410
LmxM.20.1050	1.08e-16	1.71592	0.142	0.054	9.06e-13	3_1 (late lep/hap)	LmxM.20.1050
LmxM.16.0780	1.28e-16	0.657691	0.581	0.447	1.07e-12	3_1 (late lep/hap)	LmxM.16.0780
LmxM.08-29.1570	1.6e-16	1.28952	0.211	0.116	1.33e-12	3_1 (late lep/hap)	LmxM.08-29.1570
LmxM.30.1770	1.93e-16	1.11989	0.256	0.154	1.61e-12	3_1 (late lep/hap)	LmxM.30.1770
LmxM.36.0490	2.13e-16	1.10987	0.282	0.173	1.78e-12	3_1 (late lep/hap)	LmxM.36.0490
LmxM.05.0840	2.95e-16	1.09035	0.276	0.16	2.47e-12	3_1 (late lep/hap)	LmxM.05.0840
LmxM.24.1260	3.12e-16	1.3501	0.195	0.105	2.61e-12	3_1 (late lep/hap)	LmxM.24.1260
LmxM.09.0920	3.16e-16	0.901274	0.378	0.266	2.64e-12	3_1 (late lep/hap)	LmxM.09.0920
LmxM.18.1320	3.32e-16	1.50056	0.2	0.098	2.77e-12	3_1 (late lep/hap)	LmxM.18.1320
LmxM.15.0570	3.47e-16	1.56909	0.152	0.058	2.9e-12	3_1 (late lep/hap)	LmxM.15.0570
LmxM.20.1300	4.3e-16	1.11062	0.262	0.153	3.59e-12	3_1 (late lep/hap)	LmxM.20.1300
LmxM.14.0550	4.36e-16	1.59836	0.155	0.062	3.64e-12	3_1 (late lep/hap)	LmxM.14.0550
LmxM.36.3940	6.42e-16	1.74517	0.135	0.052	5.37e-12	3_1 (late lep/hap)	LmxM.36.3940
LmxM.30.1840	7.89e-16	1.18118	0.234	0.118	6.59e-12	3_1 (late lep/hap)	LmxM.30.1840
LmxM.17.0950	8.02e-16	1.27426	0.223	0.114	6.71e-12	3_1 (late lep/hap)	LmxM.17.0950
LmxM.04.0600	9.54e-16	1.30217	0.206	0.095	7.97e-12	3_1 (late lep/hap)	LmxM.04.0600
LmxM.08.0600	1.22e-15	1.43104	0.186	0.09	1.02e-11	3_1 (late lep/hap)	LmxM.08.0600
LmxM.30.2110	1.39e-15	0.866645	0.37	0.26	1.16e-11	3_1 (late lep/hap)	LmxM.30.2110
LmxM.30.2210	1.87e-15	1.56976	0.142	0.062	1.56e-11	3_1 (late lep/hap)	LmxM.30.2210
LmxM.32.1090	2.65e-15	1.26721	0.206	0.101	2.22e-11	3_1 (late lep/hap)	LmxM.32.1090
LmxM.16.1650	3.51e-15	1.11775	0.241	0.138	2.93e-11	3_1 (late lep/hap)	LmxM.16.1650
LmxM.36.1610	3.59e-15	0.772056	0.469	0.362	3e-11	3_1 (late lep/hap)	LmxM.36.1610
LmxM.31.1910	5.07e-15	0.955068	0.295	0.196	4.24e-11	3_1 (late lep/hap)	LmxM.31.1910
LmxM.19.0360	7.51e-15	1.15241	0.238	0.124	6.28e-11	3_1 (late lep/hap)	LmxM.19.0360
LmxM.34.3120	8.19e-15	1.22547	0.221	0.12	6.84e-11	3_1 (late lep/hap)	LmxM.34.3120
LmxM.25.1820	9.04e-15	1.18881	0.216	0.131	7.56e-11	3_1 (late lep/hap)	LmxM.25.1820
LmxM.33.1310	1.18e-14	1.05521	0.266	0.159	9.86e-11	3_1 (late lep/hap)	LmxM.33.1310
LmxM.30.0400	1.22e-14	1.07289	0.281	0.163	1.02e-10	3_1 (late lep/hap)	LmxM.30.0400
LmxM.32.2900	1.27e-14	1.07985	0.241	0.143	1.06e-10	3_1 (late lep/hap)	LmxM.32.2900
LmxM.02.0310	1.43e-14	1.029	0.261	0.163	1.19e-10	3_1 (late lep/hap)	LmxM.02.0310
LmxM.08-29.1010	2.78e-14	0.953523	0.248	0.174	2.33e-10	3_1 (late lep/hap)	LmxM.08-29.1010
LmxM.36.5340	3.63e-14	1.19562	0.2	0.124	3.03e-10	3_1 (late lep/hap)	LmxM.36.5340
LmxM.09.1510	4.58e-14	1.18377	0.196	0.116	3.83e-10	3_1 (late lep/hap)	LmxM.09.1510
LmxM.31.0970	5.04e-14	0.994875	0.31	0.199	4.21e-10	3_1 (late lep/hap)	LmxM.31.0970
LmxM.30.0880	7.14e-14	0.671313	0.696	0.596	5.97e-10	3_1 (late lep/hap)	LmxM.30.0880
LmxM.20.1180	7.54e-14	0.600342	0.51	0.36	6.3e-10	3_1 (late lep/hap)	LmxM.20.1180
LmxM.33.0790	8.82e-14	1.10903	0.216	0.115	7.37e-10	3_1 (late lep/hap)	LmxM.33.0790
LmxM.09.0320	1.17e-13	1.30232	0.172	0.077	9.81e-10	3_1 (late lep/hap)	LmxM.09.0320
LmxM.20.1560	1.25e-13	1.53813	0.134	0.065	1.04e-09	3_1 (late lep/hap)	LmxM.20.1560
LmxM.30.11702	1.29e-13	0.552883	0.771	0.746	1.08e-09	3_1 (late lep/hap)	LmxM.30.1170
LmxM.16.1090	1.4e-13	1.08059	0.244	0.137	1.17e-09	3_1 (late lep/hap)	LmxM.16.1090
LmxM.36.1635	1.52e-13	0.861426	0.282	0.211	1.27e-09	3_1 (late lep/hap)	LmxM.36.1635
LmxM.16.0900	2.58e-13	1.26093	0.19	0.102	2.15e-09	3_1 (late lep/hap)	LmxM.16.0900
LmxM.11.0670	2.86e-13	0.990772	0.267	0.196	2.39e-09	3_1 (late lep/hap)	LmxM.11.0670
LmxM.12.0480	2.87e-13	1.56648	0.116	0.04	2.4e-09	3_1 (late lep/hap)	LmxM.12.0480
LmxM.34.3990	3.04e-13	1.19248	0.177	0.111	2.54e-09	3_1 (late lep/hap)	LmxM.34.3990
LmxM.28.2230	3.04e-13	0.94671	0.299	0.204	2.54e-09	3_1 (late lep/hap)	LmxM.28.2230
LmxM.31.2660	3.11e-13	0.590571	0.591	0.464	2.6e-09	3_1 (late lep/hap)	LmxM.31.2660
LmxM.14.1150	3.5e-13	1.74856	0.107	0.038	2.92e-09	3_1 (late lep/hap)	LmxM.14.1150
LmxM.20.0150	4.28e-13	1.17895	0.198	0.107	3.57e-09	3_1 (late lep/hap)	LmxM.20.0150
LmxM.29.1810	4.85e-13	1.08011	0.226	0.134	4.05e-09	3_1 (late lep/hap)	LmxM.29.1810
LmxM.27.1330	4.89e-13	1.27823	0.186	0.1	4.09e-09	3_1 (late lep/hap)	LmxM.27.1330
LmxM.15.0300	5.03e-13	1.31739	0.178	0.086	4.21e-09	3_1 (late lep/hap)	LmxM.15.0300
LmxM.36.4230	5.35e-13	1.13375	0.228	0.127	4.47e-09	3_1 (late lep/hap)	LmxM.36.4230
LmxM.16.1000	5.39e-13	1.08452	0.243	0.138	4.5e-09	3_1 (late lep/hap)	LmxM.16.1000
LmxM.04.1030	8.31e-13	0.654435	0.465	0.344	6.94e-09	3_1 (late lep/hap)	LmxM.04.1030
LmxM.23.0390	8.68e-13	0.947257	0.279	0.203	7.26e-09	3_1 (late lep/hap)	LmxM.23.0390
LmxM.31.1930	1.25e-12	0.894638	0.272	0.199	1.05e-08	3_1 (late lep/hap)	LmxM.31.1930
LmxM.14.0770	1.38e-12	1.04705	0.238	0.137	1.15e-08	3_1 (late lep/hap)	LmxM.14.0770
LmxM.32.3020	1.54e-12	1.47775	0.137	0.065	1.29e-08	3_1 (late lep/hap)	LmxM.32.3020
LmxM.25.2200	2.33e-12	1.27004	0.167	0.102	1.95e-08	3_1 (late lep/hap)	LmxM.25.2200
LmxM.13.0160	2.81e-12	0.897328	0.333	0.226	2.35e-08	3_1 (late lep/hap)	LmxM.13.0160
LmxM.33.3330	2.87e-12	1.58878	0.109	0.039	2.4e-08	3_1 (late lep/hap)	LmxM.33.3330
LmxM.36.0740	2.91e-12	1.2323	0.173	0.097	2.44e-08	3_1 (late lep/hap)	LmxM.36.0740
LmxM.31.3030	2.96e-12	1.02785	0.231	0.144	2.47e-08	3_1 (late lep/hap)	LmxM.31.3030
LmxM.34.0820	2.99e-12	0.689144	0.411	0.332	2.5e-08	3_1 (late lep/hap)	LmxM.34.0820
LmxM.08-29.0370	3.52e-12	1.72239	0.122	0.056	2.95e-08	3_1 (late lep/hap)	LmxM.08-29.0370
LmxM.22.1150	3.63e-12	1.37754	0.149	0.068	3.03e-08	3_1 (late lep/hap)	LmxM.22.1150
LmxM.34.0610	7.02e-12	0.940686	0.259	0.156	5.87e-08	3_1 (late lep/hap)	LmxM.34.0610
LmxM.32.0210	7.31e-12	1.31958	0.12	0.077	6.11e-08	3_1 (late lep/hap)	LmxM.32.0210
LmxM.34.22101	7.61e-12	1.08748	0.183	0.088	6.36e-08	3_1 (late lep/hap)	LmxM.34.2210
LmxM.26.0740	7.69e-12	1.44447	0.117	0.064	6.43e-08	3_1 (late lep/hap)	LmxM.26.0740
LmxM.31.0040	8.87e-12	1.17279	0.177	0.085	7.41e-08	3_1 (late lep/hap)	LmxM.31.0040
LmxM.33.3120	9.43e-12	1.3468	0.145	0.074	7.88e-08	3_1 (late lep/hap)	LmxM.33.3120
LmxM.33.1520	9.6e-12	0.618132	0.474	0.391	8.02e-08	3_1 (late lep/hap)	LmxM.33.1520
LmxM.30.1910	9.79e-12	1.04976	0.229	0.133	8.18e-08	3_1 (late lep/hap)	LmxM.30.1910
LmxM.26.2320	1.05e-11	1.02374	0.203	0.127	8.79e-08	3_1 (late lep/hap)	LmxM.26.2320
LmxM.36.3700	1.18e-11	1.00264	0.216	0.153	9.9e-08	3_1 (late lep/hap)	LmxM.36.3700
LmxM.33.2530	1.39e-11	0.687048	0.353	0.28	1.16e-07	3_1 (late lep/hap)	LmxM.33.2530
LmxM.27.1480	1.52e-11	1.1037	0.216	0.143	1.27e-07	3_1 (late lep/hap)	LmxM.27.1480
LmxM.08-29.1700	1.57e-11	0.98561	0.228	0.156	1.31e-07	3_1 (late lep/hap)	LmxM.08-29.1700
LmxM.29.0900	1.64e-11	1.25014	0.15	0.084	1.37e-07	3_1 (late lep/hap)	LmxM.29.0900
LmxM.36.4260	1.97e-11	1.16021	0.157	0.099	1.65e-07	3_1 (late lep/hap)	LmxM.36.4260
LmxM.07.0280	2.8e-11	0.894895	0.236	0.161	2.34e-07	3_1 (late lep/hap)	LmxM.07.0280
LmxM.02.0300	3.33e-11	0.902434	0.249	0.146	2.78e-07	3_1 (late lep/hap)	LmxM.02.0300
LmxM.13.1080	3.95e-11	1.17009	0.177	0.095	3.3e-07	3_1 (late lep/hap)	LmxM.13.1080
LmxM.23.0690	4.25e-11	0.82913	0.256	0.191	3.55e-07	3_1 (late lep/hap)	LmxM.23.0690
LmxM.16.0360	4.35e-11	1.00787	0.219	0.126	3.64e-07	3_1 (late lep/hap)	LmxM.16.0360
LmxM.04.0870	4.67e-11	0.912076	0.239	0.169	3.91e-07	3_1 (late lep/hap)	LmxM.04.0870
LmxM.26.2550	4.97e-11	0.663645	0.31	0.265	4.16e-07	3_1 (late lep/hap)	LmxM.26.2550
LmxM.09.0760	4.98e-11	0.93765	0.246	0.172	4.16e-07	3_1 (late lep/hap)	LmxM.09.0760
LmxM.26.0980	5.07e-11	0.82414	0.267	0.191	4.23e-07	3_1 (late lep/hap)	LmxM.26.0980
LmxM.31.0350	5.21e-11	0.773695	0.36	0.259	4.36e-07	3_1 (late lep/hap)	LmxM.31.0350
LmxM.34.2320	5.79e-11	1.04814	0.198	0.107	4.84e-07	3_1 (late lep/hap)	LmxM.34.2320
LmxM.36.2790	5.85e-11	0.936632	0.206	0.15	4.89e-07	3_1 (late lep/hap)	LmxM.36.2790
LmxM.11.1090	5.88e-11	1.36328	0.134	0.065	4.91e-07	3_1 (late lep/hap)	LmxM.11.1090
LmxM.36.0750	6.48e-11	0.873379	0.259	0.159	5.42e-07	3_1 (late lep/hap)	LmxM.36.0750
LmxM.33.0220	6.86e-11	1.01949	0.196	0.118	5.73e-07	3_1 (late lep/hap)	LmxM.33.0220
LmxM.27.1730	7.12e-11	0.864466	0.284	0.203	5.95e-07	3_1 (late lep/hap)	LmxM.27.1730
LmxM.34.4800	7.2e-11	1.18242	0.162	0.101	6.02e-07	3_1 (late lep/hap)	LmxM.34.4800
LmxM.26.1820	7.29e-11	0.967637	0.21	0.15	6.09e-07	3_1 (late lep/hap)	LmxM.26.1820
LmxM.17.0630	7.86e-11	1.58383	0.102	0.037	6.57e-07	3_1 (late lep/hap)	LmxM.17.0630
LmxM.12.0870partial	8.6e-11	0.524161	0.292	0.179	7.19e-07	3_1 (late lep/hap)	LmxM.12.0870partial
LmxM.36.0660	9.94e-11	0.959331	0.223	0.13	8.31e-07	3_1 (late lep/hap)	LmxM.36.0660
LmxM.17.0260	1.02e-10	1.15071	0.177	0.103	8.52e-07	3_1 (late lep/hap)	LmxM.17.0260
LmxM.11.0740	1.24e-10	1.08988	0.182	0.114	1.04e-06	3_1 (late lep/hap)	LmxM.11.0740
LmxM.27.1750	1.61e-10	0.805948	0.305	0.204	1.35e-06	3_1 (late lep/hap)	LmxM.27.1750
LmxM.04.0510	1.71e-10	0.750244	0.281	0.234	1.43e-06	3_1 (late lep/hap)	LmxM.04.0510
LmxM.34.0550	1.73e-10	1.64839	0.107	0.044	1.44e-06	3_1 (late lep/hap)	LmxM.34.0550
LmxM.23.1040	1.73e-10	1.42155	0.124	0.054	1.45e-06	3_1 (late lep/hap)	LmxM.23.1040
LmxM.13.1650	1.83e-10	0.684137	0.386	0.304	1.53e-06	3_1 (late lep/hap)	LmxM.13.1650
LmxM.30.0490	1.96e-10	0.52202	0.574	0.482	1.64e-06	3_1 (late lep/hap)	LmxM.30.0490
LmxM.09.1320	2.71e-10	1.05977	0.163	0.107	2.27e-06	3_1 (late lep/hap)	LmxM.09.1320
LmxM.18.0680	2.77e-10	0.937332	0.2	0.137	2.32e-06	3_1 (late lep/hap)	LmxM.18.0680
LmxM.28.1770	3.02e-10	1.00369	0.213	0.131	2.52e-06	3_1 (late lep/hap)	LmxM.28.1770
LmxM.26.1950	3.19e-10	0.771988	0.264	0.209	2.67e-06	3_1 (late lep/hap)	LmxM.26.1950
LmxM.20.1200	3.36e-10	1.37019	0.127	0.059	2.81e-06	3_1 (late lep/hap)	LmxM.20.1200
LmxM.03.0310	3.81e-10	1.02167	0.196	0.107	3.18e-06	3_1 (late lep/hap)	LmxM.03.0310
LmxM.25.1000	4.1e-10	0.855496	0.266	0.175	3.43e-06	3_1 (late lep/hap)	LmxM.25.1000
LmxM.08.0080	4.13e-10	0.593344	0.109	0.117	3.45e-06	3_1 (late lep/hap)	LmxM.08.0080
LmxM.04.0625	4.38e-10	0.854401	0.262	0.188	3.66e-06	3_1 (late lep/hap)	LmxM.04.0625
LmxM.16.0990	4.45e-10	1.04063	0.17	0.088	3.72e-06	3_1 (late lep/hap)	LmxM.16.0990
LmxM.34.4040	4.63e-10	1.27278	0.124	0.071	3.87e-06	3_1 (late lep/hap)	LmxM.34.4040
LmxM.18.1340	7.99e-10	1.2367	0.13	0.074	6.68e-06	3_1 (late lep/hap)	LmxM.18.1340
LmxM.33.0320	8.34e-10	0.689306	0.276	0.236	6.97e-06	3_1 (late lep/hap)	LmxM.33.0320
LmxM.25.0980	8.36e-10	0.604242	0.404	0.332	6.99e-06	3_1 (late lep/hap)	LmxM.25.0980
LmxM.33.4160	9.2e-10	0.688345	0.35	0.249	7.69e-06	3_1 (late lep/hap)	LmxM.33.4160
LmxM.32.3080	9.67e-10	1.0735	0.168	0.112	8.08e-06	3_1 (late lep/hap)	LmxM.32.3080
LmxM.36.0581	1.01e-09	1.01061	0.177	0.097	8.45e-06	3_1 (late lep/hap)	LmxM.36.0581
LmxM.10.0900	1.07e-09	0.992803	0.172	0.117	8.96e-06	3_1 (late lep/hap)	LmxM.10.0900
LmxM.23.1310	1.14e-09	0.761324	0.294	0.215	9.51e-06	3_1 (late lep/hap)	LmxM.23.1310
LmxM.34.0490	1.15e-09	0.596729	0.38	0.3	9.62e-06	3_1 (late lep/hap)	LmxM.34.0490
LmxM.15.0890	1.25e-09	0.976703	0.19	0.106	1.05e-05	3_1 (late lep/hap)	LmxM.15.0890
LmxM.34.3970	1.31e-09	0.657715	0.325	0.259	1.1e-05	3_1 (late lep/hap)	LmxM.34.3970
LmxM.30.2710	1.35e-09	0.972348	0.2	0.121	1.13e-05	3_1 (late lep/hap)	LmxM.30.2710
LmxM.31.1690	1.38e-09	0.800757	0.264	0.169	1.15e-05	3_1 (late lep/hap)	LmxM.31.1690
LmxM.10.1310	1.39e-09	0.766114	0.314	0.233	1.16e-05	3_1 (late lep/hap)	LmxM.10.1310
LmxM.27.0820	1.67e-09	0.768914	0.266	0.187	1.39e-05	3_1 (late lep/hap)	LmxM.27.0820
LmxM.36.4680	1.8e-09	0.698353	0.307	0.244	1.51e-05	3_1 (late lep/hap)	LmxM.36.4680
LmxM.31.1960	1.88e-09	0.642188	0.381	0.298	1.57e-05	3_1 (late lep/hap)	LmxM.31.1960
LmxM.24.1280	1.92e-09	0.420675	0.607	0.484	1.6e-05	3_1 (late lep/hap)	LmxM.24.1280
LmxM.09.0740	2.07e-09	0.850013	0.196	0.156	1.73e-05	3_1 (late lep/hap)	LmxM.09.0740
LmxM.33.0450	2.09e-09	0.964886	0.2	0.117	1.75e-05	3_1 (late lep/hap)	LmxM.33.0450
LmxM.03.0380	2.15e-09	0.546017	0.386	0.272	1.8e-05	3_1 (late lep/hap)	LmxM.03.0380
LmxM.20.1570	2.17e-09	0.94269	0.157	0.122	1.81e-05	3_1 (late lep/hap)	LmxM.20.1570
LmxM.36.4780	2.3e-09	1.08969	0.163	0.104	1.92e-05	3_1 (late lep/hap)	LmxM.36.4780
LmxM.29.3150	2.44e-09	0.704665	0.21	0.168	2.04e-05	3_1 (late lep/hap)	LmxM.29.3150
LmxM.25.0770	2.7e-09	0.889127	0.198	0.129	2.25e-05	3_1 (late lep/hap)	LmxM.25.0770
LmxM.04.0280	2.78e-09	0.971887	0.19	0.122	2.32e-05	3_1 (late lep/hap)	LmxM.04.0280
LmxM.33.3880	2.89e-09	0.713929	0.323	0.235	2.41e-05	3_1 (late lep/hap)	LmxM.33.3880
LmxM.29.2700	3.02e-09	1.11477	0.153	0.084	2.52e-05	3_1 (late lep/hap)	LmxM.29.2700
LmxM.28.2110	3.09e-09	0.79962	0.153	0.138	2.59e-05	3_1 (late lep/hap)	LmxM.28.2110
LmxM.16.1010	3.13e-09	0.985133	0.2	0.131	2.62e-05	3_1 (late lep/hap)	LmxM.16.1010
LmxM.14.1020	3.18e-09	0.763366	0.219	0.163	2.65e-05	3_1 (late lep/hap)	LmxM.14.1020
LmxM.34.4350	3.2e-09	0.969485	0.186	0.116	2.68e-05	3_1 (late lep/hap)	LmxM.34.4350
LmxM.31.1680	3.28e-09	0.672606	0.365	0.27	2.75e-05	3_1 (late lep/hap)	LmxM.31.1680
LmxM.29.3090	3.32e-09	0.272573	0.228	0.258	2.78e-05	3_1 (late lep/hap)	LmxM.29.3090
LmxM.34.1120	3.41e-09	0.524811	0.479	0.399	2.85e-05	3_1 (late lep/hap)	LmxM.34.1120
LmxM.33.2030	4.07e-09	0.982522	0.155	0.1	3.4e-05	3_1 (late lep/hap)	LmxM.33.2030
LmxM.28.1060	4.08e-09	0.675154	0.29	0.241	3.41e-05	3_1 (late lep/hap)	LmxM.28.1060
LmxM.23.1650	4.61e-09	0.82769	0.234	0.174	3.85e-05	3_1 (late lep/hap)	LmxM.23.1650
LmxM.29.2620	4.66e-09	1.10364	0.152	0.092	3.89e-05	3_1 (late lep/hap)	LmxM.29.2620
LmxM.34.0460	4.86e-09	1.29831	0.119	0.056	4.06e-05	3_1 (late lep/hap)	LmxM.34.0460
LmxM.36.2260	5.69e-09	0.804259	0.205	0.148	4.76e-05	3_1 (late lep/hap)	LmxM.36.2260
LmxM.12.0990	5.89e-09	0.466839	0.257	0.157	4.93e-05	3_1 (late lep/hap)	LmxM.12.0990
LmxM.03.0560	5.96e-09	0.998901	0.211	0.142	4.98e-05	3_1 (late lep/hap)	LmxM.03.0560
LmxM.07.0900	5.98e-09	0.843505	0.243	0.179	4.99e-05	3_1 (late lep/hap)	LmxM.07.0900
LmxM.32.3030	6.31e-09	1.27264	0.134	0.07	5.27e-05	3_1 (late lep/hap)	LmxM.32.3030
LmxM.07.0310	6.99e-09	1.09603	0.139	0.083	5.84e-05	3_1 (late lep/hap)	LmxM.07.0310
LmxM.10.1140	7.71e-09	0.866244	0.167	0.127	6.44e-05	3_1 (late lep/hap)	LmxM.10.1140
LmxM.24.0440	8.3e-09	1.03751	0.168	0.102	6.94e-05	3_1 (late lep/hap)	LmxM.24.0440
LmxM.17.1440	8.32e-09	1.13047	0.15	0.085	6.95e-05	3_1 (late lep/hap)	LmxM.17.1440
LmxM.20.1420	8.36e-09	0.826687	0.195	0.14	6.99e-05	3_1 (late lep/hap)	LmxM.20.1420
LmxM.29.2040	8.38e-09	1.12196	0.152	0.09	7.01e-05	3_1 (late lep/hap)	LmxM.29.2040
LmxM.06.0270	8.69e-09	0.83816	0.183	0.136	7.26e-05	3_1 (late lep/hap)	LmxM.06.0270
LmxM.33.2450	8.89e-09	0.860089	0.196	0.141	7.43e-05	3_1 (late lep/hap)	LmxM.33.2450
LmxM.08.0260	8.96e-09	0.256854	0.086	0.113	7.49e-05	3_1 (late lep/hap)	LmxM.08.0260
LmxM.20.1460	9.59e-09	1.13317	0.152	0.092	8.01e-05	3_1 (late lep/hap)	LmxM.20.1460
LmxM.29.2350	9.77e-09	0.251602	0.117	0.144	8.16e-05	3_1 (late lep/hap)	LmxM.29.2350
LmxM.16.1190	1.07e-08	0.834617	0.234	0.158	8.96e-05	3_1 (late lep/hap)	LmxM.16.1190
LmxM.27.1700	1.26e-08	1.13273	0.129	0.061	0.000105258	3_1 (late lep/hap)	LmxM.27.1700
LmxM.36.5830	1.28e-08	0.925728	0.193	0.12	0.000106756	3_1 (late lep/hap)	LmxM.36.5830
LmxM.20.0770	1.35e-08	0.751775	0.239	0.186	0.000112506	3_1 (late lep/hap)	LmxM.20.0770
LmxM.34.2400	1.56e-08	0.921902	0.186	0.121	0.000130508	3_1 (late lep/hap)	LmxM.34.2400
LmxM.27.0270	1.6e-08	0.947567	0.17	0.112	0.000133995	3_1 (late lep/hap)	LmxM.27.0270
LmxM.16.1100	1.66e-08	0.999529	0.152	0.101	0.000138766	3_1 (late lep/hap)	LmxM.16.1100
LmxM.17.0670	2.16e-08	0.903097	0.18	0.122	0.000180258	3_1 (late lep/hap)	LmxM.17.0670
LmxM.23.1100	2.18e-08	0.791664	0.193	0.147	0.000181977	3_1 (late lep/hap)	LmxM.23.1100
LmxM.20.1060	2.38e-08	0.976696	0.162	0.106	0.000198863	3_1 (late lep/hap)	LmxM.20.1060
LmxM.33.0980	2.4e-08	0.967783	0.185	0.118	0.000200424	3_1 (late lep/hap)	LmxM.33.0980
LmxM.31.1040	2.42e-08	0.941876	0.177	0.113	0.000202106	3_1 (late lep/hap)	LmxM.31.1040
LmxM.31.0920	2.46e-08	0.702693	0.246	0.19	0.000205961	3_1 (late lep/hap)	LmxM.31.0920
LmxM.18.1250	2.55e-08	1.09547	0.137	0.086	0.000213246	3_1 (late lep/hap)	LmxM.18.1250
LmxM.27.1770	2.57e-08	1.1417	0.122	0.07	0.000214776	3_1 (late lep/hap)	LmxM.27.1770
LmxM.15.1481	2.63e-08	0.714877	0.287	0.2	0.000219473	3_1 (late lep/hap)	LmxM.15.1481
LmxM.31.0680	2.87e-08	0.600125	0.272	0.231	0.000239939	3_1 (late lep/hap)	LmxM.31.0680
LmxM.30.3150	3.06e-08	0.731417	0.269	0.185	0.000255439	3_1 (late lep/hap)	LmxM.30.3150
LmxM.09.1310	3.13e-08	1.08485	0.129	0.073	0.000261223	3_1 (late lep/hap)	LmxM.09.1310
LmxM.06.0640	3.14e-08	0.628661	0.246	0.211	0.000262142	3_1 (late lep/hap)	LmxM.06.0640
LmxM.14.1060	3.15e-08	0.796985	0.196	0.154	0.000263642	3_1 (late lep/hap)	LmxM.14.1060
LmxM.08-29.2320	3.28e-08	0.851779	0.213	0.149	0.000274176	3_1 (late lep/hap)	LmxM.08-29.2320
LmxM.24.2230	3.31e-08	0.419125	0.495	0.459	0.000276303	3_1 (late lep/hap)	LmxM.24.2230
LmxM.21.1250	3.36e-08	0.674605	0.375	0.293	0.000281058	3_1 (late lep/hap)	LmxM.21.1250
LmxM.34.1490	3.42e-08	1.02155	0.175	0.109	0.00028613	3_1 (late lep/hap)	LmxM.34.1490
LmxM.36.2470	3.6e-08	0.730844	0.264	0.199	0.000301176	3_1 (late lep/hap)	LmxM.36.2470
LmxM.27.0190	3.8e-08	0.573648	0.196	0.181	0.000317902	3_1 (late lep/hap)	LmxM.27.0190
LmxM.28.0440	3.83e-08	0.625692	0.111	0.104	0.000319677	3_1 (late lep/hap)	LmxM.28.0440
LmxM.06.0520	4.16e-08	1.05753	0.157	0.088	0.000347491	3_1 (late lep/hap)	LmxM.06.0520
LmxM.19.0350	4.22e-08	0.688604	0.193	0.156	0.000352986	3_1 (late lep/hap)	LmxM.19.0350
LmxM.36.1620	4.59e-08	0.335536	0.871	0.827	0.000383734	3_1 (late lep/hap)	LmxM.36.1620
LmxM.36.5910	4.96e-08	0.675746	0.271	0.2	0.000414598	3_1 (late lep/hap)	LmxM.36.5910
LmxM.19.1005	5.01e-08	0.478304	0.404	0.373	0.000419099	3_1 (late lep/hap)	LmxM.19.1005
LmxM.36.2770	5.58e-08	0.674164	0.266	0.201	0.000466208	3_1 (late lep/hap)	LmxM.36.2770
LmxM.20.0355	5.89e-08	0.945551	0.139	0.07	0.000492074	3_1 (late lep/hap)	LmxM.20.0355
LmxM.23.0730	6.25e-08	0.981239	0.158	0.087	0.000522668	3_1 (late lep/hap)	LmxM.23.0730
LmxM.19.0080	6.25e-08	0.685708	0.256	0.192	0.000522719	3_1 (late lep/hap)	LmxM.19.0080
LmxM.26.1020	6.38e-08	0.667967	0.259	0.194	0.0005335	3_1 (late lep/hap)	LmxM.26.1020
LmxM.28.0610	6.46e-08	0.678041	0.309	0.23	0.000539747	3_1 (late lep/hap)	LmxM.28.0610
LmxM.34.4720	6.83e-08	0.505618	0.401	0.343	0.000570883	3_1 (late lep/hap)	LmxM.34.4720
LmxM.19.0630	7.41e-08	0.496638	0.422	0.373	0.000618922	3_1 (late lep/hap)	LmxM.19.0630
LmxM.13.1070	7.53e-08	0.762792	0.234	0.166	0.000628998	3_1 (late lep/hap)	LmxM.13.1070
LmxM.32.1490	7.62e-08	0.649652	0.256	0.208	0.000637178	3_1 (late lep/hap)	LmxM.32.1490
LmxM.20.1210	8.97e-08	0.923303	0.175	0.111	0.000749499	3_1 (late lep/hap)	LmxM.20.1210
LmxM.31.0400	9.07e-08	0.553152	0.388	0.306	0.000757771	3_1 (late lep/hap)	LmxM.31.0400
LmxM.36.6530	9.65e-08	0.984007	0.152	0.095	0.00080634	3_1 (late lep/hap)	LmxM.36.6530
LmxM.19.0370	9.73e-08	0.545621	0.256	0.214	0.000812959	3_1 (late lep/hap)	LmxM.19.0370
LmxM.33.3390	1.02e-07	0.900161	0.178	0.103	0.000854864	3_1 (late lep/hap)	LmxM.33.3390
LmxM.28.0580	1.04e-07	0.775244	0.195	0.139	0.000865447	3_1 (late lep/hap)	LmxM.28.0580
LmxM.26.2170	1.08e-07	0.734357	0.254	0.187	0.000900425	3_1 (late lep/hap)	LmxM.26.2170
LmxM.14.0320	1.1e-07	0.716478	0.277	0.205	0.000919045	3_1 (late lep/hap)	LmxM.14.0320
LmxM.36.4150	1.1e-07	0.851887	0.167	0.117	0.000919083	3_1 (late lep/hap)	LmxM.36.4150
LmxM.08-29.2760	1.12e-07	0.679076	0.224	0.183	0.000939684	3_1 (late lep/hap)	LmxM.08-29.2760
LmxM.13.1470	1.13e-07	0.686092	0.264	0.195	0.000945258	3_1 (late lep/hap)	LmxM.13.1470
LmxM.32.2150	1.14e-07	0.847328	0.149	0.115	0.000953975	3_1 (late lep/hap)	LmxM.32.2150
LmxM.34.2560	1.16e-07	0.833936	0.178	0.123	0.000966847	3_1 (late lep/hap)	LmxM.34.2560
LmxM.32.0780	1.19e-07	0.796487	0.167	0.129	0.000993277	3_1 (late lep/hap)	LmxM.32.0780
LmxM.36.5870	1.19e-07	0.801526	0.203	0.124	0.000997074	3_1 (late lep/hap)	LmxM.36.5870
LmxM.22.0360	1.21e-07	1.01615	0.155	0.094	0.00100813	3_1 (late lep/hap)	LmxM.22.0360
LmxM.23.0360	1.3e-07	1.03132	0.142	0.084	0.00108246	3_1 (late lep/hap)	LmxM.23.0360
LmxM.09.0530	1.3e-07	0.946418	0.163	0.095	0.00108753	3_1 (late lep/hap)	LmxM.09.0530
LmxM.36.3590	1.34e-07	0.502019	0.366	0.308	0.00112157	3_1 (late lep/hap)	LmxM.36.3590
LmxM.02.0540	1.56e-07	0.567871	0.183	0.172	0.00130002	3_1 (late lep/hap)	LmxM.02.0540
LmxM.10.0720	1.64e-07	0.469574	0.421	0.345	0.00137454	3_1 (late lep/hap)	LmxM.10.0720
LmxM.31.1060	1.69e-07	0.671351	0.257	0.188	0.00141468	3_1 (late lep/hap)	LmxM.31.1060
LmxM.36.3430	1.73e-07	1.06109	0.162	0.11	0.00144223	3_1 (late lep/hap)	LmxM.36.3430
LmxM.28.1090	1.8e-07	0.389777	0.163	0.179	0.00150071	3_1 (late lep/hap)	LmxM.28.1090
LmxM.24.1790	1.87e-07	0.72259	0.223	0.174	0.00156592	3_1 (late lep/hap)	LmxM.24.1790
LmxM.10.0220	2.01e-07	1.08732	0.134	0.076	0.0016822	3_1 (late lep/hap)	LmxM.10.0220
LmxM.13.0760	2.04e-07	0.817001	0.132	0.104	0.00170686	3_1 (late lep/hap)	LmxM.13.0760
LmxM.34.1320	2.07e-07	0.914342	0.163	0.112	0.00172841	3_1 (late lep/hap)	LmxM.34.1320
LmxM.31.1270	2.15e-07	0.789062	0.224	0.159	0.00180055	3_1 (late lep/hap)	LmxM.31.1270
LmxM.32.2300	2.16e-07	0.602774	0.292	0.226	0.00180401	3_1 (late lep/hap)	LmxM.32.2300
LmxM.20.1400	2.24e-07	0.675718	0.226	0.182	0.00187025	3_1 (late lep/hap)	LmxM.20.1400
LmxM.08-29.2130	2.3e-07	0.837271	0.177	0.128	0.00192349	3_1 (late lep/hap)	LmxM.08-29.2130
LmxM.30.3070	2.31e-07	0.465626	0.441	0.372	0.00193056	3_1 (late lep/hap)	LmxM.30.3070
LmxM.34.1410	2.31e-07	0.441842	0.185	0.185	0.00193253	3_1 (late lep/hap)	LmxM.34.1410
LmxM.31.0730	2.42e-07	0.727491	0.223	0.177	0.0020221	3_1 (late lep/hap)	LmxM.31.0730
LmxM.31.1290	2.46e-07	0.6819	0.236	0.172	0.00205983	3_1 (late lep/hap)	LmxM.31.1290
LmxM.25.1680	2.72e-07	0.712864	0.208	0.159	0.00227348	3_1 (late lep/hap)	LmxM.25.1680
LmxM.11.0260	2.76e-07	0.785855	0.188	0.143	0.00230238	3_1 (late lep/hap)	LmxM.11.0260
LmxM.23.1640	2.79e-07	0.893366	0.158	0.108	0.00233157	3_1 (late lep/hap)	LmxM.23.1640
LmxM.33.0010	2.81e-07	0.322283	0.459	0.456	0.00234771	3_1 (late lep/hap)	LmxM.33.0010
LmxM.15.1280	3.06e-07	1.0313	0.13	0.078	0.00256132	3_1 (late lep/hap)	LmxM.15.1280
LmxM.33.2630	3.21e-07	0.939695	0.152	0.096	0.00267897	3_1 (late lep/hap)	LmxM.33.2630
LmxM.33.2540	3.27e-07	0.799431	0.129	0.102	0.00273222	3_1 (late lep/hap)	LmxM.33.2540
LmxM.23.0640	3.27e-07	0.566869	0.338	0.268	0.00273609	3_1 (late lep/hap)	LmxM.23.0640
LmxM.15.0250	3.31e-07	0.799136	0.175	0.134	0.00276454	3_1 (late lep/hap)	LmxM.15.0250
LmxM.04.0350	3.42e-07	0.632771	0.307	0.241	0.00285541	3_1 (late lep/hap)	LmxM.04.0350
LmxM.36.6480	3.43e-07	0.548694	0.408	0.328	0.00286924	3_1 (late lep/hap)	LmxM.36.6480
LmxM.17.0170	3.53e-07	0.86643	0.177	0.113	0.00295051	3_1 (late lep/hap)	LmxM.17.0170
LmxM.33.4180	3.66e-07	0.915978	0.153	0.101	0.00305516	3_1 (late lep/hap)	LmxM.33.4180
LmxM.04.0030	3.83e-07	0.860812	0.167	0.124	0.00320091	3_1 (late lep/hap)	LmxM.04.0030
LmxM.23.0080	3.97e-07	0.314562	0.196	0.207	0.00331793	3_1 (late lep/hap)	LmxM.23.0080
LmxM.08-29.1380	4.07e-07	0.861533	0.186	0.131	0.00339829	3_1 (late lep/hap)	LmxM.08-29.1380
LmxM.08.1060	4.07e-07	1.06099	0.135	0.077	0.00339852	3_1 (late lep/hap)	LmxM.08.1060
LmxM.21.1520	4.14e-07	1.10042	0.112	0.065	0.00346149	3_1 (late lep/hap)	LmxM.21.1520
LmxM.19.0480	4.4e-07	0.774195	0.215	0.147	0.00367849	3_1 (late lep/hap)	LmxM.19.0480
LmxM.18.0210	4.59e-07	0.614652	0.213	0.184	0.003839	3_1 (late lep/hap)	LmxM.18.0210
LmxM.10.0150	4.65e-07	0.511734	0.252	0.223	0.00388357	3_1 (late lep/hap)	LmxM.10.0150
LmxM.11.0510	4.67e-07	0.817331	0.17	0.128	0.0039047	3_1 (late lep/hap)	LmxM.11.0510
LmxM.08.1130	4.89e-07	0.304623	0.216	0.231	0.00408723	3_1 (late lep/hap)	LmxM.08.1130
LmxM.30.2610	5.11e-07	0.413197	0.223	0.216	0.00427036	3_1 (late lep/hap)	LmxM.30.2610
LmxM.07.07431	5.32e-07	0.597843	0.142	0.13	0.00444702	3_1 (late lep/hap)	LmxM.07.0743
LmxM.05.0030	5.47e-07	0.631528	0.216	0.19	0.00457178	3_1 (late lep/hap)	LmxM.05.0030
LmxM.20.1260	5.52e-07	0.667522	0.251	0.178	0.00461512	3_1 (late lep/hap)	LmxM.20.1260
LmxM.34.2725	5.79e-07	0.740226	0.229	0.16	0.0048392	3_1 (late lep/hap)	LmxM.34.2725
LmxM.36.5180	5.8e-07	0.431761	0.238	0.232	0.00484368	3_1 (late lep/hap)	LmxM.36.5180
LmxM.31.1880	5.86e-07	1.01163	0.112	0.074	0.00489714	3_1 (late lep/hap)	LmxM.31.1880
LmxM.16.0920	6.07e-07	1.20263	0.109	0.058	0.00506943	3_1 (late lep/hap)	LmxM.16.0920
LmxM.36.4690	6.45e-07	0.808852	0.116	0.098	0.00539402	3_1 (late lep/hap)	LmxM.36.4690
LmxM.29.1850	6.5e-07	0.853836	0.173	0.119	0.00543233	3_1 (late lep/hap)	LmxM.29.1850
LmxM.13.0440	7.01e-07	0.706421	0.248	0.185	0.00586143	3_1 (late lep/hap)	LmxM.13.0440
LmxM.14.1220	7.07e-07	0.643438	0.182	0.149	0.0059103	3_1 (late lep/hap)	LmxM.14.1220
LmxM.31.1210	7.46e-07	0.842829	0.163	0.116	0.00623779	3_1 (late lep/hap)	LmxM.31.1210
LmxM.08.1228	7.53e-07	1.10167	0.109	0.054	0.0062968	3_1 (late lep/hap)	LmxM.08.1228
LmxM.31.1180	7.56e-07	0.910009	0.139	0.093	0.00631638	3_1 (late lep/hap)	LmxM.31.1180
LmxM.27.1820	7.6e-07	0.310591	0.125	0.142	0.00635347	3_1 (late lep/hap)	LmxM.27.1820
LmxM.30.2780	7.77e-07	0.715541	0.218	0.158	0.00649265	3_1 (late lep/hap)	LmxM.30.2780
LmxM.30.1240	8.1e-07	0.716859	0.206	0.162	0.00676566	3_1 (late lep/hap)	LmxM.30.1240
LmxM.31.3210	8.47e-07	0.495768	0.388	0.299	0.00707923	3_1 (late lep/hap)	LmxM.31.3210
LmxM.13.1160	8.47e-07	0.780888	0.157	0.118	0.00708252	3_1 (late lep/hap)	LmxM.13.1160
LmxM.16.1050	9.33e-07	0.852928	0.172	0.119	0.00779725	3_1 (late lep/hap)	LmxM.16.1050
LmxM.31.1580	1e-06	0.453079	0.388	0.336	0.00839344	3_1 (late lep/hap)	LmxM.31.1580
LmxM.18.0570	1.16e-06	0.814536	0.107	0.092	0.00971924	3_1 (late lep/hap)	LmxM.18.0570
LmxM.28.2880	1.2e-06	0.580818	0.261	0.211	0.0100427	3_1 (late lep/hap)	LmxM.28.2880
LmxM.08.0460	1.22e-06	0.760437	0.213	0.152	0.0102174	3_1 (late lep/hap)	LmxM.08.0460
LmxM.29.3410	1.24e-06	0.679578	0.218	0.17	0.0103598	3_1 (late lep/hap)	LmxM.29.3410
LmxM.33.2080	1.28e-06	0.920655	0.157	0.107	0.0107051	3_1 (late lep/hap)	LmxM.33.2080
LmxM.36.1640	1.28e-06	0.408799	0.853	0.885	0.0107349	3_1 (late lep/hap)	LmxM.36.1640
LmxM.10.0219	1.3e-06	0.492194	0.302	0.259	0.0108592	3_1 (late lep/hap)	LmxM.10.0219
LmxM.10.0185	1.35e-06	0.820298	0.177	0.111	0.0112559	3_1 (late lep/hap)	LmxM.10.0185
LmxM.28.0630	1.36e-06	0.638429	0.124	0.113	0.0113805	3_1 (late lep/hap)	LmxM.28.0630
LmxM.33.3955	1.37e-06	0.792556	0.193	0.13	0.0114112	3_1 (late lep/hap)	LmxM.33.3955
LmxM.33.1540	1.42e-06	0.778762	0.177	0.127	0.011831	3_1 (late lep/hap)	LmxM.33.1540
LmxM.31.1220	1.46e-06	0.719876	0.162	0.125	0.0122368	3_1 (late lep/hap)	LmxM.31.1220
LmxM.10.0280	1.47e-06	0.752501	0.188	0.132	0.012325	3_1 (late lep/hap)	LmxM.10.0280
LmxM.28.2610	1.52e-06	0.848423	0.153	0.108	0.0127083	3_1 (late lep/hap)	LmxM.28.2610
LmxM.08-29.0555	1.64e-06	0.770099	0.13	0.109	0.0137073	3_1 (late lep/hap)	LmxM.08-29.0555
LmxM.16.0230	1.65e-06	0.384398	0.541	0.49	0.0138153	3_1 (late lep/hap)	LmxM.16.0230
LmxM.25.0490	1.73e-06	0.528949	0.366	0.299	0.0144509	3_1 (late lep/hap)	LmxM.25.0490
LmxM.15.1430	1.76e-06	0.850381	0.127	0.094	0.0147256	3_1 (late lep/hap)	LmxM.15.1430
LmxM.27.0520	1.94e-06	0.43913	0.16	0.169	0.0162148	3_1 (late lep/hap)	LmxM.27.0520
LmxM.31.1560	1.98e-06	0.953762	0.124	0.094	0.016555	3_1 (late lep/hap)	LmxM.31.1560
LmxM.28.2260	2.03e-06	0.495381	0.335	0.28	0.016977	3_1 (late lep/hap)	LmxM.28.2260
LmxM.08-29.1030	2.14e-06	0.773432	0.142	0.107	0.0178758	3_1 (late lep/hap)	LmxM.08-29.1030
LmxM.09.0500	2.18e-06	0.859676	0.153	0.099	0.0181862	3_1 (late lep/hap)	LmxM.09.0500
LmxM.05.0040	2.36e-06	0.632201	0.252	0.204	0.0197335	3_1 (late lep/hap)	LmxM.05.0040
LmxM.21.0080	2.65e-06	0.558419	0.223	0.18	0.0221751	3_1 (late lep/hap)	LmxM.21.0080
LmxM.32.1570	2.74e-06	0.714929	0.172	0.131	0.0229245	3_1 (late lep/hap)	LmxM.32.1570
LmxM.03.0320	2.76e-06	0.789903	0.153	0.122	0.0230355	3_1 (late lep/hap)	LmxM.03.0320
LmxM.29.3550	2.83e-06	0.865816	0.107	0.079	0.0236438	3_1 (late lep/hap)	LmxM.29.3550
LmxM.36.4250	2.9e-06	0.629347	0.261	0.207	0.0242651	3_1 (late lep/hap)	LmxM.36.4250
LmxM.36.6340	3.35e-06	0.73849	0.196	0.139	0.0279994	3_1 (late lep/hap)	LmxM.36.6340
LmxM.22.1280	3.37e-06	0.766211	0.168	0.123	0.0281251	3_1 (late lep/hap)	LmxM.22.1280
LmxM.19.0985	3.58e-06	0.538879	0.218	0.188	0.0299139	3_1 (late lep/hap)	LmxM.19.0985
LmxM.28.2890	3.62e-06	0.860624	0.119	0.089	0.0302757	3_1 (late lep/hap)	LmxM.28.2890
LmxM.36.42001	3.65e-06	0.551405	0.259	0.202	0.0304781	3_1 (late lep/hap)	LmxM.36.4200
LmxM.33.1150	3.72e-06	1.06869	0.114	0.074	0.0310825	3_1 (late lep/hap)	LmxM.33.1150
LmxM.10.0740	3.77e-06	0.541737	0.276	0.229	0.0315315	3_1 (late lep/hap)	LmxM.10.0740
LmxM.04.0920	3.8e-06	0.508878	0.284	0.246	0.0317198	3_1 (late lep/hap)	LmxM.04.0920
LmxM.29.2640	3.89e-06	0.255189	0.119	0.135	0.0324687	3_1 (late lep/hap)	LmxM.29.2640
LmxM.34.1010	3.9e-06	0.770891	0.135	0.11	0.032616	3_1 (late lep/hap)	LmxM.34.1010
LmxM.34.3310	4.08e-06	0.743631	0.185	0.135	0.0340867	3_1 (late lep/hap)	LmxM.34.3310
LmxM.36.6730	4.1e-06	0.811573	0.137	0.101	0.0342958	3_1 (late lep/hap)	LmxM.36.6730
LmxM.36.1160	4.31e-06	0.530652	0.302	0.217	0.0360382	3_1 (late lep/hap)	LmxM.36.1160
LmxM.27.2140	4.34e-06	0.454869	0.252	0.235	0.0362322	3_1 (late lep/hap)	LmxM.27.2140
LmxM.36.4320	4.4e-06	0.664344	0.203	0.155	0.0367617	3_1 (late lep/hap)	LmxM.36.4320
LmxM.29.0290	4.42e-06	0.994093	0.112	0.074	0.0369032	3_1 (late lep/hap)	LmxM.29.0290
LmxM.36.2630	4.74e-06	0.506004	0.256	0.226	0.0395817	3_1 (late lep/hap)	LmxM.36.2630
LmxM.31.1090	4.99e-06	0.541158	0.282	0.218	0.0416764	3_1 (late lep/hap)	LmxM.31.1090
LmxM.08.0390	5.04e-06	0.687019	0.124	0.11	0.0421403	3_1 (late lep/hap)	LmxM.08.0390
LmxM.27.2000	5.07e-06	0.778672	0.137	0.103	0.0424102	3_1 (late lep/hap)	LmxM.27.2000
LmxM.08-29.1370	5.13e-06	0.482172	0.297	0.256	0.0428773	3_1 (late lep/hap)	LmxM.08-29.1370
LmxM.36.2550	5.31e-06	0.484836	0.17	0.16	0.044398	3_1 (late lep/hap)	LmxM.36.2550
LmxM.29.1400	5.92e-06	0.70603	0.158	0.127	0.0494492	3_1 (late lep/hap)	LmxM.29.1400
LmxM.34.0570	5.92e-06	0.585232	0.241	0.19	0.0494545	3_1 (late lep/hap)	LmxM.34.0570
LmxM.36.6120	6.02e-06	0.724225	0.195	0.133	0.0503308	3_1 (late lep/hap)	LmxM.36.6120
LmxM.22.0060	6.34e-06	0.492896	0.152	0.145	0.0529418	3_1 (late lep/hap)	LmxM.22.0060
LmxM.13.1690	6.38e-06	0.748967	0.116	0.1	0.0533389	3_1 (late lep/hap)	LmxM.13.1690
LmxM.27.0790	6.44e-06	0.748233	0.145	0.111	0.0537879	3_1 (late lep/hap)	LmxM.27.0790
LmxM.22.1620	6.6e-06	0.631694	0.215	0.159	0.0551942	3_1 (late lep/hap)	LmxM.22.1620
LmxM.34.0920	6.86e-06	0.892629	0.147	0.104	0.057343	3_1 (late lep/hap)	LmxM.34.0920
LmxM.29.0120	7.27e-06	0.537199	0.244	0.208	0.0607432	3_1 (late lep/hap)	LmxM.29.0120
LmxM.33.3070	7.38e-06	0.706788	0.18	0.136	0.0616772	3_1 (late lep/hap)	LmxM.33.3070
LmxM.06.0020	7.48e-06	0.79464	0.165	0.11	0.0625	3_1 (late lep/hap)	LmxM.06.0020
LmxM.31.3920	7.52e-06	0.361609	0.533	0.515	0.0628044	3_1 (late lep/hap)	LmxM.31.3920
LmxM.30.2940	7.75e-06	0.962576	0.104	0.069	0.0647992	3_1 (late lep/hap)	LmxM.30.2940
LmxM.34.5270	7.77e-06	0.776701	0.117	0.093	0.0649017	3_1 (late lep/hap)	LmxM.34.5270
LmxM.31.0420	7.93e-06	0.605377	0.134	0.116	0.0662778	3_1 (late lep/hap)	LmxM.31.0420
LmxM.16.1550	7.93e-06	0.72846	0.177	0.126	0.0662982	3_1 (late lep/hap)	LmxM.16.1550
LmxM.31.1610	8.26e-06	1.20572	0.102	0.062	0.06899	3_1 (late lep/hap)	LmxM.31.1610
LmxM.36.1400	8.39e-06	0.950377	0.153	0.109	0.0701252	3_1 (late lep/hap)	LmxM.36.1400
LmxM.36.4450	8.46e-06	0.353174	0.112	0.127	0.0707315	3_1 (late lep/hap)	LmxM.36.4450
LmxM.17.0400	8.55e-06	0.630936	0.147	0.134	0.0714778	3_1 (late lep/hap)	LmxM.17.0400
LmxM.23.0480	8.57e-06	0.587803	0.208	0.164	0.0715852	3_1 (late lep/hap)	LmxM.23.0480
LmxM.09.0080	8.7e-06	0.90529	0.122	0.07	0.0727144	3_1 (late lep/hap)	LmxM.09.0080
LmxM.08-29.2240	8.78e-06	0.570236	0.221	0.182	0.0733777	3_1 (late lep/hap)	LmxM.08-29.2240
LmxM.09.0210	8.84e-06	0.620901	0.218	0.17	0.0739141	3_1 (late lep/hap)	LmxM.09.0210
LmxM.22.0400	8.85e-06	0.335834	0.094	0.106	0.0739562	3_1 (late lep/hap)	LmxM.22.0400
LmxM.33.2590	9.02e-06	0.623952	0.16	0.134	0.0753654	3_1 (late lep/hap)	LmxM.33.2590
LmxM.25.1840	9.35e-06	0.480179	0.152	0.145	0.0781672	3_1 (late lep/hap)	LmxM.25.1840
LmxM.34.4190	9.39e-06	0.571521	0.267	0.218	0.078432	3_1 (late lep/hap)	LmxM.34.4190
LmxM.31.0500	9.7e-06	0.806454	0.109	0.083	0.081084	3_1 (late lep/hap)	LmxM.31.0500
LmxM.17.0440	9.78e-06	0.857572	0.157	0.106	0.0817148	3_1 (late lep/hap)	LmxM.17.0440
LmxM.34.2920	1e-05	0.893185	0.129	0.085	0.0835639	3_1 (late lep/hap)	LmxM.34.2920
LmxM.24.0190	1.01e-05	0.666208	0.175	0.134	0.0845822	3_1 (late lep/hap)	LmxM.24.0190
LmxM.30.1130	1.01e-05	0.426131	0.231	0.209	0.0847105	3_1 (late lep/hap)	LmxM.30.1130
LmxM.36.06101	1.02e-05	0.458573	0.347	0.307	0.0848889	3_1 (late lep/hap)	LmxM.36.0610
LmxM.24.1600	1.05e-05	0.374528	0.285	0.27	0.0874078	3_1 (late lep/hap)	LmxM.24.1600
LmxM.14.1100	1.1e-05	0.608785	0.285	0.224	0.0921306	3_1 (late lep/hap)	LmxM.14.1100
LmxM.24.0555	1.11e-05	0.827869	0.134	0.076	0.0924873	3_1 (late lep/hap)	LmxM.24.0555
LmxM.31.1830	1.11e-05	0.48314	0.196	0.185	0.0930631	3_1 (late lep/hap)	LmxM.31.1830
LmxM.30.1230	1.13e-05	0.60836	0.16	0.139	0.0940171	3_1 (late lep/hap)	LmxM.30.1230
LmxM.26.1590	1.17e-05	0.645845	0.163	0.142	0.0974072	3_1 (late lep/hap)	LmxM.26.1590
LmxM.34.3370	1.21e-05	0.305172	0.177	0.19	0.101165	3_1 (late lep/hap)	LmxM.34.3370
LmxM.30.0660	1.21e-05	0.567254	0.175	0.15	0.101282	3_1 (late lep/hap)	LmxM.30.0660
LmxM.07.0860	1.23e-05	0.547795	0.248	0.206	0.102834	3_1 (late lep/hap)	LmxM.07.0860
LmxM.36.2360	1.23e-05	0.504531	0.365	0.309	0.102975	3_1 (late lep/hap)	LmxM.36.2360
LmxM.30.1950	1.23e-05	0.636371	0.16	0.134	0.103137	3_1 (late lep/hap)	LmxM.30.1950
LmxM.28.2330	1.3e-05	0.350851	0.097	0.113	0.108307	3_1 (late lep/hap)	LmxM.28.2330
LmxM.08-29.1100	1.33e-05	0.775286	0.155	0.113	0.111336	3_1 (late lep/hap)	LmxM.08-29.1100
LmxM.34.14501	1.35e-05	0.435684	0.251	0.236	0.11258	3_1 (late lep/hap)	LmxM.34.1450
LmxM.25.0040	1.39e-05	0.811152	0.14	0.098	0.116191	3_1 (late lep/hap)	LmxM.25.0040
LmxM.13.1270	1.39e-05	0.768882	0.15	0.104	0.11623	3_1 (late lep/hap)	LmxM.13.1270
LmxM.22.0010	1.39e-05	0.41997	0.35	0.323	0.116426	3_1 (late lep/hap)	LmxM.22.0010
LmxM.26.1670	1.4e-05	0.459353	0.271	0.242	0.116966	3_1 (late lep/hap)	LmxM.26.1670
LmxM.08-29.1610	1.43e-05	0.468605	0.112	0.112	0.119332	3_1 (late lep/hap)	LmxM.08-29.1610
LmxM.23.1690	1.43e-05	0.878299	0.107	0.079	0.119761	3_1 (late lep/hap)	LmxM.23.1690
LmxM.19.0380	1.45e-05	0.631249	0.228	0.173	0.121097	3_1 (late lep/hap)	LmxM.19.0380
LmxM.34.0640	1.49e-05	0.549978	0.262	0.194	0.124188	3_1 (late lep/hap)	LmxM.34.0640
LmxM.06.0370	1.5e-05	0.316231	0.457	0.452	0.125341	3_1 (late lep/hap)	LmxM.06.0370
LmxM.06.0800	1.55e-05	0.818628	0.147	0.107	0.129281	3_1 (late lep/hap)	LmxM.06.0800
LmxM.20.1330	1.6e-05	0.968528	0.12	0.072	0.134088	3_1 (late lep/hap)	LmxM.20.1330
LmxM.31.1320	1.64e-05	0.707896	0.17	0.125	0.137011	3_1 (late lep/hap)	LmxM.31.1320
LmxM.24.1250	1.64e-05	0.410995	0.401	0.359	0.137256	3_1 (late lep/hap)	LmxM.24.1250
LmxM.31.2560	1.68e-05	0.607526	0.219	0.171	0.140045	3_1 (late lep/hap)	LmxM.31.2560
LmxM.29.3120	1.7e-05	0.328837	0.201	0.202	0.141663	3_1 (late lep/hap)	LmxM.29.3120
LmxM.20.0090	1.77e-05	0.56858	0.147	0.132	0.148197	3_1 (late lep/hap)	LmxM.20.0090
LmxM.18.1010	1.86e-05	0.935177	0.12	0.086	0.155046	3_1 (late lep/hap)	LmxM.18.1010
LmxM.34.3700	1.86e-05	0.36633	0.596	0.524	0.155158	3_1 (late lep/hap)	LmxM.34.3700
LmxM.08-29.0990	1.86e-05	0.721266	0.12	0.094	0.155835	3_1 (late lep/hap)	LmxM.08-29.0990
LmxM.36.4830	1.87e-05	0.684041	0.168	0.126	0.156561	3_1 (late lep/hap)	LmxM.36.4830
LmxM.14.0900	1.9e-05	0.962645	0.119	0.079	0.158464	3_1 (late lep/hap)	LmxM.14.0900
LmxM.14.1430	1.92e-05	0.669831	0.195	0.136	0.160409	3_1 (late lep/hap)	LmxM.14.1430
LmxM.29.0010	1.99e-05	0.382408	0.327	0.31	0.166021	3_1 (late lep/hap)	LmxM.29.0010
LmxM.34.0060	2e-05	0.471799	0.132	0.124	0.167039	3_1 (late lep/hap)	LmxM.34.0060
LmxM.31.1780	2.02e-05	0.941994	0.122	0.078	0.168761	3_1 (late lep/hap)	LmxM.31.1780
LmxM.32.1860	2.04e-05	0.362586	0.177	0.183	0.170437	3_1 (late lep/hap)	LmxM.32.1860
LmxM.34.1510	2.04e-05	0.862332	0.132	0.09	0.170484	3_1 (late lep/hap)	LmxM.34.1510
LmxM.31.2040	2.12e-05	0.842496	0.137	0.097	0.177198	3_1 (late lep/hap)	LmxM.31.2040
LmxM.14.1050	2.2e-05	0.921501	0.107	0.075	0.183679	3_1 (late lep/hap)	LmxM.14.1050
LmxM.32.2850	2.22e-05	0.692968	0.152	0.124	0.185477	3_1 (late lep/hap)	LmxM.32.2850
LmxM.15.0630	2.24e-05	0.522501	0.294	0.223	0.187397	3_1 (late lep/hap)	LmxM.15.0630
LmxM.33.4110	2.4e-05	0.7505	0.14	0.107	0.200694	3_1 (late lep/hap)	LmxM.33.4110
LmxM.27.2130	2.41e-05	0.891101	0.117	0.082	0.201814	3_1 (late lep/hap)	LmxM.27.2130
LmxM.26.1420	2.49e-05	0.610132	0.195	0.166	0.207872	3_1 (late lep/hap)	LmxM.26.1420
LmxM.33.1190	2.51e-05	0.252733	0.092	0.108	0.209898	3_1 (late lep/hap)	LmxM.33.1190
LmxM.24.1350	2.52e-05	0.668033	0.145	0.117	0.210458	3_1 (late lep/hap)	LmxM.24.1350
LmxM.33.2420	2.52e-05	0.81163	0.147	0.107	0.210725	3_1 (late lep/hap)	LmxM.33.2420
LmxM.14.0260	2.66e-05	0.778528	0.135	0.105	0.22233	3_1 (late lep/hap)	LmxM.14.0260
LmxM.36.6220	2.66e-05	0.7597	0.158	0.118	0.222671	3_1 (late lep/hap)	LmxM.36.6220
LmxM.24.0150	2.76e-05	0.515644	0.285	0.223	0.230247	3_1 (late lep/hap)	LmxM.24.0150
LmxM.16.0590	2.77e-05	0.359726	0.221	0.225	0.231893	3_1 (late lep/hap)	LmxM.16.0590
LmxM.25.1350	2.78e-05	0.746642	0.157	0.107	0.232325	3_1 (late lep/hap)	LmxM.25.1350
LmxM.21.1230	2.79e-05	0.824344	0.13	0.078	0.232783	3_1 (late lep/hap)	LmxM.21.1230
LmxM.08-29.1470	2.8e-05	0.576795	0.182	0.144	0.234258	3_1 (late lep/hap)	LmxM.08-29.1470
LmxM.32.2760	2.81e-05	0.810293	0.107	0.082	0.235027	3_1 (late lep/hap)	LmxM.32.2760
LmxM.19.0340	2.86e-05	0.450238	0.114	0.115	0.238905	3_1 (late lep/hap)	LmxM.19.0340
LmxM.22.0900	2.86e-05	0.617937	0.163	0.13	0.239372	3_1 (late lep/hap)	LmxM.22.0900
LmxM.25.2340	2.91e-05	0.414118	0.289	0.254	0.243606	3_1 (late lep/hap)	LmxM.25.2340
LmxM.08.0620	2.97e-05	0.38955	0.304	0.287	0.24779	3_1 (late lep/hap)	LmxM.08.0620
LmxM.16.1260	2.99e-05	0.566372	0.208	0.172	0.249547	3_1 (late lep/hap)	LmxM.16.1260
LmxM.26.1570	3e-05	0.485826	0.234	0.206	0.250615	3_1 (late lep/hap)	LmxM.26.1570
LmxM.11.0830	3.11e-05	0.462881	0.165	0.156	0.260256	3_1 (late lep/hap)	LmxM.11.0830
LmxM.08-29.0730	3.17e-05	0.628372	0.175	0.144	0.264883	3_1 (late lep/hap)	LmxM.08-29.0730
LmxM.36.2690	3.24e-05	0.276504	0.117	0.129	0.270422	3_1 (late lep/hap)	LmxM.36.2690
LmxM.06.0950	3.33e-05	0.596544	0.191	0.152	0.278673	3_1 (late lep/hap)	LmxM.06.0950
LmxM.31.3760	3.34e-05	0.757527	0.147	0.111	0.279091	3_1 (late lep/hap)	LmxM.31.3760
LmxM.13.1380	3.35e-05	0.734917	0.139	0.1	0.280213	3_1 (late lep/hap)	LmxM.13.1380
LmxM.10.0500	3.49e-05	0.698336	0.215	0.157	0.291265	3_1 (late lep/hap)	LmxM.10.0500
LmxM.16.1270	3.55e-05	0.316225	0.281	0.279	0.296982	3_1 (late lep/hap)	LmxM.16.1270
LmxM.19.0320	3.56e-05	0.409533	0.205	0.197	0.297724	3_1 (late lep/hap)	LmxM.19.0320
LmxM.30.2100	3.58e-05	0.578971	0.16	0.099	0.299347	3_1 (late lep/hap)	LmxM.30.2100
LmxM.01.0440	3.59e-05	0.407482	0.226	0.209	0.300206	3_1 (late lep/hap)	LmxM.01.0440
LmxM.09.0780	3.77e-05	0.310043	0.13	0.135	0.315221	3_1 (late lep/hap)	LmxM.09.0780
LmxM.30.2220	3.82e-05	0.873363	0.122	0.083	0.319285	3_1 (late lep/hap)	LmxM.30.2220
LmxM.33.0560	3.85e-05	0.661422	0.195	0.143	0.321535	3_1 (late lep/hap)	LmxM.33.0560
LmxM.31.0140	3.89e-05	0.424063	0.144	0.142	0.325442	3_1 (late lep/hap)	LmxM.31.0140
LmxM.30.0550	3.93e-05	0.309919	0.094	0.108	0.328064	3_1 (late lep/hap)	LmxM.30.0550
LmxM.28.2830	3.93e-05	0.490838	0.132	0.123	0.328387	3_1 (late lep/hap)	LmxM.28.2830
LmxM.31.3350	4.07e-05	0.789746	0.155	0.108	0.340182	3_1 (late lep/hap)	LmxM.31.3350
LmxM.23.0310	4.16e-05	0.848599	0.145	0.101	0.347772	3_1 (late lep/hap)	LmxM.23.0310
LmxM.25.1460	4.21e-05	0.84594	0.111	0.083	0.352067	3_1 (late lep/hap)	LmxM.25.1460
LmxM.29.2200	4.27e-05	0.590195	0.135	0.121	0.357237	3_1 (late lep/hap)	LmxM.29.2200
LmxM.26.1300	4.3e-05	0.287477	0.099	0.114	0.359606	3_1 (late lep/hap)	LmxM.26.1300
LmxM.34.04801	4.41e-05	0.707867	0.167	0.122	0.368138	3_1 (late lep/hap)	LmxM.34.0480
LmxM.08-29.1590	4.47e-05	0.712453	0.15	0.116	0.373514	3_1 (late lep/hap)	LmxM.08-29.1590
LmxM.36.2210	4.51e-05	0.358316	0.389	0.362	0.377012	3_1 (late lep/hap)	LmxM.36.2210
LmxM.04.0430	4.57e-05	0.645528	0.208	0.159	0.382163	3_1 (late lep/hap)	LmxM.04.0430
LmxM.31.1200	4.76e-05	0.610013	0.203	0.17	0.397387	3_1 (late lep/hap)	LmxM.31.1200
LmxM.19.0590	4.82e-05	0.674983	0.153	0.117	0.402891	3_1 (late lep/hap)	LmxM.19.0590
LmxM.03.0450	4.96e-05	0.472756	0.215	0.187	0.414314	3_1 (late lep/hap)	LmxM.03.0450
LmxM.34.2310	4.98e-05	0.42542	0.117	0.116	0.41653	3_1 (late lep/hap)	LmxM.34.2310
LmxM.29.3380	5e-05	0.534933	0.248	0.209	0.417743	3_1 (late lep/hap)	LmxM.29.3380
LmxM.34.0200	5.02e-05	0.407559	0.087	0.106	0.41927	3_1 (late lep/hap)	LmxM.34.0200
LmxM.24.0280	5.06e-05	0.79162	0.144	0.104	0.423036	3_1 (late lep/hap)	LmxM.24.0280
LmxM.31.2900	5.13e-05	0.650052	0.188	0.145	0.428633	3_1 (late lep/hap)	LmxM.31.2900
LmxM.30.1190	5.19e-05	0.704629	0.165	0.118	0.433399	3_1 (late lep/hap)	LmxM.30.1190
LmxM.31.2590	5.32e-05	0.63485	0.19	0.139	0.44486	3_1 (late lep/hap)	LmxM.31.2590
LmxM.34.2250	5.36e-05	0.606123	0.236	0.198	0.447934	3_1 (late lep/hap)	LmxM.34.2250
LmxM.08.0400	5.38e-05	0.515497	0.153	0.142	0.449592	3_1 (late lep/hap)	LmxM.08.0400
LmxM.24.0340	5.38e-05	0.967843	0.104	0.061	0.449935	3_1 (late lep/hap)	LmxM.24.0340
LmxM.34.3960	5.41e-05	0.616184	0.101	0.088	0.452381	3_1 (late lep/hap)	LmxM.34.3960
LmxM.10.0170	5.55e-05	0.583724	0.157	0.135	0.464095	3_1 (late lep/hap)	LmxM.10.0170
LmxM.31.0340	5.61e-05	0.306443	0.167	0.175	0.468996	3_1 (late lep/hap)	LmxM.31.0340
LmxM.24.0490	5.63e-05	0.8836	0.114	0.069	0.470487	3_1 (late lep/hap)	LmxM.24.0490
LmxM.26.0650	5.67e-05	0.557076	0.124	0.114	0.474052	3_1 (late lep/hap)	LmxM.26.0650
LmxM.08-29.1330	5.67e-05	0.834976	0.114	0.078	0.47409	3_1 (late lep/hap)	LmxM.08-29.1330
LmxM.05.1080	5.72e-05	0.599276	0.193	0.154	0.47827	3_1 (late lep/hap)	LmxM.05.1080
LmxM.05.0920	5.73e-05	0.734609	0.144	0.095	0.478699	3_1 (late lep/hap)	LmxM.05.0920
LmxM.33.2650	5.73e-05	0.525762	0.144	0.136	0.479274	3_1 (late lep/hap)	LmxM.33.2650
LmxM.27.1245	5.86e-05	0.550082	0.193	0.164	0.489601	3_1 (late lep/hap)	LmxM.27.1245
LmxM.27.2590	5.89e-05	0.470482	0.299	0.229	0.491995	3_1 (late lep/hap)	LmxM.27.2590
LmxM.27.0330	5.95e-05	0.635453	0.135	0.109	0.49703	3_1 (late lep/hap)	LmxM.27.0330
LmxM.16.1300	6.15e-05	0.53231	0.157	0.151	0.513687	3_1 (late lep/hap)	LmxM.16.1300
LmxM.30.0760	6.24e-05	0.494523	0.318	0.269	0.521728	3_1 (late lep/hap)	LmxM.30.0760
LmxM.27.0240	6.28e-05	0.508805	0.221	0.197	0.524676	3_1 (late lep/hap)	LmxM.27.0240
LmxM.21.0853	6.49e-05	0.623897	0.168	0.131	0.542069	3_1 (late lep/hap)	LmxM.21.0853
LmxM.22.0440	6.55e-05	0.718232	0.153	0.11	0.547111	3_1 (late lep/hap)	LmxM.22.0440
LmxM.36.4910	6.73e-05	0.580975	0.172	0.142	0.562251	3_1 (late lep/hap)	LmxM.36.4910
LmxM.23.0547	6.85e-05	0.639015	0.201	0.15	0.572689	3_1 (late lep/hap)	LmxM.23.0547
LmxM.27.1760	6.91e-05	0.43933	0.114	0.114	0.577388	3_1 (late lep/hap)	LmxM.27.1760
LmxM.25.1630	6.91e-05	0.562566	0.177	0.144	0.577668	3_1 (late lep/hap)	LmxM.25.1630
LmxM.31.0770	7.09e-05	0.558011	0.248	0.196	0.592823	3_1 (late lep/hap)	LmxM.31.0770
LmxM.33.2660	7.12e-05	0.309965	0.104	0.118	0.594935	3_1 (late lep/hap)	LmxM.33.2660
LmxM.18.1450	7.14e-05	0.414014	0.257	0.233	0.596556	3_1 (late lep/hap)	LmxM.18.1450
LmxM.28.1280	7.33e-05	0.908223	0.109	0.068	0.612594	3_1 (late lep/hap)	LmxM.28.1280
LmxM.28.1990	7.36e-05	0.380611	0.221	0.215	0.615345	3_1 (late lep/hap)	LmxM.28.1990
LmxM.28.0690	7.37e-05	0.433941	0.17	0.158	0.61575	3_1 (late lep/hap)	LmxM.28.0690
LmxM.14.0851	7.53e-05	0.560886	0.226	0.179	0.62949	3_1 (late lep/hap)	LmxM.14.0851
LmxM.27.2210	7.54e-05	0.684178	0.163	0.11	0.629887	3_1 (late lep/hap)	LmxM.27.2210
LmxM.11.1170	7.54e-05	0.394054	0.325	0.293	0.629959	3_1 (late lep/hap)	LmxM.11.1170
LmxM.22.1370	7.68e-05	0.35265	0.152	0.155	0.6416	3_1 (late lep/hap)	LmxM.22.1370
LmxM.19.0230	7.8e-05	0.585992	0.101	0.093	0.651836	3_1 (late lep/hap)	LmxM.19.0230
LmxM.13.1050	7.93e-05	0.548023	0.144	0.124	0.662517	3_1 (late lep/hap)	LmxM.13.1050
LmxM.33.2090	8.03e-05	0.304837	0.134	0.139	0.671005	3_1 (late lep/hap)	LmxM.33.2090
LmxM.31.0700	8.17e-05	0.845491	0.107	0.078	0.682602	3_1 (late lep/hap)	LmxM.31.0700
LmxM.29.2710	8.31e-05	0.554959	0.111	0.106	0.694102	3_1 (late lep/hap)	LmxM.29.2710
LmxM.30.0310	8.36e-05	0.250889	0.158	0.168	0.698784	3_1 (late lep/hap)	LmxM.30.0310
LmxM.30.0150	8.39e-05	0.673216	0.13	0.106	0.701099	3_1 (late lep/hap)	LmxM.30.0150
LmxM.30.1940	8.54e-05	0.639613	0.14	0.112	0.713759	3_1 (late lep/hap)	LmxM.30.1940
LmxM.34.4290	8.57e-05	0.613413	0.198	0.159	0.716515	3_1 (late lep/hap)	LmxM.34.4290
LmxM.18.0600	8.74e-05	0.49614	0.244	0.207	0.730463	3_1 (late lep/hap)	LmxM.18.0600
LmxM.31.2290	8.75e-05	0.787312	0.13	0.081	0.731045	3_1 (late lep/hap)	LmxM.31.2290
LmxM.32.0590	8.95e-05	0.722945	0.104	0.085	0.747776	3_1 (late lep/hap)	LmxM.32.0590
LmxM.29.0100	9.11e-05	0.668865	0.153	0.121	0.761061	3_1 (late lep/hap)	LmxM.29.0100
LmxM.10.1280	9.36e-05	0.359692	0.206	0.194	0.782439	3_1 (late lep/hap)	LmxM.10.1280
LmxM.21.0120	9.38e-05	0.584827	0.186	0.146	0.783911	3_1 (late lep/hap)	LmxM.21.0120
LmxM.03.0700	9.47e-05	0.550247	0.177	0.146	0.791251	3_1 (late lep/hap)	LmxM.03.0700
LmxM.27.1900	9.55e-05	0.583032	0.213	0.173	0.798307	3_1 (late lep/hap)	LmxM.27.1900
LmxM.07.0480	9.56e-05	0.60031	0.221	0.169	0.799317	3_1 (late lep/hap)	LmxM.07.0480
LmxM.27.0120	9.73e-05	0.619202	0.178	0.134	0.813158	3_1 (late lep/hap)	LmxM.27.0120
LmxM.36.2880	9.93e-05	0.653348	0.186	0.145	0.830222	3_1 (late lep/hap)	LmxM.36.2880
LmxM.19.0330	9.98e-05	0.630272	0.137	0.111	0.834043	3_1 (late lep/hap)	LmxM.19.0330
LmxM.31.2620	0.000101956	0.46745	0.177	0.159	0.852045	3_1 (late lep/hap)	LmxM.31.2620
LmxM.33.2130	0.000102063	0.269862	0.149	0.16	0.852943	3_1 (late lep/hap)	LmxM.33.2130
LmxM.29.0760	0.00010318	0.38986	0.173	0.185	0.862279	3_1 (late lep/hap)	LmxM.29.0760
LmxM.29.2250	0.000104018	0.509576	0.175	0.15	0.869282	3_1 (late lep/hap)	LmxM.29.2250
LmxM.30.1380	0.000104316	0.438491	0.257	0.226	0.871765	3_1 (late lep/hap)	LmxM.30.1380
LmxM.31.0310	0.000104844	0.507488	0.269	0.221	0.876181	3_1 (late lep/hap)	LmxM.31.0310
LmxM.20-36.6470	0.000105274	0.331862	0.111	0.117	0.879776	3_1 (late lep/hap)	LmxM.20-36.6470
LmxM.36.4551	0.000106707	0.577671	0.177	0.15	0.891749	3_1 (late lep/hap)	LmxM.36.4551
LmxM.31.2860	0.000106875	0.494497	0.203	0.174	0.893153	3_1 (late lep/hap)	LmxM.31.2860
LmxM.08-29.1000	0.000107898	0.65594	0.142	0.113	0.901705	3_1 (late lep/hap)	LmxM.08-29.1000
LmxM.34.1620	0.000113725	0.614295	0.201	0.16	0.950404	3_1 (late lep/hap)	LmxM.34.1620
LmxM.27.1950	0.000113766	0.722303	0.132	0.107	0.950746	3_1 (late lep/hap)	LmxM.27.1950
LmxM.22.1010	0.000115626	0.339731	0.114	0.118	0.966288	3_1 (late lep/hap)	LmxM.22.1010
LmxM.33.0140	0.000116253	0.700232	0.134	0.11	0.971523	3_1 (late lep/hap)	LmxM.33.0140
LmxM.08-29.0960	0.000116318	0.432925	0.322	0.257	0.972066	3_1 (late lep/hap)	LmxM.08-29.0960
LmxM.33.3020	0.000116708	0.612316	0.135	0.118	0.975333	3_1 (late lep/hap)	LmxM.33.3020
LmxM.11.1330	0.000117381	0.591789	0.193	0.152	0.980953	3_1 (late lep/hap)	LmxM.11.1330
LmxM.31.3040	0.000117494	0.290738	0.272	0.267	0.9819	3_1 (late lep/hap)	LmxM.31.3040
LmxM.32.1540	0.000118359	0.435592	0.205	0.187	0.989128	3_1 (late lep/hap)	LmxM.32.1540
LmxM.29.0910	0.000119086	0.348017	0.094	0.104	0.995201	3_1 (late lep/hap)	LmxM.29.0910
LmxM.05.0910	0.000122149	0.779632	0.109	0.08	1	3_1 (late lep/hap)	LmxM.05.0910
LmxM.08-29.1490	0.000127093	0.509037	0.213	0.176	1	3_1 (late lep/hap)	LmxM.08-29.1490
LmxM.04.0440	0.000130007	0.678403	0.137	0.107	1	3_1 (late lep/hap)	LmxM.04.0440
LmxM.18.0690	0.000130343	0.807447	0.109	0.083	1	3_1 (late lep/hap)	LmxM.18.0690
LmxM.08.1000	0.000130579	0.491655	0.155	0.14	1	3_1 (late lep/hap)	LmxM.08.1000
LmxM.31.2250	0.000131579	0.75622	0.137	0.092	1	3_1 (late lep/hap)	LmxM.31.2250
LmxM.31.3410	0.000135159	0.620866	0.163	0.124	1	3_1 (late lep/hap)	LmxM.31.3410
LmxM.16.1385	0.000137357	0.290246	0.188	0.195	1	3_1 (late lep/hap)	LmxM.16.1385
LmxM.08-29.2500	0.000138563	0.749752	0.129	0.097	1	3_1 (late lep/hap)	LmxM.08-29.2500
LmxM.13.0950	0.000139735	0.492526	0.106	0.1	1	3_1 (late lep/hap)	LmxM.13.0950
LmxM.11.0120	0.000146079	0.787061	0.132	0.093	1	3_1 (late lep/hap)	LmxM.11.0120
LmxM.24.1990	0.000147091	0.536489	0.129	0.116	1	3_1 (late lep/hap)	LmxM.24.1990
LmxM.20.1240	0.000149949	0.475431	0.175	0.156	1	3_1 (late lep/hap)	LmxM.20.1240
LmxM.30.0290	0.000150428	0.468861	0.158	0.143	1	3_1 (late lep/hap)	LmxM.30.0290
LmxM.08-29.2710	0.000151591	0.920321	0.107	0.072	1	3_1 (late lep/hap)	LmxM.08-29.2710
LmxM.08-29.1960	0.000152327	0.388276	0.243	0.222	1	3_1 (late lep/hap)	LmxM.08-29.1960
LmxM.30.0300	0.000156258	0.57056	0.145	0.124	1	3_1 (late lep/hap)	LmxM.30.0300
LmxM.13.1530	0.000160736	0.3833	0.254	0.235	1	3_1 (late lep/hap)	LmxM.13.1530
LmxM.01.0540	0.000161717	0.458639	0.191	0.166	1	3_1 (late lep/hap)	LmxM.01.0540
LmxM.22.01101	0.000162283	0.264459	0.274	0.281	1	3_1 (late lep/hap)	LmxM.22.0110
LmxM.14.1070	0.000162431	0.318124	0.201	0.205	1	3_1 (late lep/hap)	LmxM.14.1070
LmxM.20.0140	0.000164113	0.722111	0.12	0.094	1	3_1 (late lep/hap)	LmxM.20.0140
LmxM.14.0750	0.000166761	0.404681	0.144	0.146	1	3_1 (late lep/hap)	LmxM.14.0750
LmxM.03.0510	0.000167179	0.509973	0.259	0.198	1	3_1 (late lep/hap)	LmxM.03.0510
LmxM.27.0870	0.000168445	0.499111	0.112	0.104	1	3_1 (late lep/hap)	LmxM.27.0870
LmxM.36.1780	0.000169029	0.539014	0.139	0.119	1	3_1 (late lep/hap)	LmxM.36.1780
LmxM.25.2310	0.000171879	0.495366	0.124	0.112	1	3_1 (late lep/hap)	LmxM.25.2310
LmxM.34.4000	0.000177733	0.550173	0.157	0.145	1	3_1 (late lep/hap)	LmxM.34.4000
LmxM.06.0440	0.000178807	0.76551	0.125	0.098	1	3_1 (late lep/hap)	LmxM.06.0440
LmxM.34.3340	0.000182881	0.540704	0.165	0.137	1	3_1 (late lep/hap)	LmxM.34.3340
LmxM.23.0970	0.000186153	0.41998	0.106	0.113	1	3_1 (late lep/hap)	LmxM.23.0970
LmxM.23.0570	0.000186554	0.637051	0.14	0.116	1	3_1 (late lep/hap)	LmxM.23.0570
LmxM.28.0370	0.000186836	0.723092	0.137	0.099	1	3_1 (late lep/hap)	LmxM.28.0370
LmxM.27.1160	0.000188776	0.730196	0.101	0.076	1	3_1 (late lep/hap)	LmxM.27.1160
LmxM.10.10901	0.000192168	0.343026	0.188	0.191	1	3_1 (late lep/hap)	LmxM.10.1090
LmxM.36.4370	0.000194208	0.662036	0.158	0.115	1	3_1 (late lep/hap)	LmxM.36.4370
LmxM.11.0520	0.0001948	0.621018	0.122	0.103	1	3_1 (late lep/hap)	LmxM.11.0520
LmxM.36.6390	0.000203407	0.388322	0.238	0.222	1	3_1 (late lep/hap)	LmxM.36.6390
LmxM.10.0830	0.000206728	0.471403	0.167	0.149	1	3_1 (late lep/hap)	LmxM.10.0830
LmxM.34.2490	0.000206778	0.447236	0.142	0.138	1	3_1 (late lep/hap)	LmxM.34.2490
LmxM.19.14201	0.000207466	0.332866	0.277	0.269	1	3_1 (late lep/hap)	LmxM.19.1420
LmxM.11.1350	0.000207984	0.285519	0.099	0.107	1	3_1 (late lep/hap)	LmxM.11.1350
LmxM.14.1410	0.000214881	0.620863	0.124	0.106	1	3_1 (late lep/hap)	LmxM.14.1410
LmxM.34.3620	0.000216445	0.433193	0.348	0.294	1	3_1 (late lep/hap)	LmxM.34.3620
LmxM.24.1930	0.000218583	0.344595	0.124	0.126	1	3_1 (late lep/hap)	LmxM.24.1930
LmxM.34.0430	0.000218851	0.612658	0.134	0.105	1	3_1 (late lep/hap)	LmxM.34.0430
LmxM.32.1070	0.000222119	0.30008	0.351	0.341	1	3_1 (late lep/hap)	LmxM.32.1070
LmxM.26.0810	0.000226318	0.502151	0.239	0.192	1	3_1 (late lep/hap)	LmxM.26.0810
LmxM.14.0940	0.000227253	0.705807	0.127	0.106	1	3_1 (late lep/hap)	LmxM.14.0940
LmxM.23.0410	0.000230077	0.641959	0.139	0.11	1	3_1 (late lep/hap)	LmxM.23.0410
LmxM.34.3180	0.000232403	0.591266	0.106	0.091	1	3_1 (late lep/hap)	LmxM.34.3180
LmxM.25.0610	0.000232463	0.511997	0.12	0.112	1	3_1 (late lep/hap)	LmxM.25.0610
LmxM.14.0070	0.000232521	0.394486	0.099	0.101	1	3_1 (late lep/hap)	LmxM.14.0070
LmxM.20.0960	0.000238956	0.501132	0.236	0.183	1	3_1 (late lep/hap)	LmxM.20.0960
LmxM.16.0870	0.00023982	0.726128	0.13	0.103	1	3_1 (late lep/hap)	LmxM.16.0870
LmxM.06.0070	0.000240944	0.758162	0.112	0.085	1	3_1 (late lep/hap)	LmxM.06.0070
LmxM.08.0130	0.000242468	0.490626	0.125	0.114	1	3_1 (late lep/hap)	LmxM.08.0130
LmxM.13.1520	0.000247793	0.49028	0.17	0.149	1	3_1 (late lep/hap)	LmxM.13.1520
LmxM.36.5250	0.000255078	0.475451	0.124	0.118	1	3_1 (late lep/hap)	LmxM.36.5250
LmxM.31.0470	0.000255684	0.461108	0.183	0.157	1	3_1 (late lep/hap)	LmxM.31.0470
LmxM.11.0810	0.000255819	0.496846	0.167	0.142	1	3_1 (late lep/hap)	LmxM.11.0810
LmxM.28.0480	0.000256229	0.324252	0.203	0.19	1	3_1 (late lep/hap)	LmxM.28.0480
LmxM.30.2360	0.000261339	0.373017	0.203	0.192	1	3_1 (late lep/hap)	LmxM.30.2360
LmxM.36.6950	0.000263426	0.606882	0.104	0.091	1	3_1 (late lep/hap)	LmxM.36.6950
LmxM.04.0980	0.000266029	0.54363	0.106	0.095	1	3_1 (late lep/hap)	LmxM.04.0980
LmxM.33.0990	0.000270051	0.377534	0.277	0.245	1	3_1 (late lep/hap)	LmxM.33.0990
LmxM.36.0760	0.000271613	0.605261	0.155	0.125	1	3_1 (late lep/hap)	LmxM.36.0760
LmxM.16.1530	0.000273309	0.405865	0.183	0.173	1	3_1 (late lep/hap)	LmxM.16.1530
LmxM.21.0875	0.000273358	0.287188	0.122	0.13	1	3_1 (late lep/hap)	LmxM.21.0875
LmxM.16.0170	0.00028282	0.432414	0.295	0.246	1	3_1 (late lep/hap)	LmxM.16.0170
LmxM.28.1260	0.000284305	0.690017	0.137	0.096	1	3_1 (late lep/hap)	LmxM.28.1260
LmxM.25.1770	0.000284983	0.272926	0.421	0.41	1	3_1 (late lep/hap)	LmxM.25.1770
LmxM.31.1650	0.000298568	0.476802	0.14	0.129	1	3_1 (late lep/hap)	LmxM.31.1650
LmxM.13.0130	0.000298988	0.745835	0.112	0.084	1	3_1 (late lep/hap)	LmxM.13.0130
LmxM.36.1420	0.00029995	0.688016	0.124	0.101	1	3_1 (late lep/hap)	LmxM.36.1420
LmxM.22.1320	0.00030108	0.708684	0.127	0.097	1	3_1 (late lep/hap)	LmxM.22.1320
LmxM.13.1350	0.000302096	0.434091	0.167	0.151	1	3_1 (late lep/hap)	LmxM.13.1350
LmxM.33.3040	0.000309298	0.674802	0.122	0.095	1	3_1 (late lep/hap)	LmxM.33.3040
LmxM.16.0950	0.000313879	0.424518	0.272	0.223	1	3_1 (late lep/hap)	LmxM.16.0950
LmxM.14.0130	0.000322008	0.542496	0.153	0.132	1	3_1 (late lep/hap)	LmxM.14.0130
LmxM.28.1860	0.000323921	0.613832	0.125	0.098	1	3_1 (late lep/hap)	LmxM.28.1860
LmxM.08-29.2210	0.000323933	0.691389	0.117	0.087	1	3_1 (late lep/hap)	LmxM.08-29.2210
LmxM.05.0070	0.000326631	0.578585	0.155	0.13	1	3_1 (late lep/hap)	LmxM.05.0070
LmxM.21.0810	0.000328651	0.393979	0.19	0.179	1	3_1 (late lep/hap)	LmxM.21.0810
LmxM.31.0800	0.000328698	0.632714	0.139	0.109	1	3_1 (late lep/hap)	LmxM.31.0800
LmxM.09.0890	0.000334077	0.384332	0.218	0.201	1	3_1 (late lep/hap)	LmxM.09.0890
LmxM.24.1550	0.000337843	0.435275	0.177	0.157	1	3_1 (late lep/hap)	LmxM.24.1550
LmxM.24.1360	0.00035705	0.4234	0.21	0.196	1	3_1 (late lep/hap)	LmxM.24.1360
LmxM.23.1025	0.000357588	0.565259	0.119	0.101	1	3_1 (late lep/hap)	LmxM.23.1025
LmxM.34.4930	0.000360031	0.468396	0.104	0.099	1	3_1 (late lep/hap)	LmxM.34.4930
LmxM.30.1860	0.000366498	0.717379	0.102	0.059	1	3_1 (late lep/hap)	LmxM.30.1860
LmxM.27.1630	0.000367094	0.595598	0.15	0.124	1	3_1 (late lep/hap)	LmxM.27.1630
LmxM.32.2340	0.000369381	0.336341	0.389	0.348	1	3_1 (late lep/hap)	LmxM.32.2340
LmxM.21.1430	0.000376375	0.356011	0.191	0.183	1	3_1 (late lep/hap)	LmxM.21.1430
LmxM.34.4230	0.000380083	0.365175	0.125	0.125	1	3_1 (late lep/hap)	LmxM.34.4230
LmxM.36.6580	0.000384137	0.557272	0.177	0.14	1	3_1 (late lep/hap)	LmxM.36.6580
LmxM.32.2010	0.000385034	0.705284	0.122	0.091	1	3_1 (late lep/hap)	LmxM.32.2010
LmxM.02.0530	0.000391415	0.850033	0.111	0.079	1	3_1 (late lep/hap)	LmxM.02.0530
LmxM.30.0430	0.000393734	0.644336	0.13	0.104	1	3_1 (late lep/hap)	LmxM.30.0430
LmxM.29.2550	0.000393748	0.499272	0.203	0.166	1	3_1 (late lep/hap)	LmxM.29.2550
LmxM.27.0760	0.000395984	0.273074	0.53	0.487	1	3_1 (late lep/hap)	LmxM.27.0760
LmxM.34.0830	0.000399095	0.422758	0.251	0.199	1	3_1 (late lep/hap)	LmxM.34.0830
LmxM.08.0380	0.000399431	0.677378	0.167	0.127	1	3_1 (late lep/hap)	LmxM.08.0380
LmxM.30.1280	0.000401127	0.441993	0.285	0.238	1	3_1 (late lep/hap)	LmxM.30.1280
LmxM.31.3050	0.000403888	0.485116	0.185	0.165	1	3_1 (late lep/hap)	LmxM.31.3050
LmxM.11.0310	0.000407563	0.626766	0.142	0.117	1	3_1 (late lep/hap)	LmxM.11.0310
LmxM.31.1940	0.00040871	0.412765	0.124	0.12	1	3_1 (late lep/hap)	LmxM.31.1940
LmxM.36.2600	0.000409648	0.603501	0.106	0.092	1	3_1 (late lep/hap)	LmxM.36.2600
LmxM.28.0850	0.000414702	0.615175	0.122	0.096	1	3_1 (late lep/hap)	LmxM.28.0850
LmxM.31.0410	0.000414945	0.415883	0.16	0.151	1	3_1 (late lep/hap)	LmxM.31.0410
LmxM.21.1566	0.000415806	0.366308	0.114	0.116	1	3_1 (late lep/hap)	LmxM.21.1566
LmxM.15.1200	0.000422105	0.433042	0.213	0.188	1	3_1 (late lep/hap)	LmxM.15.1200
LmxM.09.0570	0.000428172	0.403037	0.106	0.106	1	3_1 (late lep/hap)	LmxM.09.0570
LmxM.34.0030	0.000429072	0.292047	0.229	0.233	1	3_1 (late lep/hap)	LmxM.34.0030
LmxM.23.1450	0.000434798	0.517793	0.15	0.129	1	3_1 (late lep/hap)	LmxM.23.1450
LmxM.17.0600	0.000443332	0.745472	0.106	0.081	1	3_1 (late lep/hap)	LmxM.17.0600
LmxM.03.0780	0.000451035	0.433977	0.271	0.227	1	3_1 (late lep/hap)	LmxM.03.0780
LmxM.33.1030	0.000452343	0.66208	0.155	0.115	1	3_1 (late lep/hap)	LmxM.33.1030
LmxM.15.1180	0.000454956	0.380239	0.158	0.152	1	3_1 (late lep/hap)	LmxM.15.1180
LmxM.18.0130	0.000455718	0.629001	0.152	0.11	1	3_1 (late lep/hap)	LmxM.18.0130
LmxM.36.5860	0.000458149	0.469294	0.165	0.142	1	3_1 (late lep/hap)	LmxM.36.5860
LmxM.32.07921	0.000461539	0.503399	0.246	0.191	1	3_1 (late lep/hap)	LmxM.32.0792
LmxM.31.0160	0.000466763	0.501674	0.117	0.113	1	3_1 (late lep/hap)	LmxM.31.0160
LmxM.07.0520	0.000479282	0.536294	0.213	0.178	1	3_1 (late lep/hap)	LmxM.07.0520
LmxM.02.0370	0.000489242	0.390303	0.16	0.163	1	3_1 (late lep/hap)	LmxM.02.0370
LmxM.23.0880	0.00049132	0.535119	0.14	0.124	1	3_1 (late lep/hap)	LmxM.23.0880
LmxM.29.0380	0.000494776	0.381783	0.175	0.166	1	3_1 (late lep/hap)	LmxM.29.0380
LmxM.11.0500	0.000496013	0.265912	0.107	0.117	1	3_1 (late lep/hap)	LmxM.11.0500
LmxM.33.2480	0.000497918	0.614497	0.111	0.097	1	3_1 (late lep/hap)	LmxM.33.2480
LmxM.36.6160	0.00049848	0.529664	0.107	0.099	1	3_1 (late lep/hap)	LmxM.36.6160
LmxM.36.2080	0.000511527	0.326208	0.122	0.135	1	3_1 (late lep/hap)	LmxM.36.2080
LmxM.15.0160	0.000511539	0.330663	0.13	0.132	1	3_1 (late lep/hap)	LmxM.15.0160
LmxM.03.0350	0.000518608	0.44631	0.243	0.199	1	3_1 (late lep/hap)	LmxM.03.0350
LmxM.09.0090	0.000519873	0.765385	0.112	0.075	1	3_1 (late lep/hap)	LmxM.09.0090
LmxM.32.2090	0.000527501	0.458865	0.142	0.129	1	3_1 (late lep/hap)	LmxM.32.2090
LmxM.27.1350	0.000534124	0.276689	0.102	0.11	1	3_1 (late lep/hap)	LmxM.27.1350
LmxM.24.0840	0.000535924	0.669404	0.107	0.092	1	3_1 (late lep/hap)	LmxM.24.0840
LmxM.19.0270	0.000537188	0.721252	0.13	0.094	1	3_1 (late lep/hap)	LmxM.19.0270
LmxM.19.0620	0.000541071	0.275698	0.114	0.127	1	3_1 (late lep/hap)	LmxM.19.0620
LmxM.31.0477	0.000543995	0.866892	0.104	0.066	1	3_1 (late lep/hap)	LmxM.31.0477
LmxM.33.2820	0.000556593	0.699763	0.109	0.082	1	3_1 (late lep/hap)	LmxM.33.2820
LmxM.26.2510	0.000558375	0.519678	0.112	0.102	1	3_1 (late lep/hap)	LmxM.26.2510
LmxM.20.0705	0.000564274	0.604218	0.157	0.116	1	3_1 (late lep/hap)	LmxM.20.0705
LmxM.21.0870	0.000568408	0.76488	0.104	0.063	1	3_1 (late lep/hap)	LmxM.21.0870
LmxM.29.1610	0.000575814	0.463701	0.16	0.152	1	3_1 (late lep/hap)	LmxM.29.1610
LmxM.08-29.2100	0.000579311	0.487015	0.229	0.185	1	3_1 (late lep/hap)	LmxM.08-29.2100
LmxM.18.1090	0.00058006	0.682519	0.135	0.104	1	3_1 (late lep/hap)	LmxM.18.1090
LmxM.30.2530	0.000584695	0.633548	0.134	0.109	1	3_1 (late lep/hap)	LmxM.30.2530
LmxM.34.0630	0.000590703	0.471841	0.135	0.122	1	3_1 (late lep/hap)	LmxM.34.0630
LmxM.22.1610	0.000602433	0.422069	0.248	0.219	1	3_1 (late lep/hap)	LmxM.22.1610
LmxM.23.1267	0.000606172	0.646755	0.125	0.079	1	3_1 (late lep/hap)	LmxM.23.1267
LmxM.14.0790	0.000608332	0.451633	0.228	0.192	1	3_1 (late lep/hap)	LmxM.14.0790
LmxM.30.2150	0.000612407	0.457969	0.205	0.175	1	3_1 (late lep/hap)	LmxM.30.2150
LmxM.33.3410	0.000615301	0.467236	0.246	0.206	1	3_1 (late lep/hap)	LmxM.33.3410
LmxM.18.0650	0.000616057	0.621582	0.152	0.122	1	3_1 (late lep/hap)	LmxM.18.0650
LmxM.27.1070	0.000636235	0.340152	0.186	0.187	1	3_1 (late lep/hap)	LmxM.27.1070
LmxM.30.2420	0.000641016	0.819682	0.102	0.069	1	3_1 (late lep/hap)	LmxM.30.2420
LmxM.31.1160	0.00064285	0.382897	0.19	0.199	1	3_1 (late lep/hap)	LmxM.31.1160
LmxM.23.0830	0.00065112	0.273604	0.119	0.13	1	3_1 (late lep/hap)	LmxM.23.0830
LmxM.31.2770	0.000653638	0.428057	0.208	0.189	1	3_1 (late lep/hap)	LmxM.31.2770
LmxM.19.0920	0.000655314	0.726858	0.116	0.088	1	3_1 (late lep/hap)	LmxM.19.0920
LmxM.07.0760	0.000657881	0.508339	0.117	0.104	1	3_1 (late lep/hap)	LmxM.07.0760
LmxM.13.00701	0.000667005	0.643811	0.14	0.105	1	3_1 (late lep/hap)	LmxM.13.0070
LmxM.27.2170	0.00066765	0.682683	0.13	0.101	1	3_1 (late lep/hap)	LmxM.27.2170
LmxM.08-29.2280	0.000678034	0.355163	0.094	0.1	1	3_1 (late lep/hap)	LmxM.08-29.2280
LmxM.30.03301	0.000681193	0.259448	0.31	0.3	1	3_1 (late lep/hap)	LmxM.30.0330
LmxM.24.1070	0.000728436	0.306766	0.129	0.142	1	3_1 (late lep/hap)	LmxM.24.1070
LmxM.33.1390	0.000771472	0.263625	0.16	0.17	1	3_1 (late lep/hap)	LmxM.33.1390
LmxM.25.0550	0.000775405	0.528926	0.111	0.096	1	3_1 (late lep/hap)	LmxM.25.0550
LmxM.27.1640	0.000787235	0.514089	0.173	0.146	1	3_1 (late lep/hap)	LmxM.27.1640
LmxM.36.3190	0.000791782	0.572126	0.172	0.142	1	3_1 (late lep/hap)	LmxM.36.3190
LmxM.04.0090	0.000792644	0.575253	0.144	0.12	1	3_1 (late lep/hap)	LmxM.04.0090
LmxM.13.0410	0.00080221	0.252045	0.124	0.129	1	3_1 (late lep/hap)	LmxM.13.0410
LmxM.25.0470	0.000823379	0.31134	0.193	0.192	1	3_1 (late lep/hap)	LmxM.25.0470
LmxM.31.2550	0.00083486	0.599956	0.147	0.112	1	3_1 (late lep/hap)	LmxM.31.2550
LmxM.33.0610	0.000840982	0.393182	0.215	0.191	1	3_1 (late lep/hap)	LmxM.33.0610
LmxM.31.3200	0.000841095	0.551814	0.16	0.13	1	3_1 (late lep/hap)	LmxM.31.3200
LmxM.25.24402	0.000849034	0.572081	0.165	0.116	1	3_1 (late lep/hap)	LmxM.25.2440
LmxM.24.1430	0.000857075	0.404251	0.274	0.236	1	3_1 (late lep/hap)	LmxM.24.1430
LmxM.30.3160	0.000861267	0.380138	0.178	0.17	1	3_1 (late lep/hap)	LmxM.30.3160
LmxM.31.3160	0.000870677	0.326241	0.185	0.179	1	3_1 (late lep/hap)	LmxM.31.3160
LmxM.30.1710	0.000870983	0.585153	0.152	0.123	1	3_1 (late lep/hap)	LmxM.30.1710
LmxM.09.0460	0.000892732	0.528199	0.206	0.175	1	3_1 (late lep/hap)	LmxM.09.0460
LmxM.21.0380	0.000901724	0.380044	0.129	0.127	1	3_1 (late lep/hap)	LmxM.21.0380
LmxM.32.1010	0.000904478	0.362666	0.188	0.189	1	3_1 (late lep/hap)	LmxM.32.1010
LmxM.22.1420	0.000905159	0.251128	0.092	0.104	1	3_1 (late lep/hap)	LmxM.22.1420
LmxM.19.1550	0.000908455	0.509892	0.114	0.103	1	3_1 (late lep/hap)	LmxM.19.1550
LmxM.05.0370	0.000909044	0.560262	0.122	0.101	1	3_1 (late lep/hap)	LmxM.05.0370
LmxM.22.1540	0.000913879	0.252375	0.183	0.189	1	3_1 (late lep/hap)	LmxM.22.1540
LmxM.30.2200	0.000917325	0.767973	0.101	0.071	1	3_1 (late lep/hap)	LmxM.30.2200
LmxM.13.0620	0.000927335	0.449999	0.132	0.124	1	3_1 (late lep/hap)	LmxM.13.0620
LmxM.09.1180	0.000929469	0.571477	0.17	0.136	1	3_1 (late lep/hap)	LmxM.09.1180
LmxM.31.1390	0.000932514	0.584867	0.152	0.116	1	3_1 (late lep/hap)	LmxM.31.1390
LmxM.04.0500	0.000935047	0.458166	0.248	0.207	1	3_1 (late lep/hap)	LmxM.04.0500
LmxM.29.0580	0.000942767	0.375038	0.13	0.125	1	3_1 (late lep/hap)	LmxM.29.0580
LmxM.27.1940	0.000946782	0.262391	0.124	0.132	1	3_1 (late lep/hap)	LmxM.27.1940
LmxM.21.0530	0.000946874	0.59494	0.12	0.099	1	3_1 (late lep/hap)	LmxM.21.0530
LmxM.23.1480	0.000958591	0.268154	0.21	0.212	1	3_1 (late lep/hap)	LmxM.23.1480
LmxM.25.0600	0.00097065	0.452878	0.162	0.141	1	3_1 (late lep/hap)	LmxM.25.0600
LmxM.27.1990	0.000978865	0.604919	0.12	0.099	1	3_1 (late lep/hap)	LmxM.27.1990
LmxM.24.1150	0.00098059	0.586268	0.122	0.108	1	3_1 (late lep/hap)	LmxM.24.1150
LmxM.13.1680	0.000987936	0.667878	0.104	0.08	1	3_1 (late lep/hap)	LmxM.13.1680
LmxM.06.0460	0.00098805	0.385784	0.127	0.125	1	3_1 (late lep/hap)	LmxM.06.0460
LmxM.21.0880	0.000992036	0.373837	0.149	0.141	1	3_1 (late lep/hap)	LmxM.21.0880
LmxM.03.0820	0.00100148	0.656386	0.101	0.081	1	3_1 (late lep/hap)	LmxM.03.0820
LmxM.32.0950	0.00100909	0.66742	0.134	0.093	1	3_1 (late lep/hap)	LmxM.32.0950
LmxM.16.1640	0.00101155	0.5976	0.167	0.139	1	3_1 (late lep/hap)	LmxM.16.1640
LmxM.34.5200	0.00101194	0.558847	0.158	0.109	1	3_1 (late lep/hap)	LmxM.34.5200
LmxM.19.0750	0.00101293	0.269104	0.101	0.116	1	3_1 (late lep/hap)	LmxM.19.0750
LmxM.31.0330	0.00101717	0.552285	0.167	0.141	1	3_1 (late lep/hap)	LmxM.31.0330
LmxM.30.0090	0.0010184	0.603508	0.167	0.122	1	3_1 (late lep/hap)	LmxM.30.0090
LmxM.29.0240	0.00102337	0.564117	0.109	0.092	1	3_1 (late lep/hap)	LmxM.29.0240
LmxM.31.0230	0.0010451	0.282493	0.554	0.525	1	3_1 (late lep/hap)	LmxM.31.0230
LmxM.36.5970	0.00104624	0.563195	0.157	0.126	1	3_1 (late lep/hap)	LmxM.36.5970
LmxM.29.2260	0.00104821	0.328525	0.185	0.183	1	3_1 (late lep/hap)	LmxM.29.2260
LmxM.36.2700	0.00105205	0.255263	0.135	0.144	1	3_1 (late lep/hap)	LmxM.36.2700
LmxM.24.0160	0.00106106	0.599592	0.129	0.1	1	3_1 (late lep/hap)	LmxM.24.0160
LmxM.23.1380	0.00106737	0.750573	0.104	0.076	1	3_1 (late lep/hap)	LmxM.23.1380
LmxM.16.0700	0.0010906	0.361614	0.111	0.112	1	3_1 (late lep/hap)	LmxM.16.0700
LmxM.08.0930	0.00110072	0.811403	0.107	0.081	1	3_1 (late lep/hap)	LmxM.08.0930
LmxM.23.0210	0.00112756	0.435734	0.221	0.193	1	3_1 (late lep/hap)	LmxM.23.0210
LmxM.03.0490	0.0011315	0.584872	0.149	0.112	1	3_1 (late lep/hap)	LmxM.03.0490
LmxM.15.0610	0.00114077	0.588513	0.155	0.124	1	3_1 (late lep/hap)	LmxM.15.0610
LmxM.34.3100	0.00114135	0.336114	0.297	0.286	1	3_1 (late lep/hap)	LmxM.34.3100
LmxM.13.0500	0.00115499	0.291817	0.277	0.257	1	3_1 (late lep/hap)	LmxM.13.0500
LmxM.08-29.1230	0.00117358	0.410395	0.215	0.184	1	3_1 (late lep/hap)	LmxM.08-29.1230
LmxM.10.0810	0.00118952	0.404982	0.101	0.097	1	3_1 (late lep/hap)	LmxM.10.0810
LmxM.18.1530	0.00119745	0.447952	0.188	0.169	1	3_1 (late lep/hap)	LmxM.18.1530
LmxM.10.1300	0.00119956	0.277804	0.639	0.586	1	3_1 (late lep/hap)	LmxM.10.1300
LmxM.32.2170	0.001209	0.594165	0.137	0.108	1	3_1 (late lep/hap)	LmxM.32.2170
LmxM.18.1330	0.00121637	0.595088	0.172	0.13	1	3_1 (late lep/hap)	LmxM.18.1330
LmxM.17.0990	0.0012545	0.41465	0.234	0.216	1	3_1 (late lep/hap)	LmxM.17.0990
LmxM.34.0450	0.00126875	0.673375	0.14	0.106	1	3_1 (late lep/hap)	LmxM.34.0450
LmxM.29.0610	0.00127274	0.525327	0.144	0.128	1	3_1 (late lep/hap)	LmxM.29.0610
LmxM.34.0780	0.0012731	0.519918	0.124	0.105	1	3_1 (late lep/hap)	LmxM.34.0780
LmxM.25.0230	0.00129532	0.562531	0.147	0.116	1	3_1 (late lep/hap)	LmxM.25.0230
LmxM.04.0520	0.00130627	0.3808	0.137	0.127	1	3_1 (late lep/hap)	LmxM.04.0520
LmxM.36.6110	0.00131527	0.587502	0.125	0.098	1	3_1 (late lep/hap)	LmxM.36.6110
LmxM.29.2430	0.00132144	0.486147	0.145	0.128	1	3_1 (late lep/hap)	LmxM.29.2430
LmxM.33.0590	0.00133348	0.380496	0.101	0.107	1	3_1 (late lep/hap)	LmxM.33.0590
LmxM.32.0400	0.00133569	0.350281	0.116	0.117	1	3_1 (late lep/hap)	LmxM.32.0400
LmxM.11.0320	0.00135236	0.379967	0.127	0.12	1	3_1 (late lep/hap)	LmxM.11.0320
LmxM.31.0985	0.00136613	0.352077	0.129	0.132	1	3_1 (late lep/hap)	LmxM.31.0985
LmxM.34.2020	0.00138501	0.299638	0.109	0.114	1	3_1 (late lep/hap)	LmxM.34.2020
LmxM.30.1050	0.00138515	0.324692	0.361	0.315	1	3_1 (late lep/hap)	LmxM.30.1050
LmxM.30.2280	0.001388	0.49829	0.102	0.09	1	3_1 (late lep/hap)	LmxM.30.2280
LmxM.05.0060	0.00138981	0.302121	0.125	0.128	1	3_1 (late lep/hap)	LmxM.05.0060
LmxM.14.0040	0.00145528	0.39123	0.134	0.136	1	3_1 (late lep/hap)	LmxM.14.0040
LmxM.33.3570	0.00146745	0.639017	0.119	0.093	1	3_1 (late lep/hap)	LmxM.33.3570
LmxM.26.2160	0.00146838	0.763993	0.106	0.071	1	3_1 (late lep/hap)	LmxM.26.2160
LmxM.14.0410	0.00150448	0.415205	0.107	0.112	1	3_1 (late lep/hap)	LmxM.14.0410
LmxM.11.0030	0.00151449	0.650627	0.101	0.079	1	3_1 (late lep/hap)	LmxM.11.0030
LmxM.12.0630	0.00153848	0.39041	0.251	0.223	1	3_1 (late lep/hap)	LmxM.12.0630
LmxM.16.1230	0.00155728	0.264017	0.325	0.323	1	3_1 (late lep/hap)	LmxM.16.1230
LmxM.04.0550	0.00155985	0.463931	0.186	0.161	1	3_1 (late lep/hap)	LmxM.04.0550
LmxM.06.1260	0.00156611	0.280776	0.586	0.529	1	3_1 (late lep/hap)	LmxM.06.1260
LmxM.31.0300	0.0015755	0.522357	0.153	0.129	1	3_1 (late lep/hap)	LmxM.31.0300
LmxM.14.0810	0.0015988	0.565397	0.15	0.124	1	3_1 (late lep/hap)	LmxM.14.0810
LmxM.18.0070	0.00160305	0.416571	0.116	0.115	1	3_1 (late lep/hap)	LmxM.18.0070
LmxM.25.2050	0.00160934	0.467453	0.114	0.103	1	3_1 (late lep/hap)	LmxM.25.2050
LmxM.36.2035	0.00164555	0.424651	0.165	0.154	1	3_1 (late lep/hap)	LmxM.36.2035
LmxM.36.0640	0.00164594	0.419885	0.106	0.097	1	3_1 (late lep/hap)	LmxM.36.0640
LmxM.13.0850	0.00164685	0.613585	0.13	0.102	1	3_1 (late lep/hap)	LmxM.13.0850
LmxM.07.0330	0.00165971	0.491731	0.114	0.107	1	3_1 (late lep/hap)	LmxM.07.0330
LmxM.30.1210	0.00166527	0.332555	0.356	0.315	1	3_1 (late lep/hap)	LmxM.30.1210
LmxM.30.2590	0.00168033	0.434849	0.158	0.15	1	3_1 (late lep/hap)	LmxM.30.2590
LmxM.23.0260	0.00171878	0.284063	0.14	0.148	1	3_1 (late lep/hap)	LmxM.23.0260
LmxM.29.1450	0.00173223	0.596954	0.117	0.095	1	3_1 (late lep/hap)	LmxM.29.1450
LmxM.26.0720	0.00174649	0.724931	0.137	0.1	1	3_1 (late lep/hap)	LmxM.26.0720
LmxM.11.0100	0.00174782	0.405489	0.238	0.204	1	3_1 (late lep/hap)	LmxM.11.0100
LmxM.33.1230	0.00175715	0.744663	0.101	0.07	1	3_1 (late lep/hap)	LmxM.33.1230
LmxM.30.1040	0.00177081	0.316164	0.124	0.122	1	3_1 (late lep/hap)	LmxM.30.1040
LmxM.24.1470	0.00181236	0.312747	0.185	0.18	1	3_1 (late lep/hap)	LmxM.24.1470
LmxM.29.1760	0.00181325	0.581557	0.117	0.093	1	3_1 (late lep/hap)	LmxM.29.1760
LmxM.29.3190	0.00182458	0.373593	0.155	0.145	1	3_1 (late lep/hap)	LmxM.29.3190
LmxM.28.2410	0.00184398	0.35905	0.12	0.118	1	3_1 (late lep/hap)	LmxM.28.2410
LmxM.36.4710	0.001874	0.370032	0.122	0.119	1	3_1 (late lep/hap)	LmxM.36.4710
LmxM.12.0200	0.00188485	0.527971	0.106	0.091	1	3_1 (late lep/hap)	LmxM.12.0200
LmxM.20.0570	0.00188716	0.506753	0.101	0.086	1	3_1 (late lep/hap)	LmxM.20.0570
LmxM.28.0050	0.0018907	0.674877	0.109	0.08	1	3_1 (late lep/hap)	LmxM.28.0050
LmxM.22.0760	0.00191765	0.299956	0.203	0.197	1	3_1 (late lep/hap)	LmxM.22.0760
LmxM.11.1080	0.00196396	0.453237	0.167	0.147	1	3_1 (late lep/hap)	LmxM.11.1080
LmxM.36.1490	0.00198462	0.348986	0.109	0.117	1	3_1 (late lep/hap)	LmxM.36.1490
LmxM.33.2570	0.00198873	0.462553	0.183	0.149	1	3_1 (late lep/hap)	LmxM.33.2570
LmxM.10.1130	0.00200954	0.4906	0.183	0.15	1	3_1 (late lep/hap)	LmxM.10.1130
LmxM.14.0800	0.00202693	0.388782	0.147	0.132	1	3_1 (late lep/hap)	LmxM.14.0800
LmxM.36.1700	0.00204298	0.310907	0.183	0.176	1	3_1 (late lep/hap)	LmxM.36.1700
LmxM.34.3530	0.00205937	0.640154	0.109	0.088	1	3_1 (late lep/hap)	LmxM.34.3530
LmxM.08-29.0660	0.00208189	0.49451	0.137	0.12	1	3_1 (late lep/hap)	LmxM.08-29.0660
LmxM.07.0160	0.00208647	0.310597	0.112	0.114	1	3_1 (late lep/hap)	LmxM.07.0160
LmxM.34.3950	0.00211339	0.319913	0.18	0.178	1	3_1 (late lep/hap)	LmxM.34.3950
LmxM.19.0510	0.00214435	0.569081	0.147	0.111	1	3_1 (late lep/hap)	LmxM.19.0510
LmxM.11.0890	0.00215073	0.608948	0.132	0.11	1	3_1 (late lep/hap)	LmxM.11.0890
LmxM.28.1690	0.00216572	0.677249	0.129	0.097	1	3_1 (late lep/hap)	LmxM.28.1690
LmxM.22.1330	0.00217252	0.511274	0.168	0.129	1	3_1 (late lep/hap)	LmxM.22.1330
LmxM.12.0380	0.00222107	0.43789	0.251	0.208	1	3_1 (late lep/hap)	LmxM.12.0380
LmxM.30.0010	0.00228027	0.312009	0.455	0.389	1	3_1 (late lep/hap)	LmxM.30.0010
LmxM.19.0700	0.00228312	0.344661	0.186	0.174	1	3_1 (late lep/hap)	LmxM.19.0700
LmxM.18.0970	0.00230255	0.582029	0.13	0.103	1	3_1 (late lep/hap)	LmxM.18.0970
LmxM.33.0880	0.00230345	0.479051	0.107	0.097	1	3_1 (late lep/hap)	LmxM.33.0880
LmxM.09.0540	0.00232047	0.646513	0.125	0.094	1	3_1 (late lep/hap)	LmxM.09.0540
LmxM.31.0560	0.0023376	0.514632	0.19	0.144	1	3_1 (late lep/hap)	LmxM.31.0560
LmxM.33.3870	0.00235276	0.541319	0.125	0.11	1	3_1 (late lep/hap)	LmxM.33.3870
LmxM.36.6690	0.0024123	0.334163	0.185	0.174	1	3_1 (late lep/hap)	LmxM.36.6690
LmxM.36.1470	0.00241273	0.478832	0.112	0.104	1	3_1 (late lep/hap)	LmxM.36.1470
LmxM.09.1160	0.00243447	0.618758	0.117	0.088	1	3_1 (late lep/hap)	LmxM.09.1160
LmxM.34.1180	0.00247522	0.32462	0.252	0.232	1	3_1 (late lep/hap)	LmxM.34.1180
LmxM.34.52401	0.00248392	0.489463	0.19	0.154	1	3_1 (late lep/hap)	LmxM.34.5240
LmxM.08.1190	0.00250569	0.454773	0.168	0.145	1	3_1 (late lep/hap)	LmxM.08.1190
LmxM.31.2910	0.0025333	0.369681	0.162	0.153	1	3_1 (late lep/hap)	LmxM.31.2910
LmxM.17.1060	0.00256569	0.44771	0.153	0.131	1	3_1 (late lep/hap)	LmxM.17.1060
LmxM.28.1995	0.00257189	0.475257	0.177	0.144	1	3_1 (late lep/hap)	LmxM.28.1995
LmxM.36.0400	0.00258866	0.394886	0.116	0.11	1	3_1 (late lep/hap)	LmxM.36.0400
LmxM.10.0630	0.0026038	0.545928	0.104	0.088	1	3_1 (late lep/hap)	LmxM.10.0630
LmxM.27.0700	0.00261245	0.339149	0.097	0.103	1	3_1 (late lep/hap)	LmxM.27.0700
LmxM.03.0020	0.00261938	0.624163	0.134	0.107	1	3_1 (late lep/hap)	LmxM.03.0020
LmxM.36.1240	0.00262436	0.533555	0.132	0.107	1	3_1 (late lep/hap)	LmxM.36.1240
LmxM.20.0350	0.00262849	0.499554	0.129	0.115	1	3_1 (late lep/hap)	LmxM.20.0350
LmxM.25.1920	0.00266296	0.387205	0.119	0.11	1	3_1 (late lep/hap)	LmxM.25.1920
LmxM.31.0550	0.00266769	0.285263	0.102	0.105	1	3_1 (late lep/hap)	LmxM.31.0550
LmxM.34.1420	0.00271529	0.259044	0.2	0.201	1	3_1 (late lep/hap)	LmxM.34.1420
LmxM.36.6030	0.00275086	0.4509	0.182	0.155	1	3_1 (late lep/hap)	LmxM.36.6030
LmxM.26.19901	0.00277857	0.435399	0.215	0.17	1	3_1 (late lep/hap)	LmxM.26.1990
LmxM.27.19301	0.00277988	0.470106	0.167	0.119	1	3_1 (late lep/hap)	LmxM.27.1930
LmxM.34.4900	0.00281248	0.655703	0.114	0.08	1	3_1 (late lep/hap)	LmxM.34.4900
LmxM.16.1070	0.00283214	0.549952	0.157	0.121	1	3_1 (late lep/hap)	LmxM.16.1070
LmxM.03.0030	0.002835	0.39289	0.158	0.144	1	3_1 (late lep/hap)	LmxM.03.0030
LmxM.08.0520	0.00301132	0.287076	0.175	0.167	1	3_1 (late lep/hap)	LmxM.08.0520
LmxM.18.1120	0.00304045	0.374218	0.162	0.149	1	3_1 (late lep/hap)	LmxM.18.1120
LmxM.36.1600	0.00305421	0.436454	0.16	0.142	1	3_1 (late lep/hap)	LmxM.36.1600
LmxM.31.2760	0.00306428	0.436679	0.122	0.111	1	3_1 (late lep/hap)	LmxM.31.2760
LmxM.06.0120	0.00308424	0.334845	0.257	0.238	1	3_1 (late lep/hap)	LmxM.06.0120
LmxM.17.0240	0.00310056	0.284519	0.178	0.174	1	3_1 (late lep/hap)	LmxM.17.0240
LmxM.07.0260	0.00313252	0.252091	0.099	0.108	1	3_1 (late lep/hap)	LmxM.07.0260
LmxM.24.1120	0.00317235	0.371581	0.101	0.096	1	3_1 (late lep/hap)	LmxM.24.1120
LmxM.20.1690	0.00318575	0.512169	0.102	0.092	1	3_1 (late lep/hap)	LmxM.20.1690
LmxM.07.0740	0.00320742	0.46696	0.158	0.128	1	3_1 (late lep/hap)	LmxM.07.0740
LmxM.36.1220	0.00321106	0.391259	0.203	0.183	1	3_1 (late lep/hap)	LmxM.36.1220
LmxM.29.3060	0.00323553	0.338012	0.185	0.17	1	3_1 (late lep/hap)	LmxM.29.3060
LmxM.09.0380	0.00326086	0.258656	0.122	0.128	1	3_1 (late lep/hap)	LmxM.09.0380
LmxM.26.0730	0.00326833	0.434519	0.186	0.138	1	3_1 (late lep/hap)	LmxM.26.0730
LmxM.33.3260	0.00328822	0.360966	0.127	0.126	1	3_1 (late lep/hap)	LmxM.33.3260
LmxM.36.2480	0.0032905	0.402765	0.12	0.114	1	3_1 (late lep/hap)	LmxM.36.2480
LmxM.29.2960	0.00330566	0.358459	0.163	0.148	1	3_1 (late lep/hap)	LmxM.29.2960
LmxM.19.0980	0.00334344	0.422798	0.167	0.146	1	3_1 (late lep/hap)	LmxM.19.0980
LmxM.22.1500	0.00335256	0.447971	0.114	0.116	1	3_1 (late lep/hap)	LmxM.22.1500
LmxM.26.2370	0.00339367	0.460696	0.224	0.199	1	3_1 (late lep/hap)	LmxM.26.2370
LmxM.21.0825	0.00341463	0.392849	0.208	0.178	1	3_1 (late lep/hap)	LmxM.21.0825
LmxM.04.0410	0.00349381	0.468112	0.114	0.103	1	3_1 (late lep/hap)	LmxM.04.0410
LmxM.12.0300	0.00364702	0.349086	0.145	0.141	1	3_1 (late lep/hap)	LmxM.12.0300
LmxM.36.3850	0.00367846	0.459734	0.132	0.121	1	3_1 (late lep/hap)	LmxM.36.3850
LmxM.10.05101	0.00368948	0.361303	0.238	0.197	1	3_1 (late lep/hap)	LmxM.10.0510
LmxM.33.3620	0.0037108	0.329279	0.109	0.11	1	3_1 (late lep/hap)	LmxM.33.3620
LmxM.06.0260	0.00376466	0.344932	0.167	0.153	1	3_1 (late lep/hap)	LmxM.06.0260
LmxM.21.1270	0.00381757	0.523791	0.14	0.112	1	3_1 (late lep/hap)	LmxM.21.1270
LmxM.08-29.2560	0.00381928	0.480669	0.162	0.125	1	3_1 (late lep/hap)	LmxM.08-29.2560
LmxM.12.1320	0.00393488	0.471558	0.102	0.106	1	3_1 (late lep/hap)	LmxM.12.1320
LmxM.28.0080	0.00398783	0.453864	0.191	0.155	1	3_1 (late lep/hap)	LmxM.28.0080
LmxM.23.1010	0.00399234	0.495774	0.119	0.103	1	3_1 (late lep/hap)	LmxM.23.1010
LmxM.23.0280	0.00403498	0.603747	0.124	0.093	1	3_1 (late lep/hap)	LmxM.23.0280
LmxM.29.2440	0.00405586	0.47607	0.172	0.131	1	3_1 (late lep/hap)	LmxM.29.2440
LmxM.08-29.2050	0.00412839	0.324442	0.117	0.114	1	3_1 (late lep/hap)	LmxM.08-29.2050
LmxM.07.0920	0.00413905	0.405675	0.163	0.157	1	3_1 (late lep/hap)	LmxM.07.0920
LmxM.36.6070	0.00417025	0.312602	0.153	0.146	1	3_1 (late lep/hap)	LmxM.36.6070
LmxM.33.2500	0.00417878	0.568367	0.14	0.103	1	3_1 (late lep/hap)	LmxM.33.2500
LmxM.25.1160	0.00419057	0.382977	0.137	0.123	1	3_1 (late lep/hap)	LmxM.25.1160
LmxM.36.3090	0.00425563	0.524117	0.14	0.118	1	3_1 (late lep/hap)	LmxM.36.3090
LmxM.36.4330	0.00426828	0.510254	0.12	0.103	1	3_1 (late lep/hap)	LmxM.36.4330
LmxM.28.1900	0.00428261	0.376442	0.186	0.168	1	3_1 (late lep/hap)	LmxM.28.1900
LmxM.27.0690	0.00432439	0.315221	0.16	0.166	1	3_1 (late lep/hap)	LmxM.27.0690
LmxM.34.2770	0.00440116	0.62792	0.117	0.104	1	3_1 (late lep/hap)	LmxM.34.2770
LmxM.11.1160	0.00445061	0.317336	0.223	0.202	1	3_1 (late lep/hap)	LmxM.11.1160
LmxM.36.3320	0.00447452	0.4024	0.107	0.1	1	3_1 (late lep/hap)	LmxM.36.3320
LmxM.14.0990	0.00450789	0.3007	0.13	0.127	1	3_1 (late lep/hap)	LmxM.14.0990
LmxM.16.1560	0.00458534	0.464138	0.129	0.108	1	3_1 (late lep/hap)	LmxM.16.1560
LmxM.11.0940	0.00467208	0.361517	0.144	0.133	1	3_1 (late lep/hap)	LmxM.11.0940
LmxM.34.0800	0.00470358	0.491795	0.17	0.127	1	3_1 (late lep/hap)	LmxM.34.0800
LmxM.31.0960	0.00482192	0.273036	0.257	0.245	1	3_1 (late lep/hap)	LmxM.31.0960
LmxM.32.2790	0.00483569	0.395403	0.122	0.11	1	3_1 (late lep/hap)	LmxM.32.2790
LmxM.33.2350	0.0048743	0.251206	0.097	0.102	1	3_1 (late lep/hap)	LmxM.33.2350
LmxM.27.2070	0.00489487	0.423104	0.109	0.106	1	3_1 (late lep/hap)	LmxM.27.2070
LmxM.26.1720	0.00492802	0.513699	0.142	0.113	1	3_1 (late lep/hap)	LmxM.26.1720
LmxM.16.1510	0.0049875	0.561055	0.147	0.117	1	3_1 (late lep/hap)	LmxM.16.1510
LmxM.30.2520	0.00505049	0.437056	0.167	0.14	1	3_1 (late lep/hap)	LmxM.30.2520
LmxM.31.1920	0.00514233	0.299672	0.219	0.211	1	3_1 (late lep/hap)	LmxM.31.1920
LmxM.14.1460	0.00521577	0.552967	0.201	0.163	1	3_1 (late lep/hap)	LmxM.14.1460
LmxM.21.1370	0.00527499	0.598855	0.116	0.087	1	3_1 (late lep/hap)	LmxM.21.1370
LmxM.23.0220	0.00543417	0.307805	0.178	0.177	1	3_1 (late lep/hap)	LmxM.23.0220
LmxM.14.0910	0.00546013	0.378786	0.17	0.155	1	3_1 (late lep/hap)	LmxM.14.0910
LmxM.07.1150	0.00560409	0.262692	0.251	0.236	1	3_1 (late lep/hap)	LmxM.07.1150
LmxM.16.0380	0.00562814	0.295504	0.152	0.147	1	3_1 (late lep/hap)	LmxM.16.0380
LmxM.25.0810	0.00572715	0.37463	0.145	0.138	1	3_1 (late lep/hap)	LmxM.25.0810
LmxM.34.0790	0.00581956	0.564219	0.112	0.099	1	3_1 (late lep/hap)	LmxM.34.0790
LmxM.30.1480	0.00582113	0.358338	0.198	0.183	1	3_1 (late lep/hap)	LmxM.30.1480
LmxM.06.0850	0.00583468	0.36375	0.196	0.17	1	3_1 (late lep/hap)	LmxM.06.0850
LmxM.33.0580	0.00586318	0.534223	0.125	0.103	1	3_1 (late lep/hap)	LmxM.33.0580
LmxM.24.0260	0.00594296	0.433397	0.149	0.128	1	3_1 (late lep/hap)	LmxM.24.0260
LmxM.34.2810	0.00594388	0.352131	0.269	0.232	1	3_1 (late lep/hap)	LmxM.34.2810
LmxM.31.2220	0.00600028	0.36247	0.239	0.212	1	3_1 (late lep/hap)	LmxM.31.2220
LmxM.08-29.1060	0.00603169	0.539881	0.104	0.082	1	3_1 (late lep/hap)	LmxM.08-29.1060
LmxM.33.1270	0.00603583	0.616183	0.12	0.085	1	3_1 (late lep/hap)	LmxM.33.1270
LmxM.36.4620	0.00604924	0.367108	0.137	0.128	1	3_1 (late lep/hap)	LmxM.36.4620
LmxM.26.2490	0.00609691	0.367698	0.124	0.113	1	3_1 (late lep/hap)	LmxM.26.2490
LmxM.32.1710	0.0060986	0.456832	0.185	0.155	1	3_1 (late lep/hap)	LmxM.32.1710
LmxM.27.1920	0.00613437	0.581619	0.102	0.082	1	3_1 (late lep/hap)	LmxM.27.1920
LmxM.11.1320	0.00613517	0.544211	0.116	0.093	1	3_1 (late lep/hap)	LmxM.11.1320
LmxM.17.0880	0.00618656	0.581178	0.124	0.096	1	3_1 (late lep/hap)	LmxM.17.0880
LmxM.26.1260	0.00638567	0.37406	0.243	0.198	1	3_1 (late lep/hap)	LmxM.26.1260
LmxM.05.0650	0.00644352	0.584724	0.134	0.103	1	3_1 (late lep/hap)	LmxM.05.0650
LmxM.13.0670	0.00650345	0.335799	0.152	0.148	1	3_1 (late lep/hap)	LmxM.13.0670
LmxM.32.2630	0.006546	0.485848	0.107	0.094	1	3_1 (late lep/hap)	LmxM.32.2630
LmxM.36.1955	0.00664806	0.326398	0.112	0.111	1	3_1 (late lep/hap)	LmxM.36.1955
LmxM.25.2375	0.00667114	0.326932	0.414	0.385	1	3_1 (late lep/hap)	LmxM.25.2375
LmxM.16.0710	0.0067188	0.493999	0.129	0.106	1	3_1 (late lep/hap)	LmxM.16.0710
LmxM.36.1810	0.00685883	0.327194	0.155	0.145	1	3_1 (late lep/hap)	LmxM.36.1810
LmxM.08-29.1520	0.0068615	0.552818	0.13	0.093	1	3_1 (late lep/hap)	LmxM.08-29.1520
LmxM.15.0770	0.00695096	0.344248	0.201	0.177	1	3_1 (late lep/hap)	LmxM.15.0770
LmxM.03.0410	0.00701393	0.300683	0.178	0.18	1	3_1 (late lep/hap)	LmxM.03.0410
LmxM.20.1120	0.00701776	0.254662	0.142	0.149	1	3_1 (late lep/hap)	LmxM.20.1120
LmxM.36.6320	0.00703232	0.288966	0.186	0.174	1	3_1 (late lep/hap)	LmxM.36.6320
LmxM.33.0230	0.007097	0.555326	0.112	0.096	1	3_1 (late lep/hap)	LmxM.33.0230
LmxM.31.2870	0.00724638	0.344366	0.162	0.153	1	3_1 (late lep/hap)	LmxM.31.2870
LmxM.01.0620	0.00725524	0.414404	0.145	0.132	1	3_1 (late lep/hap)	LmxM.01.0620
LmxM.24.1870	0.00731749	0.412406	0.157	0.136	1	3_1 (late lep/hap)	LmxM.24.1870
LmxM.31.1505	0.00738711	0.536112	0.155	0.12	1	3_1 (late lep/hap)	LmxM.31.1505
LmxM.15.1480	0.00749368	0.313469	0.17	0.164	1	3_1 (late lep/hap)	LmxM.15.1480
LmxM.17.0460	0.00766302	0.322979	0.107	0.107	1	3_1 (late lep/hap)	LmxM.17.0460
LmxM.02.0560	0.0076701	0.269454	0.102	0.104	1	3_1 (late lep/hap)	LmxM.02.0560
LmxM.34.4020	0.00782234	0.274387	0.175	0.173	1	3_1 (late lep/hap)	LmxM.34.4020
LmxM.09.0870	0.00798626	0.441637	0.12	0.109	1	3_1 (late lep/hap)	LmxM.09.0870
LmxM.32.0970	0.00811736	0.716185	0.102	0.08	1	3_1 (late lep/hap)	LmxM.32.0970
LmxM.30.28701	0.0081251	0.308153	0.155	0.15	1	3_1 (late lep/hap)	LmxM.30.2870
LmxM.02.0510	0.00816609	0.306633	0.122	0.119	1	3_1 (late lep/hap)	LmxM.02.0510
LmxM.30.1500	0.0083094	0.317507	0.2	0.183	1	3_1 (late lep/hap)	LmxM.30.1500
LmxM.36.5090	0.00835917	0.354375	0.125	0.121	1	3_1 (late lep/hap)	LmxM.36.5090
LmxM.23.14301	0.00837965	0.386583	0.158	0.15	1	3_1 (late lep/hap)	LmxM.23.1430
LmxM.32.1900	0.00844408	0.473684	0.106	0.096	1	3_1 (late lep/hap)	LmxM.32.1900
LmxM.18.1040	0.00849303	0.340151	0.182	0.16	1	3_1 (late lep/hap)	LmxM.18.1040
LmxM.14.0100	0.00850164	0.409489	0.106	0.101	1	3_1 (late lep/hap)	LmxM.14.0100
LmxM.28.0190	0.00868145	0.606469	0.111	0.09	1	3_1 (late lep/hap)	LmxM.28.0190
LmxM.36.0500	0.00868163	0.37493	0.106	0.106	1	3_1 (late lep/hap)	LmxM.36.0500
LmxM.04.0690	0.00871111	0.385083	0.158	0.139	1	3_1 (late lep/hap)	LmxM.04.0690
LmxM.26.0990	0.00873857	0.417346	0.107	0.095	1	3_1 (late lep/hap)	LmxM.26.0990
LmxM.36.4480	0.0087566	0.479254	0.132	0.115	1	3_1 (late lep/hap)	LmxM.36.4480
LmxM.08-29.0750	0.0087697	0.325542	0.17	0.172	1	3_1 (late lep/hap)	LmxM.08-29.0750
LmxM.31.2880	0.00878074	0.366691	0.16	0.146	1	3_1 (late lep/hap)	LmxM.31.2880
LmxM.34.4410	0.00883855	0.439358	0.114	0.1	1	3_1 (late lep/hap)	LmxM.34.4410
LmxM.34.2980	0.00889627	0.4014	0.14	0.131	1	3_1 (late lep/hap)	LmxM.34.2980
LmxM.27.1850	0.00931625	0.627591	0.111	0.083	1	3_1 (late lep/hap)	LmxM.27.1850
LmxM.34.3300	0.00940727	0.479539	0.139	0.108	1	3_1 (late lep/hap)	LmxM.34.3300
LmxM.13.0660	0.00944512	0.284641	0.107	0.111	1	3_1 (late lep/hap)	LmxM.13.0660
LmxM.19.1130	0.0095165	0.506784	0.162	0.132	1	3_1 (late lep/hap)	LmxM.19.1130
LmxM.23.1045	0.00959549	0.458999	0.111	0.097	1	3_1 (late lep/hap)	LmxM.23.1045
LmxM.08-29.1280	0.00968415	0.418302	0.155	0.137	1	3_1 (late lep/hap)	LmxM.08-29.1280
LmxM.30.1320	0.00974437	0.413182	0.254	0.223	1	3_1 (late lep/hap)	LmxM.30.1320
LmxM.36.5380	0.00997084	0.402039	0.162	0.143	1	3_1 (late lep/hap)	LmxM.36.5380
LmxM.17.08901	0	2.35417	0.889	0.422	0	3_0 (leptomonad)	LmxM.17.0890
LmxM.26.25701	7.25e-250	1.77802	0.773	0.403	6.06e-246	3_0 (leptomonad)	LmxM.26.2570
LmxM.34.0520b1	6.17e-224	2.36123	0.577	0.187	5.16e-220	3_0 (leptomonad)	LmxM.34.0520b
LmxM.26.26801	1.08e-186	2.06878	0.426	0.092	9e-183	3_0 (leptomonad)	LmxM.26.2680
LmxM.30.09601	2.27e-184	1.33113	0.844	0.529	1.9e-180	3_0 (leptomonad)	LmxM.30.0960
LmxM.30.03201	2.78e-152	1.70443	0.577	0.239	2.32e-148	3_0 (leptomonad)	LmxM.30.0320
LmxM.12.04901	1.07e-142	2.68302	0.314	0.067	8.92e-139	3_0 (leptomonad)	LmxM.12.0490
LmxM.16.1425partial1	4.76e-136	1.20391	0.742	0.417	3.98e-132	3_0 (leptomonad)	LmxM.16.1425partial
LmxM.19.08701	1.84e-125	1.18915	0.463	0.159	1.54e-121	3_0 (leptomonad)	LmxM.19.0870
LmxM.14.06501	3.89e-125	0.993439	0.916	0.785	3.25e-121	3_0 (leptomonad)	LmxM.14.0650
LmxM.23.16651	1.94e-123	1.27845	0.702	0.429	1.62e-119	3_0 (leptomonad)	LmxM.23.1665
LmxM.33.01901	2.77e-122	1.73066	0.464	0.174	2.32e-118	3_0 (leptomonad)	LmxM.33.0190
LmxM.23.01101	4.65e-120	1.59353	0.538	0.246	3.89e-116	3_0 (leptomonad)	LmxM.23.0110
LmxM.30.09001	1.89e-117	0.908792	0.949	0.852	1.58e-113	3_0 (leptomonad)	LmxM.30.0900
LmxM.32.02901	3.03e-116	1.70182	0.465	0.177	2.53e-112	3_0 (leptomonad)	LmxM.32.0290
LmxM.13.12101	6.9e-116	1.50171	0.597	0.293	5.77e-112	3_0 (leptomonad)	LmxM.13.1210
LmxM.04:ncRNA:rfamscan:50220-502941	1.18e-111	2.03659	0.337	0.097	9.86e-108	3_0 (leptomonad)	LmxM.04:ncRNA:rfamscan:50220-50294
LmxM.30.08801	8.23e-109	1.20582	0.785	0.579	6.88e-105	3_0 (leptomonad)	LmxM.30.0880
LmxM.15.12401	1.18e-108	0.909484	0.849	0.57	9.84e-105	3_0 (leptomonad)	LmxM.15.1240
LmxM.36.54801	6.8e-108	2.43279	0.283	0.074	5.68e-104	3_0 (leptomonad)	LmxM.36.5480
LmxM.30.05801	1.25e-104	1.38266	0.58	0.323	1.05e-100	3_0 (leptomonad)	LmxM.30.0580
LmxM.29.08601	3.29e-104	1.21209	0.701	0.477	2.75e-100	3_0 (leptomonad)	LmxM.29.0860
LmxM.17.01911	3.63e-100	1.45516	0.494	0.218	3.04e-96	3_0 (leptomonad)	LmxM.17.0191
LmxM.36.19401	3.54e-98	0.950184	0.981	0.962	2.96e-94	3_0 (leptomonad)	LmxM.36.1940
LmxM.30.29601	2.24e-97	1.43597	0.514	0.254	1.87e-93	3_0 (leptomonad)	LmxM.30.2960
LmxM.30.07101	3.76e-92	1.55553	0.363	0.124	3.14e-88	3_0 (leptomonad)	LmxM.30.0710
LmxM.20.11851	9.16e-91	1.99236	0.291	0.083	7.66e-87	3_0 (leptomonad)	LmxM.20.1185
LmxM.20.12801	9.33e-88	0.991544	0.745	0.521	7.79e-84	3_0 (leptomonad)	LmxM.20.1280
LmxM.04.02101	8.88e-87	1.51506	0.35	0.122	7.42e-83	3_0 (leptomonad)	LmxM.04.0210
LmxM.27.20311	6.6e-85	1.20312	0.569	0.335	5.51e-81	3_0 (leptomonad)	LmxM.27.2031
LmxM.22.01001	1.15e-81	1.98801	0.326	0.138	9.59e-78	3_0 (leptomonad)	LmxM.22.0100
LmxM.30.07201	1.11e-75	1.00194	0.661	0.473	9.29e-72	3_0 (leptomonad)	LmxM.30.0720
LmxM.30.12601	2e-75	1.44284	0.397	0.173	1.67e-71	3_0 (leptomonad)	LmxM.30.1260
LmxM.36.16401	1.26e-74	0.839728	0.906	0.881	1.06e-70	3_0 (leptomonad)	LmxM.36.1640
LmxM.08-29.17501	4.56e-74	1.20204	0.521	0.286	3.81e-70	3_0 (leptomonad)	LmxM.08-29.1750
LmxM.32.29301	1.02e-73	1.69502	0.287	0.094	8.5e-70	3_0 (leptomonad)	LmxM.32.2930
LmxM.10.13101	1.1e-73	1.55351	0.407	0.218	9.21e-70	3_0 (leptomonad)	LmxM.10.1310
LmxM.30.03901	1.93e-73	1.33667	0.428	0.204	1.61e-69	3_0 (leptomonad)	LmxM.30.0390
LmxM.12.08501	2.66e-71	1.73444	0.302	0.115	2.23e-67	3_0 (leptomonad)	LmxM.12.0850
LmxM.14.08501	4.97e-71	1.02611	0.632	0.41	4.15e-67	3_0 (leptomonad)	LmxM.14.0850
LmxM.08-29.17601	3.63e-70	1.09857	0.568	0.335	3.03e-66	3_0 (leptomonad)	LmxM.08-29.1760
LmxM.20.12301	1.13e-69	1.95902	0.236	0.069	9.41e-66	3_0 (leptomonad)	LmxM.20.1230
LmxM.28.05701	6.56e-69	1.23596	0.318	0.119	5.49e-65	3_0 (leptomonad)	LmxM.28.0570
LmxM.30.00101	2.54e-68	1.046	0.604	0.368	2.12e-64	3_0 (leptomonad)	LmxM.30.0010
LmxM.05.12151	2.57e-68	1.30595	0.322	0.122	2.15e-64	3_0 (leptomonad)	LmxM.05.1215
LmxM.03.04001	4.74e-68	0.927006	0.67	0.492	3.96e-64	3_0 (leptomonad)	LmxM.03.0400
LmxM.04.02201	1.07e-67	1.33166	0.413	0.195	8.98e-64	3_0 (leptomonad)	LmxM.04.0220
LmxM.09.01801	6.71e-67	0.787997	0.495	0.258	5.61e-63	3_0 (leptomonad)	LmxM.09.0180
LmxM.23:ncRNA:rfamscan:475576-4756661	9.77e-66	1.34577	0.354	0.148	8.17e-62	3_0 (leptomonad)	LmxM.23:ncRNA:rfamscan:475576-475666
LmxM.07.11601	1.04e-62	0.968111	0.592	0.363	8.69e-59	3_0 (leptomonad)	LmxM.07.1160
LmxM.16.14301	5.63e-62	0.98482	0.631	0.422	4.7e-58	3_0 (leptomonad)	LmxM.16.1430
LmxM.05.09001	3.54e-60	1.17992	0.237	0.078	2.96e-56	3_0 (leptomonad)	LmxM.05.0900
LmxM.29.10801	9.91e-60	1.63215	0.285	0.116	8.28e-56	3_0 (leptomonad)	LmxM.29.1080
LmxM.11.06701	1.8e-57	1.41367	0.34	0.184	1.51e-53	3_0 (leptomonad)	LmxM.11.0670
LmxM.36.06601	4.22e-57	1.5915	0.282	0.118	3.53e-53	3_0 (leptomonad)	LmxM.36.0660
LmxM.27.05001	4.99e-57	1.85682	0.255	0.104	4.17e-53	3_0 (leptomonad)	LmxM.27.0500
LmxM.30.24601	1.01e-56	0.746732	0.672	0.462	8.43e-53	3_0 (leptomonad)	LmxM.30.2460
LmxM.31.04001	1.43e-56	1.19746	0.469	0.291	1.2e-52	3_0 (leptomonad)	LmxM.31.0400
LmxM.33.37451	1.67e-56	1.84445	0.206	0.062	1.4e-52	3_0 (leptomonad)	LmxM.33.3745
LmxM.36.25901	4.49e-56	0.710923	0.656	0.433	3.75e-52	3_0 (leptomonad)	LmxM.36.2590
LmxM.29.25801	4.73e-56	1.48595	0.324	0.16	3.95e-52	3_0 (leptomonad)	LmxM.29.2580
LmxM.30.20001	1.74e-55	1.49058	0.353	0.185	1.45e-51	3_0 (leptomonad)	LmxM.30.2000
LmxM.31.34501	4.24e-55	1.18903	0.39	0.196	3.54e-51	3_0 (leptomonad)	LmxM.31.3450
LmxM.19.08501	2.24e-54	0.738569	0.467	0.254	1.87e-50	3_0 (leptomonad)	LmxM.19.0850
LmxM.34.50801	4.32e-54	0.988741	0.492	0.295	3.61e-50	3_0 (leptomonad)	LmxM.34.5080
LmxM.24.22501	7.75e-54	0.662438	0.821	0.673	6.47e-50	3_0 (leptomonad)	LmxM.24.2250
LmxM.19.05201	1.4e-53	1.12373	0.452	0.262	1.17e-49	3_0 (leptomonad)	LmxM.19.0520
LmxM.18.10801	1.17e-52	1.35265	0.304	0.135	9.78e-49	3_0 (leptomonad)	LmxM.18.1080
LmxM.30.24401	2.3e-52	1.38024	0.293	0.125	1.92e-48	3_0 (leptomonad)	LmxM.30.2440
LmxM.36.16101	4.19e-52	1.00884	0.526	0.349	3.5e-48	3_0 (leptomonad)	LmxM.36.1610
LmxM.11.12901	9.84e-52	1.61325	0.262	0.107	8.22e-48	3_0 (leptomonad)	LmxM.11.1290
LmxM.28.22301	1.1e-51	1.2333	0.367	0.19	9.18e-48	3_0 (leptomonad)	LmxM.28.2230
LmxM.36.14401	2.4e-51	1.23472	0.393	0.206	2.01e-47	3_0 (leptomonad)	LmxM.36.1440
LmxM.26.23801	3e-50	1.25581	0.372	0.203	2.51e-46	3_0 (leptomonad)	LmxM.26.2380
LmxM.10.04701	6.18e-50	0.83585	0.496	0.291	5.16e-46	3_0 (leptomonad)	LmxM.10.0470
LmxM.18.13501	1.01e-49	1.78253	0.216	0.081	8.42e-46	3_0 (leptomonad)	LmxM.18.1350
LmxM.30.2310	2.63e-49	0.459342	0.771	0.564	2.2e-45	3_0 (leptomonad)	LmxM.30.2310
LmxM.12.09801	3.28e-49	0.366512	0.548	0.337	2.74e-45	3_0 (leptomonad)	LmxM.12.0980
LmxM.16.05002	7.04e-49	0.618595	0.896	0.856	5.89e-45	3_0 (leptomonad)	LmxM.16.0500
LmxM.27.05101	2.21e-47	1.17022	0.38	0.205	1.85e-43	3_0 (leptomonad)	LmxM.27.0510
LmxM.13.13201	4.03e-47	1.4216	0.277	0.122	3.37e-43	3_0 (leptomonad)	LmxM.13.1320
LmxM.36.62901	9.49e-47	0.530832	0.851	0.69	7.93e-43	3_0 (leptomonad)	LmxM.36.6290
LmxM.20.12701	1.48e-46	1.45778	0.269	0.117	1.24e-42	3_0 (leptomonad)	LmxM.20.1270
LmxM.24.22301	2.7e-46	0.842149	0.587	0.446	2.26e-42	3_0 (leptomonad)	LmxM.24.2230
LmxM.34.10401	1.33e-45	0.926348	0.546	0.379	1.11e-41	3_0 (leptomonad)	LmxM.34.1040
LmxM.31.26601	1.34e-45	0.74187	0.638	0.451	1.12e-41	3_0 (leptomonad)	LmxM.31.2660
LmxM.14.06401	2.26e-45	1.02607	0.456	0.294	1.88e-41	3_0 (leptomonad)	LmxM.14.0640
LmxM.12.11401	3.77e-45	1.50161	0.244	0.101	3.15e-41	3_0 (leptomonad)	LmxM.12.1140
LmxM.36.23601	2.57e-44	0.992759	0.473	0.293	2.15e-40	3_0 (leptomonad)	LmxM.36.2360
LmxM.17.09301	2.88e-44	1.27874	0.311	0.153	2.41e-40	3_0 (leptomonad)	LmxM.17.0930
LmxM.36.13801	2.94e-44	1.07261	0.402	0.232	2.46e-40	3_0 (leptomonad)	LmxM.36.1380
LmxM.17.08601	4.4e-44	1.47495	0.232	0.091	3.68e-40	3_0 (leptomonad)	LmxM.17.0860
LmxM.08-29.13601	5.14e-44	2.1811	0.117	0.025	4.29e-40	3_0 (leptomonad)	LmxM.08-29.1360
LmxM.36.64801	5.41e-44	0.96496	0.496	0.313	4.52e-40	3_0 (leptomonad)	LmxM.36.6480
LmxM.23.06101	1.89e-43	1.36715	0.265	0.115	1.58e-39	3_0 (leptomonad)	LmxM.23.0610
LmxM.32.28901	2.98e-43	1.59248	0.211	0.081	2.49e-39	3_0 (leptomonad)	LmxM.32.2890
LmxM.25.17501	4e-43	1.6428	0.215	0.088	3.35e-39	3_0 (leptomonad)	LmxM.25.1750
LmxM.19.08801	4.75e-43	0.326639	0.275	0.124	3.97e-39	3_0 (leptomonad)	LmxM.19.0880
LmxM.36.42501	1.12e-42	1.26069	0.34	0.194	9.37e-39	3_0 (leptomonad)	LmxM.36.4250
LmxM.29.33601	7.92e-42	1.10926	0.36	0.203	6.62e-38	3_0 (leptomonad)	LmxM.29.3360
LmxM.09.05801	9.13e-42	2.09511	0.146	0.043	7.63e-38	3_0 (leptomonad)	LmxM.09.0580
LmxM.05.08401	3.1e-41	1.27943	0.295	0.151	2.59e-37	3_0 (leptomonad)	LmxM.05.0840
LmxM.32.1460partial1	5.58e-41	1.50187	0.243	0.111	4.66e-37	3_0 (leptomonad)	LmxM.32.1460partial
LmxM.30.11703	8.08e-41	0.61552	0.8	0.741	6.76e-37	3_0 (leptomonad)	LmxM.30.1170
LmxM.14.05601	9.93e-41	1.24021	0.308	0.158	8.3e-37	3_0 (leptomonad)	LmxM.14.0560
LmxM.29.22001	3.88e-40	1.46509	0.232	0.108	3.24e-36	3_0 (leptomonad)	LmxM.29.2200
LmxM.09.09101	4.71e-40	0.713329	0.651	0.481	3.94e-36	3_0 (leptomonad)	LmxM.09.0910
LmxM.10.02601	6.61e-40	1.1166	0.38	0.226	5.52e-36	3_0 (leptomonad)	LmxM.10.0260
LmxM.30.30701	1e-39	0.894505	0.51	0.36	8.39e-36	3_0 (leptomonad)	LmxM.30.3070
LmxM.36.54901	1.35e-39	1.78217	0.181	0.068	1.13e-35	3_0 (leptomonad)	LmxM.36.5490
LmxM.30.2380	1.71e-39	2.55528	0.104	0.024	1.43e-35	3_0 (leptomonad)	LmxM.30.2380
LmxM.24.12801	2.06e-39	0.626651	0.656	0.471	1.72e-35	3_0 (leptomonad)	LmxM.24.1280
LmxM.15.07601	8.32e-39	1.2145	0.29	0.145	6.95e-35	3_0 (leptomonad)	LmxM.15.0760
LmxM.30.15401	1.22e-38	1.64192	0.195	0.08	1.02e-34	3_0 (leptomonad)	LmxM.30.1540
LmxM.20.12201	1.24e-38	1.17296	0.284	0.138	1.04e-34	3_0 (leptomonad)	LmxM.20.1220
LmxM.01.00101	1.83e-38	1.54877	0.195	0.074	1.53e-34	3_0 (leptomonad)	LmxM.01.0010
LmxM.34.04401	2.67e-38	1.53737	0.209	0.087	2.23e-34	3_0 (leptomonad)	LmxM.34.0440
LmxM.33.07801	3.63e-38	1.63645	0.188	0.073	3.03e-34	3_0 (leptomonad)	LmxM.33.0780
LmxM.17.08701	8.12e-38	0.932284	0.416	0.254	6.78e-34	3_0 (leptomonad)	LmxM.17.0870
LmxM.06.11901	1.98e-36	1.0199	0.356	0.201	1.66e-32	3_0 (leptomonad)	LmxM.06.1190
LmxM.29.16101	2.57e-36	1.30958	0.268	0.14	2.15e-32	3_0 (leptomonad)	LmxM.29.1610
LmxM.05.07601	3.13e-36	1.3188	0.232	0.102	2.62e-32	3_0 (leptomonad)	LmxM.05.0760
LmxM.22.02501	3.13e-36	1.15382	0.215	0.089	2.62e-32	3_0 (leptomonad)	LmxM.22.0250
LmxM.12.0470	4.78e-36	2.18134	0.118	0.034	3.99e-32	3_0 (leptomonad)	LmxM.12.0470
LmxM.31.32501	6.39e-36	1.22008	0.285	0.148	5.34e-32	3_0 (leptomonad)	LmxM.31.3250
LmxM.20.03601	7.03e-36	2.10558	0.11	0.028	5.87e-32	3_0 (leptomonad)	LmxM.20.0360
LmxM.31.17601	1.06e-35	1.27702	0.267	0.134	8.84e-32	3_0 (leptomonad)	LmxM.31.1760
LmxM.30.20701	1.18e-35	1.09646	0.316	0.172	9.9e-32	3_0 (leptomonad)	LmxM.30.2070
LmxM.23.07301	1.57e-35	1.68248	0.189	0.079	1.31e-31	3_0 (leptomonad)	LmxM.23.0730
LmxM.16.04701	1.66e-35	1.26551	0.252	0.118	1.39e-31	3_0 (leptomonad)	LmxM.16.0470
LmxM.36.36201	2.89e-35	0.697174	0.62	0.448	2.41e-31	3_0 (leptomonad)	LmxM.36.3620
LmxM.34.23201	2.91e-35	1.39599	0.219	0.099	2.44e-31	3_0 (leptomonad)	LmxM.34.2320
LmxM.08-29.11701	3.05e-35	1.28472	0.252	0.137	2.55e-31	3_0 (leptomonad)	LmxM.08-29.1170
LmxM.14.07201	4.16e-35	1.15848	0.268	0.13	3.48e-31	3_0 (leptomonad)	LmxM.14.0720
LmxM.36.16201	4.6e-35	0.486649	0.88	0.823	3.85e-31	3_0 (leptomonad)	LmxM.36.1620
LmxM.16.10901	5.95e-35	1.22944	0.258	0.128	4.97e-31	3_0 (leptomonad)	LmxM.16.1090
LmxM.32.07941	8.08e-35	0.436594	0.554	0.373	6.75e-31	3_0 (leptomonad)	LmxM.32.0794
LmxM.24.17901	1.56e-34	1.15423	0.294	0.163	1.3e-30	3_0 (leptomonad)	LmxM.24.1790
LmxM.36.41301	2.31e-34	1.7039	0.148	0.05	1.93e-30	3_0 (leptomonad)	LmxM.36.4130
LmxM.20.10301	2.7e-34	1.46057	0.213	0.097	2.25e-30	3_0 (leptomonad)	LmxM.20.1030
LmxM.16.10001	4.46e-34	1.1184	0.264	0.129	3.73e-30	3_0 (leptomonad)	LmxM.16.1000
LmxM.13.12601	4.68e-34	1.59015	0.179	0.071	3.91e-30	3_0 (leptomonad)	LmxM.13.1260
LmxM.16.07801	5.36e-34	0.648941	0.6	0.437	4.48e-30	3_0 (leptomonad)	LmxM.16.0780
LmxM.31:ncRNA:rfamscan:482645-4827351	1.24e-33	1.7677	0.132	0.041	1.04e-29	3_0 (leptomonad)	LmxM.31:ncRNA:rfamscan:482645-482735
LmxM.30.04901	1.89e-33	0.647461	0.63	0.47	1.58e-29	3_0 (leptomonad)	LmxM.30.0490
LmxM.32.05201	4.11e-33	1.37137	0.183	0.072	3.43e-29	3_0 (leptomonad)	LmxM.32.0520
LmxM.08-29.1500	4.82e-33	0.654769	0.656	0.537	4.02e-29	3_0 (leptomonad)	LmxM.08-29.1500
LmxM.21.15651	1.86e-32	1.09333	0.297	0.16	1.55e-28	3_0 (leptomonad)	LmxM.21.1565
LmxM.31.03501	3.69e-32	0.971249	0.387	0.25	3.08e-28	3_0 (leptomonad)	LmxM.31.0350
LmxM.30.0350	5.36e-32	0.348368	0.73	0.562	4.48e-28	3_0 (leptomonad)	LmxM.30.0350
LmxM.36.07401	5.88e-32	1.40728	0.199	0.089	4.91e-28	3_0 (leptomonad)	LmxM.36.0740
LmxM.31.38701	1.75e-31	1.6989	0.139	0.048	1.46e-27	3_0 (leptomonad)	LmxM.31.3870
LmxM.33.07701	8.89e-31	0.965746	0.311	0.173	7.43e-27	3_0 (leptomonad)	LmxM.33.0770
LmxM.30.12401	1.15e-30	1.01628	0.285	0.15	9.58e-27	3_0 (leptomonad)	LmxM.30.1240
LmxM.30.22401	1.26e-30	1.184	0.201	0.088	1.05e-26	3_0 (leptomonad)	LmxM.30.2240
LmxM.04.06701	2.21e-30	0.637886	0.63	0.481	1.84e-26	3_0 (leptomonad)	LmxM.04.0670
LmxM.03.03101	3e-30	1.27202	0.214	0.099	2.51e-26	3_0 (leptomonad)	LmxM.03.0310
LmxM.23.10401	3.64e-30	1.65859	0.137	0.048	3.05e-26	3_0 (leptomonad)	LmxM.23.1040
LmxM.12.04801	4.16e-30	1.73809	0.116	0.035	3.48e-26	3_0 (leptomonad)	LmxM.12.0480
LmxM.27.13401	7.31e-30	1.12402	0.265	0.142	6.11e-26	3_0 (leptomonad)	LmxM.27.1340
LmxM.33.13101	1.81e-29	1.12674	0.266	0.153	1.51e-25	3_0 (leptomonad)	LmxM.33.1310
LmxM.19.03601	1.87e-29	1.31065	0.227	0.118	1.57e-25	3_0 (leptomonad)	LmxM.19.0360
LmxM.21.13601	4.88e-29	1.2287	0.238	0.124	4.07e-25	3_0 (leptomonad)	LmxM.21.1360
LmxM.33.07901	5.85e-29	1.16803	0.225	0.108	4.89e-25	3_0 (leptomonad)	LmxM.33.0790
LmxM.28.23801	1e-28	1.19781	0.199	0.09	8.37e-25	3_0 (leptomonad)	LmxM.28.2380
LmxM.13.13101	1.39e-28	1.32485	0.184	0.082	1.16e-24	3_0 (leptomonad)	LmxM.13.1310
LmxM.17.06101	3.51e-28	1.73065	0.13	0.047	2.94e-24	3_0 (leptomonad)	LmxM.17.0610
LmxM.34.36201	3.53e-28	0.835652	0.416	0.283	2.95e-24	3_0 (leptomonad)	LmxM.34.3620
LmxM.07.09501	3.78e-28	1.1888	0.206	0.097	3.16e-24	3_0 (leptomonad)	LmxM.07.0950
LmxM.30.27101	4.82e-28	1.27294	0.215	0.114	4.03e-24	3_0 (leptomonad)	LmxM.30.2710
LmxM.04.10301	4.86e-28	0.748906	0.479	0.335	4.06e-24	3_0 (leptomonad)	LmxM.04.1030
LmxM.33.09901	5.36e-28	0.90809	0.363	0.234	4.48e-24	3_0 (leptomonad)	LmxM.33.0990
LmxM.33.02801	5.71e-28	1.62565	0.14	0.052	4.77e-24	3_0 (leptomonad)	LmxM.33.0280
LmxM.30.21101	9.67e-28	0.785492	0.39	0.25	8.08e-24	3_0 (leptomonad)	LmxM.30.2110
LmxM.33.15201	1.7e-27	0.749158	0.495	0.383	1.42e-23	3_0 (leptomonad)	LmxM.33.1520
LmxM.32.29701	3.75e-27	1.35118	0.173	0.074	3.14e-23	3_0 (leptomonad)	LmxM.32.2970
LmxM.29.23901	8.75e-27	1.05403	0.267	0.157	7.31e-23	3_0 (leptomonad)	LmxM.29.2390
LmxM.16.16501	1.91e-26	1.10923	0.244	0.131	1.6e-22	3_0 (leptomonad)	LmxM.16.1650
LmxM.20.13001	2.12e-26	0.949207	0.268	0.145	1.77e-22	3_0 (leptomonad)	LmxM.20.1300
LmxM.08-29.0620	2.36e-26	1.08437	0.285	0.174	1.97e-22	3_0 (leptomonad)	LmxM.08-29.0620
LmxM.36.22601	2.85e-26	1.11543	0.253	0.139	2.38e-22	3_0 (leptomonad)	LmxM.36.2260
LmxM.32.01601	5.89e-26	1.19704	0.203	0.1	4.92e-22	3_0 (leptomonad)	LmxM.32.0160
LmxM.20.12601	6.06e-26	1.07118	0.278	0.171	5.06e-22	3_0 (leptomonad)	LmxM.20.1260
LmxM.18.13201	7.13e-26	1.0271	0.196	0.092	5.96e-22	3_0 (leptomonad)	LmxM.18.1320
LmxM.10.01501	7.9e-26	0.911381	0.331	0.212	6.6e-22	3_0 (leptomonad)	LmxM.10.0150
LmxM.33.38801	1.01e-25	0.820914	0.357	0.225	8.44e-22	3_0 (leptomonad)	LmxM.33.3880
LmxM.36.42301	1.1e-25	1.17573	0.225	0.121	9.16e-22	3_0 (leptomonad)	LmxM.36.4230
LmxM.10.05401	1.19e-25	0.884075	0.255	0.136	9.94e-22	3_0 (leptomonad)	LmxM.10.0540
LmxM.15.14811	2.63e-25	0.854988	0.318	0.191	2.2e-21	3_0 (leptomonad)	LmxM.15.1481
LmxM.31.39301	2.76e-25	1.01573	0.259	0.148	2.3e-21	3_0 (leptomonad)	LmxM.31.3930
LmxM.17.02601	3.4e-25	1.26489	0.196	0.096	2.84e-21	3_0 (leptomonad)	LmxM.17.0260
LmxM.26.19801	4.08e-25	1.90805	0.105	0.036	3.41e-21	3_0 (leptomonad)	LmxM.26.1980
LmxM.14.07001	4.67e-25	1.17769	0.166	0.072	3.91e-21	3_0 (leptomonad)	LmxM.14.0700
LmxM.04.07201	8.97e-25	0.753789	0.299	0.173	7.49e-21	3_0 (leptomonad)	LmxM.04.0720
LmxM.30.08101	1.07e-24	0.956069	0.271	0.154	8.9e-21	3_0 (leptomonad)	LmxM.30.0810
LmxM.15.06301	1.62e-24	0.863236	0.339	0.214	1.36e-20	3_0 (leptomonad)	LmxM.15.0630
LmxM.31.16801	1.89e-24	0.740014	0.392	0.261	1.58e-20	3_0 (leptomonad)	LmxM.31.1680
LmxM.12.09901	1.98e-24	0.273464	0.265	0.15	1.66e-20	3_0 (leptomonad)	LmxM.12.0990
LmxM.34.31201	2e-24	1.18012	0.212	0.114	1.67e-20	3_0 (leptomonad)	LmxM.34.3120
LmxM.31.16101	2.39e-24	1.44962	0.137	0.055	2e-20	3_0 (leptomonad)	LmxM.31.1610
LmxM.09.07601	2.42e-24	0.951155	0.279	0.164	2.02e-20	3_0 (leptomonad)	LmxM.09.0760
LmxM.13.14701	2.94e-24	0.928295	0.303	0.186	2.46e-20	3_0 (leptomonad)	LmxM.13.1470
LmxM.27.06601	3.24e-24	1.27772	0.149	0.062	2.71e-20	3_0 (leptomonad)	LmxM.27.0660
LmxM.34.39901	3.31e-24	1.10661	0.204	0.103	2.77e-20	3_0 (leptomonad)	LmxM.34.3990
LmxM.28.05801	3.9e-24	1.048	0.238	0.13	3.26e-20	3_0 (leptomonad)	LmxM.28.0580
LmxM.09.09201	4.35e-24	0.773841	0.38	0.259	3.64e-20	3_0 (leptomonad)	LmxM.09.0920
LmxM.36.58301	5.19e-24	1.08536	0.217	0.113	4.34e-20	3_0 (leptomonad)	LmxM.36.5830
LmxM.34.24001	5.21e-24	1.12904	0.212	0.114	4.36e-20	3_0 (leptomonad)	LmxM.34.2400
LmxM.24.15601	6.65e-24	1.0124	0.281	0.174	5.55e-20	3_0 (leptomonad)	LmxM.24.1560
LmxM.27.16201	1.05e-23	0.810398	0.337	0.22	8.75e-20	3_0 (leptomonad)	LmxM.27.1620
LmxM.27.09801	1.09e-23	1.57563	0.117	0.043	9.12e-20	3_0 (leptomonad)	LmxM.27.0980
LmxM.31.31501	1.27e-23	0.945108	0.266	0.153	1.06e-19	3_0 (leptomonad)	LmxM.31.3150
LmxM.31.12901	1.27e-23	0.948233	0.275	0.163	1.06e-19	3_0 (leptomonad)	LmxM.31.1290
LmxM.31.39701	1.75e-23	1.1174	0.217	0.117	1.47e-19	3_0 (leptomonad)	LmxM.31.3970
LmxM.34.05501	2.1e-23	1.90192	0.104	0.041	1.75e-19	3_0 (leptomonad)	LmxM.34.0550
LmxM.32.02101	2.36e-23	1.49898	0.146	0.071	1.97e-19	3_0 (leptomonad)	LmxM.32.0210
LmxM.04.05101	2.64e-23	0.83291	0.344	0.223	2.2e-19	3_0 (leptomonad)	LmxM.04.0510
LmxM.08-29.10101	3.26e-23	0.955017	0.271	0.167	2.73e-19	3_0 (leptomonad)	LmxM.08-29.1010
LmxM.08-29.22201	3.26e-23	0.819213	0.343	0.219	2.73e-19	3_0 (leptomonad)	LmxM.08-29.2220
LmxM.04.06001	3.28e-23	1.11457	0.187	0.09	2.74e-19	3_0 (leptomonad)	LmxM.04.0600
LmxM.16.07601	4.84e-23	0.689441	0.436	0.315	4.04e-19	3_0 (leptomonad)	LmxM.16.0760
LmxM.31.0250	5.26e-23	0.836192	0.344	0.227	4.39e-19	3_0 (leptomonad)	LmxM.31.0250
LmxM.21.08531	6.84e-23	1.08867	0.222	0.123	5.72e-19	3_0 (leptomonad)	LmxM.21.0853
LmxM.31.07001	7.51e-23	1.38356	0.15	0.071	6.28e-19	3_0 (leptomonad)	LmxM.31.0700
LmxM.34.06101	8.42e-23	0.953427	0.261	0.149	7.04e-19	3_0 (leptomonad)	LmxM.34.0610
LmxM.20.07051	8.73e-23	1.12006	0.206	0.107	7.29e-19	3_0 (leptomonad)	LmxM.20.0705
LmxM.18.16401	1.07e-22	0.914274	0.3	0.196	8.92e-19	3_0 (leptomonad)	LmxM.18.1640
LmxM.34.06401	1.59e-22	0.868921	0.3	0.186	1.33e-18	3_0 (leptomonad)	LmxM.34.0640
LmxM.36.09501	1.85e-22	0.92431	0.303	0.192	1.54e-18	3_0 (leptomonad)	LmxM.36.0950
LmxM.36.35901	2.19e-22	0.697595	0.421	0.298	1.83e-18	3_0 (leptomonad)	LmxM.36.3590
LmxM.31.15801	2.28e-22	0.686676	0.453	0.325	1.91e-18	3_0 (leptomonad)	LmxM.31.1580
LmxM.32.06101	3.52e-22	0.949156	0.253	0.164	2.94e-18	3_0 (leptomonad)	LmxM.32.0610
LmxM.30.21201	5.47e-22	1.52212	0.117	0.045	4.57e-18	3_0 (leptomonad)	LmxM.30.2120
LmxM.34.15901	5.97e-22	0.980788	0.239	0.134	4.99e-18	3_0 (leptomonad)	LmxM.34.1590
LmxM.06.07701	6.54e-22	1.3332	0.14	0.06	5.46e-18	3_0 (leptomonad)	LmxM.06.0770
LmxM.23.13101	8.47e-22	0.816514	0.32	0.208	7.08e-18	3_0 (leptomonad)	LmxM.23.1310
LmxM.30.18401	1.03e-21	1.05869	0.211	0.113	8.57e-18	3_0 (leptomonad)	LmxM.30.1840
LmxM.20.11801	1.34e-21	0.604633	0.488	0.353	1.12e-17	3_0 (leptomonad)	LmxM.20.1180
LmxM.08-29.23201	1.46e-21	0.985286	0.244	0.141	1.22e-17	3_0 (leptomonad)	LmxM.08-29.2320
LmxM.22.00101	2.21e-21	0.682448	0.423	0.313	1.85e-17	3_0 (leptomonad)	LmxM.22.0010
LmxM.30.17701	2.32e-21	0.980733	0.247	0.149	1.94e-17	3_0 (leptomonad)	LmxM.30.1770
LmxM.04.03501	3.42e-21	0.779609	0.344	0.232	2.86e-17	3_0 (leptomonad)	LmxM.04.0350
LmxM.13.12501	4.51e-21	1.22168	0.156	0.073	3.77e-17	3_0 (leptomonad)	LmxM.13.1250
LmxM.27.17701	5.44e-21	1.32564	0.143	0.064	4.55e-17	3_0 (leptomonad)	LmxM.27.1770
LmxM.10.13001	5.72e-21	0.497665	0.673	0.579	4.78e-17	3_0 (leptomonad)	LmxM.10.1300
LmxM.08-29.1340	7.01e-21	1.47676	0.137	0.069	5.85e-17	3_0 (leptomonad)	LmxM.08-29.1340
LmxM.30.26701	8.8e-21	1.17381	0.161	0.077	7.36e-17	3_0 (leptomonad)	LmxM.30.2670
LmxM.08.05701	9.04e-21	1.16294	0.154	0.071	7.55e-17	3_0 (leptomonad)	LmxM.08.0570
LmxM.12.05901	9.68e-21	1.44445	0.127	0.055	8.09e-17	3_0 (leptomonad)	LmxM.12.0590
LmxM.08-29.09601	1.09e-20	0.745916	0.359	0.249	9.13e-17	3_0 (leptomonad)	LmxM.08-29.0960
LmxM.16.13301	1.48e-20	0.860501	0.245	0.139	1.23e-16	3_0 (leptomonad)	LmxM.16.1330
LmxM.20.12001	1.73e-20	1.34064	0.129	0.054	1.44e-16	3_0 (leptomonad)	LmxM.20.1200
LmxM.33.1500	1.93e-20	1.15285	0.201	0.114	1.61e-16	3_0 (leptomonad)	LmxM.33.1500
LmxM.13.10801	2.23e-20	1.11554	0.178	0.09	1.87e-16	3_0 (leptomonad)	LmxM.13.1080
LmxM.36.05811	2.34e-20	1.06911	0.181	0.091	1.96e-16	3_0 (leptomonad)	LmxM.36.0581
LmxM.27.01001	2.43e-20	1.0844	0.187	0.1	2.03e-16	3_0 (leptomonad)	LmxM.27.0100
LmxM.08.05801	3.86e-20	1.35827	0.146	0.07	3.23e-16	3_0 (leptomonad)	LmxM.08.0580
LmxM.08-29.21301	4.61e-20	1.10583	0.199	0.122	3.85e-16	3_0 (leptomonad)	LmxM.08-29.2130
LmxM.10.0380	5.32e-20	1.51176	0.112	0.046	4.44e-16	3_0 (leptomonad)	LmxM.10.0380
LmxM.09.01501	5.9e-20	0.830039	0.235	0.133	4.93e-16	3_0 (leptomonad)	LmxM.09.0150
LmxM.16.02301	7.29e-20	0.523426	0.581	0.482	6.09e-16	3_0 (leptomonad)	LmxM.16.0230
LmxM.22.06301	7.39e-20	1.3056	0.147	0.071	6.18e-16	3_0 (leptomonad)	LmxM.22.0630
LmxM.28.1930	1.13e-19	0.59878	0.492	0.371	9.45e-16	3_0 (leptomonad)	LmxM.28.1930
LmxM.34.1470	1.17e-19	0.575677	0.436	0.309	9.76e-16	3_0 (leptomonad)	LmxM.34.1470
LmxM.12.0870partial1	1.2e-19	0.296066	0.282	0.173	1.01e-15	3_0 (leptomonad)	LmxM.12.0870partial
LmxM.08-29.15701	1.59e-19	1.08419	0.198	0.112	1.33e-15	3_0 (leptomonad)	LmxM.08-29.1570
LmxM.33.04501	1.6e-19	0.95813	0.206	0.111	1.34e-15	3_0 (leptomonad)	LmxM.33.0450
LmxM.13.01601	2.26e-19	0.807616	0.321	0.22	1.89e-15	3_0 (leptomonad)	LmxM.13.0160
LmxM.27.17501	2.91e-19	0.819064	0.301	0.198	2.43e-15	3_0 (leptomonad)	LmxM.27.1750
LmxM.06.12601	3.52e-19	0.490411	0.623	0.521	2.95e-15	3_0 (leptomonad)	LmxM.06.1260
LmxM.36.39401	4.65e-19	1.47899	0.114	0.049	3.88e-15	3_0 (leptomonad)	LmxM.36.3940
LmxM.03.07801	5.03e-19	0.78867	0.317	0.219	4.21e-15	3_0 (leptomonad)	LmxM.03.0780
LmxM.23.07201	5.13e-19	0.962099	0.209	0.118	4.29e-15	3_0 (leptomonad)	LmxM.23.0720
LmxM.34.08201	6.38e-19	0.669966	0.419	0.326	5.33e-15	3_0 (leptomonad)	LmxM.34.0820
LmxM.28.22601	7.49e-19	0.713709	0.357	0.274	6.26e-15	3_0 (leptomonad)	LmxM.28.2260
LmxM.26.08301	9.12e-19	0.678431	0.369	0.255	7.62e-15	3_0 (leptomonad)	LmxM.26.0830
LmxM.36.46801	9.36e-19	0.745494	0.344	0.236	7.82e-15	3_0 (leptomonad)	LmxM.36.4680
LmxM.33.33901	1.29e-18	1.22477	0.176	0.098	1.08e-14	3_0 (leptomonad)	LmxM.33.3390
LmxM.28.2650	1.48e-18	0.96129	0.208	0.116	1.24e-14	3_0 (leptomonad)	LmxM.28.2650
LmxM.03.0800	2.73e-18	0.880859	0.261	0.165	2.28e-14	3_0 (leptomonad)	LmxM.03.0800
LmxM.25.17701	2.85e-18	0.579016	0.504	0.4	2.38e-14	3_0 (leptomonad)	LmxM.25.1770
LmxM.31.30301	3.08e-18	0.96313	0.228	0.139	2.57e-14	3_0 (leptomonad)	LmxM.31.3030
LmxM.33.25001	3.24e-18	1.07814	0.176	0.096	2.7e-14	3_0 (leptomonad)	LmxM.33.2500
LmxM.14.05101	3.99e-18	1.01774	0.15	0.072	3.33e-14	3_0 (leptomonad)	LmxM.14.0510
LmxM.19.03701	4.46e-18	0.77522	0.311	0.205	3.73e-14	3_0 (leptomonad)	LmxM.19.0370
LmxM.29.26201	5.34e-18	1.17815	0.163	0.087	4.46e-14	3_0 (leptomonad)	LmxM.29.2620
LmxM.21.0770	6.01e-18	1.36279	0.113	0.048	5.02e-14	3_0 (leptomonad)	LmxM.21.0770
LmxM.26.15001	6.67e-18	1.3733	0.122	0.059	5.57e-14	3_0 (leptomonad)	LmxM.26.1500
LmxM.19.04801	8.32e-18	0.956782	0.232	0.141	6.96e-14	3_0 (leptomonad)	LmxM.19.0480
LmxM.30.05001	9.61e-18	0.794011	0.27	0.168	8.03e-14	3_0 (leptomonad)	LmxM.30.0500
LmxM.15.05701	1.02e-17	1.16704	0.124	0.055	8.49e-14	3_0 (leptomonad)	LmxM.15.0570
LmxM.13.10701	1.08e-17	0.888119	0.252	0.16	9.04e-14	3_0 (leptomonad)	LmxM.13.1070
LmxM.31.18301	1.2e-17	0.818841	0.262	0.177	1e-13	3_0 (leptomonad)	LmxM.31.1830
LmxM.27.08201	1.24e-17	0.85324	0.268	0.182	1.04e-13	3_0 (leptomonad)	LmxM.27.0820
LmxM.29.09001	1.26e-17	1.22251	0.146	0.08	1.05e-13	3_0 (leptomonad)	LmxM.29.0900
LmxM.09.00801	1.73e-17	1.31724	0.133	0.065	1.44e-13	3_0 (leptomonad)	LmxM.09.0080
LmxM.36.4640	1.74e-17	0.766362	0.281	0.183	1.46e-13	3_0 (leptomonad)	LmxM.36.4640
LmxM.29.18101	1.82e-17	0.933145	0.218	0.129	1.52e-13	3_0 (leptomonad)	LmxM.29.1810
LmxM.30.21401	1.85e-17	1.16662	0.136	0.064	1.54e-13	3_0 (leptomonad)	LmxM.30.2140
LmxM.13.1410	2e-17	1.29758	0.11	0.046	1.67e-13	3_0 (leptomonad)	LmxM.13.1410
LmxM.36.37001	2.05e-17	0.953475	0.229	0.147	1.71e-13	3_0 (leptomonad)	LmxM.36.3700
LmxM.33.41601	2.12e-17	0.679826	0.351	0.243	1.77e-13	3_0 (leptomonad)	LmxM.33.4160
LmxM.25.18201	2.21e-17	0.882617	0.215	0.126	1.85e-13	3_0 (leptomonad)	LmxM.25.1820
LmxM.36.3530partial1	2.28e-17	0.491844	0.579	0.474	1.9e-13	3_0 (leptomonad)	LmxM.36.3530partial
LmxM.10.00901	2.36e-17	0.419366	0.151	0.08	1.97e-13	3_0 (leptomonad)	LmxM.10.0090
LmxM.31.02601	2.46e-17	0.662533	0.347	0.239	2.06e-13	3_0 (leptomonad)	LmxM.31.0260
LmxM.33.00101	2.51e-17	0.541771	0.518	0.449	2.09e-13	3_0 (leptomonad)	LmxM.33.0010
LmxM.34.4130	2.78e-17	0.823964	0.274	0.189	2.32e-13	3_0 (leptomonad)	LmxM.34.4130
LmxM.32.10901	2.93e-17	0.884992	0.182	0.097	2.45e-13	3_0 (leptomonad)	LmxM.32.1090
LmxM.36.04901	3.89e-17	0.767251	0.268	0.168	3.25e-13	3_0 (leptomonad)	LmxM.36.0490
LmxM.26.14501	4.02e-17	1.02222	0.156	0.078	3.36e-13	3_0 (leptomonad)	LmxM.26.1450
LmxM.20.03551	4.42e-17	1.02693	0.138	0.066	3.69e-13	3_0 (leptomonad)	LmxM.20.0355
LmxM.29.11701	4.86e-17	1.16936	0.123	0.056	4.06e-13	3_0 (leptomonad)	LmxM.29.1170
LmxM.24.04401	5.57e-17	1.11084	0.175	0.097	4.66e-13	3_0 (leptomonad)	LmxM.24.0440
LmxM.33.34101	7.04e-17	0.750013	0.3	0.198	5.88e-13	3_0 (leptomonad)	LmxM.33.3410
LmxM.09.15101	7.29e-17	0.999382	0.188	0.112	6.09e-13	3_0 (leptomonad)	LmxM.09.1510
LmxM.30.1800	7.37e-17	0.529977	0.548	0.454	6.16e-13	3_0 (leptomonad)	LmxM.30.1800
LmxM.31.19201	8.43e-17	0.78229	0.298	0.202	7.05e-13	3_0 (leptomonad)	LmxM.31.1920
LmxM.04.05001	9.46e-17	0.802075	0.279	0.201	7.91e-13	3_0 (leptomonad)	LmxM.04.0500
LmxM.30.15001	1.03e-16	0.77618	0.273	0.173	8.65e-13	3_0 (leptomonad)	LmxM.30.1500
LmxM.34.47201	1.2e-16	0.5963	0.439	0.335	1.01e-12	3_0 (leptomonad)	LmxM.34.4720
LmxM.34.22102	1.28e-16	0.890039	0.163	0.085	1.07e-12	3_0 (leptomonad)	LmxM.34.2210
LmxM.33.1510	1.45e-16	0.932812	0.254	0.174	1.21e-12	3_0 (leptomonad)	LmxM.33.1510
LmxM.26.16701	1.5e-16	0.676359	0.338	0.232	1.25e-12	3_0 (leptomonad)	LmxM.26.1670
LmxM.25.13501	1.73e-16	1.03649	0.174	0.102	1.45e-12	3_0 (leptomonad)	LmxM.25.1350
LmxM.07.04801	1.79e-16	0.857652	0.248	0.162	1.5e-12	3_0 (leptomonad)	LmxM.07.0480
LmxM.13.04601	1.81e-16	0.686074	0.364	0.264	1.51e-12	3_0 (leptomonad)	LmxM.13.0460
LmxM.28.16901	1.89e-16	1.11234	0.163	0.091	1.58e-12	3_0 (leptomonad)	LmxM.28.1690
LmxM.25.17901	2.05e-16	0.910036	0.225	0.138	1.72e-12	3_0 (leptomonad)	LmxM.25.1790
LmxM.09.00901	2.19e-16	1.26501	0.137	0.07	1.83e-12	3_0 (leptomonad)	LmxM.09.0090
LmxM.10.07401	2.34e-16	0.74858	0.308	0.222	1.96e-12	3_0 (leptomonad)	LmxM.10.0740
LmxM.08.03801	2.55e-16	0.95776	0.199	0.12	2.13e-12	3_0 (leptomonad)	LmxM.08.0380
LmxM.26.10201	2.66e-16	0.763581	0.283	0.188	2.22e-12	3_0 (leptomonad)	LmxM.26.1020
LmxM.27.02701	2.75e-16	0.967142	0.185	0.107	2.29e-12	3_0 (leptomonad)	LmxM.27.0270
LmxM.16.02801	2.89e-16	0.91302	0.196	0.112	2.42e-12	3_0 (leptomonad)	LmxM.16.0280
LmxM.32.30301	3.6e-16	1.24422	0.13	0.067	3.01e-12	3_0 (leptomonad)	LmxM.32.3030
LmxM.33.13801	3.68e-16	0.807014	0.221	0.13	3.07e-12	3_0 (leptomonad)	LmxM.33.1380
LmxM.31.19301	3.83e-16	0.712927	0.288	0.193	3.2e-12	3_0 (leptomonad)	LmxM.31.1930
LmxM.19.06301	4.47e-16	0.551472	0.456	0.366	3.74e-12	3_0 (leptomonad)	LmxM.19.0630
LmxM.20.15601	4.51e-16	1.28904	0.124	0.062	3.77e-12	3_0 (leptomonad)	LmxM.20.1560
LmxM.31.03101	4.56e-16	0.747509	0.31	0.213	3.81e-12	3_0 (leptomonad)	LmxM.31.0310
LmxM.26.14201	4.62e-16	0.786414	0.25	0.158	3.86e-12	3_0 (leptomonad)	LmxM.26.1420
LmxM.13.16501	5.93e-16	0.63046	0.403	0.297	4.95e-12	3_0 (leptomonad)	LmxM.13.1650
LmxM.14.10601	6.46e-16	0.86072	0.231	0.147	5.4e-12	3_0 (leptomonad)	LmxM.14.1060
LmxM.33.31201	6.49e-16	1.23069	0.136	0.07	5.42e-12	3_0 (leptomonad)	LmxM.33.3120
LmxM.25.10001	6.71e-16	0.891624	0.252	0.171	5.61e-12	3_0 (leptomonad)	LmxM.25.1000
LmxM.11.13301	7.51e-16	0.87944	0.227	0.146	6.28e-12	3_0 (leptomonad)	LmxM.11.1330
LmxM.36.3180	8.92e-16	1.40809	0.103	0.048	7.45e-12	3_0 (leptomonad)	LmxM.36.3180
LmxM.07.09001	9.52e-16	0.827082	0.261	0.173	7.96e-12	3_0 (leptomonad)	LmxM.07.0900
LmxM.33.13901	1.06e-15	0.81553	0.25	0.161	8.82e-12	3_0 (leptomonad)	LmxM.33.1390
LmxM.29.28501	1.1e-15	0.630828	0.346	0.246	9.16e-12	3_0 (leptomonad)	LmxM.29.2850
LmxM.36.14001	1.1e-15	0.964398	0.176	0.104	9.2e-12	3_0 (leptomonad)	LmxM.36.1400
LmxM.36.59101	1.14e-15	0.739797	0.281	0.194	9.57e-12	3_0 (leptomonad)	LmxM.36.5910
LmxM.31.19101	1.19e-15	0.679195	0.287	0.191	9.94e-12	3_0 (leptomonad)	LmxM.31.1910
LmxM.04.0040	1.22e-15	0.993179	0.189	0.121	1.02e-11	3_0 (leptomonad)	LmxM.04.0040
LmxM.04.02301	1.6e-15	0.835109	0.259	0.17	1.34e-11	3_0 (leptomonad)	LmxM.04.0230
LmxM.31.00401	1.64e-15	1.01059	0.156	0.081	1.37e-11	3_0 (leptomonad)	LmxM.31.0040
LmxM.07.08601	1.91e-15	0.841913	0.288	0.199	1.6e-11	3_0 (leptomonad)	LmxM.07.0860
LmxM.16.09201	2.32e-15	1.26237	0.117	0.054	1.94e-11	3_0 (leptomonad)	LmxM.16.0920
LmxM.04.00301	2.57e-15	0.938926	0.196	0.118	2.14e-11	3_0 (leptomonad)	LmxM.04.0030
LmxM.08-29.15201	2.76e-15	0.953172	0.162	0.087	2.3e-11	3_0 (leptomonad)	LmxM.08-29.1520
LmxM.19.14202	3.06e-15	0.633954	0.354	0.26	2.55e-11	3_0 (leptomonad)	LmxM.19.1420
LmxM.26.15901	3.63e-15	0.880354	0.214	0.135	3.03e-11	3_0 (leptomonad)	LmxM.26.1590
LmxM.36.63401	3.68e-15	0.896028	0.213	0.133	3.08e-11	3_0 (leptomonad)	LmxM.36.6340
LmxM.31.25901	3.94e-15	0.936245	0.209	0.134	3.29e-11	3_0 (leptomonad)	LmxM.31.2590
LmxM.36.3800	3.98e-15	0.964578	0.193	0.116	3.32e-11	3_0 (leptomonad)	LmxM.36.3800
LmxM.29.23303	4.66e-15	0.429838	0.455	0.34	3.89e-11	3_0 (leptomonad)	LmxM.29.2330
LmxM.27.05401	5.16e-15	0.934363	0.13	0.064	4.31e-11	3_0 (leptomonad)	LmxM.27.0540
LmxM.34.39701	5.21e-15	0.6874	0.339	0.254	4.36e-11	3_0 (leptomonad)	LmxM.34.3970
LmxM.36.27701	6.18e-15	0.741797	0.271	0.196	5.17e-11	3_0 (leptomonad)	LmxM.36.2770
LmxM.24.16001	6.76e-15	0.625829	0.357	0.261	5.65e-11	3_0 (leptomonad)	LmxM.24.1600
LmxM.23.02101	7.21e-15	0.767683	0.274	0.186	6.03e-11	3_0 (leptomonad)	LmxM.23.0210
LmxM.36.27901	8.1e-15	0.781781	0.23	0.144	6.77e-11	3_0 (leptomonad)	LmxM.36.2790
LmxM.14.03201	9.22e-15	0.727721	0.283	0.2	7.71e-11	3_0 (leptomonad)	LmxM.14.0320
LmxM.08-29.13701	9.36e-15	0.61146	0.338	0.249	7.82e-11	3_0 (leptomonad)	LmxM.08-29.1370
LmxM.36.24701	9.44e-15	0.75693	0.278	0.193	7.89e-11	3_0 (leptomonad)	LmxM.36.2470
LmxM.26.18201	1.19e-14	0.753603	0.232	0.144	9.96e-11	3_0 (leptomonad)	LmxM.26.1820
LmxM.16.09001	1.2e-14	1.01627	0.173	0.099	1e-10	3_0 (leptomonad)	LmxM.16.0900
LmxM.33.04101	1.26e-14	0.880256	0.192	0.115	1.05e-10	3_0 (leptomonad)	LmxM.33.0410
LmxM.36.06102	1.27e-14	0.533785	0.401	0.298	1.06e-10	3_0 (leptomonad)	LmxM.36.0610
LmxM.23.06901	1.48e-14	0.721584	0.265	0.186	1.24e-10	3_0 (leptomonad)	LmxM.23.0690
LmxM.19.08611	1.57e-14	0.818033	0.231	0.153	1.31e-10	3_0 (leptomonad)	LmxM.19.0861
LmxM.36.5850	1.63e-14	0.388527	0.65	0.538	1.36e-10	3_0 (leptomonad)	LmxM.36.5850
LmxM.23.12671	1.98e-14	1.03447	0.141	0.074	1.65e-10	3_0 (leptomonad)	LmxM.23.1267
LmxM.36.16351	1.98e-14	0.74435	0.277	0.207	1.66e-10	3_0 (leptomonad)	LmxM.36.1635
LmxM.26.1550	2.06e-14	0.775572	0.248	0.164	1.72e-10	3_0 (leptomonad)	LmxM.26.1550
LmxM.31.39201	2.22e-14	0.430057	0.596	0.506	1.85e-10	3_0 (leptomonad)	LmxM.31.3920
LmxM.23.03901	2.32e-14	0.684355	0.291	0.197	1.94e-10	3_0 (leptomonad)	LmxM.23.0390
LmxM.31.09701	2.35e-14	0.701599	0.282	0.195	1.97e-10	3_0 (leptomonad)	LmxM.31.0970
LmxM.24.17801	2.51e-14	0.868154	0.224	0.146	2.1e-10	3_0 (leptomonad)	LmxM.24.1780
LmxM.31.28801	2.54e-14	0.863434	0.216	0.138	2.12e-10	3_0 (leptomonad)	LmxM.31.2880
LmxM.15.03001	2.56e-14	0.97438	0.153	0.083	2.14e-10	3_0 (leptomonad)	LmxM.15.0300
LmxM.08-29.0868	3.56e-14	0.847164	0.212	0.134	2.97e-10	3_0 (leptomonad)	LmxM.08-29.0868
LmxM.33.09801	3.85e-14	0.952274	0.189	0.114	3.22e-10	3_0 (leptomonad)	LmxM.33.0980
LmxM.08-29.03701	4.3e-14	1.1829	0.111	0.053	3.59e-10	3_0 (leptomonad)	LmxM.08-29.0370
LmxM.13.13501	4.53e-14	0.866509	0.219	0.144	3.79e-10	3_0 (leptomonad)	LmxM.13.1350
LmxM.30.0440	4.77e-14	0.366892	0.684	0.587	3.99e-10	3_0 (leptomonad)	LmxM.30.0440
LmxM.30.2970	4.8e-14	0.562179	0.383	0.283	4.01e-10	3_0 (leptomonad)	LmxM.30.2970
LmxM.05.09201	5.62e-14	1.02942	0.159	0.09	4.7e-10	3_0 (leptomonad)	LmxM.05.0920
LmxM.28.10601	6.35e-14	0.68439	0.319	0.234	5.31e-10	3_0 (leptomonad)	LmxM.28.1060
LmxM.31.08001	6.43e-14	0.981907	0.175	0.103	5.37e-10	3_0 (leptomonad)	LmxM.31.0800
LmxM.33.30701	6.48e-14	0.821458	0.21	0.13	5.42e-10	3_0 (leptomonad)	LmxM.33.3070
LmxM.30.21001	6.95e-14	0.496098	0.164	0.095	5.81e-10	3_0 (leptomonad)	LmxM.30.2100
LmxM.19.00801	7.16e-14	0.668469	0.276	0.186	5.98e-10	3_0 (leptomonad)	LmxM.19.0080
LmxM.31.0360	7.71e-14	0.856319	0.207	0.134	6.44e-10	3_0 (leptomonad)	LmxM.31.0360
LmxM.15.06101	7.81e-14	0.830922	0.194	0.117	6.52e-10	3_0 (leptomonad)	LmxM.15.0610
LmxM.14.07701	9.59e-14	0.800765	0.214	0.133	8.01e-10	3_0 (leptomonad)	LmxM.14.0770
LmxM.26.12601	1.02e-13	0.720354	0.276	0.191	8.48e-10	3_0 (leptomonad)	LmxM.26.1260
LmxM.31.02301	1.06e-13	0.435217	0.6	0.518	8.83e-10	3_0 (leptomonad)	LmxM.31.0230
LmxM.21.13701	1.09e-13	1.06546	0.137	0.083	9.11e-10	3_0 (leptomonad)	LmxM.21.1370
LmxM.26.09801	1.15e-13	0.737726	0.272	0.186	9.61e-10	3_0 (leptomonad)	LmxM.26.0980
LmxM.30.14801	1.28e-13	0.686519	0.261	0.175	1.07e-09	3_0 (leptomonad)	LmxM.30.1480
LmxM.34.31001	1.3e-13	0.660677	0.365	0.277	1.09e-09	3_0 (leptomonad)	LmxM.34.3100
LmxM.34.22501	1.36e-13	0.708525	0.274	0.191	1.13e-09	3_0 (leptomonad)	LmxM.34.2250
LmxM.28.26101	1.42e-13	0.934829	0.169	0.103	1.18e-09	3_0 (leptomonad)	LmxM.28.2610
LmxM.08-29.13801	1.44e-13	0.868514	0.198	0.126	1.2e-09	3_0 (leptomonad)	LmxM.08-29.1380
LmxM.12.09101	1.55e-13	1.0914	0.129	0.071	1.3e-09	3_0 (leptomonad)	LmxM.12.0910
LmxM.08-29.12801	1.57e-13	0.893875	0.2	0.131	1.31e-09	3_0 (leptomonad)	LmxM.08-29.1280
LmxM.30.26601	1.62e-13	0.738808	0.192	0.115	1.36e-09	3_0 (leptomonad)	LmxM.30.2660
LmxM.10.02201	1.68e-13	1.08645	0.133	0.073	1.4e-09	3_0 (leptomonad)	LmxM.10.0220
LmxM.03.05101	1.7e-13	0.702423	0.277	0.192	1.42e-09	3_0 (leptomonad)	LmxM.03.0510
LmxM.21.12501	2.01e-13	0.511654	0.387	0.287	1.68e-09	3_0 (leptomonad)	LmxM.21.1250
LmxM.16.12601	2.02e-13	0.802033	0.245	0.166	1.69e-09	3_0 (leptomonad)	LmxM.16.1260
LmxM.14.0730a1	2.24e-13	0.845955	0.192	0.116	1.87e-09	3_0 (leptomonad)	LmxM.14.0730a
LmxM.28.28801	2.36e-13	0.677297	0.286	0.205	1.97e-09	3_0 (leptomonad)	LmxM.28.2880
LmxM.28.06201	2.72e-13	0.895496	0.206	0.138	2.28e-09	3_0 (leptomonad)	LmxM.28.0620
LmxM.30.19101	2.75e-13	0.831685	0.205	0.13	2.3e-09	3_0 (leptomonad)	LmxM.30.1910
LmxM.28.06101	2.78e-13	0.639753	0.315	0.225	2.32e-09	3_0 (leptomonad)	LmxM.28.0610
LmxM.30.0040	2.79e-13	0.601511	0.328	0.238	2.33e-09	3_0 (leptomonad)	LmxM.30.0040
LmxM.20.09601	2.8e-13	0.620332	0.265	0.177	2.34e-09	3_0 (leptomonad)	LmxM.20.0960
LmxM.17.01901	2.92e-13	0.899573	0.115	0.056	2.44e-09	3_0 (leptomonad)	LmxM.17.0190
LmxM.10.01851	2.94e-13	0.934227	0.177	0.107	2.46e-09	3_0 (leptomonad)	LmxM.10.0185
LmxM.31.22501	3.12e-13	0.958798	0.153	0.088	2.61e-09	3_0 (leptomonad)	LmxM.31.2250
LmxM.36.58701	3.34e-13	0.838065	0.192	0.121	2.79e-09	3_0 (leptomonad)	LmxM.36.5870
LmxM.08-29.1180	3.59e-13	0.671188	0.295	0.222	3e-09	3_0 (leptomonad)	LmxM.08-29.1180
LmxM.07.02801	3.9e-13	0.707884	0.241	0.156	3.26e-09	3_0 (leptomonad)	LmxM.07.0280
LmxM.04.0570	4.15e-13	0.875075	0.197	0.126	3.47e-09	3_0 (leptomonad)	LmxM.04.0570
LmxM.34.16201	4.19e-13	0.756718	0.233	0.154	3.5e-09	3_0 (leptomonad)	LmxM.34.1620
LmxM.34.28101	4.58e-13	0.650025	0.308	0.225	3.83e-09	3_0 (leptomonad)	LmxM.34.2810
LmxM.26.21601	4.59e-13	1.10934	0.125	0.067	3.84e-09	3_0 (leptomonad)	LmxM.26.2160
LmxM.06.06401	4.91e-13	0.676363	0.286	0.204	4.1e-09	3_0 (leptomonad)	LmxM.06.0640
LmxM.17.09501	5.98e-13	0.854754	0.184	0.111	5e-09	3_0 (leptomonad)	LmxM.17.0950
LmxM.27.17001	6.36e-13	0.876224	0.116	0.058	5.31e-09	3_0 (leptomonad)	LmxM.27.1700
LmxM.29.27001	7.04e-13	0.988068	0.146	0.08	5.88e-09	3_0 (leptomonad)	LmxM.29.2700
LmxM.02.03001	7.38e-13	0.698044	0.225	0.143	6.17e-09	3_0 (leptomonad)	LmxM.02.0300
LmxM.34.39601	7.44e-13	1.06091	0.137	0.083	6.22e-09	3_0 (leptomonad)	LmxM.34.3960
LmxM.16.15501	8.31e-13	0.910892	0.185	0.122	6.94e-09	3_0 (leptomonad)	LmxM.16.1550
LmxM.32.1150	8.82e-13	0.872985	0.196	0.122	7.37e-09	3_0 (leptomonad)	LmxM.32.1150
LmxM.08-29.1335	1.03e-12	1.25475	0.107	0.055	8.57e-09	3_0 (leptomonad)	LmxM.08-29.1335
LmxM.07.09201	1.18e-12	0.738747	0.225	0.149	9.84e-09	3_0 (leptomonad)	LmxM.07.0920
LmxM.17.01701	1.33e-12	0.863023	0.179	0.109	1.11e-08	3_0 (leptomonad)	LmxM.17.0170
LmxM.07.0380	1.51e-12	0.750843	0.236	0.159	1.27e-08	3_0 (leptomonad)	LmxM.07.0380
LmxM.26.19501	1.68e-12	0.625849	0.288	0.203	1.4e-08	3_0 (leptomonad)	LmxM.26.1950
LmxM.16.09901	1.69e-12	0.837066	0.151	0.085	1.41e-08	3_0 (leptomonad)	LmxM.16.0990
LmxM.36.43701	1.73e-12	0.627368	0.182	0.109	1.44e-08	3_0 (leptomonad)	LmxM.36.4370
LmxM.20.10601	1.78e-12	0.937111	0.163	0.102	1.49e-08	3_0 (leptomonad)	LmxM.20.1060
LmxM.36.6780	1.8e-12	1.21646	0.104	0.056	1.5e-08	3_0 (leptomonad)	LmxM.36.6780
LmxM.29.03901	1.81e-12	1.0389	0.129	0.069	1.51e-08	3_0 (leptomonad)	LmxM.29.0390
LmxM.34.1020	1.96e-12	1.29093	0.111	0.06	1.64e-08	3_0 (leptomonad)	LmxM.34.1020
LmxM.16.10101	2.28e-12	0.785157	0.2	0.127	1.91e-08	3_0 (leptomonad)	LmxM.16.1010
LmxM.21.0980	2.45e-12	0.663348	0.297	0.222	2.05e-08	3_0 (leptomonad)	LmxM.21.0980
LmxM.32.23001	2.49e-12	0.632829	0.307	0.22	2.08e-08	3_0 (leptomonad)	LmxM.32.2300
LmxM.17.06701	2.53e-12	0.855446	0.186	0.117	2.11e-08	3_0 (leptomonad)	LmxM.17.0670
LmxM.30.1165	2.59e-12	0.83689	0.187	0.117	2.16e-08	3_0 (leptomonad)	LmxM.30.1165
LmxM.10.02801	2.68e-12	0.73869	0.203	0.127	2.24e-08	3_0 (leptomonad)	LmxM.10.0280
LmxM.04.00201	2.77e-12	0.779714	0.146	0.082	2.31e-08	3_0 (leptomonad)	LmxM.04.0020
LmxM.34.11801	2.78e-12	0.597613	0.306	0.225	2.32e-08	3_0 (leptomonad)	LmxM.34.1180
LmxM.25.23751	3.01e-12	0.466739	0.469	0.376	2.52e-08	3_0 (leptomonad)	LmxM.25.2375
LmxM.31.27701	3.09e-12	0.701253	0.255	0.183	2.58e-08	3_0 (leptomonad)	LmxM.31.2770
LmxM.20.10501	4.04e-12	1.08746	0.107	0.053	3.38e-08	3_0 (leptomonad)	LmxM.20.1050
LmxM.19.11301	4.08e-12	0.790612	0.197	0.126	3.41e-08	3_0 (leptomonad)	LmxM.19.1130
LmxM.16.13851	4.11e-12	0.69021	0.264	0.187	3.44e-08	3_0 (leptomonad)	LmxM.16.1385
LmxM.18.06001	5.15e-12	0.660696	0.278	0.2	4.3e-08	3_0 (leptomonad)	LmxM.18.0600
LmxM.31.19501	5.36e-12	1.02104	0.133	0.073	4.48e-08	3_0 (leptomonad)	LmxM.31.1950
LmxM.31.06301	5.52e-12	0.404485	0.546	0.458	4.61e-08	3_0 (leptomonad)	LmxM.31.0630
LmxM.34.43501	6.36e-12	0.870588	0.181	0.112	5.32e-08	3_0 (leptomonad)	LmxM.34.4350
LmxM.14.08511	6.78e-12	0.709428	0.253	0.173	5.67e-08	3_0 (leptomonad)	LmxM.14.0851
LmxM.31.10401	6.93e-12	0.846826	0.174	0.109	5.79e-08	3_0 (leptomonad)	LmxM.31.1040
LmxM.27.25901	8.54e-12	0.644806	0.301	0.225	7.14e-08	3_0 (leptomonad)	LmxM.27.2590
LmxM.20.1250	8.6e-12	0.721892	0.165	0.097	7.19e-08	3_0 (leptomonad)	LmxM.20.1250
LmxM.30.22101	8.86e-12	0.870943	0.117	0.06	7.41e-08	3_0 (leptomonad)	LmxM.30.2210
LmxM.24.14701	1e-11	0.708394	0.235	0.174	8.35e-08	3_0 (leptomonad)	LmxM.24.1470
LmxM.36.3840	1.15e-11	0.768603	0.232	0.16	9.6e-08	3_0 (leptomonad)	LmxM.36.3840
LmxM.10.05001	1.17e-11	0.753613	0.222	0.153	9.78e-08	3_0 (leptomonad)	LmxM.10.0500
LmxM.30.13201	1.31e-11	0.617803	0.294	0.216	1.09e-07	3_0 (leptomonad)	LmxM.30.1320
LmxM.30.12101	1.33e-11	0.498061	0.391	0.309	1.11e-07	3_0 (leptomonad)	LmxM.30.1210
LmxM.36.20801	1.48e-11	0.820755	0.194	0.128	1.24e-07	3_0 (leptomonad)	LmxM.36.2080
LmxM.15.08901	1.5e-11	0.887941	0.166	0.104	1.25e-07	3_0 (leptomonad)	LmxM.15.0890
LmxM.13.15301	1.51e-11	0.586867	0.309	0.228	1.26e-07	3_0 (leptomonad)	LmxM.13.1530
LmxM.26.07401	1.54e-11	1.09431	0.113	0.062	1.28e-07	3_0 (leptomonad)	LmxM.26.0740
LmxM.36.11601	1.68e-11	0.619516	0.291	0.213	1.4e-07	3_0 (leptomonad)	LmxM.36.1160
LmxM.11.07401	1.82e-11	0.813923	0.177	0.11	1.52e-07	3_0 (leptomonad)	LmxM.11.0740
LmxM.23.06401	1.86e-11	0.497126	0.351	0.262	1.55e-07	3_0 (leptomonad)	LmxM.23.0640
LmxM.31.1820	1.94e-11	0.616806	0.324	0.253	1.62e-07	3_0 (leptomonad)	LmxM.31.1820
LmxM.36.53401	1.96e-11	0.783774	0.19	0.12	1.64e-07	3_0 (leptomonad)	LmxM.36.5340
LmxM.31.06801	2.06e-11	0.564573	0.31	0.224	1.72e-07	3_0 (leptomonad)	LmxM.31.0680
LmxM.30.10501	2.07e-11	0.504324	0.401	0.308	1.73e-07	3_0 (leptomonad)	LmxM.30.1050
LmxM.34.11201	2.31e-11	0.433155	0.483	0.394	1.93e-07	3_0 (leptomonad)	LmxM.34.1120
LmxM.26.23701	2.34e-11	0.596711	0.275	0.192	1.95e-07	3_0 (leptomonad)	LmxM.26.2370
LmxM.13.01301	2.37e-11	0.988744	0.131	0.08	1.98e-07	3_0 (leptomonad)	LmxM.13.0130
LmxM.03.04501	3.12e-11	0.73553	0.251	0.181	2.61e-07	3_0 (leptomonad)	LmxM.03.0450
LmxM.19.13601	3.17e-11	0.987357	0.133	0.077	2.65e-07	3_0 (leptomonad)	LmxM.19.1360
LmxM.30.12301	3.54e-11	0.888415	0.187	0.135	2.96e-07	3_0 (leptomonad)	LmxM.30.1230
LmxM.36.59701	3.59e-11	0.823011	0.179	0.121	3e-07	3_0 (leptomonad)	LmxM.36.5970
LmxM.14.09001	3.64e-11	0.988731	0.128	0.075	3.05e-07	3_0 (leptomonad)	LmxM.14.0900
LmxM.07.07401	3.85e-11	0.796237	0.19	0.122	3.21e-07	3_0 (leptomonad)	LmxM.07.0740
LmxM.26.1110	4.03e-11	0.672878	0.221	0.149	3.37e-07	3_0 (leptomonad)	LmxM.26.1110
LmxM.30.31501	4.13e-11	0.634993	0.258	0.181	3.45e-07	3_0 (leptomonad)	LmxM.30.3150
LmxM.17.09901	4.2e-11	0.591498	0.287	0.209	3.51e-07	3_0 (leptomonad)	LmxM.17.0990
LmxM.04.0100	4.72e-11	0.873207	0.154	0.092	3.94e-07	3_0 (leptomonad)	LmxM.04.0100
LmxM.25.09801	5.23e-11	0.526278	0.409	0.327	4.37e-07	3_0 (leptomonad)	LmxM.25.0980
LmxM.30.00901	5.56e-11	0.816475	0.182	0.117	4.65e-07	3_0 (leptomonad)	LmxM.30.0090
LmxM.31.10601	5.9e-11	0.663849	0.254	0.184	4.93e-07	3_0 (leptomonad)	LmxM.31.1060
LmxM.36.0860	6.74e-11	1.15599	0.102	0.053	5.63e-07	3_0 (leptomonad)	LmxM.36.0860
LmxM.32.1930	6.85e-11	0.614562	0.277	0.207	5.73e-07	3_0 (leptomonad)	LmxM.32.1930
LmxM.20.13301	6.91e-11	1.0267	0.122	0.069	5.77e-07	3_0 (leptomonad)	LmxM.20.1330
LmxM.30.11301	7.39e-11	0.6375	0.272	0.203	6.18e-07	3_0 (leptomonad)	LmxM.30.1130
LmxM.29.3290	8.53e-11	0.883445	0.156	0.099	7.13e-07	3_0 (leptomonad)	LmxM.29.3290
LmxM.15.14801	9.26e-11	0.684452	0.219	0.158	7.74e-07	3_0 (leptomonad)	LmxM.15.1480
LmxM.16.16401	9.33e-11	0.733866	0.201	0.133	7.8e-07	3_0 (leptomonad)	LmxM.16.1640
LmxM.21.05301	9.66e-11	0.887036	0.149	0.095	8.07e-07	3_0 (leptomonad)	LmxM.21.0530
LmxM.23.16401	1.01e-10	0.822015	0.164	0.105	8.46e-07	3_0 (leptomonad)	LmxM.23.1640
LmxM.29.3420	1.08e-10	0.736822	0.226	0.167	8.99e-07	3_0 (leptomonad)	LmxM.29.3420
LmxM.31.10901	1.09e-10	0.610305	0.28	0.214	9.12e-07	3_0 (leptomonad)	LmxM.31.1090
LmxM.36.42002	1.1e-10	0.5644	0.278	0.197	9.21e-07	3_0 (leptomonad)	LmxM.36.4200
LmxM.14.0705	1.13e-10	0.848912	0.177	0.13	9.41e-07	3_0 (leptomonad)	LmxM.14.0705
LmxM.21.0460	1.27e-10	0.86679	0.164	0.108	1.06e-06	3_0 (leptomonad)	LmxM.21.0460
LmxM.33.20301	1.37e-10	0.851989	0.156	0.096	1.15e-06	3_0 (leptomonad)	LmxM.33.2030
LmxM.03.07001	1.49e-10	0.738393	0.208	0.141	1.24e-06	3_0 (leptomonad)	LmxM.03.0700
LmxM.25.1580	1.52e-10	0.614615	0.265	0.191	1.27e-06	3_0 (leptomonad)	LmxM.25.1580
LmxM.31.29001	1.69e-10	0.764731	0.205	0.14	1.41e-06	3_0 (leptomonad)	LmxM.31.2900
LmxM.34.39501	1.71e-10	0.662492	0.218	0.173	1.43e-06	3_0 (leptomonad)	LmxM.34.3950
LmxM.36.22101	1.73e-10	0.44048	0.433	0.356	1.45e-06	3_0 (leptomonad)	LmxM.36.2210
LmxM.36.28501	1.73e-10	0.760573	0.171	0.106	1.45e-06	3_0 (leptomonad)	LmxM.36.2850
LmxM.31.20401	1.77e-10	0.917962	0.146	0.094	1.48e-06	3_0 (leptomonad)	LmxM.31.2040
LmxM.31.33501	1.82e-10	0.661984	0.168	0.103	1.52e-06	3_0 (leptomonad)	LmxM.31.3350
LmxM.22.04401	1.9e-10	0.863961	0.16	0.106	1.59e-06	3_0 (leptomonad)	LmxM.22.0440
LmxM.07.0690	1.98e-10	0.775246	0.18	0.122	1.65e-06	3_0 (leptomonad)	LmxM.07.0690
LmxM.11.08101	2e-10	0.748426	0.197	0.137	1.67e-06	3_0 (leptomonad)	LmxM.11.0810
LmxM.31.07701	2.03e-10	0.621493	0.267	0.191	1.7e-06	3_0 (leptomonad)	LmxM.31.0770
LmxM.33.20801	2.03e-10	0.828969	0.16	0.104	1.7e-06	3_0 (leptomonad)	LmxM.33.2080
LmxM.16.1140	2.39e-10	1.09393	0.107	0.059	2e-06	3_0 (leptomonad)	LmxM.16.1140
LmxM.30.04001	2.78e-10	0.653511	0.234	0.161	2.32e-06	3_0 (leptomonad)	LmxM.30.0400
LmxM.13.04401	2.83e-10	0.692248	0.248	0.181	2.36e-06	3_0 (leptomonad)	LmxM.13.0440
LmxM.28.12601	3.05e-10	0.855784	0.151	0.092	2.55e-06	3_0 (leptomonad)	LmxM.28.1260
LmxM.11.0820	3.16e-10	0.722572	0.193	0.142	2.64e-06	3_0 (leptomonad)	LmxM.11.0820
LmxM.13.1440	3.19e-10	0.803713	0.156	0.118	2.66e-06	3_0 (leptomonad)	LmxM.13.1440
LmxM.30.1600	3.27e-10	0.543324	0.298	0.215	2.73e-06	3_0 (leptomonad)	LmxM.30.1600
LmxM.23.0710	3.41e-10	1.01204	0.106	0.071	2.85e-06	3_0 (leptomonad)	LmxM.23.0710
LmxM.25.00401	3.62e-10	0.898269	0.149	0.094	3.02e-06	3_0 (leptomonad)	LmxM.25.0040
LmxM.28.09802	3.65e-10	0.473187	0.304	0.22	3.05e-06	3_0 (leptomonad)	LmxM.28.0980
LmxM.10.1040	4.19e-10	0.758677	0.175	0.115	3.5e-06	3_0 (leptomonad)	LmxM.10.1040
LmxM.26.08101	4.33e-10	0.637026	0.262	0.187	3.62e-06	3_0 (leptomonad)	LmxM.26.0810
LmxM.16.04901	4.65e-10	1.01348	0.101	0.053	3.89e-06	3_0 (leptomonad)	LmxM.16.0490
LmxM.26.0750	4.66e-10	0.854299	0.148	0.103	3.89e-06	3_0 (leptomonad)	LmxM.26.0750
LmxM.14.1320	4.78e-10	0.694902	0.226	0.171	4e-06	3_0 (leptomonad)	LmxM.14.1320
LmxM.29.25501	4.94e-10	0.640461	0.231	0.16	4.12e-06	3_0 (leptomonad)	LmxM.29.2550
LmxM.30.06801	5.88e-10	0.66458	0.218	0.157	4.91e-06	3_0 (leptomonad)	LmxM.30.0680
LmxM.14.14301	6.11e-10	0.740445	0.186	0.133	5.11e-06	3_0 (leptomonad)	LmxM.14.1430
LmxM.12.0700	6.33e-10	0.83955	0.166	0.108	5.29e-06	3_0 (leptomonad)	LmxM.12.0700
LmxM.34.31701	6.43e-10	0.863853	0.154	0.096	5.38e-06	3_0 (leptomonad)	LmxM.34.3170
LmxM.16.03601	6.74e-10	0.750783	0.187	0.124	5.64e-06	3_0 (leptomonad)	LmxM.16.0360
LmxM.14.07501	6.84e-10	0.710545	0.203	0.139	5.72e-06	3_0 (leptomonad)	LmxM.14.0750
LmxM.31.29101	7.49e-10	0.681326	0.198	0.148	6.26e-06	3_0 (leptomonad)	LmxM.31.2910
LmxM.26.0030	8.2e-10	0.928705	0.133	0.082	6.86e-06	3_0 (leptomonad)	LmxM.26.0030
LmxM.25.1830	8.89e-10	0.892971	0.143	0.09	7.43e-06	3_0 (leptomonad)	LmxM.25.1830
LmxM.11.13201	1.02e-09	0.826214	0.144	0.088	8.5e-06	3_0 (leptomonad)	LmxM.11.1320
LmxM.03.0080	1.06e-09	0.637558	0.245	0.177	8.84e-06	3_0 (leptomonad)	LmxM.03.0080
LmxM.29.2980	1.12e-09	0.254415	0.778	0.705	9.39e-06	3_0 (leptomonad)	LmxM.29.2980
LmxM.08-29.27601	1.22e-09	0.547381	0.248	0.178	1.02e-05	3_0 (leptomonad)	LmxM.08-29.2760
LmxM.32.0240	1.23e-09	0.742179	0.176	0.116	1.02e-05	3_0 (leptomonad)	LmxM.32.0240
LmxM.04.08701	1.24e-09	0.546818	0.238	0.165	1.03e-05	3_0 (leptomonad)	LmxM.04.0870
LmxM.26.06501	1.24e-09	0.822163	0.156	0.11	1.04e-05	3_0 (leptomonad)	LmxM.26.0650
LmxM.31.18801	1.27e-09	0.953023	0.121	0.07	1.06e-05	3_0 (leptomonad)	LmxM.31.1880
LmxM.16.01701	1.35e-09	0.489924	0.323	0.24	1.13e-05	3_0 (leptomonad)	LmxM.16.0170
LmxM.27.06901	1.35e-09	0.671042	0.215	0.161	1.13e-05	3_0 (leptomonad)	LmxM.27.0690
LmxM.28.2420	1.37e-09	0.663237	0.242	0.189	1.15e-05	3_0 (leptomonad)	LmxM.28.2420
LmxM.25.07701	1.52e-09	0.739016	0.189	0.126	1.27e-05	3_0 (leptomonad)	LmxM.25.0770
LmxM.36.07501	1.6e-09	0.680532	0.218	0.158	1.34e-05	3_0 (leptomonad)	LmxM.36.0750
LmxM.14.07901	1.77e-09	0.608508	0.251	0.187	1.48e-05	3_0 (leptomonad)	LmxM.14.0790
LmxM.22.01102	1.78e-09	0.487787	0.317	0.277	1.48e-05	3_0 (leptomonad)	LmxM.22.0110
LmxM.34.42901	1.92e-09	0.648568	0.214	0.154	1.6e-05	3_0 (leptomonad)	LmxM.34.4290
LmxM.10.09001	1.96e-09	0.807719	0.166	0.114	1.64e-05	3_0 (leptomonad)	LmxM.10.0900
LmxM.04.04301	2.03e-09	0.722421	0.211	0.156	1.7e-05	3_0 (leptomonad)	LmxM.04.0430
LmxM.36.67301	2.1e-09	0.840069	0.144	0.098	1.76e-05	3_0 (leptomonad)	LmxM.36.6730
LmxM.19.0200	2.17e-09	0.315213	0.723	0.654	1.81e-05	3_0 (leptomonad)	LmxM.19.0200
LmxM.33.03201	2.2e-09	0.522127	0.301	0.231	1.84e-05	3_0 (leptomonad)	LmxM.33.0320
LmxM.03.03201	2.35e-09	0.761045	0.174	0.117	1.96e-05	3_0 (leptomonad)	LmxM.03.0320
LmxM.32.14901	2.4e-09	0.602227	0.268	0.204	2e-05	3_0 (leptomonad)	LmxM.32.1490
LmxM.20.12401	2.41e-09	0.685642	0.208	0.151	2.02e-05	3_0 (leptomonad)	LmxM.20.1240
LmxM.30.19201	2.55e-09	0.347003	0.439	0.35	2.13e-05	3_0 (leptomonad)	LmxM.30.1920
LmxM.04.04401	2.58e-09	0.829097	0.153	0.104	2.16e-05	3_0 (leptomonad)	LmxM.04.0440
LmxM.10.07201	2.83e-09	0.411468	0.415	0.341	2.36e-05	3_0 (leptomonad)	LmxM.10.0720
LmxM.31.3010	3.03e-09	0.405294	0.498	0.415	2.53e-05	3_0 (leptomonad)	LmxM.31.3010
LmxM.26.2120	3.07e-09	0.533508	0.285	0.212	2.56e-05	3_0 (leptomonad)	LmxM.26.2120
LmxM.06.08501	3.13e-09	0.628418	0.228	0.165	2.62e-05	3_0 (leptomonad)	LmxM.06.0850
LmxM.31.03001	3.29e-09	0.794339	0.179	0.125	2.75e-05	3_0 (leptomonad)	LmxM.31.0300
LmxM.32.29001	3.52e-09	0.69363	0.205	0.141	2.94e-05	3_0 (leptomonad)	LmxM.32.2900
LmxM.29.1940	3.8e-09	0.584411	0.255	0.187	3.18e-05	3_0 (leptomonad)	LmxM.29.1940
LmxM.31.09201	3.86e-09	0.655742	0.249	0.186	3.22e-05	3_0 (leptomonad)	LmxM.31.0920
LmxM.17.1110	3.86e-09	0.941394	0.116	0.07	3.22e-05	3_0 (leptomonad)	LmxM.17.1110
LmxM.24.12501	4.2e-09	0.448066	0.416	0.354	3.51e-05	3_0 (leptomonad)	LmxM.24.1250
LmxM.11.08901	4.34e-09	0.811058	0.155	0.107	3.62e-05	3_0 (leptomonad)	LmxM.11.0890
LmxM.22.16101	4.34e-09	0.420245	0.289	0.212	3.63e-05	3_0 (leptomonad)	LmxM.22.1610
LmxM.08-29.14901	4.37e-09	0.635896	0.217	0.173	3.65e-05	3_0 (leptomonad)	LmxM.08-29.1490
LmxM.08.06201	4.39e-09	0.514804	0.35	0.281	3.66e-05	3_0 (leptomonad)	LmxM.08.0620
LmxM.34.09201	4.43e-09	0.672341	0.159	0.1	3.7e-05	3_0 (leptomonad)	LmxM.34.0920
LmxM.34.08301	4.84e-09	0.302103	0.267	0.193	4.05e-05	3_0 (leptomonad)	LmxM.34.0830
LmxM.20.07701	4.86e-09	0.554664	0.252	0.181	4.06e-05	3_0 (leptomonad)	LmxM.20.0770
LmxM.23.11001	4.96e-09	0.648461	0.206	0.143	4.14e-05	3_0 (leptomonad)	LmxM.23.1100
LmxM.18.06801	4.99e-09	0.702958	0.189	0.134	4.17e-05	3_0 (leptomonad)	LmxM.18.0680
LmxM.32.07801	5.02e-09	0.735551	0.185	0.125	4.19e-05	3_0 (leptomonad)	LmxM.32.0780
LmxM.34.04901	5.12e-09	0.47365	0.367	0.296	4.28e-05	3_0 (leptomonad)	LmxM.34.0490
LmxM.21.1110	5.13e-09	0.772894	0.137	0.084	4.28e-05	3_0 (leptomonad)	LmxM.21.1110
LmxM.16.09501	5.39e-09	0.597352	0.281	0.219	4.5e-05	3_0 (leptomonad)	LmxM.16.0950
LmxM.17.0520	5.52e-09	0.690918	0.16	0.102	4.61e-05	3_0 (leptomonad)	LmxM.17.0520
LmxM.22.1170	6.27e-09	1.00859	0.1	0.056	5.24e-05	3_0 (leptomonad)	LmxM.22.1170
LmxM.20.14001	6.33e-09	0.616724	0.242	0.177	5.29e-05	3_0 (leptomonad)	LmxM.20.1400
LmxM.31.19601	6.61e-09	0.44349	0.367	0.294	5.52e-05	3_0 (leptomonad)	LmxM.31.1960
LmxM.31.16901	6.62e-09	0.59519	0.234	0.166	5.53e-05	3_0 (leptomonad)	LmxM.31.1690
LmxM.08-29.09901	6.75e-09	0.84899	0.139	0.091	5.64e-05	3_0 (leptomonad)	LmxM.08-29.0990
LmxM.20.12101	7.26e-09	0.726402	0.166	0.109	6.07e-05	3_0 (leptomonad)	LmxM.20.1210
LmxM.09.13201	7.27e-09	0.702442	0.161	0.103	6.08e-05	3_0 (leptomonad)	LmxM.09.1320
LmxM.24.1950	7.63e-09	0.832324	0.122	0.09	6.38e-05	3_0 (leptomonad)	LmxM.24.1950
LmxM.05.0640	8.3e-09	0.690505	0.185	0.128	6.93e-05	3_0 (leptomonad)	LmxM.05.0640
LmxM.25.2030	8.51e-09	0.724519	0.167	0.116	7.11e-05	3_0 (leptomonad)	LmxM.25.2030
LmxM.31.07301	8.67e-09	0.600219	0.238	0.172	7.24e-05	3_0 (leptomonad)	LmxM.31.0730
LmxM.27.13301	8.82e-09	0.854083	0.145	0.1	7.37e-05	3_0 (leptomonad)	LmxM.27.1330
LmxM.28.01901	9.22e-09	0.785555	0.137	0.085	7.7e-05	3_0 (leptomonad)	LmxM.28.0190
LmxM.27.07001	9.94e-09	0.82862	0.14	0.099	8.31e-05	3_0 (leptomonad)	LmxM.27.0700
LmxM.30.10401	1.08e-08	0.779484	0.163	0.117	9.06e-05	3_0 (leptomonad)	LmxM.30.1040
LmxM.02.0580	1.14e-08	0.63611	0.215	0.159	9.49e-05	3_0 (leptomonad)	LmxM.02.0580
LmxM.27.11601	1.19e-08	0.938939	0.117	0.072	9.94e-05	3_0 (leptomonad)	LmxM.27.1160
LmxM.02.03101	1.2e-08	0.609951	0.222	0.161	0.00010068	3_0 (leptomonad)	LmxM.02.0310
LmxM.11.10901	1.26e-08	0.957424	0.11	0.064	0.000105083	3_0 (leptomonad)	LmxM.11.1090
LmxM.08-29.12301	1.26e-08	0.555027	0.239	0.179	0.000105091	3_0 (leptomonad)	LmxM.08-29.1230
LmxM.19.0170	1.28e-08	0.67423	0.198	0.145	0.000106876	3_0 (leptomonad)	LmxM.19.0170
LmxM.29.1200	1.3e-08	0.678604	0.194	0.141	0.000108358	3_0 (leptomonad)	LmxM.29.1200
LmxM.14.11601	1.34e-08	0.265606	0.664	0.588	0.00011177	3_0 (leptomonad)	LmxM.14.1160
LmxM.29.24301	1.36e-08	0.699185	0.179	0.124	0.00011326	3_0 (leptomonad)	LmxM.29.2430
LmxM.25.04901	1.37e-08	0.455257	0.354	0.296	0.000114239	3_0 (leptomonad)	LmxM.25.0490
LmxM.28.00801	1.41e-08	0.574537	0.215	0.15	0.000117526	3_0 (leptomonad)	LmxM.28.0080
LmxM.15.02501	1.45e-08	0.719537	0.186	0.13	0.000121575	3_0 (leptomonad)	LmxM.15.0250
LmxM.30.2230	1.63e-08	0.96476	0.107	0.062	0.000136007	3_0 (leptomonad)	LmxM.30.2230
LmxM.13.0400	1.68e-08	0.619364	0.194	0.159	0.000140696	3_0 (leptomonad)	LmxM.13.0400
LmxM.16.11001	1.69e-08	0.870546	0.148	0.099	0.000141262	3_0 (leptomonad)	LmxM.16.1100
LmxM.30.0790	1.83e-08	0.524017	0.261	0.197	0.000152745	3_0 (leptomonad)	LmxM.30.0790
LmxM.34.15101	1.83e-08	0.780608	0.138	0.087	0.000152843	3_0 (leptomonad)	LmxM.34.1510
LmxM.32.0200	1.89e-08	0.799585	0.161	0.116	0.000158249	3_0 (leptomonad)	LmxM.32.0200
LmxM.18.13401	1.89e-08	0.934756	0.115	0.072	0.000158291	3_0 (leptomonad)	LmxM.18.1340
LmxM.34.1480	1.94e-08	0.872778	0.128	0.087	0.000162472	3_0 (leptomonad)	LmxM.34.1480
LmxM.34.04301	1.98e-08	0.755101	0.152	0.101	0.000165798	3_0 (leptomonad)	LmxM.34.0430
LmxM.30.11901	2.06e-08	0.725545	0.172	0.114	0.000172393	3_0 (leptomonad)	LmxM.30.1190
LmxM.12.0150	2.15e-08	0.844539	0.136	0.094	0.000179647	3_0 (leptomonad)	LmxM.12.0150
LmxM.30.0410	2.15e-08	0.341439	0.195	0.136	0.000180087	3_0 (leptomonad)	LmxM.30.0410
LmxM.11.0550	2.25e-08	0.745299	0.189	0.135	0.000188337	3_0 (leptomonad)	LmxM.11.0550
LmxM.08-29.25601	2.4e-08	0.670317	0.179	0.121	0.000200285	3_0 (leptomonad)	LmxM.08-29.2560
LmxM.08-29.17001	2.49e-08	0.644714	0.206	0.155	0.000207782	3_0 (leptomonad)	LmxM.08-29.1700
LmxM.34.42101	2.63e-08	0.928518	0.104	0.06	0.000219681	3_0 (leptomonad)	LmxM.34.4210
LmxM.09.05001	2.66e-08	0.704372	0.149	0.096	0.000221943	3_0 (leptomonad)	LmxM.09.0500
LmxM.09.0800	2.66e-08	0.741883	0.163	0.109	0.000222342	3_0 (leptomonad)	LmxM.09.0800
LmxM.36.0590	2.77e-08	0.588306	0.232	0.172	0.000231722	3_0 (leptomonad)	LmxM.36.0590
LmxM.23.1000	2.92e-08	0.61111	0.175	0.116	0.000243805	3_0 (leptomonad)	LmxM.23.1000
LmxM.12.0340	2.92e-08	0.674039	0.178	0.128	0.000243825	3_0 (leptomonad)	LmxM.12.0340
LmxM.22.16201	2.96e-08	0.591897	0.219	0.155	0.000247708	3_0 (leptomonad)	LmxM.22.1620
LmxM.10.05102	2.99e-08	0.490555	0.262	0.191	0.000249502	3_0 (leptomonad)	LmxM.10.0510
LmxM.07.0550	3.08e-08	0.649672	0.206	0.155	0.000257376	3_0 (leptomonad)	LmxM.07.0550
LmxM.23.0380	3.44e-08	0.530026	0.321	0.265	0.000287295	3_0 (leptomonad)	LmxM.23.0380
LmxM.09.1290	3.48e-08	0.913271	0.116	0.079	0.000290792	3_0 (leptomonad)	LmxM.09.1290
LmxM.03.00201	3.5e-08	0.70795	0.157	0.103	0.000292248	3_0 (leptomonad)	LmxM.03.0020
LmxM.09.05301	3.69e-08	0.780796	0.143	0.093	0.000308227	3_0 (leptomonad)	LmxM.09.0530
LmxM.28.17701	3.69e-08	0.644748	0.189	0.129	0.000308682	3_0 (leptomonad)	LmxM.28.1770
LmxM.29.02901	3.92e-08	0.751721	0.119	0.071	0.000327534	3_0 (leptomonad)	LmxM.29.0290
LmxM.25.0620	3.97e-08	0.701539	0.172	0.13	0.000332125	3_0 (leptomonad)	LmxM.25.0620
LmxM.09.0060	4.08e-08	0.404888	0.414	0.343	0.000341134	3_0 (leptomonad)	LmxM.09.0060
LmxM.34.37001	4.11e-08	0.282894	0.6	0.519	0.000343088	3_0 (leptomonad)	LmxM.34.3700
LmxM.34.27251	4.68e-08	0.619934	0.204	0.159	0.000391366	3_0 (leptomonad)	LmxM.34.2725
LmxM.16.0510	4.8e-08	0.595549	0.233	0.181	0.000401014	3_0 (leptomonad)	LmxM.16.0510
LmxM.31.25501	4.8e-08	0.772264	0.153	0.109	0.000401097	3_0 (leptomonad)	LmxM.31.2550
LmxM.31.1400	4.84e-08	0.873147	0.109	0.064	0.000404255	3_0 (leptomonad)	LmxM.31.1400
LmxM.31.05601	4.9e-08	0.636791	0.199	0.14	0.000409598	3_0 (leptomonad)	LmxM.31.0560
LmxM.32.09501	5.12e-08	0.747758	0.132	0.091	0.000427585	3_0 (leptomonad)	LmxM.32.0950
LmxM.36.43201	5.28e-08	0.59419	0.209	0.151	0.000441659	3_0 (leptomonad)	LmxM.36.4320
LmxM.30.12801	5.4e-08	0.52248	0.296	0.234	0.000451397	3_0 (leptomonad)	LmxM.30.1280
LmxM.23.04801	5.56e-08	0.619878	0.21	0.161	0.00046468	3_0 (leptomonad)	LmxM.23.0480
LmxM.31.04101	6.1e-08	0.66782	0.191	0.146	0.000509466	3_0 (leptomonad)	LmxM.31.0410
LmxM.36.63201	7.03e-08	0.579798	0.226	0.169	0.000587165	3_0 (leptomonad)	LmxM.36.6320
LmxM.18.10901	7.04e-08	0.769625	0.147	0.1	0.000588318	3_0 (leptomonad)	LmxM.18.1090
LmxM.29.0930	7.24e-08	0.729414	0.141	0.101	0.000605153	3_0 (leptomonad)	LmxM.29.0930
LmxM.27.1200	7.27e-08	0.578448	0.222	0.164	0.000607592	3_0 (leptomonad)	LmxM.27.1200
LmxM.27.19201	7.49e-08	0.826517	0.125	0.078	0.000626208	3_0 (leptomonad)	LmxM.27.1920
LmxM.32.2220	7.61e-08	0.747596	0.154	0.11	0.000636039	3_0 (leptomonad)	LmxM.32.2220
LmxM.36.4240	7.83e-08	0.639395	0.206	0.155	0.000654655	3_0 (leptomonad)	LmxM.36.4240
LmxM.33.28201	8.28e-08	0.829782	0.113	0.08	0.000691921	3_0 (leptomonad)	LmxM.33.2820
LmxM.18.0430	8.51e-08	0.535034	0.239	0.174	0.000711026	3_0 (leptomonad)	LmxM.18.0430
LmxM.06.05201	9.3e-08	0.789148	0.129	0.087	0.0007776	3_0 (leptomonad)	LmxM.06.0520
LmxM.24.01501	9.55e-08	0.489887	0.285	0.219	0.000798443	3_0 (leptomonad)	LmxM.24.0150
LmxM.26.07201	9.59e-08	0.777731	0.137	0.098	0.000801391	3_0 (leptomonad)	LmxM.26.0720
LmxM.09.04601	9.76e-08	0.552995	0.231	0.17	0.00081599	3_0 (leptomonad)	LmxM.09.0460
LmxM.26.21701	9.92e-08	0.503501	0.248	0.183	0.000828781	3_0 (leptomonad)	LmxM.26.2170
LmxM.36.17001	9.97e-08	0.64242	0.22	0.171	0.000833167	3_0 (leptomonad)	LmxM.36.1700
LmxM.25.0910	1e-07	0.276951	0.851	0.812	0.000836503	3_0 (leptomonad)	LmxM.25.0910
LmxM.31.2240	1e-07	0.622994	0.189	0.131	0.00083978	3_0 (leptomonad)	LmxM.31.2240
LmxM.36.63901	1.02e-07	0.553859	0.275	0.216	0.000852411	3_0 (leptomonad)	LmxM.36.6390
LmxM.03.08201	1.03e-07	0.765929	0.124	0.077	0.000858351	3_0 (leptomonad)	LmxM.03.0820
LmxM.03.03501	1.06e-07	0.562728	0.256	0.195	0.00088226	3_0 (leptomonad)	LmxM.03.0350
LmxM.13.16801	1.07e-07	0.825506	0.121	0.077	0.000893413	3_0 (leptomonad)	LmxM.13.1680
LmxM.31.32101	1.09e-07	0.419817	0.363	0.297	0.000907914	3_0 (leptomonad)	LmxM.31.3210
LmxM.03.05601	1.09e-07	0.575885	0.198	0.139	0.000908156	3_0 (leptomonad)	LmxM.03.0560
LmxM.33.3580	1.11e-07	0.796074	0.125	0.092	0.000923647	3_0 (leptomonad)	LmxM.33.3580
LmxM.34.3200	1.11e-07	0.619363	0.22	0.165	0.000929378	3_0 (leptomonad)	LmxM.34.3200
LmxM.08.01301	1.13e-07	0.721562	0.158	0.11	0.000940686	3_0 (leptomonad)	LmxM.08.0130
LmxM.34.27701	1.14e-07	0.72873	0.147	0.1	0.000953213	3_0 (leptomonad)	LmxM.34.2770
LmxM.34.2090	1.17e-07	0.539647	0.221	0.191	0.000976144	3_0 (leptomonad)	LmxM.34.2090
LmxM.20.0930	1.18e-07	0.597802	0.205	0.162	0.000984589	3_0 (leptomonad)	LmxM.20.0930
LmxM.33.39551	1.18e-07	0.629327	0.181	0.127	0.000987903	3_0 (leptomonad)	LmxM.33.3955
LmxM.03.03801	1.28e-07	0.356551	0.345	0.27	0.00106742	3_0 (leptomonad)	LmxM.03.0380
LmxM.06.04401	1.32e-07	0.784364	0.132	0.095	0.00110148	3_0 (leptomonad)	LmxM.06.0440
LmxM.22.07601	1.36e-07	0.446661	0.258	0.191	0.00113982	3_0 (leptomonad)	LmxM.22.0760
LmxM.34.1300	1.44e-07	0.371183	0.608	0.545	0.0012066	3_0 (leptomonad)	LmxM.34.1300
LmxM.33.41801	1.45e-07	0.72535	0.149	0.098	0.00121025	3_0 (leptomonad)	LmxM.33.4180
LmxM.33.41101	1.47e-07	0.685184	0.155	0.103	0.00122935	3_0 (leptomonad)	LmxM.33.4110
LmxM.29.34701	1.54e-07	0.815754	0.13	0.085	0.00128871	3_0 (leptomonad)	LmxM.29.3470
LmxM.36.42601	1.63e-07	0.642584	0.148	0.097	0.00136164	3_0 (leptomonad)	LmxM.36.4260
LmxM.31.03301	1.74e-07	0.633038	0.174	0.138	0.00145185	3_0 (leptomonad)	LmxM.31.0330
LmxM.06.00301	1.75e-07	0.800289	0.146	0.104	0.00146028	3_0 (leptomonad)	LmxM.06.0030
LmxM.36.60301	1.79e-07	0.527187	0.209	0.15	0.00149748	3_0 (leptomonad)	LmxM.36.6030
LmxM.13.05001	2.09e-07	0.456727	0.304	0.252	0.00174811	3_0 (leptomonad)	LmxM.13.0500
LmxM.36.6570	2.12e-07	0.476843	0.31	0.25	0.00176998	3_0 (leptomonad)	LmxM.36.6570
LmxM.32.30801	2.12e-07	0.674209	0.163	0.109	0.00177291	3_0 (leptomonad)	LmxM.32.3080
LmxM.33.24501	2.13e-07	0.64324	0.186	0.139	0.0017806	3_0 (leptomonad)	LmxM.33.2450
LmxM.19.13451	2.21e-07	0.67498	0.166	0.117	0.00185036	3_0 (leptomonad)	LmxM.19.1345
LmxM.24.0830	2.22e-07	0.622285	0.209	0.181	0.00185297	3_0 (leptomonad)	LmxM.24.0830
LmxM.36.52501	2.29e-07	0.629429	0.164	0.113	0.00191358	3_0 (leptomonad)	LmxM.36.5250
LmxM.36.47801	2.3e-07	0.67761	0.153	0.102	0.0019209	3_0 (leptomonad)	LmxM.36.4780
LmxM.19.03801	2.36e-07	0.589663	0.212	0.172	0.0019758	3_0 (leptomonad)	LmxM.19.0380
LmxM.06.02601	2.75e-07	0.566625	0.18	0.151	0.00229934	3_0 (leptomonad)	LmxM.06.0260
LmxM.08.10001	2.76e-07	0.60159	0.191	0.135	0.00230734	3_0 (leptomonad)	LmxM.08.1000
LmxM.17.04401	2.81e-07	0.646877	0.154	0.103	0.00234707	3_0 (leptomonad)	LmxM.17.0440
LmxM.29.18501	2.91e-07	0.45372	0.17	0.116	0.00243457	3_0 (leptomonad)	LmxM.29.1850
LmxM.30.02901	2.93e-07	0.697829	0.192	0.138	0.00244806	3_0 (leptomonad)	LmxM.30.0290
LmxM.34.40401	3.15e-07	0.745093	0.113	0.069	0.00263248	3_0 (leptomonad)	LmxM.34.4040
LmxM.24.1730	3.39e-07	0.610184	0.156	0.104	0.00283563	3_0 (leptomonad)	LmxM.24.1730
LmxM.27.21301	3.41e-07	0.813355	0.122	0.079	0.00284904	3_0 (leptomonad)	LmxM.27.2130
LmxM.32.30201	3.49e-07	0.913975	0.106	0.064	0.002918	3_0 (leptomonad)	LmxM.32.3020
LmxM.26.0360	3.53e-07	0.811648	0.124	0.089	0.00295186	3_0 (leptomonad)	LmxM.26.0360
LmxM.34.4630	3.54e-07	0.502472	0.289	0.231	0.00295634	3_0 (leptomonad)	LmxM.34.4630
LmxM.14.0460	3.54e-07	0.601347	0.186	0.151	0.00296128	3_0 (leptomonad)	LmxM.14.0460
LmxM.13.12701	3.69e-07	0.674858	0.151	0.101	0.00308066	3_0 (leptomonad)	LmxM.13.1270
LmxM.08-29.15901	3.7e-07	0.676195	0.156	0.113	0.00309411	3_0 (leptomonad)	LmxM.08-29.1590
LmxM.26.1560	3.76e-07	0.675248	0.149	0.1	0.00314191	3_0 (leptomonad)	LmxM.26.1560
LmxM.07.03101	3.92e-07	0.813853	0.121	0.082	0.00327741	3_0 (leptomonad)	LmxM.07.0310
LmxM.27.14801	3.96e-07	0.596223	0.194	0.141	0.00330978	3_0 (leptomonad)	LmxM.27.1480
LmxM.08-29.22401	3.97e-07	0.53372	0.235	0.178	0.00332159	3_0 (leptomonad)	LmxM.08-29.2240
LmxM.33.2770	4.1e-07	0.577112	0.221	0.188	0.00342422	3_0 (leptomonad)	LmxM.33.2770
LmxM.08.10601	4.23e-07	0.72619	0.12	0.075	0.00353197	3_0 (leptomonad)	LmxM.08.1060
LmxM.27.22101	4.24e-07	0.627371	0.16	0.107	0.00354145	3_0 (leptomonad)	LmxM.27.2210
LmxM.04.0800	4.31e-07	0.686462	0.143	0.096	0.00360077	3_0 (leptomonad)	LmxM.04.0800
LmxM.27.1300	4.33e-07	0.487219	0.287	0.229	0.00361902	3_0 (leptomonad)	LmxM.27.1300
LmxM.26.17201	4.42e-07	0.672448	0.15	0.11	0.00369056	3_0 (leptomonad)	LmxM.26.1720
LmxM.10.0040	4.46e-07	0.684453	0.153	0.117	0.00372726	3_0 (leptomonad)	LmxM.10.0040
LmxM.23.0120	4.47e-07	0.564325	0.206	0.155	0.00373196	3_0 (leptomonad)	LmxM.23.0120
LmxM.23.03601	4.74e-07	0.768081	0.126	0.083	0.00396314	3_0 (leptomonad)	LmxM.23.0360
LmxM.08-29.10001	5.23e-07	0.672511	0.143	0.111	0.00437333	3_0 (leptomonad)	LmxM.08-29.1000
LmxM.05.0710	5.25e-07	0.436988	0.321	0.259	0.00438696	3_0 (leptomonad)	LmxM.05.0710
LmxM.16.0730	5.29e-07	0.387154	0.278	0.212	0.00442259	3_0 (leptomonad)	LmxM.16.0730
LmxM.01.05401	5.35e-07	0.560719	0.209	0.162	0.00446932	3_0 (leptomonad)	LmxM.01.0540
LmxM.33.35701	5.4e-07	0.72143	0.11	0.093	0.00451642	3_0 (leptomonad)	LmxM.33.3570
LmxM.24.18701	5.72e-07	0.696872	0.179	0.132	0.00478038	3_0 (leptomonad)	LmxM.24.1870
LmxM.02.0470	5.83e-07	0.708205	0.156	0.113	0.00487024	3_0 (leptomonad)	LmxM.02.0470
LmxM.22.0730	5.83e-07	0.30798	0.541	0.473	0.00487526	3_0 (leptomonad)	LmxM.22.0730
LmxM.16.1240	5.91e-07	0.50831	0.265	0.21	0.00493995	3_0 (leptomonad)	LmxM.16.1240
LmxM.07.0320	6e-07	0.784268	0.12	0.077	0.00501143	3_0 (leptomonad)	LmxM.07.0320
LmxM.03.04901	6.03e-07	0.672648	0.158	0.108	0.00504341	3_0 (leptomonad)	LmxM.03.0490
LmxM.31.0270	6.21e-07	0.403766	0.343	0.273	0.00518603	3_0 (leptomonad)	LmxM.31.0270
LmxM.14.08101	6.24e-07	0.707073	0.163	0.121	0.00521191	3_0 (leptomonad)	LmxM.14.0810
LmxM.15.12001	6.32e-07	0.522727	0.24	0.184	0.00527982	3_0 (leptomonad)	LmxM.15.1200
LmxM.16.0390	6.45e-07	0.579103	0.198	0.158	0.00539178	3_0 (leptomonad)	LmxM.16.0390
LmxM.16.1220	6.47e-07	0.487126	0.27	0.221	0.00540719	3_0 (leptomonad)	LmxM.16.1220
LmxM.30.03101	6.56e-07	0.597503	0.212	0.163	0.00547888	3_0 (leptomonad)	LmxM.30.0310
LmxM.04.05501	7.03e-07	0.550752	0.212	0.156	0.00587212	3_0 (leptomonad)	LmxM.04.0550
LmxM.04.04101	7.17e-07	0.684465	0.141	0.099	0.00599492	3_0 (leptomonad)	LmxM.04.0410
LmxM.23.10251	7.23e-07	0.690282	0.128	0.099	0.00604539	3_0 (leptomonad)	LmxM.23.1025
LmxM.21.01201	7.91e-07	0.59099	0.195	0.143	0.00660727	3_0 (leptomonad)	LmxM.21.0120
LmxM.14.10201	8.16e-07	0.540684	0.214	0.16	0.00681844	3_0 (leptomonad)	LmxM.14.1020
LmxM.14.1440	8.23e-07	0.403052	0.4	0.352	0.00688161	3_0 (leptomonad)	LmxM.14.1440
LmxM.30.0540	8.69e-07	0.481557	0.301	0.253	0.00726499	3_0 (leptomonad)	LmxM.30.0540
LmxM.33.25301	8.84e-07	0.408159	0.331	0.279	0.00738353	3_0 (leptomonad)	LmxM.33.2530
LmxM.11.02601	9e-07	0.595938	0.182	0.141	0.00751756	3_0 (leptomonad)	LmxM.11.0260
LmxM.14.09901	9.09e-07	0.637117	0.171	0.122	0.00760058	3_0 (leptomonad)	LmxM.14.0990
LmxM.15.1010	9.13e-07	0.360615	0.312	0.244	0.00762968	3_0 (leptomonad)	LmxM.15.1010
LmxM.17.06001	9.29e-07	0.626364	0.122	0.077	0.00776026	3_0 (leptomonad)	LmxM.17.0600
LmxM.30.22201	9.36e-07	0.767468	0.123	0.08	0.00782353	3_0 (leptomonad)	LmxM.30.2220
LmxM.21.0240	9.88e-07	0.290423	0.436	0.362	0.00825289	3_0 (leptomonad)	LmxM.21.0240
LmxM.08.11901	1e-06	0.590177	0.192	0.141	0.00838261	3_0 (leptomonad)	LmxM.08.1190
LmxM.32.2360	1.07e-06	0.86594	0.101	0.068	0.00891474	3_0 (leptomonad)	LmxM.32.2360
LmxM.09.07401	1.07e-06	0.544682	0.203	0.153	0.0089397	3_0 (leptomonad)	LmxM.09.0740
LmxM.27.21401	1.15e-06	0.446077	0.289	0.23	0.00960336	3_0 (leptomonad)	LmxM.27.2140
LmxM.18.1060	1.21e-06	0.85953	0.104	0.066	0.0100866	3_0 (leptomonad)	LmxM.18.1060
LmxM.10.0715	1.21e-06	0.399363	0.321	0.254	0.0101006	3_0 (leptomonad)	LmxM.10.0715
LmxM.22.11501	1.25e-06	0.798303	0.106	0.068	0.0104831	3_0 (leptomonad)	LmxM.22.1150
LmxM.16.1660	1.27e-06	0.755114	0.113	0.072	0.0105964	3_0 (leptomonad)	LmxM.16.1660
LmxM.20.01401	1.29e-06	0.704098	0.136	0.091	0.0107438	3_0 (leptomonad)	LmxM.20.0140
LmxM.32.21501	1.43e-06	0.658697	0.161	0.112	0.0119498	3_0 (leptomonad)	LmxM.32.2150
LmxM.33.26301	1.45e-06	0.713082	0.137	0.095	0.0121438	3_0 (leptomonad)	LmxM.33.2630
LmxM.08.11301	1.49e-06	0.485906	0.273	0.225	0.0124394	3_0 (leptomonad)	LmxM.08.1130
LmxM.11.08301	1.54e-06	0.509195	0.206	0.151	0.0128444	3_0 (leptomonad)	LmxM.11.0830
LmxM.10.06301	1.54e-06	0.749478	0.119	0.085	0.0128887	3_0 (leptomonad)	LmxM.10.0630
LmxM.08-29.2090	1.56e-06	0.536423	0.109	0.107	0.0130466	3_0 (leptomonad)	LmxM.08-29.2090
LmxM.04.06901	1.63e-06	0.518815	0.188	0.134	0.0136512	3_0 (leptomonad)	LmxM.04.0690
LmxM.36.26301	1.64e-06	0.415024	0.284	0.221	0.0137088	3_0 (leptomonad)	LmxM.36.2630
LmxM.06.0690	1.69e-06	0.526706	0.204	0.159	0.0141214	3_0 (leptomonad)	LmxM.06.0690
LmxM.16.1340	1.71e-06	0.407196	0.337	0.276	0.0143071	3_0 (leptomonad)	LmxM.16.1340
LmxM.14.11001	1.77e-06	0.446578	0.282	0.221	0.0147813	3_0 (leptomonad)	LmxM.14.1100
LmxM.33.25701	1.77e-06	0.547458	0.195	0.146	0.0148009	3_0 (leptomonad)	LmxM.33.2570
LmxM.04.0790	1.77e-06	0.632462	0.174	0.128	0.0148111	3_0 (leptomonad)	LmxM.04.0790
LmxM.04.02801	1.84e-06	0.531875	0.172	0.12	0.0154177	3_0 (leptomonad)	LmxM.04.0280
LmxM.34.4990	1.92e-06	0.528712	0.225	0.175	0.0160082	3_0 (leptomonad)	LmxM.34.4990
LmxM.14.10701	2.01e-06	0.45684	0.257	0.198	0.0167845	3_0 (leptomonad)	LmxM.14.1070
LmxM.15.0640	2.01e-06	0.59169	0.156	0.108	0.0167889	3_0 (leptomonad)	LmxM.15.0640
LmxM.14.12201	2.03e-06	0.577246	0.196	0.146	0.0169704	3_0 (leptomonad)	LmxM.14.1220
LmxM.10.0620	2.05e-06	0.555884	0.172	0.121	0.0171675	3_0 (leptomonad)	LmxM.10.0620
LmxM.07.05201	2.18e-06	0.444788	0.232	0.173	0.0182254	3_0 (leptomonad)	LmxM.07.0520
LmxM.33.15401	2.24e-06	0.554277	0.174	0.124	0.0187281	3_0 (leptomonad)	LmxM.33.1540
LmxM.11.05101	2.24e-06	0.656774	0.169	0.126	0.0187447	3_0 (leptomonad)	LmxM.11.0510
LmxM.31.3690	2.25e-06	0.476751	0.243	0.187	0.0187861	3_0 (leptomonad)	LmxM.31.3690
LmxM.28.08501	2.25e-06	0.678817	0.125	0.095	0.0188364	3_0 (leptomonad)	LmxM.28.0850
LmxM.21.1830	2.27e-06	0.464971	0.268	0.225	0.0189575	3_0 (leptomonad)	LmxM.21.1830
LmxM.19.09801	2.3e-06	0.619192	0.188	0.142	0.0191921	3_0 (leptomonad)	LmxM.19.0980
LmxM.25.16801	2.32e-06	0.528074	0.206	0.157	0.0193974	3_0 (leptomonad)	LmxM.25.1680
LmxM.03.08501	2.32e-06	0.452781	0.242	0.183	0.0194222	3_0 (leptomonad)	LmxM.03.0850
LmxM.31.1020	2.35e-06	0.494293	0.245	0.19	0.0196617	3_0 (leptomonad)	LmxM.31.1020
LmxM.31.17801	2.37e-06	0.732666	0.117	0.076	0.019819	3_0 (leptomonad)	LmxM.31.1780
LmxM.33.05801	2.41e-06	0.7163	0.143	0.099	0.0201568	3_0 (leptomonad)	LmxM.33.0580
LmxM.31.12101	2.45e-06	0.54561	0.162	0.113	0.0204993	3_0 (leptomonad)	LmxM.31.1210
LmxM.04.0580	2.56e-06	0.524352	0.232	0.184	0.0213774	3_0 (leptomonad)	LmxM.04.0580
LmxM.08.06001	2.63e-06	0.725963	0.131	0.09	0.0220012	3_0 (leptomonad)	LmxM.08.0600
LmxM.31.11801	2.68e-06	0.673681	0.137	0.091	0.022424	3_0 (leptomonad)	LmxM.31.1180
LmxM.19.09851	2.69e-06	0.485824	0.238	0.184	0.0224683	3_0 (leptomonad)	LmxM.19.0985
LmxM.27.17301	2.69e-06	0.422875	0.259	0.201	0.0224777	3_0 (leptomonad)	LmxM.27.1730
LmxM.09.03201	2.77e-06	0.701004	0.119	0.077	0.0231766	3_0 (leptomonad)	LmxM.09.0320
LmxM.25.23401	2.86e-06	0.440452	0.303	0.25	0.0238783	3_0 (leptomonad)	LmxM.25.2340
LmxM.18.0770	2.86e-06	0.561118	0.171	0.124	0.0238875	3_0 (leptomonad)	LmxM.18.0770
LmxM.27.0770	2.89e-06	0.766158	0.1	0.063	0.02419	3_0 (leptomonad)	LmxM.27.0770
LmxM.17.0725	2.93e-06	0.499032	0.225	0.188	0.0244566	3_0 (leptomonad)	LmxM.17.0725
LmxM.36.3210	2.97e-06	0.40969	0.333	0.288	0.0247836	3_0 (leptomonad)	LmxM.36.3210
LmxM.33.30201	3.12e-06	0.602532	0.162	0.114	0.0260477	3_0 (leptomonad)	LmxM.33.3020
LmxM.11.0090	3.25e-06	0.802787	0.104	0.076	0.0271652	3_0 (leptomonad)	LmxM.11.0090
LmxM.17.14401	3.26e-06	0.65497	0.127	0.084	0.0272642	3_0 (leptomonad)	LmxM.17.1440
LmxM.14.00401	3.29e-06	0.596773	0.176	0.131	0.0275271	3_0 (leptomonad)	LmxM.14.0040
LmxM.13.0810	3.35e-06	0.454502	0.215	0.161	0.027955	3_0 (leptomonad)	LmxM.13.0810
LmxM.31.0600	3.36e-06	0.635822	0.122	0.097	0.0281196	3_0 (leptomonad)	LmxM.31.0600
LmxM.04.0810	3.4e-06	0.499126	0.229	0.174	0.0284232	3_0 (leptomonad)	LmxM.04.0810
LmxM.32.1050	3.42e-06	0.706823	0.101	0.063	0.0286076	3_0 (leptomonad)	LmxM.32.1050
LmxM.33.12701	3.43e-06	0.747485	0.12	0.083	0.028675	3_0 (leptomonad)	LmxM.33.1270
LmxM.36.28801	3.45e-06	0.558421	0.189	0.142	0.0288022	3_0 (leptomonad)	LmxM.36.2880
LmxM.29.0310	3.5e-06	0.667936	0.171	0.13	0.0292088	3_0 (leptomonad)	LmxM.29.0310
LmxM.34.33401	3.67e-06	0.585155	0.174	0.134	0.0306656	3_0 (leptomonad)	LmxM.34.3340
LmxM.07.11501	3.86e-06	0.438505	0.288	0.231	0.0322801	3_0 (leptomonad)	LmxM.07.1150
LmxM.29.30901	3.92e-06	0.408359	0.295	0.252	0.0327192	3_0 (leptomonad)	LmxM.29.3090
LmxM.03.0360	3.97e-06	0.815706	0.102	0.07	0.0331408	3_0 (leptomonad)	LmxM.03.0360
LmxM.21.1570	4.06e-06	0.510409	0.235	0.18	0.033893	3_0 (leptomonad)	LmxM.21.1570
LmxM.33.10301	4.09e-06	0.662485	0.153	0.113	0.0341679	3_0 (leptomonad)	LmxM.33.1030
LmxM.16.10501	4.18e-06	0.584866	0.164	0.117	0.0349472	3_0 (leptomonad)	LmxM.16.1050
LmxM.30.3030	4.31e-06	0.434384	0.281	0.223	0.0360191	3_0 (leptomonad)	LmxM.30.3030
LmxM.06.08001	4.39e-06	0.646102	0.147	0.105	0.0367177	3_0 (leptomonad)	LmxM.06.0800
LmxM.20.1510	4.42e-06	0.539559	0.212	0.167	0.0369193	3_0 (leptomonad)	LmxM.20.1510
LmxM.31.1240	4.58e-06	0.456259	0.255	0.198	0.0382951	3_0 (leptomonad)	LmxM.31.1240
LmxM.17.1320	4.78e-06	0.542394	0.191	0.143	0.0399845	3_0 (leptomonad)	LmxM.17.1320
LmxM.16.0110	4.83e-06	0.419813	0.281	0.23	0.0403585	3_0 (leptomonad)	LmxM.16.0110
LmxM.27.19501	4.84e-06	0.572641	0.148	0.103	0.0404371	3_0 (leptomonad)	LmxM.27.1950
LmxM.36.62201	4.91e-06	0.636155	0.156	0.115	0.0410692	3_0 (leptomonad)	LmxM.36.6220
LmxM.08-29.2570	4.99e-06	0.374009	0.35	0.307	0.0417187	3_0 (leptomonad)	LmxM.08-29.2570
LmxM.06.04601	5.52e-06	0.594365	0.155	0.121	0.046122	3_0 (leptomonad)	LmxM.06.0460
LmxM.36.34301	5.64e-06	0.620708	0.153	0.108	0.0471749	3_0 (leptomonad)	LmxM.36.3430
LmxM.13.0610	5.65e-06	0.595453	0.175	0.127	0.0472206	3_0 (leptomonad)	LmxM.13.0610
LmxM.21.12301	5.7e-06	0.514319	0.117	0.077	0.0476659	3_0 (leptomonad)	LmxM.21.1230
LmxM.33.05601	5.78e-06	0.54745	0.186	0.141	0.048336	3_0 (leptomonad)	LmxM.33.0560
LmxM.30.22001	5.82e-06	0.645161	0.108	0.069	0.0486109	3_0 (leptomonad)	LmxM.30.2200
LmxM.08-29.2020	6.03e-06	0.521318	0.214	0.16	0.0504154	3_0 (leptomonad)	LmxM.08-29.2020
LmxM.16.0620	6.1e-06	0.581074	0.146	0.103	0.0509565	3_0 (leptomonad)	LmxM.16.0620
LmxM.16.0800	6.13e-06	0.469471	0.232	0.184	0.0512139	3_0 (leptomonad)	LmxM.16.0800
LmxM.36.25501	6.61e-06	0.470143	0.208	0.155	0.055198	3_0 (leptomonad)	LmxM.36.2550
LmxM.30.19501	6.71e-06	0.551281	0.166	0.132	0.0560842	3_0 (leptomonad)	LmxM.30.1950
LmxM.12.06301	6.85e-06	0.406894	0.255	0.221	0.0572157	3_0 (leptomonad)	LmxM.12.0630
LmxM.31.2800	7.21e-06	0.434094	0.279	0.224	0.0602865	3_0 (leptomonad)	LmxM.31.2800
LmxM.27.1870	7.33e-06	0.466631	0.268	0.244	0.0612534	3_0 (leptomonad)	LmxM.27.1870
LmxM.24.08401	7.38e-06	0.6896	0.127	0.089	0.0616921	3_0 (leptomonad)	LmxM.24.0840
LmxM.23.03101	7.56e-06	0.621202	0.137	0.099	0.0631428	3_0 (leptomonad)	LmxM.23.0310
LmxM.01.06201	7.59e-06	0.549685	0.163	0.129	0.0634667	3_0 (leptomonad)	LmxM.01.0620
LmxM.28.28901	7.6e-06	0.640655	0.128	0.086	0.0634837	3_0 (leptomonad)	LmxM.28.2890
LmxM.27.21701	7.66e-06	0.626952	0.143	0.098	0.064004	3_0 (leptomonad)	LmxM.27.2170
LmxM.29.24401	7.82e-06	0.577426	0.174	0.129	0.0653255	3_0 (leptomonad)	LmxM.29.2440
LmxM.28.19901	7.95e-06	0.451928	0.253	0.211	0.0663979	3_0 (leptomonad)	LmxM.28.1990
LmxM.31.16501	7.97e-06	0.604544	0.165	0.126	0.0666417	3_0 (leptomonad)	LmxM.31.1650
LmxM.36.4390	8.01e-06	0.623253	0.169	0.131	0.0669464	3_0 (leptomonad)	LmxM.36.4390
LmxM.34.3650	8.02e-06	0.76943	0.109	0.078	0.0670623	3_0 (leptomonad)	LmxM.34.3650
LmxM.33.2520	8.19e-06	0.563699	0.197	0.148	0.0684075	3_0 (leptomonad)	LmxM.33.2520
LmxM.10.02191	8.57e-06	0.419472	0.309	0.255	0.0716399	3_0 (leptomonad)	LmxM.10.0219
LmxM.31.32001	9.1e-06	0.565093	0.171	0.127	0.0760657	3_0 (leptomonad)	LmxM.31.3200
LmxM.08-29.0130	9.61e-06	0.683989	0.12	0.094	0.0802902	3_0 (leptomonad)	LmxM.08-29.0130
LmxM.06.0550	9.62e-06	0.581093	0.16	0.123	0.0803624	3_0 (leptomonad)	LmxM.06.0550
LmxM.31.1890	9.94e-06	0.61295	0.173	0.131	0.0830748	3_0 (leptomonad)	LmxM.31.1890
LmxM.33.38701	1.03e-05	0.596282	0.146	0.106	0.0863115	3_0 (leptomonad)	LmxM.33.3870
LmxM.28.1405	1.08e-05	0.765846	0.118	0.081	0.0900553	3_0 (leptomonad)	LmxM.28.1405
LmxM.18.06501	1.1e-05	0.599091	0.159	0.119	0.0916266	3_0 (leptomonad)	LmxM.18.0650
LmxM.36.61201	1.21e-05	0.561503	0.173	0.132	0.100847	3_0 (leptomonad)	LmxM.36.6120
LmxM.34.05701	1.21e-05	0.383851	0.243	0.187	0.101536	3_0 (leptomonad)	LmxM.34.0570
LmxM.30.23601	1.25e-05	0.474862	0.231	0.189	0.104271	3_0 (leptomonad)	LmxM.30.2360
LmxM.34.2075	1.28e-05	0.730543	0.116	0.084	0.107112	3_0 (leptomonad)	LmxM.34.2075
LmxM.03.0590	1.3e-05	0.611012	0.159	0.122	0.108739	3_0 (leptomonad)	LmxM.03.0590
LmxM.36.27001	1.31e-05	0.555034	0.184	0.139	0.109081	3_0 (leptomonad)	LmxM.36.2700
LmxM.06.0240	1.31e-05	0.541039	0.12	0.111	0.109434	3_0 (leptomonad)	LmxM.06.0240
LmxM.31.2920	1.31e-05	0.422732	0.315	0.266	0.109539	3_0 (leptomonad)	LmxM.31.2920
LmxM.36.2940	1.32e-05	0.527611	0.192	0.143	0.110346	3_0 (leptomonad)	LmxM.36.2940
LmxM.08-29.21001	1.32e-05	0.456484	0.235	0.182	0.110593	3_0 (leptomonad)	LmxM.08-29.2100
LmxM.30.1400	1.35e-05	0.279523	0.374	0.309	0.112459	3_0 (leptomonad)	LmxM.30.1400
LmxM.24.02601	1.4e-05	0.51555	0.169	0.124	0.116854	3_0 (leptomonad)	LmxM.24.0260
LmxM.20.14601	1.41e-05	0.580918	0.132	0.091	0.118198	3_0 (leptomonad)	LmxM.20.1460
LmxM.21.0940	1.42e-05	0.557779	0.192	0.152	0.119078	3_0 (leptomonad)	LmxM.21.0940
LmxM.33.3310	1.43e-05	0.757651	0.109	0.074	0.119826	3_0 (leptomonad)	LmxM.33.3310
LmxM.36.3610	1.47e-05	0.645407	0.137	0.095	0.12278	3_0 (leptomonad)	LmxM.36.3610
LmxM.27.1140	1.49e-05	0.584899	0.155	0.112	0.124115	3_0 (leptomonad)	LmxM.27.1140
LmxM.19.02301	1.52e-05	0.721143	0.123	0.09	0.127097	3_0 (leptomonad)	LmxM.19.0230
LmxM.31.12701	1.52e-05	0.563352	0.201	0.158	0.127153	3_0 (leptomonad)	LmxM.31.1270
LmxM.09.05401	1.62e-05	0.655605	0.13	0.091	0.135314	3_0 (leptomonad)	LmxM.09.0540
LmxM.16.11901	1.62e-05	0.513594	0.196	0.157	0.13544	3_0 (leptomonad)	LmxM.16.1190
LmxM.33.2110	1.65e-05	0.558	0.186	0.151	0.137682	3_0 (leptomonad)	LmxM.33.2110
LmxM.33.1090	1.68e-05	0.667929	0.127	0.09	0.140129	3_0 (leptomonad)	LmxM.33.1090
LmxM.13.16901	1.68e-05	0.653987	0.127	0.098	0.1405	3_0 (leptomonad)	LmxM.13.1690
LmxM.31.3420	1.73e-05	0.498881	0.191	0.146	0.144555	3_0 (leptomonad)	LmxM.31.3420
LmxM.09.08701	1.73e-05	0.61371	0.134	0.107	0.144905	3_0 (leptomonad)	LmxM.09.0870
LmxM.23.0550	1.77e-05	0.606972	0.146	0.107	0.14757	3_0 (leptomonad)	LmxM.23.0550
LmxM.34.23101	1.77e-05	0.636886	0.135	0.114	0.147949	3_0 (leptomonad)	LmxM.34.2310
LmxM.31.34101	1.78e-05	0.539201	0.167	0.121	0.149078	3_0 (leptomonad)	LmxM.31.3410
LmxM.30.27801	1.88e-05	0.478981	0.203	0.156	0.157037	3_0 (leptomonad)	LmxM.30.2780
LmxM.36.2950	1.96e-05	0.336551	0.422	0.364	0.163678	3_0 (leptomonad)	LmxM.36.2950
LmxM.30.3110	1.97e-05	0.411954	0.126	0.119	0.164913	3_0 (leptomonad)	LmxM.30.3110
LmxM.11.0630	1.98e-05	0.387166	0.176	0.171	0.165576	3_0 (leptomonad)	LmxM.11.0630
LmxM.20.11201	2.04e-05	0.546573	0.176	0.146	0.170289	3_0 (leptomonad)	LmxM.20.1120
LmxM.13.1190	2.04e-05	0.481502	0.24	0.191	0.170688	3_0 (leptomonad)	LmxM.13.1190
LmxM.19.09201	2.09e-05	0.615846	0.125	0.085	0.174368	3_0 (leptomonad)	LmxM.19.0920
LmxM.24.04901	2.13e-05	0.699807	0.103	0.068	0.177665	3_0 (leptomonad)	LmxM.24.0490
LmxM.19.02701	2.22e-05	0.637367	0.128	0.092	0.185677	3_0 (leptomonad)	LmxM.19.0270
LmxM.32.0550	2.25e-05	0.667824	0.134	0.102	0.187941	3_0 (leptomonad)	LmxM.32.0550
LmxM.36.65301	2.26e-05	0.58453	0.134	0.093	0.188623	3_0 (leptomonad)	LmxM.36.6530
LmxM.31.0850	2.51e-05	0.580731	0.153	0.116	0.209553	3_0 (leptomonad)	LmxM.31.0850
LmxM.22.12801	2.52e-05	0.529828	0.166	0.121	0.21024	3_0 (leptomonad)	LmxM.22.1280
LmxM.31.2150	2.54e-05	0.375378	0.337	0.28	0.212011	3_0 (leptomonad)	LmxM.31.2150
LmxM.15.1190	2.56e-05	0.4175	0.296	0.253	0.213996	3_0 (leptomonad)	LmxM.15.1190
LmxM.27.1265	2.58e-05	0.578536	0.147	0.108	0.215656	3_0 (leptomonad)	LmxM.27.1265
LmxM.34.0910	2.61e-05	0.462002	0.221	0.171	0.217947	3_0 (leptomonad)	LmxM.34.0910
LmxM.32.09701	2.61e-05	0.638317	0.113	0.078	0.218076	3_0 (leptomonad)	LmxM.32.0970
LmxM.34.0670	2.64e-05	0.366797	0.227	0.174	0.220252	3_0 (leptomonad)	LmxM.34.0670
LmxM.31.22901	2.64e-05	0.618617	0.118	0.079	0.220755	3_0 (leptomonad)	LmxM.31.2290
LmxM.11.0840	2.77e-05	0.652022	0.126	0.089	0.231186	3_0 (leptomonad)	LmxM.11.0840
LmxM.21.1490	2.79e-05	0.605049	0.139	0.11	0.233385	3_0 (leptomonad)	LmxM.21.1490
LmxM.10.1160	2.8e-05	0.445022	0.223	0.173	0.233992	3_0 (leptomonad)	LmxM.10.1160
LmxM.30.1000	2.94e-05	0.653934	0.141	0.107	0.246102	3_0 (leptomonad)	LmxM.30.1000
LmxM.27.13501	2.99e-05	0.572327	0.129	0.107	0.249608	3_0 (leptomonad)	LmxM.27.1350
LmxM.34.5150	3.03e-05	0.492788	0.166	0.121	0.253315	3_0 (leptomonad)	LmxM.34.5150
LmxM.33.3230	3.08e-05	0.457056	0.215	0.171	0.257251	3_0 (leptomonad)	LmxM.33.3230
LmxM.36.07601	3.12e-05	0.574879	0.16	0.122	0.26052	3_0 (leptomonad)	LmxM.36.0760
LmxM.29.1090	3.14e-05	0.467692	0.277	0.224	0.262244	3_0 (leptomonad)	LmxM.29.1090
LmxM.27.19302	3.27e-05	0.397567	0.162	0.117	0.273032	3_0 (leptomonad)	LmxM.27.1930
LmxM.16.0320	3.33e-05	0.518152	0.167	0.14	0.27848	3_0 (leptomonad)	LmxM.16.0320
LmxM.31.1370	3.34e-05	0.398157	0.304	0.253	0.27931	3_0 (leptomonad)	LmxM.31.1370
LmxM.25.1420	3.34e-05	0.437569	0.32	0.281	0.279434	3_0 (leptomonad)	LmxM.25.1420
LmxM.23.10101	3.41e-05	0.627623	0.14	0.1	0.284723	3_0 (leptomonad)	LmxM.23.1010
LmxM.30.13801	3.47e-05	0.409862	0.275	0.222	0.289987	3_0 (leptomonad)	LmxM.30.1380
LmxM.34.07801	3.48e-05	0.6881	0.137	0.102	0.290701	3_0 (leptomonad)	LmxM.34.0780
LmxM.30.17101	3.5e-05	0.602589	0.153	0.121	0.292129	3_0 (leptomonad)	LmxM.30.1710
LmxM.36.1000	3.51e-05	0.612221	0.141	0.112	0.293317	3_0 (leptomonad)	LmxM.36.1000
LmxM.19.05101	3.68e-05	0.52961	0.151	0.109	0.307454	3_0 (leptomonad)	LmxM.19.0510
LmxM.05.10801	3.84e-05	0.423723	0.178	0.153	0.321225	3_0 (leptomonad)	LmxM.05.1080
LmxM.30.2570	3.93e-05	0.406474	0.294	0.249	0.328077	3_0 (leptomonad)	LmxM.30.2570
LmxM.25.22001	3.99e-05	0.559334	0.14	0.101	0.333626	3_0 (leptomonad)	LmxM.25.2200
LmxM.08-29.1260	4.08e-05	0.586806	0.146	0.106	0.34059	3_0 (leptomonad)	LmxM.08-29.1260
LmxM.29.2950	4.14e-05	0.283576	0.109	0.076	0.345664	3_0 (leptomonad)	LmxM.29.2950
LmxM.36.43301	4.21e-05	0.548668	0.139	0.1	0.351727	3_0 (leptomonad)	LmxM.36.4330
LmxM.24.14301	4.25e-05	0.383968	0.287	0.232	0.354887	3_0 (leptomonad)	LmxM.24.1430
LmxM.08.0801	4.37e-05	0.483678	0.145	0.103	0.365508	3_0 (leptomonad)	LmxM.08.0801
LmxM.19.07001	4.39e-05	0.477011	0.21	0.171	0.36719	3_0 (leptomonad)	LmxM.19.0700
LmxM.22.1590	4.42e-05	0.54611	0.152	0.118	0.369636	3_0 (leptomonad)	LmxM.22.1590
LmxM.10.12801	4.49e-05	0.402539	0.238	0.189	0.374949	3_0 (leptomonad)	LmxM.10.1280
LmxM.19.0430	4.53e-05	0.580277	0.15	0.111	0.378558	3_0 (leptomonad)	LmxM.19.0430
LmxM.34.04501	4.58e-05	0.329766	0.143	0.103	0.382724	3_0 (leptomonad)	LmxM.34.0450
LmxM.17.07801	4.67e-05	0.380456	0.28	0.228	0.389936	3_0 (leptomonad)	LmxM.17.0780
LmxM.24.1451	4.67e-05	0.586359	0.127	0.089	0.390001	3_0 (leptomonad)	LmxM.24.1451
LmxM.06.0880	4.68e-05	0.418157	0.225	0.174	0.390717	3_0 (leptomonad)	LmxM.06.0880
LmxM.24.0300	4.77e-05	0.554158	0.156	0.114	0.398395	3_0 (leptomonad)	LmxM.24.0300
LmxM.27.0890	4.79e-05	0.585966	0.128	0.089	0.400281	3_0 (leptomonad)	LmxM.27.0890
LmxM.36.4270	4.79e-05	0.439733	0.199	0.16	0.40069	3_0 (leptomonad)	LmxM.36.4270
LmxM.20.14201	4.8e-05	0.513463	0.18	0.138	0.400724	3_0 (leptomonad)	LmxM.20.1420
LmxM.15.12801	4.83e-05	0.695647	0.109	0.077	0.403459	3_0 (leptomonad)	LmxM.15.1280
LmxM.19.10051	4.86e-05	0.257847	0.431	0.368	0.406313	3_0 (leptomonad)	LmxM.19.1005
LmxM.19.0690	4.87e-05	0.485887	0.155	0.112	0.406658	3_0 (leptomonad)	LmxM.19.0690
LmxM.24.05551	4.91e-05	0.463314	0.111	0.075	0.410326	3_0 (leptomonad)	LmxM.24.0555
LmxM.08-29.1575	4.95e-05	0.564557	0.131	0.105	0.413903	3_0 (leptomonad)	LmxM.08-29.1575
LmxM.21.08751	5.01e-05	0.570254	0.166	0.126	0.418396	3_0 (leptomonad)	LmxM.21.0875
LmxM.13.04101	5.1e-05	0.516191	0.152	0.126	0.426469	3_0 (leptomonad)	LmxM.13.0410
LmxM.31.1840	5.19e-05	0.483998	0.194	0.154	0.433408	3_0 (leptomonad)	LmxM.31.1840
LmxM.09.08901	5.21e-05	0.387451	0.248	0.196	0.435274	3_0 (leptomonad)	LmxM.09.0890
LmxM.08.04001	5.3e-05	0.469835	0.183	0.138	0.443159	3_0 (leptomonad)	LmxM.08.0400
LmxM.08-29.0510	5.39e-05	0.332829	0.311	0.293	0.450483	3_0 (leptomonad)	LmxM.08-29.0510
LmxM.31.05001	5.39e-05	0.599267	0.117	0.08	0.450647	3_0 (leptomonad)	LmxM.31.0500
LmxM.18.05701	5.53e-05	0.504372	0.128	0.089	0.462231	3_0 (leptomonad)	LmxM.18.0570
LmxM.31.13201	5.65e-05	0.456788	0.166	0.123	0.47227	3_0 (leptomonad)	LmxM.31.1320
LmxM.21.0180	5.68e-05	0.54885	0.157	0.118	0.474977	3_0 (leptomonad)	LmxM.21.0180
LmxM.08-29.0350	5.7e-05	0.638447	0.1	0.065	0.47601	3_0 (leptomonad)	LmxM.08-29.0350
LmxM.09.13101	5.71e-05	0.674056	0.107	0.072	0.477043	3_0 (leptomonad)	LmxM.09.1310
LmxM.25.20501	5.8e-05	0.538736	0.119	0.102	0.484508	3_0 (leptomonad)	LmxM.25.2050
LmxM.26.23201	5.95e-05	0.573729	0.164	0.127	0.497643	3_0 (leptomonad)	LmxM.26.2320
LmxM.29.2560	6.32e-05	0.623118	0.113	0.081	0.528174	3_0 (leptomonad)	LmxM.29.2560
LmxM.32.27901	6.41e-05	0.595236	0.137	0.107	0.535446	3_0 (leptomonad)	LmxM.32.2790
LmxM.21.15661	6.42e-05	0.547324	0.138	0.113	0.536549	3_0 (leptomonad)	LmxM.21.1566
LmxM.12.1100	6.46e-05	0.620827	0.122	0.085	0.539855	3_0 (leptomonad)	LmxM.12.1100
LmxM.32.15701	6.47e-05	0.542229	0.169	0.129	0.540608	3_0 (leptomonad)	LmxM.32.1570
LmxM.32.2740	6.47e-05	0.301667	0.363	0.312	0.540643	3_0 (leptomonad)	LmxM.32.2740
LmxM.04.09201	6.62e-05	0.388415	0.289	0.243	0.552873	3_0 (leptomonad)	LmxM.04.0920
LmxM.36.0900	6.63e-05	0.505954	0.164	0.121	0.553988	3_0 (leptomonad)	LmxM.36.0900
LmxM.28.2250	6.66e-05	0.46194	0.199	0.154	0.55674	3_0 (leptomonad)	LmxM.28.2250
LmxM.16.12701	6.67e-05	0.411219	0.316	0.275	0.557328	3_0 (leptomonad)	LmxM.16.1270
LmxM.13.0920	6.72e-05	0.655544	0.12	0.089	0.561303	3_0 (leptomonad)	LmxM.13.0920
LmxM.34.4810	6.76e-05	0.379607	0.291	0.237	0.564848	3_0 (leptomonad)	LmxM.34.4810
LmxM.36.58601	6.87e-05	0.403138	0.184	0.138	0.574518	3_0 (leptomonad)	LmxM.36.5860
LmxM.25.14601	7.09e-05	0.506135	0.118	0.081	0.592224	3_0 (leptomonad)	LmxM.25.1460
LmxM.26.07301	7.48e-05	0.483018	0.18	0.136	0.625225	3_0 (leptomonad)	LmxM.26.0730
LmxM.17.04001	7.53e-05	0.54772	0.161	0.131	0.628941	3_0 (leptomonad)	LmxM.17.0400
LmxM.31.3240	8.04e-05	0.626374	0.133	0.099	0.671874	3_0 (leptomonad)	LmxM.31.3240
LmxM.29.01201	8.1e-05	0.437665	0.246	0.206	0.677326	3_0 (leptomonad)	LmxM.29.0120
LmxM.36.6000	8.15e-05	0.680559	0.103	0.075	0.681084	3_0 (leptomonad)	LmxM.36.6000
LmxM.31.04201	8.25e-05	0.519703	0.14	0.114	0.689197	3_0 (leptomonad)	LmxM.31.0420
LmxM.34.3670	8.44e-05	0.668391	0.107	0.079	0.70527	3_0 (leptomonad)	LmxM.34.3670
LmxM.03.0650	8.47e-05	0.44694	0.238	0.201	0.708068	3_0 (leptomonad)	LmxM.03.0650
LmxM.31.04701	8.65e-05	0.445979	0.199	0.153	0.722506	3_0 (leptomonad)	LmxM.31.0470
LmxM.06.0670	8.66e-05	0.41877	0.208	0.162	0.723998	3_0 (leptomonad)	LmxM.06.0670
LmxM.19.05901	8.76e-05	0.512562	0.153	0.114	0.732043	3_0 (leptomonad)	LmxM.19.0590
LmxM.24.02801	8.81e-05	0.607713	0.14	0.102	0.736454	3_0 (leptomonad)	LmxM.24.0280
LmxM.15.1320	8.94e-05	0.355295	0.265	0.214	0.747388	3_0 (leptomonad)	LmxM.15.1320
LmxM.30.26101	8.98e-05	0.422331	0.24	0.213	0.750724	3_0 (leptomonad)	LmxM.30.2610
LmxM.21.08251	8.99e-05	0.461071	0.222	0.175	0.751299	3_0 (leptomonad)	LmxM.21.0825
LmxM.31.06401	9.16e-05	0.372951	0.291	0.241	0.76524	3_0 (leptomonad)	LmxM.31.0640
LmxM.14.0870	9.19e-05	0.633591	0.117	0.084	0.768286	3_0 (leptomonad)	LmxM.14.0870
LmxM.17.0470	9.6e-05	0.444755	0.192	0.146	0.801875	3_0 (leptomonad)	LmxM.17.0470
LmxM.30.13951	9.6e-05	0.350823	0.286	0.235	0.802072	3_0 (leptomonad)	LmxM.30.1395
LmxM.05.00401	9.74e-05	0.355989	0.253	0.201	0.814123	3_0 (leptomonad)	LmxM.05.0040
LmxM.29.01001	9.82e-05	0.558742	0.152	0.119	0.820887	3_0 (leptomonad)	LmxM.29.0100
LmxM.36.14701	9.84e-05	0.636349	0.13	0.101	0.822599	3_0 (leptomonad)	LmxM.36.1470
LmxM.25.1430	9.9e-05	0.688944	0.107	0.076	0.827509	3_0 (leptomonad)	LmxM.25.1430
LmxM.16.07001	0.000101271	0.379477	0.112	0.112	0.84632	3_0 (leptomonad)	LmxM.16.0700
LmxM.33.1360	0.000106223	0.476294	0.209	0.176	0.887705	3_0 (leptomonad)	LmxM.33.1360
LmxM.36.49101	0.000106367	0.502737	0.175	0.14	0.888911	3_0 (leptomonad)	LmxM.36.4910
LmxM.16.08701	0.000111219	0.570068	0.137	0.101	0.929461	3_0 (leptomonad)	LmxM.16.0870
LmxM.29.0750	0.00011185	0.566978	0.132	0.096	0.934728	3_0 (leptomonad)	LmxM.29.0750
LmxM.36.69501	0.000112822	0.569325	0.105	0.09	0.942853	3_0 (leptomonad)	LmxM.36.6950
LmxM.31.2830	0.000113329	0.452875	0.184	0.141	0.947088	3_0 (leptomonad)	LmxM.31.2830
LmxM.34.33001	0.000114719	0.571728	0.137	0.106	0.958706	3_0 (leptomonad)	LmxM.34.3300
LmxM.04.00901	0.000116987	0.501315	0.157	0.117	0.977658	3_0 (leptomonad)	LmxM.04.0090
LmxM.17.0030	0.00011959	0.537559	0.121	0.084	0.999416	3_0 (leptomonad)	LmxM.17.0030
LmxM.27.17601	0.000122882	0.538502	0.148	0.11	1	3_0 (leptomonad)	LmxM.27.1760
LmxM.05.03701	0.000122884	0.580058	0.134	0.098	1	3_0 (leptomonad)	LmxM.05.0370
LmxM.34.10502	0.000123784	0.338904	0.225	0.176	1	3_0 (leptomonad)	LmxM.34.1050
LmxM.20.15701	0.000127304	0.461338	0.16	0.119	1	3_0 (leptomonad)	LmxM.20.1570
LmxM.30.07601	0.000130248	0.309704	0.314	0.267	1	3_0 (leptomonad)	LmxM.30.0760
LmxM.31.19401	0.00013229	0.479905	0.13	0.119	1	3_0 (leptomonad)	LmxM.31.1940
LmxM.31.28601	0.000135841	0.442023	0.215	0.17	1	3_0 (leptomonad)	LmxM.31.2860
LmxM.20.01501	0.000136165	0.533378	0.143	0.108	1	3_0 (leptomonad)	LmxM.20.0150
LmxM.18.01301	0.000138393	0.427647	0.147	0.108	1	3_0 (leptomonad)	LmxM.18.0130
LmxM.15.0710	0.000143156	0.592162	0.114	0.082	1	3_0 (leptomonad)	LmxM.15.0710
LmxM.29.20401	0.000144457	0.569713	0.12	0.09	1	3_0 (leptomonad)	LmxM.29.2040
LmxM.30.1430	0.000145268	0.387653	0.229	0.181	1	3_0 (leptomonad)	LmxM.30.1430
LmxM.11.01201	0.000146882	0.510064	0.129	0.091	1	3_0 (leptomonad)	LmxM.11.0120
LmxM.30.0380	0.000151524	0.460713	0.195	0.158	1	3_0 (leptomonad)	LmxM.30.0380
LmxM.04.06251	0.000153992	0.377981	0.233	0.186	1	3_0 (leptomonad)	LmxM.04.0625
LmxM.31.2030	0.000156245	0.382682	0.271	0.225	1	3_0 (leptomonad)	LmxM.31.2030
LmxM.15.01601	0.000158898	0.50208	0.164	0.128	1	3_0 (leptomonad)	LmxM.15.0160
LmxM.30.1720	0.000160132	0.471501	0.16	0.12	1	3_0 (leptomonad)	LmxM.30.1720
LmxM.02.0520	0.00016232	0.40569	0.215	0.182	1	3_0 (leptomonad)	LmxM.02.0520
LmxM.32.28501	0.000162488	0.40165	0.163	0.121	1	3_0 (leptomonad)	LmxM.32.2850
LmxM.32.0960	0.000165892	0.348988	0.21	0.163	1	3_0 (leptomonad)	LmxM.32.0960
LmxM.15.0800	0.000168911	0.416738	0.229	0.182	1	3_0 (leptomonad)	LmxM.15.0800
LmxM.11.0350	0.000169826	0.300884	0.462	0.432	1	3_0 (leptomonad)	LmxM.11.0350
LmxM.23.0560	0.000170064	0.658273	0.107	0.076	1	3_0 (leptomonad)	LmxM.23.0560
LmxM.09.1240	0.000175925	0.42188	0.21	0.169	1	3_0 (leptomonad)	LmxM.09.1240
LmxM.14.01301	0.00018295	0.494337	0.16	0.13	1	3_0 (leptomonad)	LmxM.14.0130
LmxM.28.2480	0.000185255	0.45519	0.194	0.151	1	3_0 (leptomonad)	LmxM.28.2480
LmxM.30.2770	0.000188878	0.324215	0.393	0.352	1	3_0 (leptomonad)	LmxM.30.2770
LmxM.06.02701	0.000190995	0.52412	0.173	0.134	1	3_0 (leptomonad)	LmxM.06.0270
LmxM.24.1290	0.000191347	0.689538	0.101	0.072	1	3_0 (leptomonad)	LmxM.24.1290
LmxM.18.00701	0.000191664	0.481973	0.148	0.111	1	3_0 (leptomonad)	LmxM.18.0070
LmxM.33.4530	0.000194706	0.340532	0.203	0.157	1	3_0 (leptomonad)	LmxM.33.4530
LmxM.22.1100	0.000211217	0.45521	0.176	0.137	1	3_0 (leptomonad)	LmxM.22.1100
LmxM.34.29201	0.000218588	0.569927	0.118	0.084	1	3_0 (leptomonad)	LmxM.34.2920
LmxM.04.0830	0.000218633	0.341516	0.257	0.212	1	3_0 (leptomonad)	LmxM.04.0830
LmxM.34.40001	0.00021865	0.464926	0.177	0.142	1	3_0 (leptomonad)	LmxM.34.4000
LmxM.09.11601	0.000219695	0.578183	0.117	0.086	1	3_0 (leptomonad)	LmxM.09.1160
LmxM.24.13501	0.000220604	0.578183	0.14	0.116	1	3_0 (leptomonad)	LmxM.24.1350
LmxM.25.1230	0.000231242	0.589768	0.1	0.068	1	3_0 (leptomonad)	LmxM.25.1230
LmxM.34.4870	0.000238525	0.516272	0.16	0.125	1	3_0 (leptomonad)	LmxM.34.4870
LmxM.13.15201	0.000240306	0.426563	0.184	0.146	1	3_0 (leptomonad)	LmxM.13.1520
LmxM.09.1220	0.000241545	0.589002	0.137	0.106	1	3_0 (leptomonad)	LmxM.09.1220
LmxM.27.20001	0.000243327	0.536153	0.136	0.101	1	3_0 (leptomonad)	LmxM.27.2000
LmxM.18.06901	0.000245844	0.609722	0.112	0.081	1	3_0 (leptomonad)	LmxM.18.0690
LmxM.11.0070	0.000247619	0.586859	0.14	0.111	1	3_0 (leptomonad)	LmxM.11.0070
LmxM.34.2260	0.000248098	0.531165	0.14	0.105	1	3_0 (leptomonad)	LmxM.34.2260
LmxM.22.04001	0.000250032	0.554097	0.129	0.103	1	3_0 (leptomonad)	LmxM.22.0400
LmxM.36.2670	0.000252582	0.523507	0.113	0.079	1	3_0 (leptomonad)	LmxM.36.2670
LmxM.31.1230	0.00025537	0.476049	0.185	0.151	1	3_0 (leptomonad)	LmxM.31.1230
LmxM.26.1220	0.000259163	0.621795	0.103	0.075	1	3_0 (leptomonad)	LmxM.26.1220
LmxM.15.0210	0.000260833	0.585373	0.102	0.086	1	3_0 (leptomonad)	LmxM.15.0210
LmxM.31.0890	0.00026164	0.360598	0.224	0.178	1	3_0 (leptomonad)	LmxM.31.0890
LmxM.15.07701	0.000265604	0.358958	0.219	0.173	1	3_0 (leptomonad)	LmxM.15.0770
LmxM.07.0810	0.000266981	0.540989	0.13	0.106	1	3_0 (leptomonad)	LmxM.07.0810
LmxM.31.1570	0.000270468	0.577138	0.108	0.092	1	3_0 (leptomonad)	LmxM.31.1570
LmxM.27.1840	0.000271716	0.428539	0.167	0.139	1	3_0 (leptomonad)	LmxM.27.1840
LmxM.19.1280	0.000274702	0.433802	0.192	0.153	1	3_0 (leptomonad)	LmxM.19.1280
LmxM.32.1400	0.000279541	0.507293	0.156	0.127	1	3_0 (leptomonad)	LmxM.32.1400
LmxM.33.3050	0.000287244	0.443184	0.182	0.154	1	3_0 (leptomonad)	LmxM.33.3050
LmxM.16.1350	0.000290551	0.334349	0.278	0.234	1	3_0 (leptomonad)	LmxM.16.1350
LmxM.20.1080	0.000293721	0.418083	0.173	0.149	1	3_0 (leptomonad)	LmxM.20.1080
LmxM.10.0130	0.000299206	0.592794	0.116	0.091	1	3_0 (leptomonad)	LmxM.10.0130
LmxM.11.10801	0.000299762	0.438972	0.168	0.145	1	3_0 (leptomonad)	LmxM.11.1080
LmxM.18.0380	0.000302064	0.538574	0.143	0.121	1	3_0 (leptomonad)	LmxM.18.0380
LmxM.30.25901	0.000302682	0.485097	0.176	0.147	1	3_0 (leptomonad)	LmxM.30.2590
LmxM.10.0880	0.000305844	0.561053	0.122	0.089	1	3_0 (leptomonad)	LmxM.10.0880
LmxM.07.0870	0.000307541	0.26827	0.418	0.372	1	3_0 (leptomonad)	LmxM.07.0870
LmxM.07.0590	0.000317022	0.591755	0.15	0.119	1	3_0 (leptomonad)	LmxM.07.0590
LmxM.21.0823	0.000319624	0.379398	0.238	0.21	1	3_0 (leptomonad)	LmxM.21.0823
LmxM.30.25301	0.00032828	0.514571	0.138	0.107	1	3_0 (leptomonad)	LmxM.30.2530
LmxM.33.36201	0.000335553	0.513102	0.143	0.107	1	3_0 (leptomonad)	LmxM.33.3620
LmxM.36.17801	0.00034754	0.525277	0.146	0.117	1	3_0 (leptomonad)	LmxM.36.1780
LmxM.16.0895	0.000350839	0.523378	0.103	0.071	1	3_0 (leptomonad)	LmxM.16.0895
LmxM.34.14201	0.000353456	0.388867	0.239	0.196	1	3_0 (leptomonad)	LmxM.34.1420
LmxM.19.03201	0.000359615	0.369713	0.235	0.193	1	3_0 (leptomonad)	LmxM.19.0320
LmxM.31.2750	0.000361159	0.329248	0.241	0.194	1	3_0 (leptomonad)	LmxM.31.2750
LmxM.18.14501	0.000363524	0.354534	0.273	0.23	1	3_0 (leptomonad)	LmxM.18.1450
LmxM.31.0150	0.000365383	0.460005	0.164	0.128	1	3_0 (leptomonad)	LmxM.31.0150
LmxM.02.0140	0.000371452	0.454879	0.107	0.096	1	3_0 (leptomonad)	LmxM.02.0140
LmxM.34.4430	0.000374197	0.285045	0.375	0.342	1	3_0 (leptomonad)	LmxM.34.4430
LmxM.29.1790	0.000374396	0.387928	0.236	0.195	1	3_0 (leptomonad)	LmxM.29.1790
LmxM.20.1520	0.000375621	0.542466	0.133	0.103	1	3_0 (leptomonad)	LmxM.20.1520
LmxM.14.00701	0.000380704	0.513913	0.13	0.097	1	3_0 (leptomonad)	LmxM.14.0070
LmxM.28.21101	0.000383874	0.476751	0.169	0.135	1	3_0 (leptomonad)	LmxM.28.2110
LmxM.19.1290	0.000388144	0.496734	0.154	0.129	1	3_0 (leptomonad)	LmxM.19.1290
LmxM.14.13601	0.000390702	0.253764	0.367	0.315	1	3_0 (leptomonad)	LmxM.14.1360
LmxM.36.6785	0.000392157	0.460872	0.181	0.143	1	3_0 (leptomonad)	LmxM.36.6785
LmxM.08-29.22101	0.000395523	0.576197	0.107	0.086	1	3_0 (leptomonad)	LmxM.08-29.2210
LmxM.08.0910	0.000402398	0.486361	0.133	0.101	1	3_0 (leptomonad)	LmxM.08.0910
LmxM.31.3020	0.000402927	0.455921	0.193	0.156	1	3_0 (leptomonad)	LmxM.31.3020
LmxM.16.12301	0.00040512	0.309533	0.37	0.318	1	3_0 (leptomonad)	LmxM.16.1230
LmxM.27.0310	0.000414797	0.479498	0.156	0.121	1	3_0 (leptomonad)	LmxM.27.0310
LmxM.33.02201	0.00041728	0.460004	0.156	0.118	1	3_0 (leptomonad)	LmxM.33.0220
LmxM.31.2160	0.000425882	0.472891	0.156	0.121	1	3_0 (leptomonad)	LmxM.31.2160
LmxM.04.11801	0.000425902	0.45764	0.184	0.144	1	3_0 (leptomonad)	LmxM.04.1180
LmxM.24.19901	0.000427525	0.492032	0.146	0.113	1	3_0 (leptomonad)	LmxM.24.1990
LmxM.30.0130	0.000440333	0.322753	0.144	0.139	1	3_0 (leptomonad)	LmxM.30.0130
LmxM.30.2690	0.000459938	0.448419	0.163	0.126	1	3_0 (leptomonad)	LmxM.30.2690
LmxM.32.1520	0.000463355	0.514363	0.137	0.124	1	3_0 (leptomonad)	LmxM.32.1520
LmxM.02.03701	0.000470003	0.436026	0.193	0.16	1	3_0 (leptomonad)	LmxM.02.0370
LmxM.32.2460	0.000471659	0.587112	0.134	0.103	1	3_0 (leptomonad)	LmxM.32.2460
LmxM.07.0910	0.00047542	0.256233	0.18	0.181	1	3_0 (leptomonad)	LmxM.07.0910
LmxM.36.24801	0.000490882	0.394765	0.148	0.111	1	3_0 (leptomonad)	LmxM.36.2480
LmxM.09.02101	0.000498065	0.333015	0.212	0.168	1	3_0 (leptomonad)	LmxM.09.0210
LmxM.19.1070	0.00050084	0.430879	0.179	0.143	1	3_0 (leptomonad)	LmxM.19.1070
LmxM.34.0810	0.000510514	0.444749	0.186	0.156	1	3_0 (leptomonad)	LmxM.34.0810
LmxM.31.03401	0.000519948	0.388426	0.213	0.17	1	3_0 (leptomonad)	LmxM.31.0340
LmxM.36.33201	0.000521339	0.551797	0.13	0.097	1	3_0 (leptomonad)	LmxM.36.3320
LmxM.23.05471	0.000526701	0.347263	0.189	0.148	1	3_0 (leptomonad)	LmxM.23.0547
LmxM.29.34101	0.00052738	0.328006	0.212	0.168	1	3_0 (leptomonad)	LmxM.29.3410
LmxM.07.0120	0.000532779	0.443161	0.196	0.158	1	3_0 (leptomonad)	LmxM.07.0120
LmxM.33.0680	0.000544847	0.553173	0.172	0.144	1	3_0 (leptomonad)	LmxM.33.0680
LmxM.29.05801	0.000557168	0.368878	0.132	0.125	1	3_0 (leptomonad)	LmxM.29.0580
LmxM.31.15601	0.000563776	0.537009	0.123	0.092	1	3_0 (leptomonad)	LmxM.31.1560
LmxM.27.01201	0.000565073	0.505722	0.167	0.133	1	3_0 (leptomonad)	LmxM.27.0120
LmxM.28.1980	0.000576102	0.477396	0.171	0.14	1	3_0 (leptomonad)	LmxM.28.1980
LmxM.29.07601	0.000579224	0.398454	0.212	0.182	1	3_0 (leptomonad)	LmxM.29.0760
LmxM.18.1460	0.000615533	0.456341	0.166	0.13	1	3_0 (leptomonad)	LmxM.18.1460
LmxM.36.6670	0.000616282	0.384307	0.248	0.205	1	3_0 (leptomonad)	LmxM.36.6670
LmxM.28.2930	0.000618377	0.471592	0.146	0.124	1	3_0 (leptomonad)	LmxM.28.2930
LmxM.28.1410	0.000621538	0.453144	0.153	0.117	1	3_0 (leptomonad)	LmxM.28.1410
LmxM.27.1440	0.000622757	0.400074	0.212	0.178	1	3_0 (leptomonad)	LmxM.27.1440
LmxM.31.0540	0.000627966	0.331169	0.217	0.202	1	3_0 (leptomonad)	LmxM.31.0540
LmxM.36.3980	0.000629405	0.449223	0.189	0.162	1	3_0 (leptomonad)	LmxM.36.3980
LmxM.32.2070	0.000649911	0.510635	0.141	0.117	1	3_0 (leptomonad)	LmxM.32.2070
LmxM.23.02801	0.000654962	0.61066	0.116	0.092	1	3_0 (leptomonad)	LmxM.23.0280
LmxM.27.19901	0.000655404	0.530274	0.123	0.098	1	3_0 (leptomonad)	LmxM.27.1990
LmxM.27.18501	0.000655559	0.59109	0.11	0.081	1	3_0 (leptomonad)	LmxM.27.1850
LmxM.16.1360	0.000657115	0.387015	0.229	0.2	1	3_0 (leptomonad)	LmxM.16.1360
LmxM.28.28301	0.000660701	0.459716	0.155	0.119	1	3_0 (leptomonad)	LmxM.28.2830
LmxM.31.22201	0.000665223	0.29365	0.254	0.208	1	3_0 (leptomonad)	LmxM.31.2220
LmxM.36.20351	0.000682883	0.379097	0.181	0.151	1	3_0 (leptomonad)	LmxM.36.2035
LmxM.33.0660	0.000683106	0.556952	0.136	0.111	1	3_0 (leptomonad)	LmxM.33.0660
LmxM.28.1470	0.000696202	0.367219	0.104	0.074	1	3_0 (leptomonad)	LmxM.28.1470
LmxM.36.41501	0.000698846	0.52304	0.137	0.118	1	3_0 (leptomonad)	LmxM.36.4150
LmxM.09.0470	0.000702184	0.515046	0.142	0.107	1	3_0 (leptomonad)	LmxM.09.0470
LmxM.16.15301	0.000703456	0.383976	0.206	0.17	1	3_0 (leptomonad)	LmxM.16.1530
LmxM.16.1580	0.000709241	0.472624	0.107	0.092	1	3_0 (leptomonad)	LmxM.16.1580
LmxM.18.0840	0.000716488	0.471985	0.166	0.128	1	3_0 (leptomonad)	LmxM.18.0840
LmxM.26.2110	0.000740852	0.413551	0.189	0.157	1	3_0 (leptomonad)	LmxM.26.2110
LmxM.29.14501	0.000743397	0.541202	0.124	0.093	1	3_0 (leptomonad)	LmxM.29.1450
LmxM.36.6180	0.00074346	0.487258	0.143	0.115	1	3_0 (leptomonad)	LmxM.36.6180
LmxM.19.1180	0.000766226	0.471437	0.116	0.084	1	3_0 (leptomonad)	LmxM.19.1180
LmxM.08-29.1630	0.000771064	0.553804	0.12	0.101	1	3_0 (leptomonad)	LmxM.08-29.1630
LmxM.26.0710	0.000773537	0.3696	0.216	0.175	1	3_0 (leptomonad)	LmxM.26.0710
LmxM.31.28701	0.000782777	0.407122	0.189	0.15	1	3_0 (leptomonad)	LmxM.31.2870
LmxM.28.1940	0.000792535	0.29267	0.289	0.265	1	3_0 (leptomonad)	LmxM.28.1940
LmxM.11.03101	0.000802297	0.465834	0.148	0.114	1	3_0 (leptomonad)	LmxM.11.0310
LmxM.15.14301	0.000817314	0.554424	0.123	0.092	1	3_0 (leptomonad)	LmxM.15.1430
LmxM.31.01401	0.000822375	0.385338	0.155	0.14	1	3_0 (leptomonad)	LmxM.31.0140
LmxM.17.06501	0.000828443	0.313258	0.114	0.116	1	3_0 (leptomonad)	LmxM.17.0650
LmxM.36.6430	0.000842714	0.421241	0.157	0.136	1	3_0 (leptomonad)	LmxM.36.6430
LmxM.08-29.06601	0.000846982	0.539437	0.152	0.117	1	3_0 (leptomonad)	LmxM.08-29.0660
LmxM.17.02401	0.000855401	0.411087	0.21	0.17	1	3_0 (leptomonad)	LmxM.17.0240
LmxM.16.1080	0.000860227	0.308967	0.13	0.098	1	3_0 (leptomonad)	LmxM.16.1080
LmxM.30.19401	0.000871265	0.530998	0.143	0.11	1	3_0 (leptomonad)	LmxM.30.1940
LmxM.36.1150	0.000887117	0.590371	0.108	0.08	1	3_0 (leptomonad)	LmxM.36.1150
LmxM.21.08001	0.000891842	0.343452	0.301	0.271	1	3_0 (leptomonad)	LmxM.21.0800
LmxM.34.2450	0.000893844	0.398175	0.179	0.141	1	3_0 (leptomonad)	LmxM.34.2450
LmxM.19.1240	0.000914539	0.534925	0.134	0.106	1	3_0 (leptomonad)	LmxM.19.1240
LmxM.29.3710	0.000920141	0.454253	0.154	0.136	1	3_0 (leptomonad)	LmxM.29.3710
LmxM.14.14101	0.000929068	0.444285	0.137	0.104	1	3_0 (leptomonad)	LmxM.14.1410
LmxM.16.0060	0.000940696	0.408268	0.183	0.148	1	3_0 (leptomonad)	LmxM.16.0060
LmxM.31.21901	0.000944238	0.376803	0.133	0.1	1	3_0 (leptomonad)	LmxM.31.2190
LmxM.28.1100	0.000954028	0.408586	0.101	0.091	1	3_0 (leptomonad)	LmxM.28.1100
LmxM.08.09301	0.000958485	0.520495	0.11	0.079	1	3_0 (leptomonad)	LmxM.08.0930
LmxM.08-29.11001	0.000968933	0.461787	0.143	0.112	1	3_0 (leptomonad)	LmxM.08-29.1100
LmxM.13.10201	0.000988521	0.361347	0.213	0.172	1	3_0 (leptomonad)	LmxM.13.1020
LmxM.13.0430	0.00100077	0.485295	0.133	0.112	1	3_0 (leptomonad)	LmxM.13.0430
LmxM.34.2070	0.00102865	0.537662	0.109	0.091	1	3_0 (leptomonad)	LmxM.34.2070
LmxM.30.0030	0.00104067	0.440225	0.185	0.152	1	3_0 (leptomonad)	LmxM.30.0030
LmxM.24.01601	0.00105634	0.388524	0.107	0.1	1	3_0 (leptomonad)	LmxM.24.0160
LmxM.33.08801	0.00107535	0.571944	0.123	0.095	1	3_0 (leptomonad)	LmxM.33.0880
LmxM.30.1250	0.00108183	0.40681	0.216	0.19	1	3_0 (leptomonad)	LmxM.30.1250
LmxM.25.1560	0.00108883	0.401677	0.143	0.128	1	3_0 (leptomonad)	LmxM.25.1560
LmxM.23.14501	0.00109585	0.486279	0.153	0.128	1	3_0 (leptomonad)	LmxM.23.1450
LmxM.12.0190	0.00109622	0.399863	0.209	0.171	1	3_0 (leptomonad)	LmxM.12.0190
LmxM.34.2350	0.00111188	0.372125	0.236	0.214	1	3_0 (leptomonad)	LmxM.34.2350
LmxM.16.0480	0.00111234	0.313532	0.156	0.119	1	3_0 (leptomonad)	LmxM.16.0480
LmxM.13.08501	0.0011243	0.523283	0.129	0.1	1	3_0 (leptomonad)	LmxM.13.0850
LmxM.31.2630	0.00112985	0.479884	0.139	0.108	1	3_0 (leptomonad)	LmxM.31.2630
LmxM.36.12201	0.00115631	0.343679	0.219	0.18	1	3_0 (leptomonad)	LmxM.36.1220
LmxM.30.1080	0.00117723	0.378844	0.192	0.156	1	3_0 (leptomonad)	LmxM.30.1080
LmxM.10.01701	0.00119959	0.422626	0.159	0.133	1	3_0 (leptomonad)	LmxM.10.0170
LmxM.25.0780	0.00120628	0.517737	0.112	0.081	1	3_0 (leptomonad)	LmxM.25.0780
LmxM.36.48301	0.00120778	0.44647	0.156	0.125	1	3_0 (leptomonad)	LmxM.36.4830
LmxM.08.04601	0.00123163	0.362702	0.189	0.151	1	3_0 (leptomonad)	LmxM.08.0460
LmxM.23.1680	0.00123416	0.536781	0.11	0.08	1	3_0 (leptomonad)	LmxM.23.1680
LmxM.12.03801	0.00124586	0.352307	0.239	0.207	1	3_0 (leptomonad)	LmxM.12.0380
LmxM.34.3590	0.00125147	0.443079	0.179	0.144	1	3_0 (leptomonad)	LmxM.34.3590
LmxM.25.1600	0.00125647	0.438748	0.149	0.123	1	3_0 (leptomonad)	LmxM.25.1600
LmxM.26.0500	0.00128147	0.58492	0.1	0.072	1	3_0 (leptomonad)	LmxM.26.0500
LmxM.13.1330	0.00128645	0.497885	0.116	0.102	1	3_0 (leptomonad)	LmxM.13.1330
LmxM.04.0420	0.00129594	0.457503	0.146	0.124	1	3_0 (leptomonad)	LmxM.04.0420
LmxM.23.08301	0.00130065	0.389962	0.145	0.128	1	3_0 (leptomonad)	LmxM.23.0830
LmxM.25.02301	0.00130832	0.467361	0.147	0.114	1	3_0 (leptomonad)	LmxM.25.0230
LmxM.34.20201	0.0013106	0.457447	0.133	0.112	1	3_0 (leptomonad)	LmxM.34.2020
LmxM.24.12601	0.0013111	0.437166	0.14	0.106	1	3_0 (leptomonad)	LmxM.24.1260
LmxM.36.3340	0.00133048	0.391343	0.172	0.135	1	3_0 (leptomonad)	LmxM.36.3340
LmxM.36.12401	0.00133997	0.481795	0.133	0.105	1	3_0 (leptomonad)	LmxM.36.1240
LmxM.34.35301	0.00134636	0.563699	0.11	0.086	1	3_0 (leptomonad)	LmxM.34.3530
LmxM.31.0220	0.00135054	0.332977	0.206	0.194	1	3_0 (leptomonad)	LmxM.31.0220
LmxM.33.06101	0.00135375	0.339349	0.23	0.188	1	3_0 (leptomonad)	LmxM.33.0610
LmxM.34.02001	0.00136297	0.250829	0.101	0.105	1	3_0 (leptomonad)	LmxM.34.0200
LmxM.18.0300	0.00137114	0.363055	0.221	0.188	1	3_0 (leptomonad)	LmxM.18.0300
LmxM.36.5760	0.00137757	0.476007	0.145	0.117	1	3_0 (leptomonad)	LmxM.36.5760
LmxM.36.1010	0.00138828	0.390682	0.195	0.161	1	3_0 (leptomonad)	LmxM.36.1010
LmxM.29.31201	0.0013914	0.32548	0.223	0.199	1	3_0 (leptomonad)	LmxM.29.3120
LmxM.31.0780	0.00140598	0.439778	0.179	0.146	1	3_0 (leptomonad)	LmxM.31.0780
LmxM.29.30601	0.00142057	0.439809	0.199	0.167	1	3_0 (leptomonad)	LmxM.29.3060
LmxM.36.2710	0.00144382	0.321042	0.169	0.166	1	3_0 (leptomonad)	LmxM.36.2710
LmxM.30.04301	0.0014708	0.494079	0.134	0.102	1	3_0 (leptomonad)	LmxM.30.0430
LmxM.28.18601	0.00147848	0.516223	0.122	0.097	1	3_0 (leptomonad)	LmxM.28.1860
LmxM.16.0670	0.00149231	0.295135	0.107	0.078	1	3_0 (leptomonad)	LmxM.16.0670
LmxM.31.3360	0.00150262	0.366447	0.184	0.146	1	3_0 (leptomonad)	LmxM.31.3360
LmxM.17.0530	0.00150992	0.539575	0.107	0.084	1	3_0 (leptomonad)	LmxM.17.0530
LmxM.36.18101	0.00152228	0.378482	0.176	0.142	1	3_0 (leptomonad)	LmxM.36.1810
LmxM.12.02001	0.00153017	0.511146	0.117	0.089	1	3_0 (leptomonad)	LmxM.12.0200
LmxM.17.0450	0.001563	0.52139	0.129	0.106	1	3_0 (leptomonad)	LmxM.17.0450
LmxM.07.0580	0.00156542	0.54778	0.112	0.083	1	3_0 (leptomonad)	LmxM.07.0580
LmxM.27.1660	0.0015658	0.440399	0.107	0.079	1	3_0 (leptomonad)	LmxM.27.1660
LmxM.09.11801	0.00156605	0.467021	0.161	0.135	1	3_0 (leptomonad)	LmxM.09.1180
LmxM.18.1110	0.00157693	0.5019	0.12	0.093	1	3_0 (leptomonad)	LmxM.18.1110
LmxM.34.1870	0.00157787	0.468073	0.106	0.076	1	3_0 (leptomonad)	LmxM.34.1870
LmxM.19.03401	0.00158498	0.38703	0.146	0.112	1	3_0 (leptomonad)	LmxM.19.0340
LmxM.32.20101	0.00165179	0.583115	0.113	0.091	1	3_0 (leptomonad)	LmxM.32.2010
LmxM.17.1200	0.00165704	0.497028	0.117	0.094	1	3_0 (leptomonad)	LmxM.17.1200
LmxM.30.21501	0.00169733	0.303593	0.212	0.172	1	3_0 (leptomonad)	LmxM.30.2150
LmxM.34.4750	0.00170241	0.388307	0.166	0.138	1	3_0 (leptomonad)	LmxM.34.4750
LmxM.36.2370	0.00171726	0.453446	0.113	0.097	1	3_0 (leptomonad)	LmxM.36.2370
LmxM.29.3440	0.0017741	0.377828	0.107	0.105	1	3_0 (leptomonad)	LmxM.29.3440
LmxM.33.3630	0.00180168	0.301307	0.251	0.208	1	3_0 (leptomonad)	LmxM.33.3630
LmxM.03.0070	0.00183408	0.455647	0.147	0.122	1	3_0 (leptomonad)	LmxM.03.0070
LmxM.15.0550	0.00184479	0.488087	0.133	0.105	1	3_0 (leptomonad)	LmxM.15.0550
LmxM.28.2580	0.00185888	0.482045	0.14	0.11	1	3_0 (leptomonad)	LmxM.28.2580
LmxM.12.0650	0.0018666	0.319192	0.14	0.106	1	3_0 (leptomonad)	LmxM.12.0650
LmxM.34.2030	0.00191702	0.530036	0.107	0.08	1	3_0 (leptomonad)	LmxM.34.2030
LmxM.33.0060	0.00194091	0.402748	0.184	0.149	1	3_0 (leptomonad)	LmxM.33.0060
LmxM.08-29.2660	0.00196602	0.45098	0.163	0.14	1	3_0 (leptomonad)	LmxM.08-29.2660
LmxM.09.1210	0.00198435	0.418023	0.15	0.13	1	3_0 (leptomonad)	LmxM.09.1210
LmxM.27.10701	0.00198907	0.336297	0.209	0.184	1	3_0 (leptomonad)	LmxM.27.1070
LmxM.09.0390	0.00199092	0.484649	0.142	0.113	1	3_0 (leptomonad)	LmxM.09.0390
LmxM.24.1020	0.00203271	0.459122	0.104	0.088	1	3_0 (leptomonad)	LmxM.24.1020
LmxM.05.00701	0.00205768	0.350551	0.141	0.13	1	3_0 (leptomonad)	LmxM.05.0070
LmxM.10.1150	0.00209794	0.381557	0.113	0.105	1	3_0 (leptomonad)	LmxM.10.1150
LmxM.21.0190	0.00209933	0.44926	0.123	0.102	1	3_0 (leptomonad)	LmxM.21.0190
LmxM.19.0300	0.00210836	0.50386	0.126	0.102	1	3_0 (leptomonad)	LmxM.19.0300
LmxM.27.1370	0.00218787	0.429261	0.146	0.118	1	3_0 (leptomonad)	LmxM.27.1370
LmxM.36.46201	0.00219426	0.440393	0.153	0.126	1	3_0 (leptomonad)	LmxM.36.4620
LmxM.05.0870	0.0022173	0.429783	0.167	0.136	1	3_0 (leptomonad)	LmxM.05.0870
LmxM.34.13201	0.00222799	0.462827	0.143	0.112	1	3_0 (leptomonad)	LmxM.34.1320
LmxM.18.0090	0.00223759	0.358912	0.235	0.198	1	3_0 (leptomonad)	LmxM.18.0090
LmxM.29.09101	0.00226278	0.499506	0.122	0.101	1	3_0 (leptomonad)	LmxM.29.0910
LmxM.36.5620	0.00226548	0.371506	0.248	0.211	1	3_0 (leptomonad)	LmxM.36.5620
LmxM.15.0260	0.0022787	0.473545	0.107	0.087	1	3_0 (leptomonad)	LmxM.15.0260
LmxM.33.2100	0.00228045	0.365835	0.156	0.141	1	3_0 (leptomonad)	LmxM.33.2100
LmxM.24.2330	0.00233253	0.314938	0.128	0.123	1	3_0 (leptomonad)	LmxM.24.2330
LmxM.11.01001	0.00233941	0.293491	0.243	0.202	1	3_0 (leptomonad)	LmxM.11.0100
LmxM.17.08801	0.00236232	0.510548	0.118	0.095	1	3_0 (leptomonad)	LmxM.17.0880
LmxM.25.0830	0.00238868	0.423962	0.155	0.121	1	3_0 (leptomonad)	LmxM.25.0830
LmxM.30.0670	0.00239984	0.352566	0.205	0.174	1	3_0 (leptomonad)	LmxM.30.0670
LmxM.04.0840	0.00239992	0.375622	0.193	0.163	1	3_0 (leptomonad)	LmxM.04.0840
LmxM.22.03601	0.00240084	0.328868	0.124	0.094	1	3_0 (leptomonad)	LmxM.22.0360
LmxM.31.30501	0.00241766	0.41286	0.189	0.163	1	3_0 (leptomonad)	LmxM.31.3050
LmxM.28.1830	0.00244531	0.435214	0.122	0.105	1	3_0 (leptomonad)	LmxM.28.1830
LmxM.18.0330	0.00249368	0.487675	0.103	0.089	1	3_0 (leptomonad)	LmxM.18.0330
LmxM.36.2740	0.00253119	0.426246	0.136	0.12	1	3_0 (leptomonad)	LmxM.36.2740
LmxM.29.3170	0.00253161	0.391666	0.173	0.145	1	3_0 (leptomonad)	LmxM.29.3170
LmxM.14.01001	0.00254783	0.485411	0.126	0.098	1	3_0 (leptomonad)	LmxM.14.0100
LmxM.25.16301	0.00256412	0.399967	0.174	0.142	1	3_0 (leptomonad)	LmxM.25.1630
LmxM.08.0410	0.00256905	0.371012	0.169	0.134	1	3_0 (leptomonad)	LmxM.08.0410
LmxM.29.2230	0.00266505	0.344924	0.131	0.1	1	3_0 (leptomonad)	LmxM.29.2230
LmxM.31.0510	0.00268491	0.335383	0.21	0.173	1	3_0 (leptomonad)	LmxM.31.0510
LmxM.08-29.1980	0.00272536	0.365139	0.174	0.152	1	3_0 (leptomonad)	LmxM.08-29.1980
LmxM.32.04001	0.00272795	0.409883	0.145	0.114	1	3_0 (leptomonad)	LmxM.32.0400
LmxM.34.3360	0.00274961	0.537238	0.1	0.075	1	3_0 (leptomonad)	LmxM.34.3360
LmxM.31.1660	0.00277296	0.261552	0.111	0.113	1	3_0 (leptomonad)	LmxM.31.1660
LmxM.19.0560	0.00278142	0.355209	0.166	0.145	1	3_0 (leptomonad)	LmxM.19.0560
LmxM.30.1490	0.00280753	0.332451	0.247	0.21	1	3_0 (leptomonad)	LmxM.30.1490
LmxM.18.10101	0.0028103	0.408214	0.114	0.085	1	3_0 (leptomonad)	LmxM.18.1010
LmxM.28.0040	0.00281231	0.417585	0.129	0.11	1	3_0 (leptomonad)	LmxM.28.0040
LmxM.36.19551	0.00284433	0.448008	0.132	0.108	1	3_0 (leptomonad)	LmxM.36.1955
LmxM.32.26301	0.00286039	0.467671	0.105	0.093	1	3_0 (leptomonad)	LmxM.32.2630
LmxM.08-29.1790	0.00290415	0.559419	0.107	0.09	1	3_0 (leptomonad)	LmxM.08-29.1790
LmxM.30.0890	0.00290937	0.375274	0.175	0.152	1	3_0 (leptomonad)	LmxM.30.0890
LmxM.36.1820	0.00299949	0.520953	0.133	0.106	1	3_0 (leptomonad)	LmxM.36.1820
LmxM.12.0230	0.00300387	0.452256	0.113	0.085	1	3_0 (leptomonad)	LmxM.12.0230
LmxM.36.1370	0.00303292	0.291953	0.295	0.267	1	3_0 (leptomonad)	LmxM.36.1370
LmxM.26.1080	0.00303461	0.466003	0.121	0.092	1	3_0 (leptomonad)	LmxM.26.1080
LmxM.04.0250	0.00305803	0.402803	0.169	0.137	1	3_0 (leptomonad)	LmxM.04.0250
LmxM.32.18601	0.00306193	0.318419	0.199	0.181	1	3_0 (leptomonad)	LmxM.32.1860
LmxM.33.3060	0.00306252	0.456957	0.143	0.119	1	3_0 (leptomonad)	LmxM.33.3060
LmxM.30.2560	0.00306847	0.574372	0.115	0.088	1	3_0 (leptomonad)	LmxM.30.2560
LmxM.11.11601	0.00308916	0.338297	0.238	0.199	1	3_0 (leptomonad)	LmxM.11.1160
LmxM.03.0200	0.00309806	0.313065	0.229	0.203	1	3_0 (leptomonad)	LmxM.03.0200
LmxM.16.07101	0.00310111	0.570331	0.123	0.105	1	3_0 (leptomonad)	LmxM.16.0710
LmxM.36.0920	0.00310136	0.458153	0.13	0.107	1	3_0 (leptomonad)	LmxM.36.0920
LmxM.23.0543	0.00312331	0.499542	0.132	0.104	1	3_0 (leptomonad)	LmxM.23.0543
LmxM.06.01201	0.00314347	0.296743	0.275	0.235	1	3_0 (leptomonad)	LmxM.06.0120
LmxM.25.06101	0.00315817	0.440042	0.13	0.11	1	3_0 (leptomonad)	LmxM.25.0610
LmxM.15.1310	0.00323661	0.402816	0.144	0.117	1	3_0 (leptomonad)	LmxM.15.1310
LmxM.27.1460	0.00327867	0.356292	0.133	0.129	1	3_0 (leptomonad)	LmxM.27.1460
LmxM.36.2350	0.00328381	0.316902	0.229	0.223	1	3_0 (leptomonad)	LmxM.36.2350
LmxM.31.2680	0.00332658	0.303739	0.226	0.187	1	3_0 (leptomonad)	LmxM.31.2680
LmxM.34.33701	0.00333638	0.31513	0.223	0.185	1	3_0 (leptomonad)	LmxM.34.3370
LmxM.18.0440	0.00333656	0.398394	0.16	0.127	1	3_0 (leptomonad)	LmxM.18.0440
LmxM.31.2650	0.00337204	0.349049	0.189	0.165	1	3_0 (leptomonad)	LmxM.31.2650
LmxM.23.0250	0.00337852	0.368137	0.179	0.148	1	3_0 (leptomonad)	LmxM.23.0250
LmxM.03.0550	0.00343744	0.434015	0.146	0.117	1	3_0 (leptomonad)	LmxM.03.0550
LmxM.13.06201	0.00343906	0.484725	0.15	0.121	1	3_0 (leptomonad)	LmxM.13.0620
LmxM.24.1520	0.00346025	0.541413	0.104	0.081	1	3_0 (leptomonad)	LmxM.24.1520
LmxM.03.0720	0.00349006	0.472179	0.124	0.103	1	3_0 (leptomonad)	LmxM.03.0720
LmxM.12.1120	0.00349541	0.345069	0.231	0.209	1	3_0 (leptomonad)	LmxM.12.1120
LmxM.10.0420	0.00351064	0.370654	0.149	0.129	1	3_0 (leptomonad)	LmxM.10.0420
LmxM.16.0820	0.00351339	0.473386	0.12	0.099	1	3_0 (leptomonad)	LmxM.16.0820
LmxM.09.0630	0.00355358	0.441765	0.137	0.11	1	3_0 (leptomonad)	LmxM.09.0630
LmxM.36.1720	0.00355956	0.281257	0.267	0.23	1	3_0 (leptomonad)	LmxM.36.1720
LmxM.36.6550	0.0036117	0.256467	0.212	0.174	1	3_0 (leptomonad)	LmxM.36.6550
LmxM.25.05501	0.00361484	0.452013	0.12	0.094	1	3_0 (leptomonad)	LmxM.25.0550
LmxM.34.2150	0.00365382	0.267618	0.317	0.276	1	3_0 (leptomonad)	LmxM.34.2150
LmxM.08-29.2430	0.00368252	0.348926	0.189	0.165	1	3_0 (leptomonad)	LmxM.08-29.2430
LmxM.29.36201	0.00371704	0.2724	0.305	0.27	1	3_0 (leptomonad)	LmxM.29.3620
LmxM.36.6380	0.00380371	0.482974	0.113	0.086	1	3_0 (leptomonad)	LmxM.36.6380
LmxM.33.26601	0.00381986	0.379773	0.133	0.116	1	3_0 (leptomonad)	LmxM.33.2660
LmxM.07.1090	0.00401033	0.400564	0.171	0.137	1	3_0 (leptomonad)	LmxM.07.1090
LmxM.31.2820	0.0040178	0.40118	0.166	0.143	1	3_0 (leptomonad)	LmxM.31.2820
LmxM.08-29.1560	0.0040765	0.465701	0.118	0.089	1	3_0 (leptomonad)	LmxM.08-29.1560
LmxM.32.17101	0.00413972	0.379416	0.179	0.153	1	3_0 (leptomonad)	LmxM.32.1710
LmxM.29.1580	0.0041995	0.501875	0.127	0.097	1	3_0 (leptomonad)	LmxM.29.1580
LmxM.33.0200	0.00421133	0.495319	0.136	0.11	1	3_0 (leptomonad)	LmxM.33.0200
LmxM.21.08801	0.00425838	0.320535	0.156	0.14	1	3_0 (leptomonad)	LmxM.21.0880
LmxM.36.3810	0.00444247	0.354762	0.163	0.13	1	3_0 (leptomonad)	LmxM.36.3810
LmxM.05.0940	0.00449808	0.47795	0.114	0.088	1	3_0 (leptomonad)	LmxM.05.0940
LmxM.36.46901	0.00452392	0.389338	0.123	0.096	1	3_0 (leptomonad)	LmxM.36.4690
LmxM.05.1190	0.00463348	0.303301	0.117	0.114	1	3_0 (leptomonad)	LmxM.05.1190
LmxM.33.3200	0.00465238	0.469129	0.107	0.093	1	3_0 (leptomonad)	LmxM.33.3200
LmxM.15.0970	0.00466556	0.376804	0.174	0.146	1	3_0 (leptomonad)	LmxM.15.0970
LmxM.08-29.1830	0.00467676	0.459837	0.132	0.103	1	3_0 (leptomonad)	LmxM.08-29.1830
LmxM.31.1520	0.00470431	0.429671	0.141	0.115	1	3_0 (leptomonad)	LmxM.31.1520
LmxM.31.12201	0.00475942	0.401676	0.153	0.124	1	3_0 (leptomonad)	LmxM.31.1220
LmxM.34.3470	0.00483848	0.452388	0.115	0.099	1	3_0 (leptomonad)	LmxM.34.3470
LmxM.36.1210	0.00487789	0.434986	0.116	0.088	1	3_0 (leptomonad)	LmxM.36.1210
LmxM.34.24901	0.00489902	0.422601	0.165	0.135	1	3_0 (leptomonad)	LmxM.34.2490
LmxM.10.0050	0.00493055	0.361717	0.102	0.096	1	3_0 (leptomonad)	LmxM.10.0050
LmxM.36.30901	0.0049362	0.458159	0.137	0.117	1	3_0 (leptomonad)	LmxM.36.3090
LmxM.16.07701	0.00500976	0.406827	0.131	0.101	1	3_0 (leptomonad)	LmxM.16.0770
LmxM.16.10701	0.00505541	0.450156	0.145	0.12	1	3_0 (leptomonad)	LmxM.16.1070
LmxM.25.2330	0.00508418	0.468059	0.12	0.094	1	3_0 (leptomonad)	LmxM.25.2330
LmxM.36.31901	0.00512537	0.35441	0.161	0.142	1	3_0 (leptomonad)	LmxM.36.3190
LmxM.32.1410	0.0051317	0.266024	0.174	0.14	1	3_0 (leptomonad)	LmxM.32.1410
LmxM.07.0930	0.00518558	0.384205	0.109	0.097	1	3_0 (leptomonad)	LmxM.07.0930
LmxM.17.0060	0.00519328	0.476847	0.112	0.087	1	3_0 (leptomonad)	LmxM.17.0060
LmxM.30.0750	0.00521855	0.253894	0.261	0.245	1	3_0 (leptomonad)	LmxM.30.0750
LmxM.10.0960	0.00523768	0.478695	0.116	0.098	1	3_0 (leptomonad)	LmxM.10.0960
LmxM.27.0710	0.00523876	0.471582	0.105	0.079	1	3_0 (leptomonad)	LmxM.27.0710
LmxM.24.13601	0.00527561	0.320145	0.226	0.193	1	3_0 (leptomonad)	LmxM.24.1360
LmxM.31.0660	0.00541721	0.326498	0.175	0.157	1	3_0 (leptomonad)	LmxM.31.0660
LmxM.20.1680	0.00549649	0.384044	0.116	0.108	1	3_0 (leptomonad)	LmxM.20.1680
LmxM.34.4690	0.00551288	0.341173	0.153	0.121	1	3_0 (leptomonad)	LmxM.34.4690
LmxM.08-29.2060	0.00552575	0.457398	0.103	0.087	1	3_0 (leptomonad)	LmxM.08-29.2060
LmxM.36.3310	0.00557889	0.42081	0.107	0.101	1	3_0 (leptomonad)	LmxM.36.3310
LmxM.34.2700	0.00558049	0.374711	0.15	0.12	1	3_0 (leptomonad)	LmxM.34.2700
LmxM.36.6890	0.00561685	0.322274	0.203	0.18	1	3_0 (leptomonad)	LmxM.36.6890
LmxM.11.0480	0.00566744	0.319641	0.126	0.121	1	3_0 (leptomonad)	LmxM.11.0480
LmxM.36.2410	0.0056857	0.354419	0.185	0.157	1	3_0 (leptomonad)	LmxM.36.2410
LmxM.21.12701	0.00569706	0.413532	0.137	0.111	1	3_0 (leptomonad)	LmxM.21.1270
LmxM.32.2640	0.00570818	0.425155	0.126	0.103	1	3_0 (leptomonad)	LmxM.32.2640
LmxM.25.08101	0.00575121	0.402113	0.166	0.135	1	3_0 (leptomonad)	LmxM.25.0810
LmxM.16.0980	0.00579325	0.401102	0.152	0.126	1	3_0 (leptomonad)	LmxM.16.0980
LmxM.30.24651	0.00581562	0.326243	0.162	0.13	1	3_0 (leptomonad)	LmxM.30.2465
LmxM.21.0640	0.00583358	0.355812	0.139	0.13	1	3_0 (leptomonad)	LmxM.21.0640
LmxM.33.2479	0.00589494	0.497821	0.11	0.087	1	3_0 (leptomonad)	LmxM.33.2479
LmxM.26.2080	0.00599647	0.392506	0.102	0.076	1	3_0 (leptomonad)	LmxM.26.2080
LmxM.34.46501	0.00600343	0.404951	0.13	0.107	1	3_0 (leptomonad)	LmxM.34.4650
LmxM.34.25601	0.00601665	0.381882	0.154	0.122	1	3_0 (leptomonad)	LmxM.34.2560
LmxM.08-29.2600	0.00613667	0.320192	0.203	0.168	1	3_0 (leptomonad)	LmxM.08-29.2600
LmxM.32.2100	0.00623934	0.441629	0.107	0.085	1	3_0 (leptomonad)	LmxM.32.2100
LmxM.03.0880	0.00624465	0.386465	0.155	0.124	1	3_0 (leptomonad)	LmxM.03.0880
LmxM.17.0940	0.00629712	0.41006	0.132	0.105	1	3_0 (leptomonad)	LmxM.17.0940
LmxM.08-29.10301	0.00631425	0.451349	0.131	0.106	1	3_0 (leptomonad)	LmxM.08-29.1030
LmxM.29.1280	0.00632357	0.405757	0.142	0.113	1	3_0 (leptomonad)	LmxM.29.1280
LmxM.27.19001	0.00636904	0.360192	0.206	0.172	1	3_0 (leptomonad)	LmxM.27.1900
LmxM.08-29.0460	0.00637828	0.364577	0.136	0.106	1	3_0 (leptomonad)	LmxM.08-29.0460
LmxM.25.1800	0.00643621	0.287276	0.126	0.097	1	3_0 (leptomonad)	LmxM.25.1800
LmxM.32.0565	0.00644623	0.40506	0.113	0.099	1	3_0 (leptomonad)	LmxM.32.0565
LmxM.23.0770	0.0064747	0.290569	0.183	0.169	1	3_0 (leptomonad)	LmxM.23.0770
LmxM.10.08301	0.00650739	0.284321	0.156	0.149	1	3_0 (leptomonad)	LmxM.10.0830
LmxM.14.09101	0.00663298	0.389634	0.178	0.153	1	3_0 (leptomonad)	LmxM.14.0910
LmxM.36.3680	0.00666054	0.411994	0.153	0.128	1	3_0 (leptomonad)	LmxM.36.3680
LmxM.10.0350	0.00667709	0.539078	0.101	0.079	1	3_0 (leptomonad)	LmxM.10.0350
LmxM.36.45511	0.00667783	0.367795	0.178	0.148	1	3_0 (leptomonad)	LmxM.36.4551
LmxM.08-29.2200	0.00668383	0.318616	0.202	0.177	1	3_0 (leptomonad)	LmxM.08-29.2200
LmxM.22.00601	0.00673765	0.323191	0.175	0.142	1	3_0 (leptomonad)	LmxM.22.0060
LmxM.05.06501	0.00673788	0.364747	0.13	0.102	1	3_0 (leptomonad)	LmxM.05.0650
LmxM.29.27101	0.00680657	0.503939	0.125	0.104	1	3_0 (leptomonad)	LmxM.29.2710
LmxM.36.1880	0.00695766	0.409083	0.107	0.099	1	3_0 (leptomonad)	LmxM.36.1880
LmxM.34.1990	0.00702346	0.453997	0.128	0.105	1	3_0 (leptomonad)	LmxM.34.1990
LmxM.29.31501	0.00702615	0.295993	0.191	0.168	1	3_0 (leptomonad)	LmxM.29.3150
LmxM.11.0410	0.00703998	0.408969	0.122	0.118	1	3_0 (leptomonad)	LmxM.11.0410
LmxM.15.11801	0.00705122	0.356005	0.173	0.15	1	3_0 (leptomonad)	LmxM.15.1180
LmxM.36.3860	0.00709917	0.597677	0.133	0.108	1	3_0 (leptomonad)	LmxM.36.3860
LmxM.22.1400	0.00713822	0.387736	0.135	0.117	1	3_0 (leptomonad)	LmxM.22.1400
LmxM.33.24201	0.00714041	0.446205	0.131	0.106	1	3_0 (leptomonad)	LmxM.33.2420
LmxM.31.15051	0.00725668	0.375671	0.149	0.118	1	3_0 (leptomonad)	LmxM.31.1505
LmxM.05.0210	0.00726445	0.400711	0.15	0.123	1	3_0 (leptomonad)	LmxM.05.0210
LmxM.24.2280	0.00733756	0.378405	0.166	0.137	1	3_0 (leptomonad)	LmxM.24.2280
LmxM.08-29.2300	0.00734566	0.34867	0.198	0.176	1	3_0 (leptomonad)	LmxM.08-29.2300
LmxM.29.3240	0.00738163	0.336609	0.211	0.18	1	3_0 (leptomonad)	LmxM.29.3240
LmxM.29.1390	0.00741654	0.313719	0.206	0.174	1	3_0 (leptomonad)	LmxM.29.1390
LmxM.12.0360	0.00749031	0.436659	0.113	0.088	1	3_0 (leptomonad)	LmxM.12.0360
LmxM.32.2730	0.00753617	0.340352	0.157	0.128	1	3_0 (leptomonad)	LmxM.32.2730
LmxM.29.1110	0.00768297	0.33628	0.142	0.13	1	3_0 (leptomonad)	LmxM.29.1110
LmxM.32.19001	0.00769223	0.466866	0.118	0.094	1	3_0 (leptomonad)	LmxM.32.1900
LmxM.32.27601	0.00769312	0.454055	0.102	0.082	1	3_0 (leptomonad)	LmxM.32.2760
LmxM.13.13801	0.00775302	0.418492	0.126	0.099	1	3_0 (leptomonad)	LmxM.13.1380
LmxM.34.4160	0.0077622	0.412378	0.121	0.115	1	3_0 (leptomonad)	LmxM.34.4160
LmxM.28.1330	0.00792913	0.542462	0.1	0.076	1	3_0 (leptomonad)	LmxM.28.1330
LmxM.30.3170	0.00795648	0.369162	0.146	0.118	1	3_0 (leptomonad)	LmxM.30.3170
LmxM.31.0460	0.00796356	0.289873	0.206	0.192	1	3_0 (leptomonad)	LmxM.31.0460
LmxM.11.0730	0.00796913	0.405619	0.12	0.097	1	3_0 (leptomonad)	LmxM.11.0730
LmxM.10.11401	0.007995	0.365748	0.154	0.125	1	3_0 (leptomonad)	LmxM.10.1140
LmxM.22.09001	0.00804796	0.34918	0.156	0.129	1	3_0 (leptomonad)	LmxM.22.0900
LmxM.33.0670	0.00807777	0.357992	0.169	0.141	1	3_0 (leptomonad)	LmxM.33.0670
LmxM.08-29.10601	0.00812683	0.433034	0.101	0.081	1	3_0 (leptomonad)	LmxM.08-29.1060
LmxM.20.0620	0.00813334	0.42696	0.147	0.125	1	3_0 (leptomonad)	LmxM.20.0620
LmxM.32.1700	0.00819223	0.403761	0.12	0.11	1	3_0 (leptomonad)	LmxM.32.1700
LmxM.07.0490	0.00826785	0.401044	0.14	0.12	1	3_0 (leptomonad)	LmxM.07.0490
LmxM.36.3300	0.00848495	0.33686	0.182	0.159	1	3_0 (leptomonad)	LmxM.36.3300
LmxM.36.1060	0.00849217	0.266446	0.122	0.122	1	3_0 (leptomonad)	LmxM.36.1060
LmxM.36.0560	0.00855523	0.480279	0.108	0.083	1	3_0 (leptomonad)	LmxM.36.0560
LmxM.04.0540	0.00869262	0.421	0.149	0.126	1	3_0 (leptomonad)	LmxM.04.0540
LmxM.21.0960	0.00879185	0.462299	0.104	0.081	1	3_0 (leptomonad)	LmxM.21.0960
LmxM.30.3000	0.00886174	0.31478	0.16	0.129	1	3_0 (leptomonad)	LmxM.30.3000
LmxM.11.0590	0.00889883	0.302937	0.207	0.178	1	3_0 (leptomonad)	LmxM.11.0590
LmxM.32.21701	0.00893388	0.4209	0.133	0.106	1	3_0 (leptomonad)	LmxM.32.2170
LmxM.07.0290	0.00907088	0.336785	0.13	0.115	1	3_0 (leptomonad)	LmxM.07.0290
LmxM.28.0670	0.00917746	0.307548	0.185	0.153	1	3_0 (leptomonad)	LmxM.28.0670
LmxM.01.05001	0.00927498	0.372109	0.159	0.13	1	3_0 (leptomonad)	LmxM.01.0500
LmxM.11.1040	0.0092971	0.367609	0.152	0.125	1	3_0 (leptomonad)	LmxM.11.1040
LmxM.09.0240	0.00941192	0.253802	0.143	0.139	1	3_0 (leptomonad)	LmxM.09.0240
LmxM.07.0400	0.00944498	0.425381	0.117	0.095	1	3_0 (leptomonad)	LmxM.07.0400
LmxM.12.0660	0.00945022	0.3538	0.196	0.165	1	3_0 (leptomonad)	LmxM.12.0660
LmxM.24:ncRNA:rfamscan:626270-626367	0.00955245	0.333927	0.104	0.099	1	3_0 (leptomonad)	LmxM.24:ncRNA:rfamscan:626270-626367
LmxM.29.29601	0.00955635	0.384599	0.174	0.145	1	3_0 (leptomonad)	LmxM.29.2960
LmxM.27.0410	0.00977626	0.39991	0.115	0.09	1	3_0 (leptomonad)	LmxM.27.0410
LmxM.22.13201	0.00990639	0.456634	0.12	0.096	1	3_0 (leptomonad)	LmxM.22.1320
LmxM.32.07942	0	2.12942	0.819	0.341	0	4 (nec/lep)	LmxM.32.0794
LmxM.15.12402	0	2.01899	0.986	0.553	0	4 (nec/lep)	LmxM.15.1240
LmxM.30.23101	0	1.77124	0.936	0.544	0	4 (nec/lep)	LmxM.30.2310
LmxM.30.03501	0	1.88436	0.928	0.538	0	4 (nec/lep)	LmxM.30.0350
LmxM.36.25902	4.94065645841247e-324	1.99355	0.824	0.412	4.1289066022953e-320	4 (nec/lep)	LmxM.36.2590
LmxM.24.12802	1.07e-212	1.50493	0.798	0.454	8.91e-209	4 (nec/lep)	LmxM.24.1280
LmxM.13.12102	1.38e-207	1.78127	0.676	0.282	1.15e-203	4 (nec/lep)	LmxM.13.1210
LmxM.10.04702	2.39e-207	1.31854	0.691	0.268	2e-203	4 (nec/lep)	LmxM.10.0470
LmxM.07.11602	7.46e-190	1.64706	0.702	0.349	6.23e-186	4 (nec/lep)	LmxM.07.1160
LmxM.30.09602	2.15e-188	1.05508	0.884	0.523	1.8e-184	4 (nec/lep)	LmxM.30.0960
LmxM.20.12802	7.44e-178	1.32427	0.82	0.511	6.21e-174	4 (nec/lep)	LmxM.20.1280
LmxM.36.62902	3.89e-147	0.958996	0.929	0.68	3.25e-143	4 (nec/lep)	LmxM.36.6290
LmxM.30.09002	2.25e-140	0.872901	0.957	0.851	1.88e-136	4 (nec/lep)	LmxM.30.0900
LmxM.15.1160	4.87e-129	1.10446	0.794	0.57	4.07e-125	4 (nec/lep)	LmxM.15.1160
LmxM.27.20312	2.98e-128	1.37794	0.609	0.33	2.49e-124	4 (nec/lep)	LmxM.27.2031
LmxM.30.08802	4.95e-127	1.16746	0.811	0.575	4.13e-123	4 (nec/lep)	LmxM.30.0880
LmxM.06.12602	1.6e-124	1.20659	0.73	0.508	1.33e-120	4 (nec/lep)	LmxM.06.1260
LmxM.09.00601	3.56e-120	1.43888	0.571	0.325	2.97e-116	4 (nec/lep)	LmxM.09.0060
LmxM.31.0750	1.06e-118	0.658677	0.989	0.958	8.87e-115	4 (nec/lep)	LmxM.31.0750
LmxM.36.36202	1.17e-115	1.11595	0.723	0.436	9.76e-112	4 (nec/lep)	LmxM.36.3620
LmxM.34.47202	4.46e-108	1.36859	0.574	0.319	3.73e-104	4 (nec/lep)	LmxM.34.4720
LmxM.23.16652	1.01e-107	1.16067	0.687	0.43	8.42e-104	4 (nec/lep)	LmxM.23.1665
LmxM.31.26602	2.35e-107	1.10759	0.709	0.442	1.96e-103	4 (nec/lep)	LmxM.31.2660
LmxM.30.00102	3.97e-100	1.12408	0.647	0.362	3.32e-96	4 (nec/lep)	LmxM.30.0010
LmxM.17.01912	1.29e-93	1.39885	0.477	0.219	1.08e-89	4 (nec/lep)	LmxM.17.0191
LmxM.08-29.15202	1.26e-91	2.30767	0.258	0.075	1.05e-87	4 (nec/lep)	LmxM.08-29.1520
LmxM.34.41901	1.31e-90	1.60319	0.397	0.199	1.1e-86	4 (nec/lep)	LmxM.34.4190
LmxM.34.06402	3.07e-84	1.54972	0.377	0.176	2.57e-80	4 (nec/lep)	LmxM.34.0640
LmxM.21.02401	7.24e-80	1.16645	0.562	0.347	6.05e-76	4 (nec/lep)	LmxM.21.0240
LmxM.26.25702	6.34e-76	0.852622	0.662	0.415	5.3e-72	4 (nec/lep)	LmxM.26.2570
LmxM.29.19401	2.9e-74	1.5123	0.356	0.175	2.42e-70	4 (nec/lep)	LmxM.29.1940
LmxM.36.64802	1.08e-72	1.06978	0.535	0.308	9.06e-69	4 (nec/lep)	LmxM.36.6480
LmxM.29.1930	3.34e-71	1.40069	0.386	0.212	2.79e-67	4 (nec/lep)	LmxM.29.1930
LmxM.08-29.17602	3.46e-71	0.838981	0.582	0.333	2.89e-67	4 (nec/lep)	LmxM.08-29.1760
LmxM.24.0680	6.3e-71	1.29108	0.433	0.261	5.27e-67	4 (nec/lep)	LmxM.24.0680
LmxM.15.06302	1.67e-68	1.31372	0.404	0.205	1.39e-64	4 (nec/lep)	LmxM.15.0630
LmxM.14.06502	1.26e-67	0.574769	0.917	0.784	1.05e-63	4 (nec/lep)	LmxM.14.0650
LmxM.27.05102	6.9e-67	1.32568	0.401	0.202	5.77e-63	4 (nec/lep)	LmxM.27.0510
LmxM.24.22502	1.38e-66	0.729305	0.837	0.671	1.16e-62	4 (nec/lep)	LmxM.24.2250
LmxM.29.0850	2.78e-66	0.751718	0.841	0.738	2.33e-62	4 (nec/lep)	LmxM.29.0850
LmxM.30.18001	4.95e-66	0.921886	0.634	0.443	4.14e-62	4 (nec/lep)	LmxM.30.1800
LmxM.11.10401	2.85e-63	1.72745	0.268	0.111	2.38e-59	4 (nec/lep)	LmxM.11.1040
LmxM.32.02902	1.69e-58	1.09862	0.386	0.185	1.41e-54	4 (nec/lep)	LmxM.32.0290
LmxM.36.58501	8.4e-58	0.789483	0.72	0.53	7.02e-54	4 (nec/lep)	LmxM.36.5850
LmxM.33.00102	2.25e-55	0.901034	0.603	0.439	1.88e-51	4 (nec/lep)	LmxM.33.0010
LmxM.19.09202	8.32e-55	1.93531	0.198	0.076	6.95e-51	4 (nec/lep)	LmxM.19.0920
LmxM.13.10702	1.07e-54	1.39048	0.311	0.153	8.98e-51	4 (nec/lep)	LmxM.13.1070
LmxM.31.19202	2.36e-54	1.21372	0.367	0.193	1.97e-50	4 (nec/lep)	LmxM.31.1920
LmxM.15.0230	3.66e-54	0.984677	0.514	0.347	3.06e-50	4 (nec/lep)	LmxM.15.0230
LmxM.10.04601	4.95e-53	0.622365	0.608	0.387	4.14e-49	4 (nec/lep)	LmxM.10.0460
LmxM.25.23752	8.33e-53	0.915668	0.53	0.369	6.96e-49	4 (nec/lep)	LmxM.25.2375
LmxM.11.06702	1.04e-50	1.26169	0.333	0.184	8.66e-47	4 (nec/lep)	LmxM.11.0670
LmxM.08-29.0280	3.18e-50	1.44259	0.271	0.124	2.66e-46	4 (nec/lep)	LmxM.08-29.0280
LmxM.30.04902	2.83e-49	0.746419	0.645	0.468	2.36e-45	4 (nec/lep)	LmxM.30.0490
LmxM.30.30702	8.54e-49	0.952747	0.521	0.358	7.14e-45	4 (nec/lep)	LmxM.30.3070
LmxM.16.1425partial2	1.14e-48	0.549843	0.64	0.428	9.49e-45	4 (nec/lep)	LmxM.16.1425partial
LmxM.31.04002	5.27e-48	0.956982	0.465	0.291	4.4e-44	4 (nec/lep)	LmxM.31.0400
LmxM.30.04401	5.28e-48	0.666623	0.704	0.585	4.41e-44	4 (nec/lep)	LmxM.30.0440
LmxM.32.0990	1.22e-47	1.53866	0.234	0.113	1.02e-43	4 (nec/lep)	LmxM.32.0990
LmxM.36.16402	1.62e-47	0.600723	0.932	0.878	1.35e-43	4 (nec/lep)	LmxM.36.1640
LmxM.29.3140	3.15e-47	1.36367	0.289	0.156	2.63e-43	4 (nec/lep)	LmxM.29.3140
LmxM.08-29.17502	4.95e-47	0.789056	0.485	0.289	4.14e-43	4 (nec/lep)	LmxM.08-29.1750
LmxM.09.09102	1.23e-45	0.682241	0.657	0.48	1.03e-41	4 (nec/lep)	LmxM.09.0910
LmxM.12.08502	3.03e-45	1.37796	0.259	0.119	2.53e-41	4 (nec/lep)	LmxM.12.0850
LmxM.23.07202	3.43e-45	1.42745	0.244	0.114	2.87e-41	4 (nec/lep)	LmxM.23.0720
LmxM.20.11802	3.52e-45	0.769679	0.54	0.346	2.94e-41	4 (nec/lep)	LmxM.20.1180
LmxM.20.12602	1.54e-44	1.22508	0.309	0.167	1.29e-40	4 (nec/lep)	LmxM.20.1260
LmxM.36.23602	1.98e-44	0.977699	0.455	0.294	1.66e-40	4 (nec/lep)	LmxM.36.2360
LmxM.34.11202	2.44e-44	0.824383	0.545	0.386	2.04e-40	4 (nec/lep)	LmxM.34.1120
LmxM.30.03202	1.34e-43	0.866876	0.437	0.254	1.12e-39	4 (nec/lep)	LmxM.30.0320
LmxM.34.50802	2.95e-43	0.960078	0.449	0.299	2.46e-39	4 (nec/lep)	LmxM.34.5080
LmxM.36.58302	2.78e-42	1.40085	0.239	0.11	2.33e-38	4 (nec/lep)	LmxM.36.5830
LmxM.36.38601	2.17e-41	1.47051	0.207	0.099	1.81e-37	4 (nec/lep)	LmxM.36.3860
LmxM.31.11601	1.72e-40	1.15399	0.317	0.185	1.43e-36	4 (nec/lep)	LmxM.31.1160
LmxM.25.15801	2.2e-40	1.13409	0.315	0.185	1.84e-36	4 (nec/lep)	LmxM.25.1580
LmxM.29.28502	4.74e-39	0.975132	0.386	0.241	3.96e-35	4 (nec/lep)	LmxM.29.2850
LmxM.04.0310	7.96e-39	1.14082	0.318	0.189	6.65e-35	4 (nec/lep)	LmxM.04.0310
LmxM.33.15202	1.94e-38	0.821261	0.518	0.38	1.62e-34	4 (nec/lep)	LmxM.33.1520
LmxM.34.2430	6.32e-38	1.35353	0.218	0.11	5.28e-34	4 (nec/lep)	LmxM.34.2430
LmxM.14.13201	7.58e-38	1.0985	0.295	0.162	6.33e-34	4 (nec/lep)	LmxM.14.1320
LmxM.31.34502	1.38e-37	1.0284	0.336	0.202	1.15e-33	4 (nec/lep)	LmxM.31.3450
LmxM.26.00301	1.64e-37	1.5967	0.172	0.077	1.37e-33	4 (nec/lep)	LmxM.26.0030
LmxM.34.2740	3.84e-37	1.03923	0.329	0.215	3.21e-33	4 (nec/lep)	LmxM.34.2740
LmxM.10.13102	7.39e-37	1.05981	0.361	0.223	6.17e-33	4 (nec/lep)	LmxM.10.1310
LmxM.26.0140	1.45e-36	1.01608	0.324	0.208	1.21e-32	4 (nec/lep)	LmxM.26.0140
LmxM.34.14701	3.23e-36	0.873197	0.439	0.308	2.7e-32	4 (nec/lep)	LmxM.34.1470
LmxM.32.1020	5.09e-36	1.1067	0.295	0.181	4.26e-32	4 (nec/lep)	LmxM.32.1020
LmxM.19.05202	4.49e-35	0.803682	0.424	0.264	3.76e-31	4 (nec/lep)	LmxM.19.0520
LmxM.12.11402	3.75e-34	1.31716	0.215	0.104	3.13e-30	4 (nec/lep)	LmxM.12.1140
LmxM.30.29602	5.87e-34	0.825935	0.41	0.266	4.9e-30	4 (nec/lep)	LmxM.30.2960
LmxM.10.02602	7.02e-34	0.8975	0.363	0.228	5.87e-30	4 (nec/lep)	LmxM.10.0260
LmxM.31.16802	1.04e-33	0.891056	0.393	0.261	8.66e-30	4 (nec/lep)	LmxM.31.1680
LmxM.04.00401	3.61e-33	1.2896	0.222	0.116	3.02e-29	4 (nec/lep)	LmxM.04.0040
LmxM.15.14812	5.85e-32	0.953332	0.317	0.191	4.89e-28	4 (nec/lep)	LmxM.15.1481
LmxM.36.4100	1.67e-31	1.77943	0.126	0.045	1.4e-27	4 (nec/lep)	LmxM.36.4100
LmxM.34.39602	1.96e-30	1.45398	0.165	0.08	1.64e-26	4 (nec/lep)	LmxM.34.3960
LmxM.36.38001	1.98e-30	1.22407	0.22	0.113	1.66e-26	4 (nec/lep)	LmxM.36.3800
LmxM.33.39552	2.13e-30	1.2032	0.224	0.122	1.78e-26	4 (nec/lep)	LmxM.33.3955
LmxM.15.10101	7.94e-30	0.888007	0.359	0.239	6.64e-26	4 (nec/lep)	LmxM.15.1010
LmxM.36.3240	1.03e-29	1.3422	0.184	0.096	8.65e-26	4 (nec/lep)	LmxM.36.3240
LmxM.36.37002	1.4e-29	1.12166	0.253	0.144	1.17e-25	4 (nec/lep)	LmxM.36.3700
LmxM.36.16352	2.73e-29	0.958678	0.312	0.203	2.28e-25	4 (nec/lep)	LmxM.36.1635
LmxM.36.13802	3.04e-29	0.903069	0.359	0.236	2.54e-25	4 (nec/lep)	LmxM.36.1380
LmxM.16.14302	5.28e-29	0.353513	0.591	0.426	4.41e-25	4 (nec/lep)	LmxM.16.1430
LmxM.33.09902	7.17e-29	0.867095	0.352	0.234	5.99e-25	4 (nec/lep)	LmxM.33.0990
LmxM.30.05802	7.48e-29	0.68611	0.468	0.335	6.25e-25	4 (nec/lep)	LmxM.30.0580
LmxM.18.16402	8.19e-29	0.930896	0.312	0.194	6.84e-25	4 (nec/lep)	LmxM.18.1640
LmxM.31.08901	9.35e-29	0.978915	0.257	0.174	7.81e-25	4 (nec/lep)	LmxM.31.0890
LmxM.34.04601	1.23e-28	1.53881	0.134	0.05	1.03e-24	4 (nec/lep)	LmxM.34.0460
LmxM.19.08612	1.51e-28	1.04733	0.262	0.149	1.26e-24	4 (nec/lep)	LmxM.19.0861
LmxM.19.0600	1.77e-28	1.09302	0.213	0.135	1.48e-24	4 (nec/lep)	LmxM.19.0600
LmxM.05.08402	2.3e-28	1.03319	0.254	0.155	1.92e-24	4 (nec/lep)	LmxM.05.0840
LmxM.24.1410	4.45e-28	1.02542	0.248	0.157	3.72e-24	4 (nec/lep)	LmxM.24.1410
LmxM.31.19102	6.97e-28	0.906731	0.308	0.188	5.83e-24	4 (nec/lep)	LmxM.31.1910
LmxM.19.12801	8.78e-28	1.04566	0.238	0.148	7.34e-24	4 (nec/lep)	LmxM.19.1280
LmxM.36.27702	1.36e-27	0.896406	0.271	0.196	1.14e-23	4 (nec/lep)	LmxM.36.2770
LmxM.08-29.22202	1.74e-27	0.852733	0.336	0.22	1.45e-23	4 (nec/lep)	LmxM.08-29.2220
LmxM.29.22002	1.81e-27	1.17886	0.214	0.11	1.52e-23	4 (nec/lep)	LmxM.29.2200
LmxM.24.15602	1.83e-27	0.89964	0.294	0.172	1.53e-23	4 (nec/lep)	LmxM.24.1560
LmxM.33.12702	2.08e-27	1.37192	0.167	0.077	1.74e-23	4 (nec/lep)	LmxM.33.1270
LmxM.21.08451	2.66e-27	0.949506	0.269	0.174	2.22e-23	4 (nec/lep)	LmxM.21.0845
LmxM.31.33502	6.56e-27	1.27955	0.183	0.101	5.48e-23	4 (nec/lep)	LmxM.31.3350
LmxM.08-29.15702	7.7e-27	1.15498	0.207	0.111	6.44e-23	4 (nec/lep)	LmxM.08-29.1570
LmxM.22.11502	4.55e-26	1.46529	0.134	0.065	3.8e-22	4 (nec/lep)	LmxM.22.1150
LmxM.26.12602	5.12e-26	0.888801	0.302	0.188	4.28e-22	4 (nec/lep)	LmxM.26.1260
LmxM.26.25501	6.46e-26	0.778757	0.344	0.258	5.4e-22	4 (nec/lep)	LmxM.26.2550
LmxM.34.10402	8.05e-26	0.548208	0.523	0.381	6.73e-22	4 (nec/lep)	LmxM.34.1040
LmxM.36.05812	2.62e-25	1.30335	0.17	0.092	2.19e-21	4 (nec/lep)	LmxM.36.0581
LmxM.30.07602	3.13e-25	0.771507	0.371	0.26	2.61e-21	4 (nec/lep)	LmxM.30.0760
LmxM.07.09002	3.39e-25	0.927864	0.262	0.172	2.83e-21	4 (nec/lep)	LmxM.07.0900
LmxM.30.1200	5.36e-25	1.01274	0.234	0.137	4.48e-21	4 (nec/lep)	LmxM.30.1200
LmxM.13.16502	5.74e-25	0.685499	0.41	0.296	4.8e-21	4 (nec/lep)	LmxM.13.1650
LmxM.31.30302	9.32e-25	1.02547	0.231	0.138	7.79e-21	4 (nec/lep)	LmxM.31.3030
LmxM.31.32002	1.12e-24	1.07974	0.214	0.121	9.38e-21	4 (nec/lep)	LmxM.31.3200
LmxM.31.02501	1.82e-24	0.816168	0.318	0.229	1.52e-20	4 (nec/lep)	LmxM.31.0250
LmxM.19.11302	2.28e-24	1.08934	0.216	0.124	1.91e-20	4 (nec/lep)	LmxM.19.1130
LmxM.17.08602	2.32e-24	1.21821	0.184	0.096	1.94e-20	4 (nec/lep)	LmxM.17.0860
LmxM.36.58702	3.21e-24	1.10207	0.215	0.118	2.68e-20	4 (nec/lep)	LmxM.36.5870
LmxM.14.0730a2	4.43e-24	1.08836	0.207	0.114	3.7e-20	4 (nec/lep)	LmxM.14.0730a
LmxM.31.12102	1.25e-23	1.06393	0.197	0.109	1.04e-19	4 (nec/lep)	LmxM.31.1210
LmxM.34.06102	1.73e-23	0.944331	0.252	0.15	1.45e-19	4 (nec/lep)	LmxM.34.0610
LmxM.32.1460partial2	1.97e-23	1.02566	0.213	0.114	1.65e-19	4 (nec/lep)	LmxM.32.1460partial
LmxM.07.05501	2.55e-23	0.943465	0.244	0.15	2.13e-19	4 (nec/lep)	LmxM.07.0550
LmxM.10.03801	2.91e-23	1.67377	0.112	0.046	2.43e-19	4 (nec/lep)	LmxM.10.0380
LmxM.04.10302	3.16e-23	0.612618	0.468	0.336	2.64e-19	4 (nec/lep)	LmxM.04.1030
LmxM.33.25002	4.48e-23	1.12906	0.187	0.095	3.75e-19	4 (nec/lep)	LmxM.33.2500
LmxM.10.01852	4.8e-23	1.1066	0.195	0.105	4.01e-19	4 (nec/lep)	LmxM.10.0185
LmxM.17.08702	5.34e-23	0.719381	0.371	0.258	4.47e-19	4 (nec/lep)	LmxM.17.0870
LmxM.11.05501	1.43e-22	1.0019	0.216	0.132	1.19e-18	4 (nec/lep)	LmxM.11.0550
LmxM.22.03602	3.13e-22	1.10934	0.175	0.088	2.62e-18	4 (nec/lep)	LmxM.22.0360
LmxM.25.17702	3.56e-22	0.560053	0.496	0.4	2.98e-18	4 (nec/lep)	LmxM.25.1770
LmxM.36.14002	3.68e-22	1.18093	0.172	0.104	3.08e-18	4 (nec/lep)	LmxM.36.1400
LmxM.28.06701	3.82e-22	0.961042	0.224	0.148	3.2e-18	4 (nec/lep)	LmxM.28.0670
LmxM.08.1091	4.91e-22	1.17947	0.17	0.09	4.11e-18	4 (nec/lep)	LmxM.08.1091
LmxM.36.35902	5.77e-22	0.632138	0.402	0.3	4.82e-18	4 (nec/lep)	LmxM.36.3590
LmxM.08-29.10302	6.59e-22	1.14257	0.169	0.101	5.51e-18	4 (nec/lep)	LmxM.08-29.1030
LmxM.08-29.13702	9.47e-22	0.743138	0.347	0.247	7.92e-18	4 (nec/lep)	LmxM.08-29.1370
LmxM.22.0230	1.11e-21	1.31808	0.145	0.077	9.31e-18	4 (nec/lep)	LmxM.22.0230
LmxM.32.06102	1.63e-21	0.84805	0.263	0.162	1.36e-17	4 (nec/lep)	LmxM.32.0610
LmxM.30.1890	1.9e-21	0.791901	0.271	0.203	1.59e-17	4 (nec/lep)	LmxM.30.1890
LmxM.36.66701	2.38e-21	0.822289	0.287	0.2	1.99e-17	4 (nec/lep)	LmxM.36.6670
LmxM.21.12302	2.49e-21	1.28379	0.148	0.073	2.08e-17	4 (nec/lep)	LmxM.21.1230
LmxM.22.02502	2.59e-21	0.890808	0.185	0.092	2.17e-17	4 (nec/lep)	LmxM.22.0250
LmxM.21.12502	3.07e-21	0.660937	0.387	0.287	2.57e-17	4 (nec/lep)	LmxM.21.1250
LmxM.07.08101	3.1e-21	1.12431	0.176	0.1	2.59e-17	4 (nec/lep)	LmxM.07.0810
LmxM.26.23802	9.99e-21	0.772249	0.312	0.209	8.35e-17	4 (nec/lep)	LmxM.26.2380
LmxM.08-29.08201	1.16e-20	0.408338	0.698	0.616	9.65e-17	4 (nec/lep)	LmxM.08-29.0820
LmxM.25.04902	1.17e-20	0.687943	0.394	0.291	9.76e-17	4 (nec/lep)	LmxM.25.0490
LmxM.14.0670	2.24e-20	0.783201	0.322	0.226	1.87e-16	4 (nec/lep)	LmxM.14.0670
LmxM.28.14051	3.42e-20	1.19176	0.151	0.077	2.86e-16	4 (nec/lep)	LmxM.28.1405
LmxM.13.16902	3.46e-20	1.15674	0.159	0.094	2.89e-16	4 (nec/lep)	LmxM.13.1690
LmxM.25.0690	6.86e-20	0.676251	0.334	0.264	5.73e-16	4 (nec/lep)	LmxM.25.0690
LmxM.36.42302	7.08e-20	0.985329	0.209	0.123	5.91e-16	4 (nec/lep)	LmxM.36.4230
LmxM.08-29.0780	8.43e-20	0.962926	0.195	0.128	7.04e-16	4 (nec/lep)	LmxM.08-29.0780
LmxM.31.08501	1e-19	1.01764	0.189	0.111	8.37e-16	4 (nec/lep)	LmxM.31.0850
LmxM.20.15602	1.01e-19	1.32553	0.125	0.061	8.42e-16	4 (nec/lep)	LmxM.20.1560
LmxM.21.15701	1.04e-19	0.810605	0.252	0.177	8.7e-16	4 (nec/lep)	LmxM.21.1570
LmxM.31.02302	2.12e-19	0.498199	0.611	0.516	1.77e-15	4 (nec/lep)	LmxM.31.0230
LmxM.05.00402	2.13e-19	0.751486	0.28	0.198	1.78e-15	4 (nec/lep)	LmxM.05.0040
LmxM.31.12902	2.67e-19	0.826804	0.254	0.165	2.23e-15	4 (nec/lep)	LmxM.31.1290
LmxM.36.0350	2.86e-19	1.1113	0.152	0.097	2.39e-15	4 (nec/lep)	LmxM.36.0350
LmxM.08-29.23202	3.52e-19	0.907699	0.213	0.145	2.94e-15	4 (nec/lep)	LmxM.08-29.2320
LmxM.36.1540	3.69e-19	0.841136	0.216	0.152	3.08e-15	4 (nec/lep)	LmxM.36.1540
LmxM.21.15652	3.93e-19	0.841121	0.254	0.165	3.28e-15	4 (nec/lep)	LmxM.21.1565
LmxM.17.09302	5.05e-19	0.831079	0.251	0.16	4.22e-15	4 (nec/lep)	LmxM.17.0930
LmxM.14.0180	6.47e-19	1.17785	0.144	0.091	5.41e-15	4 (nec/lep)	LmxM.14.0180
LmxM.27.13402	6.57e-19	0.849708	0.233	0.145	5.49e-15	4 (nec/lep)	LmxM.27.1340
LmxM.15.14802	1.26e-18	0.826138	0.241	0.155	1.05e-14	4 (nec/lep)	LmxM.15.1480
LmxM.25.17502	1.43e-18	1.06886	0.163	0.094	1.2e-14	4 (nec/lep)	LmxM.25.1750
LmxM.33.41802	2.15e-18	1.09725	0.162	0.096	1.79e-14	4 (nec/lep)	LmxM.33.4180
LmxM.36.60001	2.38e-18	1.19367	0.126	0.072	1.99e-14	4 (nec/lep)	LmxM.36.6000
LmxM.19.09852	2.54e-18	0.787737	0.261	0.181	2.12e-14	4 (nec/lep)	LmxM.19.0985
LmxM.33.38702	2.68e-18	1.01633	0.171	0.103	2.24e-14	4 (nec/lep)	LmxM.33.3870
LmxM.32.23002	2.75e-18	0.713691	0.301	0.22	2.3e-14	4 (nec/lep)	LmxM.32.2300
LmxM.34.31202	3.26e-18	0.936777	0.197	0.116	2.72e-14	4 (nec/lep)	LmxM.34.3120
LmxM.14.00402	3.56e-18	0.929721	0.194	0.129	2.97e-14	4 (nec/lep)	LmxM.14.0040
LmxM.08-29.06201	3.66e-18	0.788081	0.262	0.176	3.06e-14	4 (nec/lep)	LmxM.08-29.0620
LmxM.34.11802	3.76e-18	0.702733	0.309	0.224	3.14e-14	4 (nec/lep)	LmxM.34.1180
LmxM.30.21102	4.09e-18	0.659789	0.354	0.254	3.42e-14	4 (nec/lep)	LmxM.30.2110
LmxM.29.33602	6.4e-18	0.714069	0.302	0.21	5.35e-14	4 (nec/lep)	LmxM.29.3360
LmxM.34.1460	7.01e-18	0.765945	0.23	0.168	5.86e-14	4 (nec/lep)	LmxM.34.1460
LmxM.34.37002	1.08e-17	0.378143	0.635	0.515	8.99e-14	4 (nec/lep)	LmxM.34.3700
LmxM.13.06101	1.1e-17	0.953492	0.191	0.125	9.21e-14	4 (nec/lep)	LmxM.13.0610
LmxM.36.17802	1.11e-17	0.97678	0.179	0.113	9.28e-14	4 (nec/lep)	LmxM.36.1780
LmxM.13.04402	1.33e-17	0.741396	0.248	0.181	1.11e-13	4 (nec/lep)	LmxM.13.0440
LmxM.25.17902	1.43e-17	0.872276	0.216	0.138	1.2e-13	4 (nec/lep)	LmxM.25.1790
LmxM.19.03702	1.46e-17	0.672094	0.298	0.207	1.22e-13	4 (nec/lep)	LmxM.19.0370
LmxM.05.06502	1.61e-17	1.05995	0.158	0.098	1.35e-13	4 (nec/lep)	LmxM.05.0650
LmxM.32.27401	1.81e-17	0.56091	0.386	0.309	1.52e-13	4 (nec/lep)	LmxM.32.2740
LmxM.03.04002	2.07e-17	0.464349	0.598	0.5	1.73e-13	4 (nec/lep)	LmxM.03.0400
LmxM.13.11901	2.29e-17	0.765808	0.264	0.188	1.91e-13	4 (nec/lep)	LmxM.13.1190
LmxM.08-29.13401	2.49e-17	1.11686	0.137	0.068	2.08e-13	4 (nec/lep)	LmxM.08-29.1340
LmxM.30.18402	2.57e-17	0.940137	0.184	0.116	2.15e-13	4 (nec/lep)	LmxM.30.1840
LmxM.34.14801	2.58e-17	1.091	0.141	0.086	2.15e-13	4 (nec/lep)	LmxM.34.1480
LmxM.19.01701	2.8e-17	0.89075	0.212	0.143	2.34e-13	4 (nec/lep)	LmxM.19.0170
LmxM.36.27902	3.11e-17	0.876186	0.221	0.144	2.6e-13	4 (nec/lep)	LmxM.36.2790
LmxM.34.18701	3.18e-17	1.1552	0.136	0.073	2.65e-13	4 (nec/lep)	LmxM.34.1870
LmxM.07.05202	3.45e-17	0.773521	0.234	0.173	2.88e-13	4 (nec/lep)	LmxM.07.0520
LmxM.10.03501	3.61e-17	1.12397	0.139	0.075	3.01e-13	4 (nec/lep)	LmxM.10.0350
LmxM.36.63402	3.98e-17	0.865546	0.199	0.135	3.33e-13	4 (nec/lep)	LmxM.36.6340
LmxM.27.0680	5.13e-17	0.928818	0.181	0.121	4.29e-13	4 (nec/lep)	LmxM.27.0680
LmxM.25.10002	5.66e-17	0.726223	0.261	0.169	4.73e-13	4 (nec/lep)	LmxM.25.1000
LmxM.36.58602	6.41e-17	0.877586	0.2	0.136	5.36e-13	4 (nec/lep)	LmxM.36.5860
LmxM.27.0750	6.7e-17	0.566239	0.419	0.341	5.6e-13	4 (nec/lep)	LmxM.27.0750
LmxM.30.03102	6.77e-17	0.793432	0.23	0.16	5.66e-13	4 (nec/lep)	LmxM.30.0310
LmxM.31.30101	6.89e-17	0.487532	0.516	0.413	5.76e-13	4 (nec/lep)	LmxM.31.3010
LmxM.20.09602	7.34e-17	0.627938	0.274	0.175	6.14e-13	4 (nec/lep)	LmxM.20.0960
LmxM.24.22302	7.48e-17	0.475347	0.529	0.452	6.25e-13	4 (nec/lep)	LmxM.24.2230
LmxM.34.07802	8.42e-17	1.02366	0.156	0.1	7.04e-13	4 (nec/lep)	LmxM.34.0780
LmxM.36.42502	8.95e-17	0.62131	0.3	0.199	7.48e-13	4 (nec/lep)	LmxM.36.4250
LmxM.08-29.21302	9e-17	0.868955	0.191	0.123	7.52e-13	4 (nec/lep)	LmxM.08-29.2130
LmxM.23.01102	9.87e-17	0.593839	0.365	0.265	8.25e-13	4 (nec/lep)	LmxM.23.0110
LmxM.36.46401	1.04e-16	0.748372	0.262	0.185	8.66e-13	4 (nec/lep)	LmxM.36.4640
LmxM.31.12702	1.09e-16	0.763345	0.239	0.153	9.11e-13	4 (nec/lep)	LmxM.31.1270
LmxM.08-29.2830	1.12e-16	1.40268	0.101	0.05	9.39e-13	4 (nec/lep)	LmxM.08-29.2830
LmxM.29.23902	1.19e-16	0.762724	0.244	0.159	9.93e-13	4 (nec/lep)	LmxM.29.2390
LmxM.23.0200	1.24e-16	0.431761	0.636	0.54	1.04e-12	4 (nec/lep)	LmxM.23.0200
LmxM.21.08532	1.48e-16	0.942418	0.197	0.125	1.23e-12	4 (nec/lep)	LmxM.21.0853
LmxM.29.14001	1.7e-16	0.932562	0.194	0.121	1.42e-12	4 (nec/lep)	LmxM.29.1400
LmxM.14.0540	1.9e-16	0.941649	0.164	0.107	1.59e-12	4 (nec/lep)	LmxM.14.0540
LmxM.19.03001	1.93e-16	1.02029	0.152	0.099	1.61e-12	4 (nec/lep)	LmxM.19.0300
LmxM.31.19302	2e-16	0.697801	0.277	0.194	1.67e-12	4 (nec/lep)	LmxM.31.1930
LmxM.32.0110	2.27e-16	1.06288	0.141	0.083	1.89e-12	4 (nec/lep)	LmxM.32.0110
LmxM.17.14402	2.31e-16	1.09318	0.143	0.082	1.93e-12	4 (nec/lep)	LmxM.17.1440
LmxM.20.13302	2.42e-16	1.13577	0.133	0.067	2.02e-12	4 (nec/lep)	LmxM.20.1330
LmxM.31.07702	2.54e-16	0.717964	0.26	0.192	2.13e-12	4 (nec/lep)	LmxM.31.0770
LmxM.36.1260	2.96e-16	0.386282	0.677	0.61	2.47e-12	4 (nec/lep)	LmxM.36.1260
LmxM.31.02701	3.27e-16	0.570535	0.34	0.273	2.74e-12	4 (nec/lep)	LmxM.31.0270
LmxM.21.01801	3.88e-16	0.946587	0.185	0.115	3.24e-12	4 (nec/lep)	LmxM.21.0180
LmxM.31.10602	3.88e-16	0.729014	0.249	0.184	3.25e-12	4 (nec/lep)	LmxM.31.1060
LmxM.11.12902	4.02e-16	0.816415	0.196	0.115	3.36e-12	4 (nec/lep)	LmxM.11.1290
LmxM.27.14401	4.27e-16	0.747401	0.239	0.174	3.57e-12	4 (nec/lep)	LmxM.27.1440
LmxM.22.16202	4.71e-16	0.7962	0.215	0.155	3.94e-12	4 (nec/lep)	LmxM.22.1620
LmxM.29.1680	4.93e-16	0.876328	0.175	0.114	4.12e-12	4 (nec/lep)	LmxM.29.1680
LmxM.33.0550	4.93e-16	1.2483	0.112	0.06	4.12e-12	4 (nec/lep)	LmxM.33.0550
LmxM.33.13102	6.08e-16	0.803705	0.228	0.157	5.08e-12	4 (nec/lep)	LmxM.33.1310
LmxM.10.02202	7.47e-16	1.10003	0.122	0.074	6.24e-12	4 (nec/lep)	LmxM.10.0220
LmxM.23.02802	7.99e-16	1.0167	0.139	0.089	6.68e-12	4 (nec/lep)	LmxM.23.0280
LmxM.31.39702	8.39e-16	0.844432	0.193	0.119	7.01e-12	4 (nec/lep)	LmxM.31.3970
LmxM.31.07302	8.84e-16	0.719701	0.25	0.171	7.39e-12	4 (nec/lep)	LmxM.31.0730
LmxM.08-29.1150	9.47e-16	0.484287	0.335	0.298	7.91e-12	4 (nec/lep)	LmxM.08-29.1150
LmxM.21.01202	1.12e-15	0.827164	0.21	0.141	9.38e-12	4 (nec/lep)	LmxM.21.0120
LmxM.31.1870	1.47e-15	1.0858	0.113	0.075	1.23e-11	4 (nec/lep)	LmxM.31.1870
LmxM.28.04401	1.53e-15	0.93367	0.15	0.099	1.28e-11	4 (nec/lep)	LmxM.28.0440
LmxM.03.03601	1.55e-15	1.15716	0.122	0.067	1.29e-11	4 (nec/lep)	LmxM.03.0360
LmxM.29.27002	1.65e-15	1.04318	0.142	0.08	1.38e-11	4 (nec/lep)	LmxM.29.2700
LmxM.31.16902	1.97e-15	0.75853	0.24	0.165	1.65e-11	4 (nec/lep)	LmxM.31.1690
LmxM.31.03502	2.33e-15	0.555542	0.348	0.254	1.95e-11	4 (nec/lep)	LmxM.31.0350
LmxM.36.44801	2.43e-15	0.928354	0.177	0.109	2.03e-11	4 (nec/lep)	LmxM.36.4480
LmxM.33.21301	2.62e-15	0.770079	0.223	0.152	2.19e-11	4 (nec/lep)	LmxM.33.2130
LmxM.10.02802	2.83e-15	0.870445	0.199	0.127	2.36e-11	4 (nec/lep)	LmxM.10.0280
LmxM.33.35702	2.9e-15	1.00424	0.148	0.088	2.43e-11	4 (nec/lep)	LmxM.33.3570
LmxM.34.13202	2.94e-15	0.887962	0.175	0.108	2.46e-11	4 (nec/lep)	LmxM.34.1320
LmxM.20.07052	3.04e-15	0.949455	0.179	0.11	2.54e-11	4 (nec/lep)	LmxM.20.0705
LmxM.27.16202	3.22e-15	0.652622	0.295	0.225	2.69e-11	4 (nec/lep)	LmxM.27.1620
LmxM.26.10202	3.23e-15	0.700078	0.253	0.191	2.7e-11	4 (nec/lep)	LmxM.26.1020
LmxM.34.05702	3.44e-15	0.675272	0.268	0.184	2.88e-11	4 (nec/lep)	LmxM.34.0570
LmxM.28.10602	3.95e-15	0.626198	0.296	0.237	3.3e-11	4 (nec/lep)	LmxM.28.1060
LmxM.28.06102	4.14e-15	0.644974	0.293	0.227	3.46e-11	4 (nec/lep)	LmxM.28.0610
LmxM.23.13102	4.79e-15	0.666972	0.287	0.211	4e-11	4 (nec/lep)	LmxM.23.1310
LmxM.31.04102	4.91e-15	0.776177	0.219	0.143	4.11e-11	4 (nec/lep)	LmxM.31.0410
LmxM.31.2360	5.2e-15	0.852743	0.185	0.125	4.35e-11	4 (nec/lep)	LmxM.31.2360
LmxM.33.27701	5.83e-15	0.721161	0.259	0.183	4.87e-11	4 (nec/lep)	LmxM.33.2770
LmxM.08-29.27602	6.39e-15	0.665745	0.233	0.18	5.34e-11	4 (nec/lep)	LmxM.08-29.2760
LmxM.36.33001	6.64e-15	0.767979	0.22	0.154	5.55e-11	4 (nec/lep)	LmxM.36.3300
LmxM.36.54802	7.17e-15	0.870876	0.161	0.088	5.99e-11	4 (nec/lep)	LmxM.36.5480
LmxM.34.31002	8.14e-15	0.585156	0.354	0.278	6.8e-11	4 (nec/lep)	LmxM.34.3100
LmxM.09.13202	1.26e-14	0.960142	0.161	0.103	1.06e-10	4 (nec/lep)	LmxM.09.1320
LmxM.07.04802	1.35e-14	0.757688	0.233	0.164	1.13e-10	4 (nec/lep)	LmxM.07.0480
LmxM.10.02192	1.51e-14	0.581893	0.324	0.253	1.26e-10	4 (nec/lep)	LmxM.10.0219
LmxM.34.34701	2.1e-14	0.946693	0.148	0.095	1.75e-10	4 (nec/lep)	LmxM.34.3470
LmxM.36.26001	2.19e-14	0.959078	0.138	0.087	1.83e-10	4 (nec/lep)	LmxM.36.2600
LmxM.36.69502	2.36e-14	0.965262	0.133	0.086	1.97e-10	4 (nec/lep)	LmxM.36.6950
LmxM.20.01502	2.42e-14	0.889154	0.166	0.105	2.03e-10	4 (nec/lep)	LmxM.20.0150
LmxM.29.24402	3.09e-14	0.850278	0.189	0.127	2.58e-10	4 (nec/lep)	LmxM.29.2440
LmxM.25.00402	3.55e-14	0.941707	0.155	0.093	2.97e-10	4 (nec/lep)	LmxM.25.0040
LmxM.36.12202	4.29e-14	0.66793	0.243	0.177	3.59e-10	4 (nec/lep)	LmxM.36.1220
LmxM.20.01402	4.57e-14	0.950128	0.151	0.089	3.82e-10	4 (nec/lep)	LmxM.20.0140
LmxM.20.15201	4.69e-14	0.897552	0.167	0.099	3.92e-10	4 (nec/lep)	LmxM.20.1520
LmxM.13.13502	4.83e-14	0.755898	0.209	0.145	4.03e-10	4 (nec/lep)	LmxM.13.1350
LmxM.01.06202	5.07e-14	0.806636	0.175	0.128	4.23e-10	4 (nec/lep)	LmxM.01.0620
LmxM.33.20802	5.33e-14	0.910138	0.169	0.103	4.45e-10	4 (nec/lep)	LmxM.33.2080
LmxM.21.13602	5.5e-14	0.807878	0.189	0.13	4.6e-10	4 (nec/lep)	LmxM.21.1360
LmxM.33.35801	6.63e-14	0.969284	0.137	0.09	5.54e-10	4 (nec/lep)	LmxM.33.3580
LmxM.34.48001	6.87e-14	0.91727	0.154	0.098	5.74e-10	4 (nec/lep)	LmxM.34.4800
LmxM.30.2390	7.74e-14	0.617551	0.26	0.215	6.46e-10	4 (nec/lep)	LmxM.30.2390
LmxM.31.12202	8.39e-14	0.813887	0.175	0.121	7.01e-10	4 (nec/lep)	LmxM.31.1220
LmxM.29.17601	8.46e-14	0.97459	0.145	0.088	7.07e-10	4 (nec/lep)	LmxM.29.1760
LmxM.36.6170	1.01e-13	1.0793	0.115	0.061	8.42e-10	4 (nec/lep)	LmxM.36.6170
LmxM.33.41102	1.08e-13	0.883653	0.166	0.101	9.05e-10	4 (nec/lep)	LmxM.33.4110
LmxM.14.08502	1.13e-13	0.507352	0.506	0.424	9.43e-10	4 (nec/lep)	LmxM.14.0850
LmxM.18.10802	1.15e-13	0.708593	0.223	0.144	9.58e-10	4 (nec/lep)	LmxM.18.1080
LmxM.27.17502	1.15e-13	0.643428	0.265	0.202	9.59e-10	4 (nec/lep)	LmxM.27.1750
LmxM.31.18302	1.24e-13	0.663689	0.234	0.18	1.03e-09	4 (nec/lep)	LmxM.31.1830
LmxM.30.14802	1.27e-13	0.657229	0.23	0.178	1.07e-09	4 (nec/lep)	LmxM.30.1480
LmxM.33.25201	1.29e-13	0.773627	0.21	0.146	1.07e-09	4 (nec/lep)	LmxM.33.2520
LmxM.30.11302	1.58e-13	0.611124	0.254	0.205	1.32e-09	4 (nec/lep)	LmxM.30.1130
LmxM.31.10902	1.64e-13	0.594676	0.275	0.215	1.37e-09	4 (nec/lep)	LmxM.31.1090
LmxM.36.18102	1.79e-13	0.689364	0.177	0.142	1.49e-09	4 (nec/lep)	LmxM.36.1810
LmxM.18.00702	2.08e-13	0.819659	0.177	0.107	1.74e-09	4 (nec/lep)	LmxM.18.0070
LmxM.32.15201	2.21e-13	0.842565	0.172	0.12	1.84e-09	4 (nec/lep)	LmxM.32.1520
LmxM.29.25802	2.27e-13	0.724965	0.244	0.169	1.9e-09	4 (nec/lep)	LmxM.29.2580
LmxM.31.16102	2.29e-13	1.09706	0.113	0.058	1.91e-09	4 (nec/lep)	LmxM.31.1610
LmxM.33.04102	2.38e-13	0.787373	0.171	0.117	1.99e-09	4 (nec/lep)	LmxM.33.0410
LmxM.27.25902	2.47e-13	0.565951	0.298	0.225	2.06e-09	4 (nec/lep)	LmxM.27.2590
LmxM.15.02502	2.47e-13	0.79439	0.19	0.129	2.07e-09	4 (nec/lep)	LmxM.15.0250
LmxM.34.00301	2.5e-13	0.571731	0.276	0.227	2.09e-09	4 (nec/lep)	LmxM.34.0030
LmxM.08-29.09602	2.6e-13	0.552988	0.33	0.252	2.17e-09	4 (nec/lep)	LmxM.08-29.0960
LmxM.31.19402	2.62e-13	0.845254	0.176	0.113	2.19e-09	4 (nec/lep)	LmxM.31.1940
LmxM.04.05102	2.94e-13	0.582536	0.294	0.229	2.46e-09	4 (nec/lep)	LmxM.04.0510
LmxM.17.08802	3.31e-13	0.926897	0.145	0.092	2.76e-09	4 (nec/lep)	LmxM.17.0880
LmxM.17.06702	3.99e-13	0.843154	0.177	0.118	3.34e-09	4 (nec/lep)	LmxM.17.0670
LmxM.36.0260	4e-13	0.890068	0.151	0.096	3.35e-09	4 (nec/lep)	LmxM.36.0260
LmxM.32.0930	4.6e-13	1.00944	0.123	0.075	3.84e-09	4 (nec/lep)	LmxM.32.0930
LmxM.25.1120	5.1e-13	0.465834	0.444	0.361	4.26e-09	4 (nec/lep)	LmxM.25.1120
LmxM.22.07602	5.2e-13	0.655562	0.244	0.192	4.35e-09	4 (nec/lep)	LmxM.22.0760
LmxM.31.2640	5.27e-13	0.385774	0.506	0.462	4.4e-09	4 (nec/lep)	LmxM.31.2640
LmxM.14.05602	5.87e-13	0.689832	0.236	0.166	4.91e-09	4 (nec/lep)	LmxM.14.0560
LmxM.08-29.2800	7e-13	0.639942	0.222	0.172	5.85e-09	4 (nec/lep)	LmxM.08-29.2800
LmxM.24.0761	7.43e-13	0.749774	0.188	0.139	6.21e-09	4 (nec/lep)	LmxM.24.0761
LmxM.34.09202	7.69e-13	0.865227	0.158	0.1	6.43e-09	4 (nec/lep)	LmxM.34.0920
LmxM.31.27702	7.83e-13	0.610187	0.243	0.184	6.54e-09	4 (nec/lep)	LmxM.31.2770
LmxM.08-29.2480	8.02e-13	1.0677	0.118	0.069	6.7e-09	4 (nec/lep)	LmxM.08-29.2480
LmxM.31.25601	8.03e-13	0.672963	0.23	0.166	6.71e-09	4 (nec/lep)	LmxM.31.2560
LmxM.34.27252	8.18e-13	0.70267	0.216	0.157	6.83e-09	4 (nec/lep)	LmxM.34.2725
LmxM.10.09002	8.94e-13	0.806811	0.172	0.113	7.47e-09	4 (nec/lep)	LmxM.10.0900
LmxM.36.04902	9.37e-13	0.642053	0.245	0.171	7.83e-09	4 (nec/lep)	LmxM.36.0490
LmxM.10.11402	1.02e-12	0.753397	0.163	0.124	8.52e-09	4 (nec/lep)	LmxM.10.1140
LmxM.31.01601	1.06e-12	0.810174	0.146	0.109	8.85e-09	4 (nec/lep)	LmxM.31.0160
LmxM.34.08001	1.2e-12	0.759307	0.19	0.122	1e-08	4 (nec/lep)	LmxM.34.0800
LmxM.20.12202	1.35e-12	0.607585	0.224	0.145	1.12e-08	4 (nec/lep)	LmxM.20.1220
LmxM.17.09502	1.44e-12	0.816564	0.167	0.113	1.21e-08	4 (nec/lep)	LmxM.17.0950
LmxM.34.23202	1.47e-12	0.826423	0.171	0.105	1.23e-08	4 (nec/lep)	LmxM.34.2320
LmxM.27.21402	1.49e-12	0.573314	0.295	0.229	1.25e-08	4 (nec/lep)	LmxM.27.2140
LmxM.33.33101	1.52e-12	0.976674	0.128	0.072	1.27e-08	4 (nec/lep)	LmxM.33.3310
LmxM.30.12602	1.53e-12	0.561216	0.272	0.187	1.28e-08	4 (nec/lep)	LmxM.30.1260
LmxM.05.0241	1.71e-12	0.929184	0.145	0.091	1.43e-08	4 (nec/lep)	LmxM.05.0241
LmxM.13.0830	1.71e-12	1.07125	0.111	0.059	1.43e-08	4 (nec/lep)	LmxM.13.0830
LmxM.30.12302	1.81e-12	0.710192	0.198	0.133	1.51e-08	4 (nec/lep)	LmxM.30.1230
LmxM.34.0270	2.02e-12	0.453818	0.339	0.304	1.69e-08	4 (nec/lep)	LmxM.34.0270
LmxM.30.16001	2.26e-12	0.560561	0.282	0.217	1.89e-08	4 (nec/lep)	LmxM.30.1600
LmxM.23.11002	2.83e-12	0.693147	0.2	0.143	2.37e-08	4 (nec/lep)	LmxM.23.1100
LmxM.31.11802	3.03e-12	0.869969	0.146	0.09	2.53e-08	4 (nec/lep)	LmxM.31.1180
LmxM.07.10901	3.33e-12	0.710213	0.184	0.136	2.78e-08	4 (nec/lep)	LmxM.07.1090
LmxM.24.12602	3.54e-12	0.860757	0.164	0.103	2.96e-08	4 (nec/lep)	LmxM.24.1260
LmxM.33.30501	3.6e-12	0.624473	0.192	0.152	3.01e-08	4 (nec/lep)	LmxM.33.3050
LmxM.31.29002	3.63e-12	0.722607	0.195	0.141	3.03e-08	4 (nec/lep)	LmxM.31.2900
LmxM.36.59102	3.77e-12	0.632298	0.26	0.197	3.15e-08	4 (nec/lep)	LmxM.36.5910
LmxM.28.28302	4.01e-12	0.738995	0.16	0.119	3.35e-08	4 (nec/lep)	LmxM.28.2830
LmxM.05.06401	4.15e-12	0.748268	0.178	0.128	3.47e-08	4 (nec/lep)	LmxM.05.0640
LmxM.11.08401	4.4e-12	0.912654	0.142	0.086	3.67e-08	4 (nec/lep)	LmxM.11.0840
LmxM.26.1600	4.56e-12	0.790506	0.106	0.083	3.81e-08	4 (nec/lep)	LmxM.26.1600
LmxM.25.16802	4.65e-12	0.65341	0.218	0.155	3.88e-08	4 (nec/lep)	LmxM.25.1680
LmxM.08-29.19601	4.78e-12	0.578699	0.286	0.216	4e-08	4 (nec/lep)	LmxM.08-29.1960
LmxM.33.05602	4.83e-12	0.760125	0.196	0.14	4.04e-08	4 (nec/lep)	LmxM.33.0560
LmxM.32.02401	4.94e-12	0.74755	0.155	0.119	4.13e-08	4 (nec/lep)	LmxM.32.0240
LmxM.14.1045	5.13e-12	0.89506	0.125	0.084	4.28e-08	4 (nec/lep)	LmxM.14.1045
LmxM.36.3120	5.51e-12	0.820275	0.134	0.093	4.6e-08	4 (nec/lep)	LmxM.36.3120
LmxM.36.2570	6.27e-12	0.703662	0.183	0.136	5.24e-08	4 (nec/lep)	LmxM.36.2570
LmxM.08-29.10102	6.56e-12	0.584843	0.215	0.173	5.48e-08	4 (nec/lep)	LmxM.08-29.1010
LmxM.08-29.0190	6.82e-12	1.12959	0.1	0.054	5.7e-08	4 (nec/lep)	LmxM.08-29.0190
LmxM.32.27602	6.83e-12	0.916802	0.128	0.078	5.71e-08	4 (nec/lep)	LmxM.32.2760
LmxM.13.0490	6.88e-12	0.590195	0.155	0.137	5.75e-08	4 (nec/lep)	LmxM.13.0490
LmxM.19.00802	6.97e-12	0.602638	0.247	0.189	5.82e-08	4 (nec/lep)	LmxM.19.0080
LmxM.34.4340	7.16e-12	0.801743	0.16	0.114	5.98e-08	4 (nec/lep)	LmxM.34.4340
LmxM.33.01902	7.85e-12	0.629196	0.274	0.196	6.56e-08	4 (nec/lep)	LmxM.33.0190
LmxM.20.13002	8.05e-12	0.690215	0.214	0.152	6.73e-08	4 (nec/lep)	LmxM.20.1300
LmxM.27.20701	8.41e-12	0.779305	0.142	0.102	7.03e-08	4 (nec/lep)	LmxM.27.2070
LmxM.13.13802	8.45e-12	0.820017	0.141	0.097	7.06e-08	4 (nec/lep)	LmxM.13.1380
LmxM.09.07602	8.54e-12	0.631892	0.235	0.169	7.14e-08	4 (nec/lep)	LmxM.09.0760
LmxM.28.0090	8.55e-12	0.962236	0.105	0.07	7.14e-08	4 (nec/lep)	LmxM.28.0090
LmxM.08-29.10002	9.8e-12	0.789618	0.159	0.109	8.19e-08	4 (nec/lep)	LmxM.08-29.1000
LmxM.18.09701	9.98e-12	0.868977	0.15	0.099	8.34e-08	4 (nec/lep)	LmxM.18.0970
LmxM.29.27102	1.03e-11	0.77698	0.139	0.102	8.58e-08	4 (nec/lep)	LmxM.29.2710
LmxM.20.12402	1.11e-11	0.66376	0.203	0.151	9.24e-08	4 (nec/lep)	LmxM.20.1240
LmxM.22.04402	1.15e-11	0.816789	0.156	0.106	9.58e-08	4 (nec/lep)	LmxM.22.0440
LmxM.08-29.17002	1.29e-11	0.65083	0.211	0.154	1.08e-07	4 (nec/lep)	LmxM.08-29.1700
LmxM.34.15102	1.33e-11	0.887466	0.136	0.087	1.11e-07	4 (nec/lep)	LmxM.34.1510
LmxM.31.06601	1.4e-11	0.662806	0.201	0.154	1.17e-07	4 (nec/lep)	LmxM.31.0660
LmxM.31.32502	1.42e-11	0.611549	0.227	0.155	1.19e-07	4 (nec/lep)	LmxM.31.3250
LmxM.29.26202	1.43e-11	0.855091	0.139	0.089	1.19e-07	4 (nec/lep)	LmxM.29.2620
LmxM.33.41602	1.47e-11	0.480171	0.322	0.246	1.23e-07	4 (nec/lep)	LmxM.33.4160
LmxM.10.10401	1.5e-11	0.762008	0.158	0.117	1.26e-07	4 (nec/lep)	LmxM.10.1040
LmxM.32.14902	1.54e-11	0.580234	0.248	0.206	1.29e-07	4 (nec/lep)	LmxM.32.1490
LmxM.24.13502	1.57e-11	0.750097	0.171	0.113	1.32e-07	4 (nec/lep)	LmxM.24.1350
LmxM.22.0220	1.7e-11	0.89118	0.118	0.075	1.42e-07	4 (nec/lep)	LmxM.22.0220
LmxM.13.10802	1.75e-11	0.834565	0.142	0.094	1.47e-07	4 (nec/lep)	LmxM.13.1080
LmxM.27.03301	1.9e-11	0.79196	0.153	0.105	1.59e-07	4 (nec/lep)	LmxM.27.0330
LmxM.09.05002	1.93e-11	0.860792	0.151	0.095	1.61e-07	4 (nec/lep)	LmxM.09.0500
LmxM.23.10252	1.95e-11	0.823541	0.145	0.097	1.63e-07	4 (nec/lep)	LmxM.23.1025
LmxM.26.07501	2.07e-11	0.747065	0.138	0.105	1.73e-07	4 (nec/lep)	LmxM.26.0750
LmxM.36.07502	2.31e-11	0.621744	0.22	0.158	1.93e-07	4 (nec/lep)	LmxM.36.0750
LmxM.08-29.13351	2.33e-11	1.01433	0.104	0.055	1.95e-07	4 (nec/lep)	LmxM.08-29.1335
LmxM.33.21001	2.43e-11	0.706201	0.183	0.138	2.03e-07	4 (nec/lep)	LmxM.33.2100
LmxM.30.19102	2.43e-11	0.726906	0.177	0.133	2.03e-07	4 (nec/lep)	LmxM.30.1910
LmxM.17.02602	2.46e-11	0.761688	0.16	0.1	2.06e-07	4 (nec/lep)	LmxM.17.0260
LmxM.33.24202	3.42e-11	0.737411	0.13	0.106	2.86e-07	4 (nec/lep)	LmxM.33.2420
LmxM.36.14402	3.54e-11	0.513597	0.296	0.217	2.96e-07	4 (nec/lep)	LmxM.36.1440
LmxM.30.17702	3.68e-11	0.649075	0.206	0.154	3.08e-07	4 (nec/lep)	LmxM.30.1770
LmxM.36.36801	3.72e-11	0.702953	0.169	0.126	3.11e-07	4 (nec/lep)	LmxM.36.3680
LmxM.22.13202	3.9e-11	0.796804	0.133	0.095	3.26e-07	4 (nec/lep)	LmxM.22.1320
LmxM.32.1690	4.06e-11	0.749896	0.135	0.102	3.39e-07	4 (nec/lep)	LmxM.32.1690
LmxM.25.0200	4.2e-11	0.662511	0.198	0.149	3.51e-07	4 (nec/lep)	LmxM.25.0200
LmxM.28.09803	4.94e-11	0.435787	0.306	0.22	4.13e-07	4 (nec/lep)	LmxM.28.0980
LmxM.33.06102	5.12e-11	0.572863	0.238	0.187	4.28e-07	4 (nec/lep)	LmxM.33.0610
LmxM.26.0070	5.22e-11	0.501224	0.251	0.21	4.36e-07	4 (nec/lep)	LmxM.26.0070
LmxM.30.08102	5.23e-11	0.648252	0.214	0.16	4.37e-07	4 (nec/lep)	LmxM.30.0810
LmxM.31.0120	5.49e-11	0.649895	0.201	0.15	4.59e-07	4 (nec/lep)	LmxM.31.0120
LmxM.08-29.14902	5.52e-11	0.525407	0.201	0.175	4.61e-07	4 (nec/lep)	LmxM.08-29.1490
LmxM.29.29602	5.9e-11	0.651856	0.186	0.144	4.93e-07	4 (nec/lep)	LmxM.29.2960
LmxM.34.22601	5.92e-11	0.811264	0.154	0.103	4.94e-07	4 (nec/lep)	LmxM.34.2260
LmxM.07.03102	7.09e-11	0.911049	0.132	0.081	5.93e-07	4 (nec/lep)	LmxM.07.0310
LmxM.34.15902	7.12e-11	0.657328	0.202	0.138	5.95e-07	4 (nec/lep)	LmxM.34.1590
LmxM.08.11902	7.37e-11	0.657748	0.183	0.142	6.16e-07	4 (nec/lep)	LmxM.08.1190
LmxM.36.28502	8.41e-11	0.749128	0.15	0.109	7.03e-07	4 (nec/lep)	LmxM.36.2850
LmxM.21.1569	8.52e-11	0.699506	0.135	0.107	7.12e-07	4 (nec/lep)	LmxM.21.1569
LmxM.36.28802	8.61e-11	0.646061	0.201	0.141	7.2e-07	4 (nec/lep)	LmxM.36.2880
LmxM.08.03802	8.64e-11	0.713077	0.174	0.123	7.22e-07	4 (nec/lep)	LmxM.08.0380
LmxM.36.5020	9.32e-11	0.805453	0.145	0.101	7.79e-07	4 (nec/lep)	LmxM.36.5020
LmxM.30.22002	9.33e-11	1.01911	0.107	0.069	7.8e-07	4 (nec/lep)	LmxM.30.2200
LmxM.10.1230	9.79e-11	0.506919	0.265	0.211	8.18e-07	4 (nec/lep)	LmxM.10.1230
LmxM.27.11401	1e-10	0.75771	0.161	0.111	8.4e-07	4 (nec/lep)	LmxM.27.1140
LmxM.33.2440	1.04e-10	0.739171	0.151	0.101	8.7e-07	4 (nec/lep)	LmxM.33.2440
LmxM.06.0060	1.04e-10	0.682498	0.168	0.124	8.7e-07	4 (nec/lep)	LmxM.06.0060
LmxM.14.07902	1.04e-10	0.541425	0.248	0.187	8.73e-07	4 (nec/lep)	LmxM.14.0790
LmxM.24.18702	1.08e-10	0.693797	0.182	0.131	9.06e-07	4 (nec/lep)	LmxM.24.1870
LmxM.36.07402	1.18e-10	0.797103	0.151	0.094	9.89e-07	4 (nec/lep)	LmxM.36.0740
LmxM.13.09201	1.2e-10	0.833047	0.141	0.086	1.01e-06	4 (nec/lep)	LmxM.13.0920
LmxM.19.05601	1.24e-10	0.646875	0.187	0.142	1.03e-06	4 (nec/lep)	LmxM.19.0560
LmxM.25.1710	1.26e-10	0.625551	0.201	0.166	1.06e-06	4 (nec/lep)	LmxM.25.1710
LmxM.11.13302	1.37e-10	0.63394	0.206	0.148	1.14e-06	4 (nec/lep)	LmxM.11.1330
LmxM.16.15302	1.47e-10	0.541444	0.204	0.17	1.23e-06	4 (nec/lep)	LmxM.16.1530
LmxM.24.1770	1.5e-10	0.679928	0.19	0.13	1.25e-06	4 (nec/lep)	LmxM.24.1770
LmxM.13.14702	1.57e-10	0.570872	0.258	0.191	1.31e-06	4 (nec/lep)	LmxM.13.1470
LmxM.08.10602	1.66e-10	0.869357	0.128	0.074	1.38e-06	4 (nec/lep)	LmxM.08.1060
LmxM.22.0780	1.81e-10	0.737168	0.155	0.119	1.52e-06	4 (nec/lep)	LmxM.22.0780
LmxM.31.3170	1.83e-10	0.537008	0.216	0.179	1.53e-06	4 (nec/lep)	LmxM.31.3170
LmxM.33.36301	1.93e-10	0.54318	0.262	0.207	1.61e-06	4 (nec/lep)	LmxM.33.3630
LmxM.16.11002	1.96e-10	0.789089	0.151	0.098	1.64e-06	4 (nec/lep)	LmxM.16.1100
LmxM.25.1660	2.05e-10	0.70776	0.142	0.11	1.72e-06	4 (nec/lep)	LmxM.25.1660
LmxM.14.1330	2.07e-10	0.576305	0.2	0.157	1.73e-06	4 (nec/lep)	LmxM.14.1330
LmxM.29.18102	2.1e-10	0.682786	0.185	0.133	1.75e-06	4 (nec/lep)	LmxM.29.1810
LmxM.06.08502	2.26e-10	0.591916	0.213	0.166	1.89e-06	4 (nec/lep)	LmxM.06.0850
LmxM.25.09802	2.27e-10	0.402897	0.409	0.327	1.9e-06	4 (nec/lep)	LmxM.25.0980
LmxM.29.01002	2.41e-10	0.68611	0.16	0.118	2.02e-06	4 (nec/lep)	LmxM.29.0100
LmxM.34.5340	2.51e-10	0.990097	0.105	0.066	2.1e-06	4 (nec/lep)	LmxM.34.5340
LmxM.08.0350	2.67e-10	0.952721	0.108	0.067	2.23e-06	4 (nec/lep)	LmxM.08.0350
LmxM.31.22401	2.72e-10	0.673677	0.19	0.131	2.27e-06	4 (nec/lep)	LmxM.31.2240
LmxM.32.17001	3e-10	0.618617	0.131	0.109	2.51e-06	4 (nec/lep)	LmxM.32.1700
LmxM.36.26901	3.16e-10	0.620514	0.156	0.126	2.64e-06	4 (nec/lep)	LmxM.36.2690
LmxM.30.10001	3.2e-10	0.766089	0.145	0.107	2.68e-06	4 (nec/lep)	LmxM.30.1000
LmxM.27.17002	3.32e-10	0.946363	0.107	0.059	2.77e-06	4 (nec/lep)	LmxM.27.1700
LmxM.36.1510	3.4e-10	0.867998	0.127	0.08	2.84e-06	4 (nec/lep)	LmxM.36.1510
LmxM.32.02102	3.42e-10	0.855071	0.121	0.074	2.86e-06	4 (nec/lep)	LmxM.32.0210
LmxM.14.1340	3.45e-10	0.735962	0.114	0.087	2.89e-06	4 (nec/lep)	LmxM.14.1340
LmxM.02.05101	3.87e-10	0.718178	0.151	0.116	3.23e-06	4 (nec/lep)	LmxM.02.0510
LmxM.05.00702	3.88e-10	0.703368	0.163	0.128	3.24e-06	4 (nec/lep)	LmxM.05.0070
LmxM.15.1330	3.97e-10	0.610928	0.175	0.139	3.32e-06	4 (nec/lep)	LmxM.15.1330
LmxM.28.28802	4.19e-10	0.49741	0.272	0.206	3.5e-06	4 (nec/lep)	LmxM.28.2880
LmxM.31.03102	4.19e-10	0.516798	0.274	0.217	3.5e-06	4 (nec/lep)	LmxM.31.0310
LmxM.30.10502	4.55e-10	0.426987	0.363	0.312	3.8e-06	4 (nec/lep)	LmxM.30.1050
LmxM.36.0850	4.81e-10	0.748749	0.133	0.101	4.02e-06	4 (nec/lep)	LmxM.36.0850
LmxM.33.10302	4.86e-10	0.735797	0.155	0.113	4.06e-06	4 (nec/lep)	LmxM.33.1030
LmxM.24.17902	4.91e-10	0.5953	0.23	0.17	4.1e-06	4 (nec/lep)	LmxM.24.1790
LmxM.31.09702	5.12e-10	0.546406	0.261	0.198	4.28e-06	4 (nec/lep)	LmxM.31.0970
LmxM.10.07202	5.8e-10	0.359101	0.386	0.345	4.85e-06	4 (nec/lep)	LmxM.10.0720
LmxM.16.03602	5.9e-10	0.642599	0.186	0.124	4.93e-06	4 (nec/lep)	LmxM.16.0360
LmxM.26.09802	6.5e-10	0.524026	0.23	0.191	5.44e-06	4 (nec/lep)	LmxM.26.0980
LmxM.24.23301	6.72e-10	0.601569	0.146	0.121	5.62e-06	4 (nec/lep)	LmxM.24.2330
LmxM.17.09902	7e-10	0.49201	0.259	0.212	5.85e-06	4 (nec/lep)	LmxM.17.0990
LmxM.23.03902	7.49e-10	0.507694	0.248	0.202	6.26e-06	4 (nec/lep)	LmxM.23.0390
LmxM.31.02602	8.1e-10	0.461097	0.312	0.243	6.77e-06	4 (nec/lep)	LmxM.31.0260
LmxM.13.10501	8.11e-10	0.711678	0.161	0.121	6.78e-06	4 (nec/lep)	LmxM.13.1050
LmxM.18.13402	8.65e-10	0.861618	0.113	0.072	7.23e-06	4 (nec/lep)	LmxM.18.1340
LmxM.08-29.15902	9.04e-10	0.725977	0.152	0.113	7.56e-06	4 (nec/lep)	LmxM.08-29.1590
LmxM.33.33902	9.23e-10	0.736363	0.153	0.101	7.71e-06	4 (nec/lep)	LmxM.33.3390
LmxM.19.04802	9.4e-10	0.626048	0.203	0.144	7.85e-06	4 (nec/lep)	LmxM.19.0480
LmxM.26.15902	9.58e-10	0.675879	0.193	0.137	8e-06	4 (nec/lep)	LmxM.26.1590
LmxM.24.19501	9.61e-10	0.772436	0.124	0.09	8.03e-06	4 (nec/lep)	LmxM.24.1950
LmxM.18.13202	9.86e-10	0.703845	0.154	0.096	8.24e-06	4 (nec/lep)	LmxM.18.1320
LmxM.26.23202	9.89e-10	0.653108	0.172	0.126	8.26e-06	4 (nec/lep)	LmxM.26.2320
LmxM.36.6010	1.01e-09	0.852468	0.119	0.082	8.4e-06	4 (nec/lep)	LmxM.36.6010
LmxM.29.0820	1.08e-09	0.514197	0.232	0.186	9.03e-06	4 (nec/lep)	LmxM.29.0820
LmxM.34.0980	1.08e-09	0.498545	0.246	0.2	9.07e-06	4 (nec/lep)	LmxM.34.0980
LmxM.20.10302	1.12e-09	0.738243	0.157	0.104	9.36e-06	4 (nec/lep)	LmxM.20.1030
LmxM.34.24002	1.27e-09	0.680725	0.172	0.119	1.06e-05	4 (nec/lep)	LmxM.34.2400
LmxM.30.14001	1.28e-09	0.412496	0.371	0.309	1.07e-05	4 (nec/lep)	LmxM.30.1400
LmxM.25.0180	1.31e-09	0.828551	0.119	0.083	1.09e-05	4 (nec/lep)	LmxM.25.0180
LmxM.28.2660	1.39e-09	0.543747	0.254	0.186	1.16e-05	4 (nec/lep)	LmxM.28.2660
LmxM.36.20352	1.41e-09	0.575195	0.195	0.15	1.18e-05	4 (nec/lep)	LmxM.36.2035
LmxM.31.36901	1.45e-09	0.552001	0.239	0.188	1.21e-05	4 (nec/lep)	LmxM.31.3690
LmxM.10.00401	1.45e-09	0.587131	0.145	0.118	1.21e-05	4 (nec/lep)	LmxM.10.0040
LmxM.08-29.17901	1.48e-09	0.80405	0.131	0.087	1.24e-05	4 (nec/lep)	LmxM.08-29.1790
LmxM.26.05001	1.48e-09	0.829082	0.104	0.072	1.24e-05	4 (nec/lep)	LmxM.26.0500
LmxM.17.12001	1.57e-09	0.781814	0.13	0.092	1.31e-05	4 (nec/lep)	LmxM.17.1200
LmxM.21.0400	1.59e-09	0.588473	0.115	0.1	1.33e-05	4 (nec/lep)	LmxM.21.0400
LmxM.34.1810	1.59e-09	0.744627	0.137	0.1	1.33e-05	4 (nec/lep)	LmxM.34.1810
LmxM.30.00902	1.6e-09	0.661679	0.167	0.119	1.34e-05	4 (nec/lep)	LmxM.30.0090
LmxM.34.2730	1.64e-09	0.482339	0.234	0.196	1.37e-05	4 (nec/lep)	LmxM.34.2730
LmxM.07.0802	1.66e-09	0.553571	0.188	0.153	1.39e-05	4 (nec/lep)	LmxM.07.0802
LmxM.08-29.2270	1.67e-09	0.809242	0.127	0.092	1.39e-05	4 (nec/lep)	LmxM.08-29.2270
LmxM.30.12402	1.85e-09	0.573023	0.219	0.158	1.55e-05	4 (nec/lep)	LmxM.30.1240
LmxM.31.27501	1.9e-09	0.525254	0.229	0.195	1.59e-05	4 (nec/lep)	LmxM.31.2750
LmxM.36.67302	1.96e-09	0.756241	0.148	0.098	1.64e-05	4 (nec/lep)	LmxM.36.6730
LmxM.32.10701	2.01e-09	0.402668	0.382	0.337	1.68e-05	4 (nec/lep)	LmxM.32.1070
LmxM.30.00401	2.04e-09	0.434104	0.289	0.243	1.71e-05	4 (nec/lep)	LmxM.30.0040
LmxM.05.07602	2.13e-09	0.716366	0.166	0.11	1.78e-05	4 (nec/lep)	LmxM.05.0760
LmxM.36.60302	2.18e-09	0.606075	0.205	0.151	1.82e-05	4 (nec/lep)	LmxM.36.6030
LmxM.25.20301	2.2e-09	0.665157	0.158	0.117	1.84e-05	4 (nec/lep)	LmxM.25.2030
LmxM.34.29202	2.21e-09	0.784364	0.13	0.082	1.85e-05	4 (nec/lep)	LmxM.34.2920
LmxM.28.28902	2.45e-09	0.801578	0.125	0.086	2.05e-05	4 (nec/lep)	LmxM.28.2890
LmxM.34.2221	2.49e-09	0.321528	0.563	0.518	2.08e-05	4 (nec/lep)	LmxM.34.2221
LmxM.32.21502	2.52e-09	0.731968	0.158	0.112	2.11e-05	4 (nec/lep)	LmxM.32.2150
LmxM.28.0910	2.66e-09	0.828426	0.107	0.06	2.23e-05	4 (nec/lep)	LmxM.28.0910
LmxM.14.03202	2.69e-09	0.469512	0.242	0.204	2.25e-05	4 (nec/lep)	LmxM.14.0320
LmxM.33.38802	2.7e-09	0.469776	0.295	0.232	2.26e-05	4 (nec/lep)	LmxM.33.3880
LmxM.36.0520	2.82e-09	0.854785	0.104	0.071	2.36e-05	4 (nec/lep)	LmxM.36.0520
LmxM.36.20802	2.83e-09	0.6177	0.167	0.131	2.36e-05	4 (nec/lep)	LmxM.36.2080
LmxM.36.68901	2.9e-09	0.514287	0.212	0.178	2.43e-05	4 (nec/lep)	LmxM.36.6890
LmxM.36.1905	2.91e-09	0.677531	0.125	0.096	2.43e-05	4 (nec/lep)	LmxM.36.1905
LmxM.08-29.01301	2.92e-09	0.754071	0.136	0.092	2.44e-05	4 (nec/lep)	LmxM.08-29.0130
LmxM.36.2190	3.14e-09	0.600542	0.149	0.119	2.63e-05	4 (nec/lep)	LmxM.36.2190
LmxM.33.05802	3.19e-09	0.741748	0.137	0.1	2.67e-05	4 (nec/lep)	LmxM.33.0580
LmxM.36.32101	3.21e-09	0.453204	0.336	0.288	2.69e-05	4 (nec/lep)	LmxM.36.3210
LmxM.13.04602	3.24e-09	0.431397	0.335	0.267	2.71e-05	4 (nec/lep)	LmxM.13.0460
LmxM.31.08002	3.37e-09	0.719781	0.151	0.105	2.81e-05	4 (nec/lep)	LmxM.31.0800
LmxM.34.47501	3.44e-09	0.639531	0.175	0.137	2.88e-05	4 (nec/lep)	LmxM.34.4750
LmxM.04.06252	3.61e-09	0.535834	0.236	0.186	3.02e-05	4 (nec/lep)	LmxM.04.0625
LmxM.34.46502	3.73e-09	0.729605	0.151	0.104	3.12e-05	4 (nec/lep)	LmxM.34.4650
LmxM.01.0430	3.8e-09	0.711275	0.12	0.094	3.18e-05	4 (nec/lep)	LmxM.01.0430
LmxM.36.27002	3.97e-09	0.595329	0.182	0.139	3.31e-05	4 (nec/lep)	LmxM.36.2700
LmxM.28.24801	4.16e-09	0.577114	0.2	0.15	3.48e-05	4 (nec/lep)	LmxM.28.2480
LmxM.33.1210	4.5e-09	0.797708	0.127	0.083	3.76e-05	4 (nec/lep)	LmxM.33.1210
LmxM.32.26302	4.57e-09	0.773649	0.129	0.09	3.82e-05	4 (nec/lep)	LmxM.32.2630
LmxM.08-29.11002	4.63e-09	0.676286	0.15	0.111	3.87e-05	4 (nec/lep)	LmxM.08-29.1100
LmxM.36.1680	4.96e-09	0.606184	0.18	0.14	4.15e-05	4 (nec/lep)	LmxM.36.1680
LmxM.27.14802	5.32e-09	0.59584	0.187	0.142	4.44e-05	4 (nec/lep)	LmxM.27.1480
LmxM.26.10801	5.4e-09	0.781784	0.127	0.091	4.51e-05	4 (nec/lep)	LmxM.26.1080
LmxM.36.2610	5.42e-09	0.639748	0.142	0.114	4.53e-05	4 (nec/lep)	LmxM.36.2610
LmxM.08-29.0490	5.71e-09	0.617239	0.16	0.121	4.77e-05	4 (nec/lep)	LmxM.08-29.0490
LmxM.08-29.23001	5.93e-09	0.519835	0.218	0.173	4.96e-05	4 (nec/lep)	LmxM.08-29.2300
LmxM.19.10052	5.95e-09	0.34557	0.441	0.367	4.97e-05	4 (nec/lep)	LmxM.19.1005
LmxM.28.1110	5.95e-09	0.645384	0.174	0.133	4.97e-05	4 (nec/lep)	LmxM.28.1110
LmxM.33.0090	6.09e-09	0.682881	0.101	0.08	5.09e-05	4 (nec/lep)	LmxM.33.0090
LmxM.18.06502	6.16e-09	0.630642	0.154	0.119	5.15e-05	4 (nec/lep)	LmxM.18.0650
LmxM.27.02702	6.22e-09	0.653209	0.163	0.11	5.2e-05	4 (nec/lep)	LmxM.27.0270
LmxM.28.2150	6.29e-09	0.660902	0.155	0.118	5.26e-05	4 (nec/lep)	LmxM.28.2150
LmxM.28.06301	6.6e-09	0.622133	0.139	0.111	5.52e-05	4 (nec/lep)	LmxM.28.0630
LmxM.05.09202	6.96e-09	0.779803	0.139	0.092	5.82e-05	4 (nec/lep)	LmxM.05.0920
LmxM.24.0660	7.48e-09	0.844988	0.115	0.071	6.25e-05	4 (nec/lep)	LmxM.24.0660
LmxM.05.10802	7.54e-09	0.535332	0.189	0.152	6.3e-05	4 (nec/lep)	LmxM.05.1080
LmxM.26.06502	7.6e-09	0.654179	0.153	0.11	6.35e-05	4 (nec/lep)	LmxM.26.0650
LmxM.34.20301	7.63e-09	0.78298	0.118	0.079	6.38e-05	4 (nec/lep)	LmxM.34.2030
LmxM.22.0160	7.65e-09	0.529995	0.221	0.176	6.4e-05	4 (nec/lep)	LmxM.22.0160
LmxM.19.03602	7.89e-09	0.64335	0.175	0.123	6.59e-05	4 (nec/lep)	LmxM.19.0360
LmxM.25.18202	7.91e-09	0.591717	0.167	0.132	6.61e-05	4 (nec/lep)	LmxM.25.1820
LmxM.31.3680	8.02e-09	0.540221	0.224	0.177	6.7e-05	4 (nec/lep)	LmxM.31.3680
LmxM.34.20202	8.1e-09	0.666882	0.158	0.109	6.77e-05	4 (nec/lep)	LmxM.34.2020
LmxM.36.24702	8.23e-09	0.47136	0.23	0.199	6.88e-05	4 (nec/lep)	LmxM.36.2470
LmxM.24.0480	8.47e-09	0.634268	0.174	0.126	7.08e-05	4 (nec/lep)	LmxM.24.0480
LmxM.15.0040	8.7e-09	0.517443	0.178	0.15	7.27e-05	4 (nec/lep)	LmxM.15.0040
LmxM.34.3510	8.75e-09	0.570264	0.102	0.093	7.31e-05	4 (nec/lep)	LmxM.34.3510
LmxM.33.24502	8.92e-09	0.553305	0.181	0.14	7.45e-05	4 (nec/lep)	LmxM.33.2450
LmxM.11.0580	9.24e-09	0.724789	0.132	0.095	7.72e-05	4 (nec/lep)	LmxM.11.0580
LmxM.36.5290	9.28e-09	0.697605	0.115	0.087	7.75e-05	4 (nec/lep)	LmxM.36.5290
LmxM.07.07402	9.37e-09	0.627512	0.171	0.124	7.83e-05	4 (nec/lep)	LmxM.07.0740
LmxM.34.0370	9.54e-09	0.678932	0.145	0.11	7.98e-05	4 (nec/lep)	LmxM.34.0370
LmxM.36.65701	9.56e-09	0.42599	0.301	0.251	7.99e-05	4 (nec/lep)	LmxM.36.6570
LmxM.27.21302	9.85e-09	0.796001	0.122	0.079	8.23e-05	4 (nec/lep)	LmxM.27.2130
LmxM.13.0470	9.9e-09	0.523399	0.116	0.109	8.28e-05	4 (nec/lep)	LmxM.13.0470
LmxM.31.16601	1.02e-08	0.625759	0.136	0.11	8.49e-05	4 (nec/lep)	LmxM.31.1660
LmxM.33.31202	1.05e-08	0.800695	0.116	0.072	8.77e-05	4 (nec/lep)	LmxM.33.3120
LmxM.18.0810	1.12e-08	0.474214	0.229	0.198	9.38e-05	4 (nec/lep)	LmxM.18.0810
LmxM.31.34102	1.19e-08	0.609368	0.175	0.12	9.95e-05	4 (nec/lep)	LmxM.31.3410
LmxM.25.0790	1.2e-08	0.684233	0.143	0.102	0.00010017	4 (nec/lep)	LmxM.25.0790
LmxM.08-29.22402	1.22e-08	0.538242	0.229	0.178	0.000102216	4 (nec/lep)	LmxM.08-29.2240
LmxM.09.15102	1.23e-08	0.723238	0.166	0.114	0.000102729	4 (nec/lep)	LmxM.09.1510
LmxM.13.01302	1.27e-08	0.789762	0.125	0.081	0.000106179	4 (nec/lep)	LmxM.13.0130
LmxM.09.09202	1.28e-08	0.425102	0.321	0.265	0.000107111	4 (nec/lep)	LmxM.09.0920
LmxM.06.04402	1.3e-08	0.726572	0.13	0.095	0.000108372	4 (nec/lep)	LmxM.06.0440
LmxM.28.05802	1.3e-08	0.618959	0.178	0.137	0.000108877	4 (nec/lep)	LmxM.28.0580
LmxM.19.0580	1.4e-08	0.592367	0.189	0.141	0.000116777	4 (nec/lep)	LmxM.19.0580
LmxM.14.12202	1.42e-08	0.571081	0.186	0.147	0.000119048	4 (nec/lep)	LmxM.14.1220
LmxM.32.1220	1.53e-08	0.784608	0.126	0.089	0.000127892	4 (nec/lep)	LmxM.32.1220
LmxM.36.19552	1.53e-08	0.64958	0.142	0.107	0.000128134	4 (nec/lep)	LmxM.36.1955
LmxM.31.04702	1.56e-08	0.500565	0.181	0.155	0.000130364	4 (nec/lep)	LmxM.31.0470
LmxM.28.1490	1.6e-08	0.352575	0.432	0.387	0.000133373	4 (nec/lep)	LmxM.28.1490
LmxM.24.11201	1.61e-08	0.650706	0.118	0.093	0.000134669	4 (nec/lep)	LmxM.24.1120
LmxM.33.30601	1.67e-08	0.617032	0.146	0.118	0.000139813	4 (nec/lep)	LmxM.33.3060
LmxM.31.06001	1.72e-08	0.681124	0.128	0.096	0.000143385	4 (nec/lep)	LmxM.31.0600
LmxM.31.13701	1.72e-08	0.425192	0.3	0.253	0.000144132	4 (nec/lep)	LmxM.31.1370
LmxM.36.43202	1.83e-08	0.556611	0.208	0.151	0.000152708	4 (nec/lep)	LmxM.36.4320
LmxM.09.00802	1.84e-08	0.919782	0.105	0.068	0.000153514	4 (nec/lep)	LmxM.09.0080
LmxM.14.10202	1.92e-08	0.559144	0.204	0.161	0.000160565	4 (nec/lep)	LmxM.14.1020
LmxM.33.30401	2e-08	0.711492	0.131	0.093	0.000167215	4 (nec/lep)	LmxM.33.3040
LmxM.18.1660	2.09e-08	0.738618	0.113	0.085	0.000174414	4 (nec/lep)	LmxM.18.1660
LmxM.36.2660	2.23e-08	0.432153	0.304	0.258	0.000186653	4 (nec/lep)	LmxM.36.2660
LmxM.34.0040	2.28e-08	0.704978	0.107	0.082	0.000190869	4 (nec/lep)	LmxM.34.0040
LmxM.33.0530	2.29e-08	0.492068	0.267	0.218	0.000191251	4 (nec/lep)	LmxM.33.0530
LmxM.25.04701	2.35e-08	0.40689	0.21	0.19	0.000196737	4 (nec/lep)	LmxM.25.0470
LmxM.26.15002	2.57e-08	0.88907	0.102	0.061	0.000214815	4 (nec/lep)	LmxM.26.1500
LmxM.31.17602	2.59e-08	0.577585	0.195	0.142	0.000216134	4 (nec/lep)	LmxM.31.1760
LmxM.24.2290	2.59e-08	0.560674	0.143	0.118	0.000216149	4 (nec/lep)	LmxM.24.2290
LmxM.27.11602	2.59e-08	0.795566	0.105	0.073	0.000216744	4 (nec/lep)	LmxM.27.1160
LmxM.26.15701	2.67e-08	0.485291	0.245	0.203	0.000223067	4 (nec/lep)	LmxM.26.1570
LmxM.27.10702	2.8e-08	0.47626	0.221	0.183	0.000233801	4 (nec/lep)	LmxM.27.1070
LmxM.07.01201	2.92e-08	0.517514	0.209	0.156	0.000243874	4 (nec/lep)	LmxM.07.0120
LmxM.31.31502	2.95e-08	0.541222	0.219	0.158	0.000246691	4 (nec/lep)	LmxM.31.3150
LmxM.34.0710	3.02e-08	0.604865	0.153	0.119	0.000252561	4 (nec/lep)	LmxM.34.0710
LmxM.19.1470	3.03e-08	0.906385	0.102	0.063	0.000253238	4 (nec/lep)	LmxM.19.1470
LmxM.08-29.11702	3.32e-08	0.554931	0.198	0.143	0.000277556	4 (nec/lep)	LmxM.08-29.1170
LmxM.33.4600	3.43e-08	0.600734	0.155	0.123	0.000286943	4 (nec/lep)	LmxM.33.4600
LmxM.36.46802	3.45e-08	0.419885	0.294	0.241	0.0002883	4 (nec/lep)	LmxM.36.4680
LmxM.29.20402	3.54e-08	0.728845	0.131	0.088	0.000296227	4 (nec/lep)	LmxM.29.2040
LmxM.31.28301	3.56e-08	0.577356	0.177	0.142	0.000297251	4 (nec/lep)	LmxM.31.2830
LmxM.25.06102	3.61e-08	0.646329	0.146	0.108	0.000301346	4 (nec/lep)	LmxM.25.0610
LmxM.27.12001	3.7e-08	0.535175	0.216	0.165	0.000309481	4 (nec/lep)	LmxM.27.1200
LmxM.32.29002	3.76e-08	0.553299	0.186	0.143	0.000313928	4 (nec/lep)	LmxM.32.2900
LmxM.07.04001	3.76e-08	0.726191	0.122	0.094	0.000314102	4 (nec/lep)	LmxM.07.0400
LmxM.32.2540	3.78e-08	0.511975	0.186	0.151	0.000316225	4 (nec/lep)	LmxM.32.2540
LmxM.33.2240	4e-08	0.522416	0.204	0.167	0.000333995	4 (nec/lep)	LmxM.33.2240
LmxM.36.1120	4.12e-08	0.554461	0.183	0.142	0.000344575	4 (nec/lep)	LmxM.36.1120
LmxM.36.54902	4.13e-08	0.763912	0.117	0.076	0.000345205	4 (nec/lep)	LmxM.36.5490
LmxM.31.2990	4.14e-08	0.440339	0.25	0.217	0.000346013	4 (nec/lep)	LmxM.31.2990
LmxM.18.10902	4.25e-08	0.658573	0.139	0.101	0.000354934	4 (nec/lep)	LmxM.18.1090
LmxM.07.09502	4.29e-08	0.664995	0.151	0.103	0.000358755	4 (nec/lep)	LmxM.07.0950
LmxM.14.08102	4.3e-08	0.57967	0.159	0.121	0.000359577	4 (nec/lep)	LmxM.14.0810
LmxM.31.0860	4.31e-08	0.768183	0.107	0.077	0.000359965	4 (nec/lep)	LmxM.31.0860
LmxM.08-29.2680	4.31e-08	0.515587	0.153	0.137	0.000360505	4 (nec/lep)	LmxM.08-29.2680
LmxM.29.10901	4.73e-08	0.358135	0.251	0.227	0.000395348	4 (nec/lep)	LmxM.29.1090
LmxM.16.09002	4.77e-08	0.655133	0.149	0.101	0.000398409	4 (nec/lep)	LmxM.16.0900
LmxM.31.3190	4.92e-08	0.492071	0.213	0.171	0.000411193	4 (nec/lep)	LmxM.31.3190
LmxM.28.2120	4.95e-08	0.410437	0.22	0.192	0.000413885	4 (nec/lep)	LmxM.28.2120
LmxM.07.0940	5.05e-08	0.531714	0.186	0.15	0.000422102	4 (nec/lep)	LmxM.07.0940
LmxM.25.0710	5.2e-08	0.605006	0.14	0.11	0.000434819	4 (nec/lep)	LmxM.25.0710
LmxM.13.15202	5.21e-08	0.585641	0.189	0.145	0.000435338	4 (nec/lep)	LmxM.13.1520
LmxM.14.1280	5.43e-08	0.795258	0.108	0.074	0.000453588	4 (nec/lep)	LmxM.14.1280
LmxM.32.10101	5.45e-08	0.421824	0.21	0.186	0.000455336	4 (nec/lep)	LmxM.32.1010
LmxM.26.08302	5.55e-08	0.42112	0.298	0.263	0.000463913	4 (nec/lep)	LmxM.26.0830
LmxM.23.10001	5.65e-08	0.5547	0.149	0.119	0.000471987	4 (nec/lep)	LmxM.23.1000
LmxM.23.02501	5.69e-08	0.555412	0.184	0.147	0.000475875	4 (nec/lep)	LmxM.23.0250
LmxM.32.09502	5.79e-08	0.694737	0.135	0.09	0.00048386	4 (nec/lep)	LmxM.32.0950
LmxM.18.04301	5.83e-08	0.474612	0.215	0.177	0.000487478	4 (nec/lep)	LmxM.18.0430
LmxM.27.04101	5.87e-08	0.656854	0.113	0.091	0.000490275	4 (nec/lep)	LmxM.27.0410
LmxM.22.0310	5.88e-08	0.714297	0.153	0.11	0.000491746	4 (nec/lep)	LmxM.22.0310
LmxM.22.0240	5.9e-08	0.516609	0.223	0.178	0.000493	4 (nec/lep)	LmxM.22.0240
LmxM.03.03802	5.97e-08	0.409889	0.339	0.27	0.000498714	4 (nec/lep)	LmxM.03.0380
LmxM.27.06902	6.07e-08	0.567961	0.195	0.163	0.000507246	4 (nec/lep)	LmxM.27.0690
LmxM.34.3450	6.27e-08	0.586956	0.122	0.103	0.000524057	4 (nec/lep)	LmxM.34.3450
LmxM.09.08702	6.45e-08	0.627794	0.136	0.106	0.000538854	4 (nec/lep)	LmxM.09.0870
LmxM.06.02602	6.57e-08	0.530075	0.183	0.15	0.000549373	4 (nec/lep)	LmxM.06.0260
LmxM.21.08802	6.79e-08	0.501769	0.159	0.14	0.000567388	4 (nec/lep)	LmxM.21.0880
LmxM.36.41502	6.81e-08	0.604091	0.151	0.116	0.00056888	4 (nec/lep)	LmxM.36.4150
LmxM.17.07251	6.99e-08	0.472555	0.228	0.187	0.000584555	4 (nec/lep)	LmxM.17.0725
LmxM.36.09201	7.16e-08	0.605775	0.135	0.106	0.000598209	4 (nec/lep)	LmxM.36.0920
LmxM.20.12501	7.7e-08	0.622193	0.151	0.099	0.00064313	4 (nec/lep)	LmxM.20.1250
LmxM.13.1100	7.83e-08	0.331007	0.449	0.401	0.000654558	4 (nec/lep)	LmxM.13.1100
LmxM.29.26401	8.21e-08	0.558744	0.163	0.131	0.000685881	4 (nec/lep)	LmxM.29.2640
LmxM.22.09002	8.32e-08	0.53057	0.154	0.129	0.000695148	4 (nec/lep)	LmxM.22.0900
LmxM.29.07501	8.36e-08	0.676889	0.125	0.097	0.000698466	4 (nec/lep)	LmxM.29.0750
LmxM.34.08101	8.54e-08	0.525316	0.189	0.155	0.000713393	4 (nec/lep)	LmxM.34.0810
LmxM.06.0630	8.73e-08	0.572005	0.121	0.102	0.000729478	4 (nec/lep)	LmxM.06.0630
LmxM.23.06902	8.81e-08	0.395061	0.21	0.192	0.000736376	4 (nec/lep)	LmxM.23.0690
LmxM.24.16002	8.85e-08	0.386943	0.304	0.267	0.000739791	4 (nec/lep)	LmxM.24.1600
LmxM.33.3740	9.04e-08	0.440609	0.108	0.102	0.000755861	4 (nec/lep)	LmxM.33.3740
LmxM.31.03402	9.13e-08	0.473176	0.204	0.171	0.000763173	4 (nec/lep)	LmxM.31.0340
LmxM.18.0010	9.57e-08	0.446566	0.145	0.13	0.000800078	4 (nec/lep)	LmxM.18.0010
LmxM.29.0880	9.78e-08	0.713301	0.104	0.08	0.000816903	4 (nec/lep)	LmxM.29.0880
LmxM.19.12901	1e-07	0.464751	0.15	0.13	0.00083713	4 (nec/lep)	LmxM.19.1290
LmxM.36.14201	1.02e-07	0.593692	0.123	0.099	0.000852291	4 (nec/lep)	LmxM.36.1420
LmxM.13.09501	1.02e-07	0.659943	0.139	0.096	0.000854398	4 (nec/lep)	LmxM.13.0950
LmxM.33.15402	1.04e-07	0.565783	0.172	0.124	0.000866836	4 (nec/lep)	LmxM.33.1540
LmxM.19.03301	1.04e-07	0.586747	0.14	0.109	0.000871065	4 (nec/lep)	LmxM.19.0330
LmxM.31.2520	1.05e-07	0.421014	0.211	0.184	0.00087913	4 (nec/lep)	LmxM.31.2520
LmxM.13.0090	1.06e-07	0.420711	0.262	0.216	0.000885699	4 (nec/lep)	LmxM.13.0090
LmxM.25.16001	1.16e-07	0.611429	0.162	0.121	0.000969284	4 (nec/lep)	LmxM.25.1600
LmxM.28.00401	1.16e-07	0.576809	0.133	0.11	0.000970463	4 (nec/lep)	LmxM.28.0040
LmxM.27.21702	1.17e-07	0.661262	0.129	0.1	0.000979198	4 (nec/lep)	LmxM.27.2170
LmxM.11.0390	1.18e-07	0.763194	0.114	0.086	0.0009886	4 (nec/lep)	LmxM.11.0390
LmxM.19.03402	1.19e-07	0.64961	0.15	0.111	0.000998025	4 (nec/lep)	LmxM.19.0340
LmxM.29.31202	1.21e-07	0.458864	0.247	0.196	0.00101173	4 (nec/lep)	LmxM.29.3120
LmxM.32.1780	1.23e-07	0.556118	0.126	0.107	0.00103026	4 (nec/lep)	LmxM.32.1780
LmxM.36.0060	1.28e-07	0.554042	0.139	0.119	0.00106559	4 (nec/lep)	LmxM.36.0060
LmxM.23.0010	1.29e-07	0.603428	0.139	0.106	0.00107662	4 (nec/lep)	LmxM.23.0010
LmxM.31.15201	1.31e-07	0.601876	0.154	0.113	0.0010944	4 (nec/lep)	LmxM.31.1520
LmxM.26.15501	1.32e-07	0.513079	0.213	0.167	0.00109897	4 (nec/lep)	LmxM.26.1550
LmxM.32.0940	1.32e-07	0.709749	0.125	0.089	0.00110028	4 (nec/lep)	LmxM.32.0940
LmxM.08-29.1530	1.33e-07	0.400827	0.19	0.172	0.00110829	4 (nec/lep)	LmxM.08-29.1530
LmxM.33.34102	1.34e-07	0.484076	0.262	0.202	0.00111854	4 (nec/lep)	LmxM.33.3410
LmxM.28.00802	1.37e-07	0.477418	0.189	0.153	0.0011453	4 (nec/lep)	LmxM.28.0080
LmxM.33.28202	1.37e-07	0.700342	0.104	0.081	0.00114621	4 (nec/lep)	LmxM.33.2820
LmxM.28.12602	1.38e-07	0.666556	0.136	0.093	0.00115252	4 (nec/lep)	LmxM.28.1260
LmxM.28.16902	1.39e-07	0.687789	0.133	0.094	0.00116267	4 (nec/lep)	LmxM.28.1690
LmxM.14.0930	1.41e-07	0.482244	0.219	0.187	0.00117976	4 (nec/lep)	LmxM.14.0930
LmxM.08-29.0550	1.43e-07	0.808164	0.103	0.064	0.0011918	4 (nec/lep)	LmxM.08-29.0550
LmxM.08-29.1690	1.45e-07	0.309473	0.232	0.22	0.00120782	4 (nec/lep)	LmxM.08-29.1690
LmxM.34.43502	1.46e-07	0.598023	0.158	0.115	0.00122186	4 (nec/lep)	LmxM.34.4350
LmxM.25.05502	1.47e-07	0.656751	0.122	0.093	0.00123098	4 (nec/lep)	LmxM.25.0550
LmxM.30.0780	1.48e-07	0.521114	0.101	0.092	0.00123776	4 (nec/lep)	LmxM.30.0780
LmxM.36.11602	1.54e-07	0.43811	0.267	0.215	0.00128393	4 (nec/lep)	LmxM.36.1160
LmxM.36.5580	1.54e-07	0.307995	0.162	0.164	0.00128779	4 (nec/lep)	LmxM.36.5580
LmxM.34.0220	1.62e-07	0.397263	0.132	0.123	0.00135109	4 (nec/lep)	LmxM.34.0220
LmxM.32.28502	1.62e-07	0.62074	0.165	0.12	0.00135518	4 (nec/lep)	LmxM.32.2850
LmxM.30.12102	1.63e-07	0.327603	0.356	0.313	0.00136069	4 (nec/lep)	LmxM.30.1210
LmxM.34.31702	1.63e-07	0.641354	0.14	0.098	0.0013649	4 (nec/lep)	LmxM.34.3170
LmxM.33.20302	1.7e-07	0.600755	0.146	0.097	0.00141804	4 (nec/lep)	LmxM.33.2030
LmxM.36.29501	1.73e-07	0.323855	0.399	0.366	0.00144569	4 (nec/lep)	LmxM.36.2950
LmxM.21.08101	1.77e-07	0.456004	0.205	0.176	0.00147862	4 (nec/lep)	LmxM.21.0810
LmxM.29.3080	1.78e-07	0.458327	0.168	0.146	0.00148441	4 (nec/lep)	LmxM.29.3080
LmxM.31.04202	1.78e-07	0.60525	0.147	0.113	0.00148742	4 (nec/lep)	LmxM.31.0420
LmxM.10.0140	1.78e-07	0.353746	0.163	0.157	0.0014895	4 (nec/lep)	LmxM.10.0140
LmxM.31.2450	1.81e-07	0.527742	0.16	0.13	0.00150909	4 (nec/lep)	LmxM.31.2450
LmxM.13.0580	1.81e-07	0.385272	0.263	0.23	0.00151606	4 (nec/lep)	LmxM.13.0580
LmxM.09.05302	1.84e-07	0.672728	0.13	0.094	0.00153642	4 (nec/lep)	LmxM.09.0530
LmxM.29.17901	1.92e-07	0.505169	0.239	0.195	0.00160705	4 (nec/lep)	LmxM.29.1790
LmxM.34.4390	1.92e-07	0.672676	0.105	0.082	0.00160864	4 (nec/lep)	LmxM.34.4390
LmxM.21.14301	1.96e-07	0.471602	0.218	0.18	0.00163963	4 (nec/lep)	LmxM.21.1430
LmxM.34.14202	2.11e-07	0.431594	0.233	0.197	0.00176545	4 (nec/lep)	LmxM.34.1420
LmxM.33.2430	2.14e-07	0.411535	0.18	0.163	0.00179082	4 (nec/lep)	LmxM.33.2430
LmxM.34.3190	2.18e-07	0.516748	0.169	0.141	0.00182173	4 (nec/lep)	LmxM.34.3190
LmxM.33.2200	2.19e-07	0.25311	0.174	0.178	0.00183088	4 (nec/lep)	LmxM.33.2200
LmxM.31.26201	2.22e-07	0.458629	0.183	0.157	0.00185188	4 (nec/lep)	LmxM.31.2620
LmxM.13.08502	2.23e-07	0.627583	0.13	0.1	0.00186104	4 (nec/lep)	LmxM.13.0850
LmxM.14.0960	2.24e-07	0.439941	0.191	0.164	0.00187349	4 (nec/lep)	LmxM.14.0960
LmxM.34.3925	2.32e-07	0.737266	0.122	0.085	0.00193673	4 (nec/lep)	LmxM.34.3925
LmxM.28.23301	2.36e-07	0.598351	0.145	0.108	0.00197202	4 (nec/lep)	LmxM.28.2330
LmxM.18.13502	2.37e-07	0.70446	0.136	0.09	0.00197996	4 (nec/lep)	LmxM.18.1350
LmxM.29.1050	2.4e-07	0.748782	0.101	0.076	0.00200431	4 (nec/lep)	LmxM.29.1050
LmxM.29.33801	2.41e-07	0.319648	0.225	0.209	0.00201477	4 (nec/lep)	LmxM.29.3380
LmxM.13.05002	2.47e-07	0.347054	0.29	0.254	0.00206096	4 (nec/lep)	LmxM.13.0500
LmxM.31.04601	2.47e-07	0.421779	0.218	0.191	0.00206417	4 (nec/lep)	LmxM.31.0460
LmxM.16.10002	2.47e-07	0.502561	0.192	0.137	0.00206679	4 (nec/lep)	LmxM.16.1000
LmxM.33.2300	2.48e-07	0.295324	0.101	0.11	0.00206874	4 (nec/lep)	LmxM.33.2300
LmxM.15.09701	2.49e-07	0.450839	0.166	0.147	0.00208212	4 (nec/lep)	LmxM.15.0970
LmxM.34.24902	2.54e-07	0.531385	0.176	0.133	0.00212218	4 (nec/lep)	LmxM.34.2490
LmxM.09.0940	2.56e-07	0.472608	0.154	0.131	0.00213728	4 (nec/lep)	LmxM.09.0940
LmxM.18.1030	2.59e-07	0.676125	0.131	0.087	0.0021612	4 (nec/lep)	LmxM.18.1030
LmxM.32.1110	2.59e-07	0.655064	0.149	0.108	0.00216269	4 (nec/lep)	LmxM.32.1110
LmxM.14.01002	2.6e-07	0.601865	0.121	0.099	0.00217133	4 (nec/lep)	LmxM.14.0100
LmxM.33.3470	2.64e-07	0.556752	0.176	0.142	0.00220422	4 (nec/lep)	LmxM.33.3470
LmxM.16.0260	2.69e-07	0.679558	0.124	0.088	0.00225006	4 (nec/lep)	LmxM.16.0260
LmxM.31.13202	2.75e-07	0.548856	0.165	0.123	0.00230084	4 (nec/lep)	LmxM.31.1320
LmxM.36.2230	2.75e-07	0.638104	0.121	0.093	0.00230181	4 (nec/lep)	LmxM.36.2230
LmxM.36.1830	2.8e-07	0.452509	0.222	0.185	0.002336	4 (nec/lep)	LmxM.36.1830
LmxM.17.04402	2.82e-07	0.59818	0.135	0.105	0.00235254	4 (nec/lep)	LmxM.17.0440
LmxM.26:ncRNA:rfamscan:160631-160741	2.88e-07	0.48165	0.13	0.123	0.00240372	4 (nec/lep)	LmxM.26:ncRNA:rfamscan:160631-160741
LmxM.34.32001	2.88e-07	0.451509	0.204	0.167	0.0024069	4 (nec/lep)	LmxM.34.3200
LmxM.34.28102	3.03e-07	0.41506	0.272	0.229	0.00253318	4 (nec/lep)	LmxM.34.2810
LmxM.08.1100	3.07e-07	0.406806	0.265	0.228	0.00256668	4 (nec/lep)	LmxM.08.1100
LmxM.03.0460	3.31e-07	0.42258	0.226	0.2	0.00276548	4 (nec/lep)	LmxM.03.0460
LmxM.31.30201	3.36e-07	0.31949	0.165	0.16	0.00280506	4 (nec/lep)	LmxM.31.3020
LmxM.16.10102	3.4e-07	0.518013	0.16	0.131	0.00284172	4 (nec/lep)	LmxM.16.1010
LmxM.31.2010	3.46e-07	0.587321	0.148	0.111	0.00289213	4 (nec/lep)	LmxM.31.2010
LmxM.08.02601	3.48e-07	0.57502	0.133	0.109	0.00291004	4 (nec/lep)	LmxM.08.0260
LmxM.13.04301	3.58e-07	0.432185	0.124	0.113	0.00299177	4 (nec/lep)	LmxM.13.0430
LmxM.31.37601	3.62e-07	0.644125	0.143	0.109	0.00302798	4 (nec/lep)	LmxM.31.3760
LmxM.34.04402	3.64e-07	0.676896	0.136	0.095	0.00304157	4 (nec/lep)	LmxM.34.0440
LmxM.34.46301	3.65e-07	0.323435	0.253	0.235	0.00305378	4 (nec/lep)	LmxM.34.4630
LmxM.30.29701	3.68e-07	0.331971	0.324	0.289	0.00307366	4 (nec/lep)	LmxM.30.2970
LmxM.36.4860	3.68e-07	0.371519	0.158	0.149	0.00307683	4 (nec/lep)	LmxM.36.4860
LmxM.05.00601	3.68e-07	0.553067	0.157	0.124	0.00307924	4 (nec/lep)	LmxM.05.0060
LmxM.32.18602	3.69e-07	0.450214	0.208	0.18	0.00308534	4 (nec/lep)	LmxM.32.1860
LmxM.22.0790	3.85e-07	0.471082	0.224	0.193	0.00321585	4 (nec/lep)	LmxM.22.0790
LmxM.05.03702	3.88e-07	0.625029	0.142	0.097	0.00323949	4 (nec/lep)	LmxM.05.0370
LmxM.04.04302	3.89e-07	0.479111	0.186	0.158	0.00324785	4 (nec/lep)	LmxM.04.0430
LmxM.31.1010	3.93e-07	0.525124	0.183	0.144	0.00328328	4 (nec/lep)	LmxM.31.1010
LmxM.36.36101	4.04e-07	0.612462	0.125	0.096	0.0033765	4 (nec/lep)	LmxM.36.3610
LmxM.08-29.1650	4.16e-07	0.370885	0.183	0.171	0.00347273	4 (nec/lep)	LmxM.08-29.1650
LmxM.31.26301	4.19e-07	0.645048	0.141	0.108	0.00349745	4 (nec/lep)	LmxM.31.2630
LmxM.11.0620	4.2e-07	0.702237	0.125	0.085	0.00351393	4 (nec/lep)	LmxM.11.0620
LmxM.34.4880	4.23e-07	0.476173	0.116	0.104	0.0035326	4 (nec/lep)	LmxM.34.4880
LmxM.01.05402	4.24e-07	0.47986	0.194	0.164	0.00354328	4 (nec/lep)	LmxM.01.0540
LmxM.13.04001	4.39e-07	0.345665	0.171	0.161	0.00366826	4 (nec/lep)	LmxM.13.0400
LmxM.31.1100	4.5e-07	0.350179	0.289	0.245	0.00376385	4 (nec/lep)	LmxM.31.1100
LmxM.31.07801	4.58e-07	0.472162	0.196	0.144	0.00382738	4 (nec/lep)	LmxM.31.0780
LmxM.34.3040	4.73e-07	0.668315	0.11	0.08	0.00395518	4 (nec/lep)	LmxM.34.3040
LmxM.36.4090	4.8e-07	0.798822	0.104	0.068	0.0040113	4 (nec/lep)	LmxM.36.4090
LmxM.29.0780	4.83e-07	0.331255	0.114	0.114	0.00403556	4 (nec/lep)	LmxM.29.0780
LmxM.27.2040	4.96e-07	0.565725	0.166	0.124	0.00414516	4 (nec/lep)	LmxM.27.2040
LmxM.23.02601	5.08e-07	0.492529	0.189	0.143	0.0042412	4 (nec/lep)	LmxM.23.0260
LmxM.36.6940	5.18e-07	0.303328	0.515	0.452	0.00432705	4 (nec/lep)	LmxM.36.6940
LmxM.21.09801	5.23e-07	0.391478	0.269	0.225	0.00436758	4 (nec/lep)	LmxM.21.0980
LmxM.25.0460	5.26e-07	0.618165	0.128	0.1	0.00439476	4 (nec/lep)	LmxM.25.0460
LmxM.31.0950	5.26e-07	0.25167	0.194	0.188	0.00439497	4 (nec/lep)	LmxM.31.0950
LmxM.23.1300	5.39e-07	0.457246	0.184	0.162	0.00450712	4 (nec/lep)	LmxM.23.1300
LmxM.36.14702	5.53e-07	0.602122	0.136	0.1	0.00461829	4 (nec/lep)	LmxM.36.1470
LmxM.34.36202	5.6e-07	0.29645	0.324	0.293	0.00467951	4 (nec/lep)	LmxM.34.3620
LmxM.28.26102	5.85e-07	0.558489	0.151	0.105	0.00489011	4 (nec/lep)	LmxM.28.2610
LmxM.18.05702	5.9e-07	0.592051	0.113	0.09	0.00492964	4 (nec/lep)	LmxM.18.0570
LmxM.33.2950	5.95e-07	0.706105	0.107	0.076	0.00497314	4 (nec/lep)	LmxM.33.2950
LmxM.31.03601	6.21e-07	0.534115	0.172	0.138	0.00519348	4 (nec/lep)	LmxM.31.0360
LmxM.31.2420	6.29e-07	0.519915	0.16	0.129	0.00525442	4 (nec/lep)	LmxM.31.2420
LmxM.30.12802	6.31e-07	0.400957	0.268	0.237	0.00526994	4 (nec/lep)	LmxM.30.1280
LmxM.29.2800	6.6e-07	0.560995	0.156	0.12	0.00551959	4 (nec/lep)	LmxM.29.2800
LmxM.21.0130	6.65e-07	0.743687	0.101	0.071	0.00556029	4 (nec/lep)	LmxM.21.0130
LmxM.31.2570	6.75e-07	0.737491	0.116	0.077	0.00563941	4 (nec/lep)	LmxM.31.2570
LmxM.13.06601	6.97e-07	0.556813	0.136	0.108	0.00582867	4 (nec/lep)	LmxM.13.0660
LmxM.33.2765	7.2e-07	0.444159	0.17	0.149	0.00601985	4 (nec/lep)	LmxM.33.2765
LmxM.36.5040	7.33e-07	0.431893	0.132	0.117	0.00612431	4 (nec/lep)	LmxM.36.5040
LmxM.14.10602	7.36e-07	0.502918	0.198	0.151	0.00615122	4 (nec/lep)	LmxM.14.1060
LmxM.05.09401	7.59e-07	0.652409	0.127	0.086	0.00634705	4 (nec/lep)	LmxM.05.0940
LmxM.02.03002	7.64e-07	0.425606	0.201	0.145	0.00638153	4 (nec/lep)	LmxM.02.0300
LmxM.25.1720	7.64e-07	0.48484	0.169	0.143	0.00638632	4 (nec/lep)	LmxM.25.1720
LmxM.08.0860	7.71e-07	0.457444	0.213	0.169	0.00644495	4 (nec/lep)	LmxM.08.0860
LmxM.34.42301	7.77e-07	0.557596	0.165	0.121	0.00649035	4 (nec/lep)	LmxM.34.4230
LmxM.31.25502	7.92e-07	0.561732	0.155	0.109	0.00661792	4 (nec/lep)	LmxM.31.2550
LmxM.33.4130	8.09e-07	0.349955	0.295	0.264	0.00676254	4 (nec/lep)	LmxM.33.4130
LmxM.27.08202	8.16e-07	0.453282	0.234	0.186	0.00681634	4 (nec/lep)	LmxM.27.0820
LmxM.28.13301	8.45e-07	0.69691	0.109	0.075	0.00706046	4 (nec/lep)	LmxM.28.1330
LmxM.36.2720	8.46e-07	0.535837	0.127	0.108	0.00707287	4 (nec/lep)	LmxM.36.2720
LmxM.05.1100	8.57e-07	0.549369	0.113	0.096	0.00716309	4 (nec/lep)	LmxM.05.1100
LmxM.11.08201	8.98e-07	0.412151	0.163	0.145	0.007508	4 (nec/lep)	LmxM.11.0820
LmxM.31.28802	9.11e-07	0.470687	0.173	0.143	0.00761237	4 (nec/lep)	LmxM.31.2880
LmxM.26.0370	9.52e-07	0.741068	0.101	0.07	0.00795429	4 (nec/lep)	LmxM.26.0370
LmxM.19.03202	9.59e-07	0.360404	0.221	0.195	0.008017	4 (nec/lep)	LmxM.19.0320
LmxM.29.0360	1e-06	0.480387	0.16	0.142	0.00839346	4 (nec/lep)	LmxM.29.0360
LmxM.36.31902	1.04e-06	0.500653	0.174	0.14	0.00866988	4 (nec/lep)	LmxM.36.3190
LmxM.25.06001	1.09e-06	0.280163	0.137	0.143	0.00913297	4 (nec/lep)	LmxM.25.0600
LmxM.11.06301	1.12e-06	0.443612	0.195	0.169	0.00932076	4 (nec/lep)	LmxM.11.0630
LmxM.32.19301	1.14e-06	0.42685	0.248	0.21	0.00951778	4 (nec/lep)	LmxM.32.1930
LmxM.29.24302	1.14e-06	0.533808	0.165	0.125	0.0095542	4 (nec/lep)	LmxM.29.2430
LmxM.11.0460	1.15e-06	0.490746	0.126	0.108	0.00957797	4 (nec/lep)	LmxM.11.0460
LmxM.24.17301	1.24e-06	0.612551	0.142	0.106	0.0103786	4 (nec/lep)	LmxM.24.1730
LmxM.30.11902	1.25e-06	0.545967	0.154	0.116	0.0104291	4 (nec/lep)	LmxM.30.1190
LmxM.34.3630	1.25e-06	0.466292	0.196	0.163	0.0104583	4 (nec/lep)	LmxM.34.3630
LmxM.36.1020	1.25e-06	0.456087	0.183	0.154	0.0104798	4 (nec/lep)	LmxM.36.1020
LmxM.32.28351	1.27e-06	0.304872	0.419	0.363	0.0106405	4 (nec/lep)	LmxM.32.2835
LmxM.08.0070	1.29e-06	0.593187	0.102	0.084	0.0107945	4 (nec/lep)	LmxM.08.0070
LmxM.29.3260	1.3e-06	0.589587	0.125	0.095	0.0108433	4 (nec/lep)	LmxM.29.3260
LmxM.36.5570	1.31e-06	0.638968	0.1	0.077	0.0109272	4 (nec/lep)	LmxM.36.5570
LmxM.27.19502	1.44e-06	0.530614	0.13	0.105	0.0120599	4 (nec/lep)	LmxM.27.1950
LmxM.33.24801	1.45e-06	0.62495	0.126	0.095	0.0121336	4 (nec/lep)	LmxM.33.2480
LmxM.10.1250	1.46e-06	0.757797	0.105	0.072	0.0122077	4 (nec/lep)	LmxM.10.1250
LmxM.36.65501	1.46e-06	0.308409	0.183	0.177	0.0122392	4 (nec/lep)	LmxM.36.6550
LmxM.31.2060	1.5e-06	0.293597	0.153	0.152	0.0124943	4 (nec/lep)	LmxM.31.2060
LmxM.36.12101	1.56e-06	0.695161	0.124	0.086	0.013074	4 (nec/lep)	LmxM.36.1210
LmxM.36.16102	1.58e-06	0.343488	0.41	0.362	0.0132427	4 (nec/lep)	LmxM.36.1610
LmxM.09.0930	1.61e-06	0.261089	0.24	0.231	0.0134316	4 (nec/lep)	LmxM.09.0930
LmxM.36.1920	1.62e-06	0.465762	0.123	0.108	0.013529	4 (nec/lep)	LmxM.36.1920
LmxM.29.32401	1.64e-06	0.363854	0.2	0.181	0.0137427	4 (nec/lep)	LmxM.29.3240
LmxM.20.14002	1.66e-06	0.438505	0.219	0.18	0.0138371	4 (nec/lep)	LmxM.20.1400
LmxM.10.0580	1.67e-06	0.594205	0.106	0.084	0.0139914	4 (nec/lep)	LmxM.10.0580
LmxM.23.16801	1.68e-06	0.693616	0.115	0.08	0.0140293	4 (nec/lep)	LmxM.23.1680
LmxM.34.40402	1.73e-06	0.760414	0.1	0.071	0.0144427	4 (nec/lep)	LmxM.34.4040
LmxM.27.0560	1.86e-06	0.641912	0.131	0.098	0.0155177	4 (nec/lep)	LmxM.27.0560
LmxM.26.07101	1.87e-06	0.456959	0.218	0.175	0.0156277	4 (nec/lep)	LmxM.26.0710
LmxM.12.06302	1.91e-06	0.350751	0.252	0.221	0.0159496	4 (nec/lep)	LmxM.12.0630
LmxM.34.07901	1.91e-06	0.582888	0.128	0.096	0.0159514	4 (nec/lep)	LmxM.34.0790
LmxM.29.3210	1.98e-06	0.620826	0.118	0.09	0.0165191	4 (nec/lep)	LmxM.29.3210
LmxM.28.06901	2e-06	0.278566	0.159	0.158	0.016748	4 (nec/lep)	LmxM.28.0690
LmxM.13.1340	2.01e-06	0.624699	0.101	0.078	0.0167784	4 (nec/lep)	LmxM.13.1340
LmxM.31.20301	2.01e-06	0.276961	0.243	0.228	0.0167998	4 (nec/lep)	LmxM.31.2030
LmxM.29.34702	2.09e-06	0.643104	0.117	0.087	0.017472	4 (nec/lep)	LmxM.29.3470
LmxM.23.1520	2.1e-06	0.484312	0.157	0.124	0.0175128	4 (nec/lep)	LmxM.23.1520
LmxM.21.11101	2.12e-06	0.632113	0.118	0.086	0.0176774	4 (nec/lep)	LmxM.21.1110
LmxM.28.1670	2.15e-06	0.434986	0.207	0.171	0.018001	4 (nec/lep)	LmxM.28.1670
LmxM.14.14102	2.16e-06	0.596448	0.133	0.104	0.0180347	4 (nec/lep)	LmxM.14.1410
LmxM.02.0690	2.16e-06	0.573146	0.145	0.108	0.0180476	4 (nec/lep)	LmxM.02.0690
LmxM.33.0270	2.16e-06	0.545102	0.122	0.102	0.0180902	4 (nec/lep)	LmxM.33.0270
LmxM.04.01001	2.18e-06	0.539017	0.116	0.096	0.0181915	4 (nec/lep)	LmxM.04.0100
LmxM.18.06902	2.2e-06	0.654328	0.116	0.08	0.0184129	4 (nec/lep)	LmxM.18.0690
LmxM.36.06602	2.21e-06	0.545258	0.173	0.13	0.0184287	4 (nec/lep)	LmxM.36.0660
LmxM.30.3130	2.25e-06	0.285481	0.115	0.12	0.0188222	4 (nec/lep)	LmxM.30.3130
LmxM.18.00901	2.25e-06	0.357894	0.219	0.2	0.0188425	4 (nec/lep)	LmxM.18.0090
LmxM.31.22202	2.29e-06	0.428616	0.259	0.208	0.0191543	4 (nec/lep)	LmxM.31.2220
LmxM.07.0110	2.31e-06	0.507701	0.125	0.106	0.0193095	4 (nec/lep)	LmxM.07.0110
LmxM.31.39302	2.33e-06	0.44244	0.204	0.155	0.0194822	4 (nec/lep)	LmxM.31.3930
LmxM.32.14001	2.37e-06	0.472981	0.149	0.128	0.0198437	4 (nec/lep)	LmxM.32.1400
LmxM.32.0180	2.43e-06	0.574812	0.14	0.103	0.020277	4 (nec/lep)	LmxM.32.0180
LmxM.08-29.0760	2.48e-06	0.271813	0.263	0.255	0.0207578	4 (nec/lep)	LmxM.08-29.0760
LmxM.29.3640	2.54e-06	0.516122	0.117	0.098	0.0212025	4 (nec/lep)	LmxM.29.3640
LmxM.08.05802	2.57e-06	0.748572	0.11	0.074	0.0214677	4 (nec/lep)	LmxM.08.0580
LmxM.01.0050	2.61e-06	0.548414	0.143	0.115	0.021785	4 (nec/lep)	LmxM.01.0050
LmxM.13.0880	2.67e-06	0.403329	0.101	0.096	0.0222913	4 (nec/lep)	LmxM.13.0880
LmxM.25.19201	2.72e-06	0.490094	0.13	0.109	0.0227574	4 (nec/lep)	LmxM.25.1920
LmxM.24.04402	2.75e-06	0.32278	0.107	0.105	0.0229675	4 (nec/lep)	LmxM.24.0440
LmxM.14.14401	2.82e-06	0.264693	0.367	0.356	0.0235647	4 (nec/lep)	LmxM.14.1440
LmxM.30.31502	2.9e-06	0.38251	0.224	0.185	0.0242099	4 (nec/lep)	LmxM.30.3150
LmxM.13.0040	2.9e-06	0.522157	0.144	0.117	0.0242202	4 (nec/lep)	LmxM.13.0040
LmxM.08-29.2120	2.93e-06	0.390571	0.24	0.213	0.0245191	4 (nec/lep)	LmxM.08-29.2120
LmxM.11.02602	2.99e-06	0.435594	0.171	0.142	0.0249944	4 (nec/lep)	LmxM.11.0260
LmxM.28.29301	3.03e-06	0.485684	0.151	0.124	0.025288	4 (nec/lep)	LmxM.28.2930
LmxM.14.10501	3.25e-06	0.720054	0.104	0.073	0.0271735	4 (nec/lep)	LmxM.14.1050
LmxM.34.2690	3.25e-06	0.360157	0.118	0.113	0.0271878	4 (nec/lep)	LmxM.34.2690
LmxM.36.47802	3.29e-06	0.550555	0.13	0.104	0.0275304	4 (nec/lep)	LmxM.36.4780
LmxM.31.27601	3.29e-06	0.413971	0.118	0.111	0.027535	4 (nec/lep)	LmxM.31.2760
LmxM.25.08301	3.34e-06	0.525004	0.159	0.121	0.0278728	4 (nec/lep)	LmxM.25.0830
LmxM.09.08001	3.4e-06	0.509354	0.134	0.113	0.0284116	4 (nec/lep)	LmxM.09.0800
LmxM.31.09851	3.45e-06	0.483477	0.154	0.13	0.0288225	4 (nec/lep)	LmxM.31.0985
LmxM.36.3150	3.5e-06	0.48215	0.115	0.099	0.0292242	4 (nec/lep)	LmxM.36.3150
LmxM.27.16301	3.51e-06	0.471781	0.145	0.123	0.029316	4 (nec/lep)	LmxM.27.1630
LmxM.31.1980	3.55e-06	0.644657	0.107	0.08	0.0296875	4 (nec/lep)	LmxM.31.1980
LmxM.08-29.1050	3.59e-06	0.479996	0.102	0.091	0.0299707	4 (nec/lep)	LmxM.08-29.1050
LmxM.36.4280	3.68e-06	0.532372	0.109	0.089	0.0307252	4 (nec/lep)	LmxM.36.4280
LmxM.08-29.11801	3.76e-06	0.390628	0.262	0.226	0.0314212	4 (nec/lep)	LmxM.08-29.1180
LmxM.29.02902	3.82e-06	0.709949	0.102	0.073	0.0319024	4 (nec/lep)	LmxM.29.0290
LmxM.29.31701	3.84e-06	0.281394	0.152	0.148	0.0321252	4 (nec/lep)	LmxM.29.3170
LmxM.03.00202	3.89e-06	0.571004	0.131	0.106	0.0325089	4 (nec/lep)	LmxM.03.0020
LmxM.17.02402	3.99e-06	0.301626	0.177	0.174	0.0333307	4 (nec/lep)	LmxM.17.0240
LmxM.22.0650	4.01e-06	0.355725	0.193	0.172	0.0335506	4 (nec/lep)	LmxM.22.0650
LmxM.08-29.13802	4.11e-06	0.489281	0.159	0.13	0.0343878	4 (nec/lep)	LmxM.08-29.1380
LmxM.27.2300	4.2e-06	0.307823	0.164	0.155	0.035096	4 (nec/lep)	LmxM.27.2300
LmxM.30.08901	4.21e-06	0.446927	0.177	0.152	0.0352196	4 (nec/lep)	LmxM.30.0890
LmxM.18.0450	4.24e-06	0.288811	0.223	0.21	0.0354021	4 (nec/lep)	LmxM.18.0450
LmxM.34.49301	4.29e-06	0.591183	0.118	0.097	0.0358468	4 (nec/lep)	LmxM.34.4930
LmxM.32.20701	4.31e-06	0.461395	0.136	0.117	0.0360459	4 (nec/lep)	LmxM.32.2070
LmxM.22.14001	4.48e-06	0.50591	0.136	0.117	0.0374388	4 (nec/lep)	LmxM.22.1400
LmxM.31.15052	4.55e-06	0.53834	0.154	0.117	0.0380076	4 (nec/lep)	LmxM.31.1505
LmxM.29.25601	4.79e-06	0.627865	0.113	0.081	0.0400036	4 (nec/lep)	LmxM.29.2560
LmxM.05.0520	4.81e-06	0.589771	0.122	0.095	0.040195	4 (nec/lep)	LmxM.05.0520
LmxM.34.0390	4.93e-06	0.297763	0.159	0.158	0.0412392	4 (nec/lep)	LmxM.34.0390
LmxM.14.01302	4.96e-06	0.471888	0.159	0.13	0.0414206	4 (nec/lep)	LmxM.14.0130
LmxM.07.09202	5.01e-06	0.432874	0.18	0.154	0.0418486	4 (nec/lep)	LmxM.07.0920
LmxM.12.09102	5.06e-06	0.66712	0.103	0.074	0.0423249	4 (nec/lep)	LmxM.12.0910
LmxM.34.48701	5.07e-06	0.397408	0.139	0.127	0.042342	4 (nec/lep)	LmxM.34.4870
LmxM.36.53402	5.07e-06	0.494182	0.165	0.123	0.0423881	4 (nec/lep)	LmxM.36.5340
LmxM.32.14101	5.2e-06	0.310228	0.143	0.144	0.0434225	4 (nec/lep)	LmxM.32.1410
LmxM.31.29102	5.21e-06	0.481927	0.19	0.149	0.043561	4 (nec/lep)	LmxM.31.2910
LmxM.31.05401	5.25e-06	0.353175	0.221	0.201	0.0439001	4 (nec/lep)	LmxM.31.0540
LmxM.11.05901	5.27e-06	0.341869	0.191	0.18	0.0440136	4 (nec/lep)	LmxM.11.0590
LmxM.31.02201	5.32e-06	0.449959	0.23	0.191	0.044447	4 (nec/lep)	LmxM.31.0220
LmxM.15.11901	5.47e-06	0.312006	0.283	0.254	0.0456939	4 (nec/lep)	LmxM.15.1190
LmxM.21.1380	5.48e-06	0.303222	0.148	0.143	0.0457973	4 (nec/lep)	LmxM.21.1380
LmxM.34.3380	5.55e-06	0.378748	0.11	0.107	0.0463706	4 (nec/lep)	LmxM.34.3380
LmxM.08-29.2310	5.6e-06	0.632422	0.13	0.102	0.0468037	4 (nec/lep)	LmxM.08-29.2310
LmxM.34.36501	5.64e-06	0.622011	0.107	0.078	0.0471164	4 (nec/lep)	LmxM.34.3650
LmxM.32.1200	5.7e-06	0.738202	0.101	0.07	0.0476624	4 (nec/lep)	LmxM.32.1200
LmxM.15.1040	5.72e-06	0.345952	0.348	0.296	0.047794	4 (nec/lep)	LmxM.15.1040
LmxM.08.0370	5.76e-06	0.499899	0.118	0.102	0.0481396	4 (nec/lep)	LmxM.08.0370
LmxM.11.05102	6.03e-06	0.502252	0.162	0.126	0.0504016	4 (nec/lep)	LmxM.11.0510
LmxM.29.3570	6.13e-06	0.424462	0.132	0.119	0.0512115	4 (nec/lep)	LmxM.29.3570
LmxM.19.1590	6.15e-06	0.370048	0.107	0.105	0.051384	4 (nec/lep)	LmxM.19.1590
LmxM.29.14502	6.23e-06	0.594138	0.123	0.093	0.0520381	4 (nec/lep)	LmxM.29.1450
LmxM.28.2440	6.28e-06	0.548368	0.116	0.091	0.0524807	4 (nec/lep)	LmxM.28.2440
LmxM.21.14901	6.5e-06	0.530926	0.147	0.109	0.0543105	4 (nec/lep)	LmxM.21.1490
LmxM.32.1620	6.55e-06	0.468469	0.148	0.122	0.0547136	4 (nec/lep)	LmxM.32.1620
LmxM.33.13802	6.62e-06	0.512314	0.179	0.135	0.0553164	4 (nec/lep)	LmxM.33.1380
LmxM.32.0270	6.67e-06	0.760805	0.103	0.084	0.0557168	4 (nec/lep)	LmxM.32.0270
LmxM.34.2170	6.77e-06	0.484745	0.156	0.127	0.0565776	4 (nec/lep)	LmxM.34.2170
LmxM.36.2100	6.9e-06	0.479484	0.165	0.136	0.0576499	4 (nec/lep)	LmxM.36.2100
LmxM.36.0770	6.97e-06	0.513084	0.129	0.102	0.0582806	4 (nec/lep)	LmxM.36.0770
LmxM.29.03101	7.02e-06	0.461837	0.16	0.131	0.0586624	4 (nec/lep)	LmxM.29.0310
LmxM.18.06002	7.39e-06	0.359888	0.239	0.205	0.0617178	4 (nec/lep)	LmxM.18.0600
LmxM.31.22601	7.4e-06	0.364334	0.289	0.248	0.0618311	4 (nec/lep)	LmxM.31.2260
LmxM.16.09801	7.47e-06	0.469326	0.146	0.127	0.062399	4 (nec/lep)	LmxM.16.0980
LmxM.31.17802	7.5e-06	0.681366	0.108	0.077	0.0627173	4 (nec/lep)	LmxM.31.1780
LmxM.09.12101	7.55e-06	0.318999	0.136	0.132	0.0630831	4 (nec/lep)	LmxM.09.1210
LmxM.10.1190	7.63e-06	0.556724	0.148	0.113	0.0638003	4 (nec/lep)	LmxM.10.1190
LmxM.14.14302	7.77e-06	0.456413	0.17	0.135	0.0649641	4 (nec/lep)	LmxM.14.1430
LmxM.36.1500	7.84e-06	0.505304	0.149	0.118	0.0655386	4 (nec/lep)	LmxM.36.1500
LmxM.13.13202	7.93e-06	0.512479	0.177	0.133	0.0662803	4 (nec/lep)	LmxM.13.1320
LmxM.34.0900	8.09e-06	0.298559	0.133	0.135	0.0676446	4 (nec/lep)	LmxM.34.0900
LmxM.36.3520	8.11e-06	0.538551	0.143	0.113	0.0677625	4 (nec/lep)	LmxM.36.3520
LmxM.29.2210	8.49e-06	0.587934	0.116	0.09	0.0709595	4 (nec/lep)	LmxM.29.2210
LmxM.22.00602	8.68e-06	0.398944	0.16	0.144	0.0725045	4 (nec/lep)	LmxM.22.0060
LmxM.36.2090	8.68e-06	0.522093	0.1	0.09	0.0725743	4 (nec/lep)	LmxM.36.2090
LmxM.02.0710	8.71e-06	0.26732	0.149	0.145	0.0727812	4 (nec/lep)	LmxM.02.0710
LmxM.30.10402	8.73e-06	0.51752	0.146	0.119	0.072927	4 (nec/lep)	LmxM.30.1040
LmxM.20.0560	8.74e-06	0.387029	0.113	0.109	0.0730617	4 (nec/lep)	LmxM.20.0560
LmxM.26.14502	8.8e-06	0.575886	0.119	0.082	0.0735548	4 (nec/lep)	LmxM.26.1450
LmxM.31.22502	8.85e-06	0.641961	0.123	0.091	0.0739769	4 (nec/lep)	LmxM.31.2250
LmxM.13.0010	9.02e-06	0.567595	0.125	0.097	0.0754115	4 (nec/lep)	LmxM.13.0010
LmxM.12.03401	9.06e-06	0.492822	0.16	0.13	0.0757407	4 (nec/lep)	LmxM.12.0340
LmxM.06.04602	9.31e-06	0.459008	0.151	0.122	0.0777786	4 (nec/lep)	LmxM.06.0460
LmxM.32.26401	9.35e-06	0.529558	0.134	0.102	0.0781184	4 (nec/lep)	LmxM.32.2640
LmxM.18.1070	9.45e-06	0.498712	0.13	0.111	0.0789415	4 (nec/lep)	LmxM.18.1070
LmxM.17.0250	9.52e-06	0.260319	0.125	0.126	0.0795976	4 (nec/lep)	LmxM.17.0250
LmxM.24.1980	9.58e-06	0.30899	0.25	0.233	0.0800487	4 (nec/lep)	LmxM.24.1980
LmxM.09.0220	9.64e-06	0.35881	0.15	0.144	0.0805713	4 (nec/lep)	LmxM.09.0220
LmxM.18.04401	9.65e-06	0.457169	0.162	0.127	0.0806687	4 (nec/lep)	LmxM.18.0440
LmxM.34.3110	9.75e-06	0.465449	0.155	0.127	0.0814859	4 (nec/lep)	LmxM.34.3110
LmxM.08-29.08681	9.77e-06	0.453227	0.169	0.139	0.0816149	4 (nec/lep)	LmxM.08-29.0868
LmxM.28.21102	9.88e-06	0.2567	0.137	0.139	0.0826078	4 (nec/lep)	LmxM.28.2110
LmxM.24.1270	9.92e-06	0.635572	0.11	0.077	0.0828883	4 (nec/lep)	LmxM.24.1270
LmxM.08-29.0935	1.02e-05	0.387343	0.186	0.162	0.0853761	4 (nec/lep)	LmxM.08-29.0935
LmxM.32.2030	1.03e-05	0.446415	0.167	0.139	0.0858543	4 (nec/lep)	LmxM.32.2030
LmxM.29.0050	1.06e-05	0.310818	0.144	0.137	0.0881913	4 (nec/lep)	LmxM.29.0050
LmxM.10.1240	1.1e-05	0.329298	0.204	0.182	0.0917352	4 (nec/lep)	LmxM.10.1240
LmxM.16.12602	1.1e-05	0.410238	0.207	0.17	0.0918533	4 (nec/lep)	LmxM.16.1260
LmxM.36.1930	1.13e-05	0.460011	0.168	0.137	0.0948184	4 (nec/lep)	LmxM.36.1930
LmxM.20.1640	1.15e-05	0.330183	0.189	0.174	0.0958343	4 (nec/lep)	LmxM.20.1640
LmxM.36.46902	1.16e-05	0.558405	0.121	0.096	0.0965466	4 (nec/lep)	LmxM.36.4690
LmxM.36.09502	1.16e-05	0.395989	0.236	0.2	0.0966139	4 (nec/lep)	LmxM.36.0950
LmxM.11.03102	1.17e-05	0.510652	0.155	0.113	0.0977521	4 (nec/lep)	LmxM.11.0310
LmxM.18.0550	1.18e-05	0.404806	0.129	0.115	0.098451	4 (nec/lep)	LmxM.18.0550
LmxM.28.25801	1.18e-05	0.438503	0.128	0.111	0.098614	4 (nec/lep)	LmxM.28.2580
LmxM.33.15101	1.2e-05	0.362271	0.213	0.179	0.100014	4 (nec/lep)	LmxM.33.1510
LmxM.23.01201	1.2e-05	0.427175	0.192	0.157	0.100324	4 (nec/lep)	LmxM.23.0120
LmxM.33.4560	1.21e-05	0.568969	0.13	0.102	0.101444	4 (nec/lep)	LmxM.33.4560
LmxM.29.32901	1.22e-05	0.546811	0.132	0.102	0.102023	4 (nec/lep)	LmxM.29.3290
LmxM.33.3010	1.23e-05	0.470897	0.116	0.101	0.102684	4 (nec/lep)	LmxM.33.3010
LmxM.36.1960	1.24e-05	0.481113	0.148	0.119	0.103797	4 (nec/lep)	LmxM.36.1960
LmxM.31.25902	1.26e-05	0.49814	0.172	0.138	0.104989	4 (nec/lep)	LmxM.31.2590
LmxM.10.01702	1.27e-05	0.486805	0.172	0.132	0.106008	4 (nec/lep)	LmxM.10.0170
LmxM.34.10101	1.27e-05	0.30843	0.113	0.111	0.106198	4 (nec/lep)	LmxM.34.1010
LmxM.24.0850	1.29e-05	0.299099	0.306	0.276	0.107568	4 (nec/lep)	LmxM.24.0850
LmxM.29.0920	1.32e-05	0.493369	0.117	0.1	0.110503	4 (nec/lep)	LmxM.29.0920
LmxM.36.3280	1.34e-05	0.300785	0.151	0.143	0.111658	4 (nec/lep)	LmxM.36.3280
LmxM.34.36701	1.34e-05	0.619913	0.102	0.079	0.111977	4 (nec/lep)	LmxM.34.3670
LmxM.10.0950	1.35e-05	0.450032	0.105	0.093	0.113113	4 (nec/lep)	LmxM.10.0950
LmxM.28.01902	1.36e-05	0.532573	0.108	0.089	0.113965	4 (nec/lep)	LmxM.28.0190
LmxM.22.1460	1.4e-05	0.284724	0.444	0.418	0.116847	4 (nec/lep)	LmxM.22.1460
LmxM.31.03002	1.4e-05	0.47364	0.161	0.127	0.116947	4 (nec/lep)	LmxM.31.0300
LmxM.06.06402	1.41e-05	0.378198	0.249	0.208	0.117572	4 (nec/lep)	LmxM.06.0640
LmxM.25.1100	1.42e-05	0.374957	0.122	0.113	0.118419	4 (nec/lep)	LmxM.25.1100
LmxM.30.2890	1.46e-05	0.342787	0.136	0.127	0.122267	4 (nec/lep)	LmxM.30.2890
LmxM.19.0295	1.47e-05	0.320596	0.192	0.183	0.122758	4 (nec/lep)	LmxM.19.0295
LmxM.34.4910	1.49e-05	0.328607	0.172	0.16	0.124187	4 (nec/lep)	LmxM.34.4910
LmxM.31.28702	1.49e-05	0.416804	0.172	0.152	0.124537	4 (nec/lep)	LmxM.31.2870
LmxM.30.25302	1.52e-05	0.413064	0.125	0.108	0.127122	4 (nec/lep)	LmxM.30.2530
LmxM.08-29.26601	1.52e-05	0.254175	0.145	0.142	0.127191	4 (nec/lep)	LmxM.08-29.2660
LmxM.05.0960	1.54e-05	0.311633	0.263	0.235	0.128477	4 (nec/lep)	LmxM.05.0960
LmxM.22.04002	1.56e-05	0.493738	0.125	0.103	0.130453	4 (nec/lep)	LmxM.22.0400
LmxM.34.3260	1.57e-05	0.311525	0.129	0.123	0.131164	4 (nec/lep)	LmxM.34.3260
LmxM.34.4045	1.6e-05	0.565639	0.125	0.092	0.133435	4 (nec/lep)	LmxM.34.4045
LmxM.29.2600	1.6e-05	0.470487	0.119	0.104	0.133554	4 (nec/lep)	LmxM.29.2600
LmxM.21.1510	1.62e-05	0.398628	0.176	0.154	0.135056	4 (nec/lep)	LmxM.21.1510
LmxM.28.1240	1.68e-05	0.360281	0.101	0.098	0.140473	4 (nec/lep)	LmxM.28.1240
LmxM.36.63202	1.71e-05	0.377496	0.201	0.172	0.143005	4 (nec/lep)	LmxM.36.6320
LmxM.31.05002	1.8e-05	0.600786	0.113	0.081	0.150624	4 (nec/lep)	LmxM.31.0500
LmxM.11.09401	1.84e-05	0.440254	0.157	0.13	0.153523	4 (nec/lep)	LmxM.11.0940
LmxM.18.0400	1.86e-05	0.43064	0.174	0.147	0.155427	4 (nec/lep)	LmxM.18.0400
LmxM.04.02802	1.86e-05	0.480032	0.156	0.122	0.155527	4 (nec/lep)	LmxM.04.0280
LmxM.31.20402	1.88e-05	0.534526	0.134	0.095	0.156759	4 (nec/lep)	LmxM.31.2040
LmxM.34.20701	1.93e-05	0.457806	0.103	0.092	0.161387	4 (nec/lep)	LmxM.34.2070
LmxM.36.4520	1.93e-05	0.326436	0.183	0.172	0.16164	4 (nec/lep)	LmxM.36.4520
LmxM.34.1060	1.93e-05	0.431717	0.115	0.103	0.16167	4 (nec/lep)	LmxM.34.1060
LmxM.31.18201	1.94e-05	0.259421	0.275	0.258	0.162468	4 (nec/lep)	LmxM.31.1820
LmxM.26.07202	1.96e-05	0.555922	0.134	0.098	0.164118	4 (nec/lep)	LmxM.26.0720
LmxM.16.04702	1.97e-05	0.468659	0.16	0.129	0.164286	4 (nec/lep)	LmxM.16.0470
LmxM.13.13301	1.97e-05	0.520195	0.125	0.101	0.164909	4 (nec/lep)	LmxM.13.1330
LmxM.14.0220	1.98e-05	0.386831	0.105	0.097	0.165468	4 (nec/lep)	LmxM.14.0220
LmxM.27.05201	1.98e-05	0.289021	0.174	0.168	0.165626	4 (nec/lep)	LmxM.27.0520
LmxM.14.09902	1.99e-05	0.456032	0.151	0.125	0.166342	4 (nec/lep)	LmxM.14.0990
LmxM.29.1270	2.04e-05	0.489546	0.128	0.105	0.170523	4 (nec/lep)	LmxM.29.1270
LmxM.29.12001	2.07e-05	0.466113	0.183	0.142	0.172659	4 (nec/lep)	LmxM.29.1200
LmxM.09.0020	2.09e-05	0.335715	0.101	0.098	0.174273	4 (nec/lep)	LmxM.09.0020
LmxM.32.11501	2.11e-05	0.490636	0.16	0.126	0.17666	4 (nec/lep)	LmxM.32.1150
LmxM.10.0200	2.15e-05	0.32925	0.194	0.182	0.179944	4 (nec/lep)	LmxM.10.0200
LmxM.01.0760	2.15e-05	0.421633	0.216	0.183	0.179966	4 (nec/lep)	LmxM.01.0760
LmxM.25.13502	2.17e-05	0.563555	0.132	0.107	0.181446	4 (nec/lep)	LmxM.25.1350
LmxM.33.07702	2.24e-05	0.389821	0.225	0.182	0.18736	4 (nec/lep)	LmxM.33.0770
LmxM.33.0870	2.27e-05	0.323383	0.101	0.099	0.189942	4 (nec/lep)	LmxM.33.0870
LmxM.32.17102	2.28e-05	0.409746	0.183	0.153	0.19044	4 (nec/lep)	LmxM.32.1710
LmxM.36.1910	2.36e-05	0.440967	0.147	0.129	0.19764	4 (nec/lep)	LmxM.36.1910
LmxM.16.08702	2.41e-05	0.483891	0.125	0.102	0.201074	4 (nec/lep)	LmxM.16.0870
LmxM.36.2320	2.43e-05	0.396638	0.176	0.149	0.203453	4 (nec/lep)	LmxM.36.2320
LmxM.19.06201	2.46e-05	0.433294	0.144	0.124	0.205857	4 (nec/lep)	LmxM.19.0620
LmxM.15.06401	2.47e-05	0.469056	0.138	0.11	0.206576	4 (nec/lep)	LmxM.15.0640
LmxM.24.03001	2.49e-05	0.282356	0.119	0.119	0.207956	4 (nec/lep)	LmxM.24.0300
LmxM.30.27102	2.54e-05	0.445876	0.146	0.122	0.21236	4 (nec/lep)	LmxM.30.2710
LmxM.33.0690	2.56e-05	0.3861	0.213	0.183	0.214079	4 (nec/lep)	LmxM.33.0690
LmxM.33.1000	2.59e-05	0.451488	0.113	0.105	0.216508	4 (nec/lep)	LmxM.33.1000
LmxM.08-29.22801	2.6e-05	0.563439	0.128	0.096	0.217101	4 (nec/lep)	LmxM.08-29.2280
LmxM.18.14502	2.62e-05	0.325668	0.268	0.231	0.218724	4 (nec/lep)	LmxM.18.1450
LmxM.12.06601	2.65e-05	0.312942	0.18	0.167	0.221605	4 (nec/lep)	LmxM.12.0660
LmxM.18.0280	2.7e-05	0.335376	0.187	0.171	0.225944	4 (nec/lep)	LmxM.18.0280
LmxM.32.10902	2.75e-05	0.550285	0.139	0.102	0.230164	4 (nec/lep)	LmxM.32.1090
LmxM.18.0110	2.76e-05	0.530861	0.128	0.097	0.230488	4 (nec/lep)	LmxM.18.0110
LmxM.36.1730	2.8e-05	0.367537	0.207	0.182	0.234228	4 (nec/lep)	LmxM.36.1730
LmxM.31.3070	2.84e-05	0.341285	0.119	0.114	0.236988	4 (nec/lep)	LmxM.31.3070
LmxM.06.0980	2.84e-05	0.364725	0.177	0.156	0.237267	4 (nec/lep)	LmxM.06.0980
LmxM.08-29.1620	2.94e-05	0.420604	0.182	0.151	0.245467	4 (nec/lep)	LmxM.08-29.1620
LmxM.06.0320	2.94e-05	0.351008	0.132	0.121	0.245502	4 (nec/lep)	LmxM.06.0320
LmxM.36.4290	2.95e-05	0.408736	0.128	0.111	0.246784	4 (nec/lep)	LmxM.36.4290
LmxM.20.12702	2.95e-05	0.471877	0.168	0.129	0.246812	4 (nec/lep)	LmxM.20.1270
LmxM.21.1300	2.97e-05	0.303378	0.135	0.133	0.248498	4 (nec/lep)	LmxM.21.1300
LmxM.06.0340	3.19e-05	0.447099	0.125	0.109	0.266325	4 (nec/lep)	LmxM.06.0340
LmxM.22.0330	3.2e-05	0.327908	0.185	0.167	0.267528	4 (nec/lep)	LmxM.22.0330
LmxM.14.08512	3.24e-05	0.323035	0.199	0.179	0.270603	4 (nec/lep)	LmxM.14.0851
LmxM.36.46202	3.33e-05	0.423509	0.154	0.126	0.278232	4 (nec/lep)	LmxM.36.4620
LmxM.36.2510	3.37e-05	0.501786	0.138	0.106	0.281299	4 (nec/lep)	LmxM.36.2510
LmxM.26.09901	3.4e-05	0.54094	0.125	0.092	0.283817	4 (nec/lep)	LmxM.26.0990
LmxM.15.06102	3.42e-05	0.433627	0.147	0.123	0.285775	4 (nec/lep)	LmxM.15.0610
LmxM.31.06402	3.51e-05	0.279948	0.292	0.241	0.293659	4 (nec/lep)	LmxM.31.0640
LmxM.11.04801	3.52e-05	0.362456	0.13	0.121	0.293809	4 (nec/lep)	LmxM.11.0480
LmxM.08.06202	3.62e-05	0.262264	0.298	0.287	0.302112	4 (nec/lep)	LmxM.08.0620
LmxM.15.11802	3.68e-05	0.305411	0.164	0.151	0.307948	4 (nec/lep)	LmxM.15.1180
LmxM.34.2200	3.7e-05	0.571252	0.105	0.085	0.309384	4 (nec/lep)	LmxM.34.2200
LmxM.09.0610	3.97e-05	0.476002	0.16	0.132	0.331573	4 (nec/lep)	LmxM.09.0610
LmxM.24.02602	4.05e-05	0.445344	0.162	0.125	0.338485	4 (nec/lep)	LmxM.24.0260
LmxM.31.0370	4.06e-05	0.290408	0.204	0.193	0.338984	4 (nec/lep)	LmxM.31.0370
LmxM.34.2940	4.07e-05	0.436807	0.153	0.128	0.339893	4 (nec/lep)	LmxM.34.2940
LmxM.11.00901	4.12e-05	0.596033	0.107	0.075	0.344281	4 (nec/lep)	LmxM.11.0090
LmxM.11.07301	4.21e-05	0.479918	0.113	0.098	0.351458	4 (nec/lep)	LmxM.11.0730
LmxM.08-29.24301	4.25e-05	0.323824	0.183	0.166	0.35483	4 (nec/lep)	LmxM.08-29.2430
LmxM.03.04101	4.27e-05	0.290284	0.194	0.179	0.356972	4 (nec/lep)	LmxM.03.0410
LmxM.23.0070	4.47e-05	0.487392	0.115	0.099	0.373665	4 (nec/lep)	LmxM.23.0070
LmxM.13.0020	4.53e-05	0.261354	0.157	0.153	0.378164	4 (nec/lep)	LmxM.13.0020
LmxM.30.02902	4.55e-05	0.358602	0.158	0.142	0.379918	4 (nec/lep)	LmxM.30.0290
LmxM.24.10701	4.55e-05	0.319644	0.149	0.141	0.380175	4 (nec/lep)	LmxM.24.1070
LmxM.36.3330	4.65e-05	0.487518	0.108	0.093	0.388409	4 (nec/lep)	LmxM.36.3330
LmxM.26.18202	4.65e-05	0.434337	0.184	0.149	0.38864	4 (nec/lep)	LmxM.26.1820
LmxM.18.1170	4.78e-05	0.358103	0.128	0.118	0.39984	4 (nec/lep)	LmxM.18.1170
LmxM.36.2200	4.79e-05	0.369772	0.113	0.103	0.400017	4 (nec/lep)	LmxM.36.2200
LmxM.29.2830	4.83e-05	0.342823	0.135	0.127	0.403421	4 (nec/lep)	LmxM.29.2830
LmxM.10.05402	4.83e-05	0.437745	0.185	0.144	0.403642	4 (nec/lep)	LmxM.10.0540
LmxM.30.15402	4.87e-05	0.534784	0.118	0.089	0.40657	4 (nec/lep)	LmxM.30.1540
LmxM.24.14702	4.89e-05	0.365817	0.205	0.177	0.408996	4 (nec/lep)	LmxM.24.1470
LmxM.36.1950	5.09e-05	0.355106	0.112	0.104	0.425078	4 (nec/lep)	LmxM.36.1950
LmxM.30.2290	5.13e-05	0.343905	0.202	0.18	0.428902	4 (nec/lep)	LmxM.30.2290
LmxM.16.10902	5.21e-05	0.39934	0.16	0.14	0.435816	4 (nec/lep)	LmxM.16.1090
LmxM.34.04302	5.25e-05	0.481186	0.126	0.104	0.439062	4 (nec/lep)	LmxM.34.0430
LmxM.28.24101	5.26e-05	0.2513	0.118	0.118	0.439915	4 (nec/lep)	LmxM.28.2410
LmxM.21.1790	5.39e-05	0.260741	0.269	0.247	0.450492	4 (nec/lep)	LmxM.21.1790
LmxM.32.02001	5.51e-05	0.483203	0.147	0.117	0.460729	4 (nec/lep)	LmxM.32.0200
LmxM.13.0980	5.6e-05	0.382026	0.198	0.173	0.467712	4 (nec/lep)	LmxM.13.0980
LmxM.22.0520	5.63e-05	0.386769	0.163	0.135	0.470145	4 (nec/lep)	LmxM.22.0520
LmxM.26.17202	5.65e-05	0.460708	0.139	0.111	0.4723	4 (nec/lep)	LmxM.26.1720
LmxM.08.06002	5.7e-05	0.557621	0.121	0.091	0.476749	4 (nec/lep)	LmxM.08.0600
LmxM.18.11201	5.81e-05	0.30969	0.16	0.148	0.485857	4 (nec/lep)	LmxM.18.1120
LmxM.03.05102	5.84e-05	0.357301	0.236	0.197	0.488069	4 (nec/lep)	LmxM.03.0510
LmxM.36.3690	5.84e-05	0.422699	0.134	0.116	0.488129	4 (nec/lep)	LmxM.36.3690
LmxM.22.0290	5.91e-05	0.416952	0.16	0.133	0.493896	4 (nec/lep)	LmxM.22.0290
LmxM.27.0590	5.97e-05	0.328748	0.128	0.121	0.499032	4 (nec/lep)	LmxM.27.0590
LmxM.33.07902	5.99e-05	0.470613	0.153	0.116	0.500483	4 (nec/lep)	LmxM.33.0790
LmxM.11.10001	6.05e-05	0.263217	0.301	0.268	0.50521	4 (nec/lep)	LmxM.11.1000
LmxM.31.33601	6.15e-05	0.381233	0.169	0.148	0.513552	4 (nec/lep)	LmxM.31.3360
LmxM.27.17702	6.21e-05	0.598517	0.101	0.069	0.518574	4 (nec/lep)	LmxM.27.1770
LmxM.29.34201	6.25e-05	0.300674	0.186	0.171	0.5219	4 (nec/lep)	LmxM.29.3420
LmxM.14.09002	6.46e-05	0.564298	0.113	0.077	0.539499	4 (nec/lep)	LmxM.14.0900
LmxM.36.59702	6.53e-05	0.377916	0.146	0.125	0.545891	4 (nec/lep)	LmxM.36.5970
LmxM.36.2270	6.57e-05	0.44248	0.106	0.093	0.548863	4 (nec/lep)	LmxM.36.2270
LmxM.36.5220	6.63e-05	0.320175	0.116	0.108	0.5541	4 (nec/lep)	LmxM.36.5220
LmxM.36.49102	6.64e-05	0.413039	0.172	0.14	0.554985	4 (nec/lep)	LmxM.36.4910
LmxM.16.15502	6.65e-05	0.42661	0.154	0.126	0.555328	4 (nec/lep)	LmxM.16.1550
LmxM.33.25702	6.67e-05	0.317934	0.159	0.15	0.557283	4 (nec/lep)	LmxM.33.2570
LmxM.34.48101	6.74e-05	0.296976	0.269	0.239	0.563421	4 (nec/lep)	LmxM.34.4810
LmxM.36.5440partial	6.75e-05	0.46021	0.105	0.091	0.563939	4 (nec/lep)	LmxM.36.5440partial
LmxM.36.0710	6.78e-05	0.497811	0.136	0.103	0.566379	4 (nec/lep)	LmxM.36.0710
LmxM.33.3460	6.98e-05	0.369331	0.133	0.12	0.583277	4 (nec/lep)	LmxM.33.3460
LmxM.09.1440	7.05e-05	0.432836	0.116	0.1	0.589312	4 (nec/lep)	LmxM.09.1440
LmxM.21.1030	7.06e-05	0.486929	0.142	0.118	0.590071	4 (nec/lep)	LmxM.21.1030
LmxM.29.3320	7.07e-05	0.411932	0.157	0.139	0.590934	4 (nec/lep)	LmxM.29.3320
LmxM.11.00401	7.26e-05	0.439608	0.142	0.117	0.607009	4 (nec/lep)	LmxM.11.0040
LmxM.28.18602	7.27e-05	0.481058	0.119	0.097	0.607631	4 (nec/lep)	LmxM.28.1860
LmxM.18.1240	7.38e-05	0.392163	0.11	0.099	0.616775	4 (nec/lep)	LmxM.18.1240
LmxM.18.15301	7.44e-05	0.357998	0.207	0.166	0.621395	4 (nec/lep)	LmxM.18.1530
LmxM.23.0650	7.54e-05	0.467234	0.107	0.09	0.630107	4 (nec/lep)	LmxM.23.0650
LmxM.32.2430	7.61e-05	0.312884	0.166	0.153	0.635726	4 (nec/lep)	LmxM.32.2430
LmxM.08.0090	7.66e-05	0.346003	0.141	0.13	0.640122	4 (nec/lep)	LmxM.08.0090
LmxM.27.01002	7.85e-05	0.561368	0.137	0.106	0.6558	4 (nec/lep)	LmxM.27.0100
LmxM.10.11301	7.92e-05	0.276275	0.157	0.151	0.661616	4 (nec/lep)	LmxM.10.1130
LmxM.28.0250	8e-05	0.360337	0.132	0.12	0.66856	4 (nec/lep)	LmxM.28.0250
LmxM.30.14301	8.01e-05	0.311376	0.207	0.183	0.669559	4 (nec/lep)	LmxM.30.1430
LmxM.10.12802	8.08e-05	0.273547	0.203	0.193	0.675028	4 (nec/lep)	LmxM.10.1280
LmxM.19.0250	8.14e-05	0.469223	0.142	0.108	0.680379	4 (nec/lep)	LmxM.19.0250
LmxM.14.1130	8.21e-05	0.405036	0.156	0.136	0.685936	4 (nec/lep)	LmxM.14.1130
LmxM.28.2760	8.27e-05	0.292771	0.105	0.105	0.691442	4 (nec/lep)	LmxM.28.2760
LmxM.18.0780	8.4e-05	0.329914	0.172	0.157	0.70163	4 (nec/lep)	LmxM.18.0780
LmxM.31.16502	8.41e-05	0.443612	0.158	0.126	0.702726	4 (nec/lep)	LmxM.31.1650
LmxM.30.0560	8.46e-05	0.268626	0.274	0.254	0.707116	4 (nec/lep)	LmxM.30.0560
LmxM.30.15002	8.76e-05	0.301674	0.198	0.182	0.732115	4 (nec/lep)	LmxM.30.1500
LmxM.34.42902	8.82e-05	0.302135	0.171	0.159	0.73712	4 (nec/lep)	LmxM.34.4290
LmxM.27.08901	9.03e-05	0.468021	0.107	0.092	0.754855	4 (nec/lep)	LmxM.27.0890
LmxM.34.31801	9.05e-05	0.524951	0.112	0.089	0.756329	4 (nec/lep)	LmxM.34.3180
LmxM.32.0620	9.15e-05	0.422738	0.132	0.112	0.764668	4 (nec/lep)	LmxM.32.0620
LmxM.21.0030	9.29e-05	0.381162	0.1	0.091	0.776671	4 (nec/lep)	LmxM.21.0030
LmxM.08-29.2040	9.34e-05	0.461561	0.106	0.091	0.780529	4 (nec/lep)	LmxM.08-29.2040
LmxM.34.33702	9.59e-05	0.277315	0.202	0.188	0.801215	4 (nec/lep)	LmxM.34.3370
LmxM.36.6150	9.61e-05	0.356798	0.161	0.145	0.803096	4 (nec/lep)	LmxM.36.6150
LmxM.28.24201	9.68e-05	0.259065	0.201	0.194	0.809343	4 (nec/lep)	LmxM.28.2420
LmxM.07.08602	9.73e-05	0.317845	0.235	0.205	0.812877	4 (nec/lep)	LmxM.07.0860
LmxM.31.1330	9.81e-05	0.362452	0.177	0.154	0.820119	4 (nec/lep)	LmxM.31.1330
LmxM.36.0460	9.95e-05	0.366543	0.128	0.116	0.831422	4 (nec/lep)	LmxM.36.0460
LmxM.25.16302	0.000100347	0.396726	0.172	0.142	0.838601	4 (nec/lep)	LmxM.25.1630
LmxM.31.31601	0.00010215	0.358871	0.202	0.177	0.853667	4 (nec/lep)	LmxM.31.3160
LmxM.19.03501	0.000102796	0.268259	0.169	0.156	0.859069	4 (nec/lep)	LmxM.19.0350
LmxM.32.2620	0.000102873	0.301008	0.103	0.103	0.859711	4 (nec/lep)	LmxM.32.2620
LmxM.04.05701	0.000103045	0.32784	0.145	0.132	0.861148	4 (nec/lep)	LmxM.04.0570
LmxM.23.1290	0.000104093	0.287061	0.278	0.252	0.869902	4 (nec/lep)	LmxM.23.1290
LmxM.09.07402	0.000104706	0.376749	0.192	0.154	0.875028	4 (nec/lep)	LmxM.09.0740
LmxM.08-29.09902	0.000105509	0.539099	0.122	0.092	0.881736	4 (nec/lep)	LmxM.08-29.0990
LmxM.32.2820	0.000106476	0.351837	0.11	0.101	0.889816	4 (nec/lep)	LmxM.32.2820
LmxM.21.0060	0.000106518	0.392792	0.108	0.097	0.890175	4 (nec/lep)	LmxM.21.0060
LmxM.06.0540	0.000107806	0.428702	0.108	0.095	0.900938	4 (nec/lep)	LmxM.06.0540
LmxM.18.08401	0.000108347	0.342552	0.143	0.13	0.905455	4 (nec/lep)	LmxM.18.0840
LmxM.11.0850	0.000108399	0.388677	0.123	0.111	0.90589	4 (nec/lep)	LmxM.11.0850
LmxM.31.2000	0.000108968	0.343507	0.151	0.137	0.910648	4 (nec/lep)	LmxM.31.2000
LmxM.20.15101	0.000108974	0.343584	0.192	0.169	0.910693	4 (nec/lep)	LmxM.20.1510
LmxM.34.00601	0.000109827	0.375967	0.138	0.123	0.917825	4 (nec/lep)	LmxM.34.0060
LmxM.31.2320	0.000110782	0.305987	0.262	0.232	0.925801	4 (nec/lep)	LmxM.31.2320
LmxM.27.1360	0.000110817	0.378287	0.169	0.149	0.9261	4 (nec/lep)	LmxM.27.1360
LmxM.24.01901	0.000113264	0.422839	0.152	0.134	0.94655	4 (nec/lep)	LmxM.24.0190
LmxM.10.0780	0.00011713	0.306247	0.113	0.108	0.978852	4 (nec/lep)	LmxM.10.0780
LmxM.34.3710	0.000119218	0.353898	0.103	0.095	0.996306	4 (nec/lep)	LmxM.34.3710
LmxM.22.0850	0.000120108	0.299528	0.112	0.11	1	4 (nec/lep)	LmxM.22.0850
LmxM.14.1390	0.000123836	0.411666	0.101	0.091	1	4 (nec/lep)	LmxM.14.1390
LmxM.20.1320	0.000124307	0.423142	0.104	0.09	1	4 (nec/lep)	LmxM.20.1320
LmxM.27.07002	0.000125404	0.464511	0.122	0.101	1	4 (nec/lep)	LmxM.27.0700
LmxM.34.3940	0.000127157	0.275077	0.176	0.162	1	4 (nec/lep)	LmxM.34.3940
LmxM.31.0620	0.000128433	0.25528	0.181	0.172	1	4 (nec/lep)	LmxM.31.0620
LmxM.32.1440	0.000130475	0.464219	0.135	0.109	1	4 (nec/lep)	LmxM.32.1440
LmxM.33.3240	0.000130547	0.445366	0.111	0.098	1	4 (nec/lep)	LmxM.33.3240
LmxM.32.0410	0.000131932	0.542736	0.102	0.084	1	4 (nec/lep)	LmxM.32.0410
LmxM.33.2020	0.000132288	0.337015	0.216	0.188	1	4 (nec/lep)	LmxM.33.2020
LmxM.15.08902	0.000132985	0.46763	0.131	0.108	1	4 (nec/lep)	LmxM.15.0890
LmxM.32.2720	0.000136563	0.506607	0.124	0.094	1	4 (nec/lep)	LmxM.32.2720
LmxM.21.00801	0.000140566	0.334047	0.206	0.179	1	4 (nec/lep)	LmxM.21.0080
LmxM.30.06601	0.000143269	0.328979	0.165	0.149	1	4 (nec/lep)	LmxM.30.0660
LmxM.10.0800	0.000143769	0.421199	0.131	0.113	1	4 (nec/lep)	LmxM.10.0800
LmxM.32.09601	0.000144099	0.349302	0.191	0.165	1	4 (nec/lep)	LmxM.32.0960
LmxM.36.05001	0.000148072	0.487323	0.124	0.104	1	4 (nec/lep)	LmxM.36.0500
LmxM.36.1130	0.000151597	0.396982	0.136	0.118	1	4 (nec/lep)	LmxM.36.1130
LmxM.27.19401	0.000157	0.399638	0.148	0.13	1	4 (nec/lep)	LmxM.27.1940
LmxM.19.0995	0.000159045	0.347844	0.129	0.119	1	4 (nec/lep)	LmxM.19.0995
LmxM.28.2940	0.0001605	0.521829	0.111	0.088	1	4 (nec/lep)	LmxM.28.2940
LmxM.21.04601	0.000161121	0.400406	0.127	0.112	1	4 (nec/lep)	LmxM.21.0460
LmxM.12.07001	0.00016227	0.365641	0.127	0.112	1	4 (nec/lep)	LmxM.12.0700
LmxM.29.22301	0.000166902	0.507394	0.129	0.1	1	4 (nec/lep)	LmxM.29.2230
LmxM.34.4490	0.000167551	0.454013	0.145	0.115	1	4 (nec/lep)	LmxM.34.4490
LmxM.31.05501	0.000180054	0.384936	0.114	0.104	1	4 (nec/lep)	LmxM.31.0550
LmxM.09.12901	0.000180613	0.502408	0.101	0.081	1	4 (nec/lep)	LmxM.09.1290
LmxM.33.3180	0.000180789	0.377955	0.122	0.11	1	4 (nec/lep)	LmxM.33.3180
LmxM.36.3000	0.000183432	0.264936	0.126	0.126	1	4 (nec/lep)	LmxM.36.3000
LmxM.33.4070	0.00018371	0.487796	0.111	0.087	1	4 (nec/lep)	LmxM.33.4070
LmxM.08.10002	0.000184894	0.424993	0.169	0.138	1	4 (nec/lep)	LmxM.08.1000
LmxM.29.1250	0.00018647	0.375511	0.149	0.131	1	4 (nec/lep)	LmxM.29.1250
LmxM.31.2370	0.00018658	0.529069	0.107	0.08	1	4 (nec/lep)	LmxM.31.2370
LmxM.17.0710	0.000186818	0.294149	0.108	0.104	1	4 (nec/lep)	LmxM.17.0710
LmxM.08-29.05551	0.000186883	0.443269	0.123	0.108	1	4 (nec/lep)	LmxM.08-29.0555
LmxM.02.05301	0.00018772	0.545802	0.104	0.078	1	4 (nec/lep)	LmxM.02.0530
LmxM.31.2350	0.000187912	0.437807	0.16	0.129	1	4 (nec/lep)	LmxM.31.2350
LmxM.22.10101	0.000189945	0.343507	0.127	0.116	1	4 (nec/lep)	LmxM.22.1010
LmxM.14.0280	0.000195127	0.382319	0.142	0.126	1	4 (nec/lep)	LmxM.14.0280
LmxM.27.13502	0.00019517	0.302547	0.111	0.109	1	4 (nec/lep)	LmxM.27.1350
LmxM.30.19402	0.000195347	0.250666	0.112	0.113	1	4 (nec/lep)	LmxM.30.1940
LmxM.33.3560	0.000196816	0.348337	0.127	0.118	1	4 (nec/lep)	LmxM.33.3560
LmxM.29.0320	0.000207776	0.315927	0.102	0.096	1	4 (nec/lep)	LmxM.29.0320
LmxM.11.07402	0.000208501	0.438686	0.143	0.114	1	4 (nec/lep)	LmxM.11.0740
LmxM.28.0485	0.000209635	0.44338	0.122	0.1	1	4 (nec/lep)	LmxM.28.0485
LmxM.08-29.2530	0.000210884	0.423759	0.135	0.116	1	4 (nec/lep)	LmxM.08-29.2530
LmxM.33.3940	0.000211863	0.256318	0.212	0.2	1	4 (nec/lep)	LmxM.33.3940
LmxM.31.2670	0.000213838	0.327263	0.13	0.118	1	4 (nec/lep)	LmxM.31.2670
LmxM.11.1310	0.000215712	0.458406	0.126	0.095	1	4 (nec/lep)	LmxM.11.1310
LmxM.06.0830	0.000217574	0.311792	0.123	0.113	1	4 (nec/lep)	LmxM.06.0830
LmxM.34.0730	0.000225295	0.409887	0.13	0.112	1	4 (nec/lep)	LmxM.34.0730
LmxM.10.09601	0.000228711	0.35483	0.108	0.099	1	4 (nec/lep)	LmxM.10.0960
LmxM.09.0330	0.000233436	0.33202	0.139	0.127	1	4 (nec/lep)	LmxM.09.0330
LmxM.23.05431	0.000234377	0.43639	0.125	0.105	1	4 (nec/lep)	LmxM.23.0543
LmxM.25.15601	0.000236827	0.433974	0.16	0.126	1	4 (nec/lep)	LmxM.25.1560
LmxM.36.26302	0.00023703	0.311633	0.257	0.224	1	4 (nec/lep)	LmxM.36.2630
LmxM.07.11502	0.000237096	0.266477	0.26	0.234	1	4 (nec/lep)	LmxM.07.1150
LmxM.29.22601	0.000237822	0.265709	0.192	0.182	1	4 (nec/lep)	LmxM.29.2260
LmxM.12.06501	0.000237921	0.386739	0.12	0.109	1	4 (nec/lep)	LmxM.12.0650
LmxM.13.0420	0.000238698	0.290965	0.117	0.115	1	4 (nec/lep)	LmxM.13.0420
LmxM.25.0750	0.000239227	0.531637	0.101	0.085	1	4 (nec/lep)	LmxM.25.0750
LmxM.08-29.0630	0.000241666	0.364816	0.128	0.115	1	4 (nec/lep)	LmxM.08-29.0630
LmxM.31.3390	0.00024347	0.285099	0.194	0.177	1	4 (nec/lep)	LmxM.31.3390
LmxM.21.0440	0.000245122	0.421781	0.15	0.122	1	4 (nec/lep)	LmxM.21.0440
LmxM.18.0610	0.00024582	0.25485	0.13	0.125	1	4 (nec/lep)	LmxM.18.0610
LmxM.23.04802	0.000250386	0.358572	0.186	0.164	1	4 (nec/lep)	LmxM.23.0480
LmxM.14.0230	0.000250823	0.475067	0.113	0.091	1	4 (nec/lep)	LmxM.14.0230
LmxM.33.13902	0.000257972	0.329392	0.193	0.167	1	4 (nec/lep)	LmxM.33.1390
LmxM.23.02102	0.000258763	0.279026	0.213	0.193	1	4 (nec/lep)	LmxM.23.0210
LmxM.31.3110	0.000259995	0.267417	0.214	0.196	1	4 (nec/lep)	LmxM.31.3110
LmxM.34.4250	0.00026297	0.26858	0.129	0.125	1	4 (nec/lep)	LmxM.34.4250
LmxM.11.08102	0.000264995	0.358756	0.163	0.141	1	4 (nec/lep)	LmxM.11.0810
LmxM.30.1140	0.000267004	0.357508	0.174	0.144	1	4 (nec/lep)	LmxM.30.1140
LmxM.36.0530	0.000268613	0.476412	0.117	0.094	1	4 (nec/lep)	LmxM.36.0530
LmxM.13.07601	0.000268961	0.421097	0.119	0.103	1	4 (nec/lep)	LmxM.13.0760
LmxM.27.0580	0.00026969	0.423503	0.125	0.102	1	4 (nec/lep)	LmxM.27.0580
LmxM.08-29.0100	0.000275899	0.388388	0.128	0.109	1	4 (nec/lep)	LmxM.08-29.0100
LmxM.23.03602	0.000276659	0.467934	0.101	0.085	1	4 (nec/lep)	LmxM.23.0360
LmxM.36.63801	0.000279986	0.479725	0.106	0.086	1	4 (nec/lep)	LmxM.36.6380
LmxM.36.42701	0.000281881	0.361728	0.191	0.161	1	4 (nec/lep)	LmxM.36.4270
LmxM.34.1360	0.000288506	0.288053	0.14	0.135	1	4 (nec/lep)	LmxM.34.1360
LmxM.29.0660	0.0002939	0.256625	0.148	0.146	1	4 (nec/lep)	LmxM.29.0660
LmxM.08-29.2620	0.000295037	0.271048	0.192	0.178	1	4 (nec/lep)	LmxM.08-29.2620
LmxM.34.4060	0.000300402	0.446528	0.117	0.097	1	4 (nec/lep)	LmxM.34.4060
LmxM.30.0630	0.000303663	0.388957	0.151	0.134	1	4 (nec/lep)	LmxM.30.0630
LmxM.28.2920	0.000309672	0.31965	0.142	0.131	1	4 (nec/lep)	LmxM.28.2920
LmxM.13.0550	0.00031022	0.405235	0.107	0.094	1	4 (nec/lep)	LmxM.13.0550
LmxM.12.01501	0.000315298	0.389718	0.11	0.097	1	4 (nec/lep)	LmxM.12.0150
LmxM.24.16201	0.000320872	0.452224	0.124	0.097	1	4 (nec/lep)	LmxM.24.1620
LmxM.33.2220	0.00032886	0.320552	0.139	0.128	1	4 (nec/lep)	LmxM.33.2220
LmxM.08-29.22102	0.000333404	0.462023	0.107	0.086	1	4 (nec/lep)	LmxM.08-29.2210
LmxM.33.03202	0.000333921	0.272996	0.265	0.235	1	4 (nec/lep)	LmxM.33.0320
LmxM.26.21702	0.000335237	0.37108	0.212	0.188	1	4 (nec/lep)	LmxM.26.2170
LmxM.12.1240	0.00033618	0.425579	0.137	0.117	1	4 (nec/lep)	LmxM.12.1240
LmxM.25.18001	0.000339979	0.434375	0.121	0.098	1	4 (nec/lep)	LmxM.25.1800
LmxM.25.0740	0.000343935	0.46883	0.101	0.087	1	4 (nec/lep)	LmxM.25.0740
LmxM.29.10802	0.000348942	0.393455	0.163	0.13	1	4 (nec/lep)	LmxM.29.1080
LmxM.15.1210	0.00034912	0.360271	0.128	0.116	1	4 (nec/lep)	LmxM.15.1210
LmxM.15.14302	0.000351356	0.448213	0.118	0.093	1	4 (nec/lep)	LmxM.15.1430
LmxM.36.18901	0.000353789	0.300904	0.139	0.134	1	4 (nec/lep)	LmxM.36.1890
LmxM.26.0150	0.000354185	0.453067	0.124	0.095	1	4 (nec/lep)	LmxM.26.0150
LmxM.20.0370	0.000355857	0.485087	0.119	0.1	1	4 (nec/lep)	LmxM.20.0370
LmxM.33.45801	0.000369795	0.322866	0.167	0.144	1	4 (nec/lep)	LmxM.33.4580
LmxM.10.12271	0.000373	0.284973	0.265	0.247	1	4 (nec/lep)	LmxM.10.1227
LmxM.09.06301	0.000376741	0.363799	0.122	0.112	1	4 (nec/lep)	LmxM.09.0630
LmxM.30.19502	0.000377998	0.252148	0.142	0.135	1	4 (nec/lep)	LmxM.30.1950
LmxM.17.01702	0.00038022	0.367929	0.145	0.113	1	4 (nec/lep)	LmxM.17.0170
LmxM.08-29.07301	0.000383049	0.325125	0.162	0.144	1	4 (nec/lep)	LmxM.08-29.0730
LmxM.27.16401	0.000383836	0.36954	0.171	0.144	1	4 (nec/lep)	LmxM.27.1640
LmxM.08-29.0360	0.0003898	0.361926	0.11	0.101	1	4 (nec/lep)	LmxM.08-29.0360
LmxM.34.3080	0.000394589	0.420593	0.123	0.102	1	4 (nec/lep)	LmxM.34.3080
LmxM.32.0605	0.000395894	0.467766	0.125	0.095	1	4 (nec/lep)	LmxM.32.0605
LmxM.31.0390	0.000420204	0.360079	0.183	0.166	1	4 (nec/lep)	LmxM.31.0390
LmxM.08-29.04601	0.00042893	0.462305	0.129	0.107	1	4 (nec/lep)	LmxM.08-29.0460
LmxM.32.3140	0.000430824	0.26588	0.117	0.114	1	4 (nec/lep)	LmxM.32.3140
LmxM.08-29.0950	0.00043259	0.309791	0.11	0.101	1	4 (nec/lep)	LmxM.08-29.0950
LmxM.36.42602	0.000433065	0.46577	0.128	0.099	1	4 (nec/lep)	LmxM.36.4260
LmxM.24.01602	0.000440917	0.384862	0.113	0.1	1	4 (nec/lep)	LmxM.24.0160
LmxM.25.07702	0.000449253	0.337622	0.14	0.131	1	4 (nec/lep)	LmxM.25.0770
LmxM.36.1230	0.00045806	0.345766	0.102	0.097	1	4 (nec/lep)	LmxM.36.1230
LmxM.21.0720	0.000464859	0.419926	0.127	0.105	1	4 (nec/lep)	LmxM.21.0720
LmxM.15.0920	0.000471916	0.283969	0.103	0.098	1	4 (nec/lep)	LmxM.15.0920
LmxM.26.2240	0.0004741	0.329146	0.116	0.106	1	4 (nec/lep)	LmxM.26.2240
LmxM.27.12651	0.000474155	0.332329	0.122	0.111	1	4 (nec/lep)	LmxM.27.1265
LmxM.27.20002	0.000474428	0.46231	0.128	0.102	1	4 (nec/lep)	LmxM.27.2000
LmxM.36.43901	0.000478057	0.254039	0.14	0.134	1	4 (nec/lep)	LmxM.36.4390
LmxM.29.34401	0.000480891	0.300339	0.11	0.105	1	4 (nec/lep)	LmxM.29.3440
LmxM.30.12501	0.000492273	0.252396	0.206	0.192	1	4 (nec/lep)	LmxM.30.1250
LmxM.24.19301	0.00049596	0.311012	0.135	0.125	1	4 (nec/lep)	LmxM.24.1930
LmxM.06.0610	0.00049749	0.366703	0.119	0.104	1	4 (nec/lep)	LmxM.06.0610
LmxM.29.05802	0.000498283	0.376262	0.145	0.123	1	4 (nec/lep)	LmxM.29.0580
LmxM.28.19951	0.000502612	0.396719	0.177	0.141	1	4 (nec/lep)	LmxM.28.1995
LmxM.02.05801	0.00050434	0.354076	0.191	0.161	1	4 (nec/lep)	LmxM.02.0580
LmxM.27.13701	0.000513527	0.37705	0.139	0.118	1	4 (nec/lep)	LmxM.27.1370
LmxM.02.0150	0.000515991	0.326197	0.139	0.13	1	4 (nec/lep)	LmxM.02.0150
LmxM.28.2390	0.000527093	0.467601	0.107	0.086	1	4 (nec/lep)	LmxM.28.2390
LmxM.27.17302	0.000532235	0.294431	0.227	0.204	1	4 (nec/lep)	LmxM.27.1730
LmxM.34.4540	0.00053293	0.422488	0.122	0.106	1	4 (nec/lep)	LmxM.34.4540
LmxM.28.1500	0.000542694	0.36356	0.167	0.142	1	4 (nec/lep)	LmxM.28.1500
LmxM.36.12402	0.000561841	0.436407	0.131	0.105	1	4 (nec/lep)	LmxM.36.1240
LmxM.33.2050	0.000566287	0.262746	0.198	0.185	1	4 (nec/lep)	LmxM.33.2050
LmxM.23.1530	0.000566844	0.389136	0.12	0.103	1	4 (nec/lep)	LmxM.23.1530
LmxM.36.65801	0.000569263	0.350375	0.16	0.14	1	4 (nec/lep)	LmxM.36.6580
LmxM.29.0460	0.000578208	0.257806	0.173	0.163	1	4 (nec/lep)	LmxM.29.0460
LmxM.20.12102	0.000579336	0.417877	0.143	0.111	1	4 (nec/lep)	LmxM.20.1210
LmxM.08.0150	0.000580399	0.254864	0.113	0.108	1	4 (nec/lep)	LmxM.08.0150
LmxM.20-36.64701	0.000584911	0.296483	0.124	0.116	1	4 (nec/lep)	LmxM.20-36.6470
LmxM.14.02601	0.000588647	0.376378	0.116	0.105	1	4 (nec/lep)	LmxM.14.0260
LmxM.15.07602	0.00059062	0.318228	0.176	0.158	1	4 (nec/lep)	LmxM.15.0760
LmxM.36.43302	0.000597717	0.453403	0.122	0.102	1	4 (nec/lep)	LmxM.36.4330
LmxM.10.0320	0.000602424	0.403932	0.119	0.1	1	4 (nec/lep)	LmxM.10.0320
LmxM.16.16502	0.000610639	0.333729	0.159	0.141	1	4 (nec/lep)	LmxM.16.1650
LmxM.36.5260	0.000612571	0.384203	0.117	0.1	1	4 (nec/lep)	LmxM.36.5260
LmxM.09.0340	0.000615162	0.453542	0.114	0.095	1	4 (nec/lep)	LmxM.09.0340
LmxM.36.10601	0.000628532	0.318258	0.13	0.121	1	4 (nec/lep)	LmxM.36.1060
LmxM.36.4930	0.000636055	0.392876	0.124	0.105	1	4 (nec/lep)	LmxM.36.4930
LmxM.01.0330	0.000636991	0.48845	0.113	0.09	1	4 (nec/lep)	LmxM.01.0330
LmxM.04.04402	0.000651428	0.381303	0.123	0.107	1	4 (nec/lep)	LmxM.04.0440
LmxM.20.0375	0.000652786	0.309257	0.128	0.119	1	4 (nec/lep)	LmxM.20.0375
LmxM.06.02702	0.000655351	0.322103	0.155	0.136	1	4 (nec/lep)	LmxM.06.0270
LmxM.26.21201	0.000668278	0.260557	0.251	0.216	1	4 (nec/lep)	LmxM.26.2120
LmxM.18.1300	0.000671471	0.32832	0.141	0.126	1	4 (nec/lep)	LmxM.18.1300
LmxM.01.00102	0.0006734	0.401066	0.115	0.083	1	4 (nec/lep)	LmxM.01.0010
LmxM.31.2600	0.000680651	0.478996	0.101	0.075	1	4 (nec/lep)	LmxM.31.2600
LmxM.17.0100	0.000682712	0.400329	0.12	0.106	1	4 (nec/lep)	LmxM.17.0100
LmxM.08-29.1190	0.000689219	0.257464	0.102	0.098	1	4 (nec/lep)	LmxM.08-29.1190
LmxM.18.0160	0.000699638	0.443439	0.108	0.09	1	4 (nec/lep)	LmxM.18.0160
LmxM.08-29.12601	0.000721086	0.383437	0.126	0.108	1	4 (nec/lep)	LmxM.08-29.1260
LmxM.31.3700	0.00072793	0.338344	0.171	0.149	1	4 (nec/lep)	LmxM.31.3700
LmxM.27.08701	0.000741416	0.36831	0.121	0.102	1	4 (nec/lep)	LmxM.27.0870
LmxM.33.45301	0.000743188	0.347237	0.192	0.159	1	4 (nec/lep)	LmxM.33.4530
LmxM.25.18301	0.000762917	0.414802	0.107	0.094	1	4 (nec/lep)	LmxM.25.1830
LmxM.36.23701	0.000770578	0.446619	0.115	0.097	1	4 (nec/lep)	LmxM.36.2370
LmxM.33.2473	0.000771515	0.384432	0.119	0.103	1	4 (nec/lep)	LmxM.33.2473
LmxM.23.0510	0.000783114	0.319976	0.145	0.134	1	4 (nec/lep)	LmxM.23.0510
LmxM.33.2485	0.000786628	0.436119	0.101	0.089	1	4 (nec/lep)	LmxM.33.2485
LmxM.31.34201	0.000793463	0.306742	0.181	0.147	1	4 (nec/lep)	LmxM.31.3420
LmxM.29.0490	0.000798841	0.397623	0.107	0.093	1	4 (nec/lep)	LmxM.29.0490
LmxM.08-29.0180	0.000802852	0.323958	0.127	0.116	1	4 (nec/lep)	LmxM.08-29.0180
LmxM.27.1010	0.000804321	0.291138	0.137	0.129	1	4 (nec/lep)	LmxM.27.1010
LmxM.18.1650	0.000827472	0.37288	0.107	0.095	1	4 (nec/lep)	LmxM.18.1650
LmxM.06.0450	0.000829908	0.450984	0.1	0.088	1	4 (nec/lep)	LmxM.06.0450
LmxM.36.4000	0.00084647	0.351892	0.111	0.1	1	4 (nec/lep)	LmxM.36.4000
LmxM.15.07101	0.000862738	0.50778	0.102	0.083	1	4 (nec/lep)	LmxM.15.0710
LmxM.18.14601	0.000876029	0.327831	0.148	0.133	1	4 (nec/lep)	LmxM.18.1460
LmxM.27.0530	0.000889357	0.433332	0.104	0.089	1	4 (nec/lep)	LmxM.27.0530
LmxM.32.1300	0.000897793	0.272005	0.105	0.101	1	4 (nec/lep)	LmxM.32.1300
LmxM.10.08302	0.000912899	0.293959	0.163	0.149	1	4 (nec/lep)	LmxM.10.0830
LmxM.31.10402	0.000919204	0.437427	0.139	0.113	1	4 (nec/lep)	LmxM.31.1040
LmxM.32.21702	0.000928466	0.409668	0.136	0.106	1	4 (nec/lep)	LmxM.32.2170
LmxM.28.2450	0.000935773	0.320676	0.125	0.114	1	4 (nec/lep)	LmxM.28.2450
LmxM.08-29.25602	0.000965291	0.295843	0.137	0.126	1	4 (nec/lep)	LmxM.08-29.2560
LmxM.08-29.2610	0.000980047	0.272404	0.122	0.117	1	4 (nec/lep)	LmxM.08-29.2610
LmxM.36.30902	0.000993015	0.368696	0.133	0.117	1	4 (nec/lep)	LmxM.36.3090
LmxM.10.0940	0.000996222	0.416873	0.118	0.097	1	4 (nec/lep)	LmxM.10.0940
LmxM.36.4960	0.000999664	0.435408	0.128	0.105	1	4 (nec/lep)	LmxM.36.4960
LmxM.30.0730	0.00101758	0.36178	0.136	0.114	1	4 (nec/lep)	LmxM.30.0730
LmxM.27.19002	0.00101881	0.272664	0.191	0.173	1	4 (nec/lep)	LmxM.27.1900
LmxM.25.0100	0.00103469	0.338991	0.186	0.162	1	4 (nec/lep)	LmxM.25.0100
LmxM.03.07002	0.00103814	0.332371	0.166	0.146	1	4 (nec/lep)	LmxM.03.0700
LmxM.31.10201	0.00104663	0.282458	0.208	0.194	1	4 (nec/lep)	LmxM.31.1020
LmxM.32.20102	0.00104868	0.456402	0.113	0.09	1	4 (nec/lep)	LmxM.32.2010
LmxM.09.05701	0.00105081	0.417394	0.128	0.103	1	4 (nec/lep)	LmxM.09.0570
LmxM.34.5060	0.00105797	0.357412	0.113	0.1	1	4 (nec/lep)	LmxM.34.5060
LmxM.36.61801	0.00106937	0.327852	0.129	0.117	1	4 (nec/lep)	LmxM.36.6180
LmxM.31.2200	0.00107719	0.347025	0.143	0.13	1	4 (nec/lep)	LmxM.31.2200
LmxM.29.2060	0.00110037	0.335363	0.106	0.095	1	4 (nec/lep)	LmxM.29.2060
LmxM.02.03102	0.0011082	0.28733	0.193	0.165	1	4 (nec/lep)	LmxM.02.0310
LmxM.31.26801	0.00112449	0.313663	0.211	0.188	1	4 (nec/lep)	LmxM.31.2680
LmxM.07.03201	0.00114379	0.493088	0.101	0.079	1	4 (nec/lep)	LmxM.07.0320
LmxM.20.10602	0.00114746	0.441	0.131	0.106	1	4 (nec/lep)	LmxM.20.1060
LmxM.08.0420	0.00115523	0.304912	0.186	0.157	1	4 (nec/lep)	LmxM.08.0420
LmxM.36.1140	0.00117799	0.2555	0.18	0.166	1	4 (nec/lep)	LmxM.36.1140
LmxM.24.15501	0.00118388	0.310077	0.18	0.155	1	4 (nec/lep)	LmxM.24.1550
LmxM.21.06401	0.00122004	0.285523	0.137	0.13	1	4 (nec/lep)	LmxM.21.0640
LmxM.29.1770	0.00122918	0.421699	0.119	0.1	1	4 (nec/lep)	LmxM.29.1770
LmxM.31.05602	0.0012303	0.349354	0.167	0.144	1	4 (nec/lep)	LmxM.31.0560
LmxM.12.11701	0.00123904	0.347773	0.117	0.105	1	4 (nec/lep)	LmxM.12.1170
LmxM.07.06901	0.00124433	0.355134	0.146	0.126	1	4 (nec/lep)	LmxM.07.0690
LmxM.19.0130	0.001261	0.30333	0.12	0.113	1	4 (nec/lep)	LmxM.19.0130
LmxM.11.0160	0.00128224	0.373234	0.107	0.094	1	4 (nec/lep)	LmxM.11.0160
LmxM.22.0280	0.00129593	0.353015	0.129	0.113	1	4 (nec/lep)	LmxM.22.0280
LmxM.21.08752	0.0013089	0.336122	0.15	0.128	1	4 (nec/lep)	LmxM.21.0875
LmxM.08-29.0430	0.00132159	0.289904	0.105	0.099	1	4 (nec/lep)	LmxM.08-29.0430
LmxM.31.1460	0.00133448	0.292967	0.197	0.17	1	4 (nec/lep)	LmxM.31.1460
LmxM.30.05002	0.00135401	0.312958	0.198	0.176	1	4 (nec/lep)	LmxM.30.0500
LmxM.07.0100	0.00136047	0.335663	0.15	0.132	1	4 (nec/lep)	LmxM.07.0100
LmxM.09.03901	0.00136292	0.363173	0.128	0.114	1	4 (nec/lep)	LmxM.09.0390
LmxM.27.18502	0.00136552	0.434928	0.11	0.081	1	4 (nec/lep)	LmxM.27.1850
LmxM.36.5170	0.00138019	0.264187	0.109	0.104	1	4 (nec/lep)	LmxM.36.5170
LmxM.31.1875	0.00139294	0.417644	0.111	0.092	1	4 (nec/lep)	LmxM.31.1875
LmxM.05.11901	0.00140208	0.359297	0.133	0.112	1	4 (nec/lep)	LmxM.05.1190
LmxM.11.13202	0.00142006	0.391886	0.107	0.092	1	4 (nec/lep)	LmxM.11.1320
LmxM.36.3060	0.00142165	0.39522	0.104	0.092	1	4 (nec/lep)	LmxM.36.3060
LmxM.28.1570	0.00143292	0.286241	0.129	0.117	1	4 (nec/lep)	LmxM.28.1570
LmxM.31.28201	0.00145332	0.30423	0.161	0.143	1	4 (nec/lep)	LmxM.31.2820
LmxM.14.1420	0.00146269	0.371347	0.124	0.108	1	4 (nec/lep)	LmxM.14.1420
LmxM.28.1420	0.00146731	0.296477	0.11	0.101	1	4 (nec/lep)	LmxM.28.1420
LmxM.08.0010	0.00148184	0.328448	0.136	0.12	1	4 (nec/lep)	LmxM.08.0010
LmxM.24.1900	0.00148418	0.311693	0.125	0.111	1	4 (nec/lep)	LmxM.24.1900
LmxM.18.0880	0.00150844	0.302011	0.119	0.109	1	4 (nec/lep)	LmxM.18.0880
LmxM.36.6200	0.00151781	0.285508	0.113	0.103	1	4 (nec/lep)	LmxM.36.6200
LmxM.36.6850	0.00156064	0.365659	0.132	0.115	1	4 (nec/lep)	LmxM.36.6850
LmxM.36.62202	0.00159388	0.306	0.13	0.118	1	4 (nec/lep)	LmxM.36.6220
LmxM.36.6040	0.00161619	0.391837	0.113	0.098	1	4 (nec/lep)	LmxM.36.6040
LmxM.28.22501	0.00161707	0.304902	0.175	0.157	1	4 (nec/lep)	LmxM.28.2250
LmxM.18.07701	0.00162137	0.30031	0.159	0.125	1	4 (nec/lep)	LmxM.18.0770
LmxM.33.3590	0.00163538	0.404288	0.107	0.093	1	4 (nec/lep)	LmxM.33.3590
LmxM.23.1510	0.00167315	0.256705	0.146	0.135	1	4 (nec/lep)	LmxM.23.1510
LmxM.19.10701	0.00170211	0.344026	0.174	0.143	1	4 (nec/lep)	LmxM.19.1070
LmxM.34.2960	0.00171435	0.370592	0.108	0.094	1	4 (nec/lep)	LmxM.34.2960
LmxM.12.02002	0.00174201	0.424845	0.113	0.089	1	4 (nec/lep)	LmxM.12.0200
LmxM.32.28902	0.00178646	0.336469	0.122	0.091	1	4 (nec/lep)	LmxM.32.2890
LmxM.19.1030	0.00180727	0.314772	0.107	0.096	1	4 (nec/lep)	LmxM.19.1030
LmxM.36.1390	0.00184493	0.315082	0.111	0.103	1	4 (nec/lep)	LmxM.36.1390
LmxM.30.17102	0.00184503	0.343183	0.143	0.122	1	4 (nec/lep)	LmxM.30.1710
LmxM.36.33401	0.00185951	0.321437	0.16	0.136	1	4 (nec/lep)	LmxM.36.3340
LmxM.21.05302	0.00190935	0.366928	0.115	0.099	1	4 (nec/lep)	LmxM.21.0530
LmxM.33.0710	0.00192662	0.251717	0.112	0.11	1	4 (nec/lep)	LmxM.33.0710
LmxM.29.0590	0.00192856	0.252314	0.108	0.107	1	4 (nec/lep)	LmxM.29.0590
LmxM.22.13301	0.00193832	0.299801	0.142	0.13	1	4 (nec/lep)	LmxM.22.1330
LmxM.10.07402	0.00198211	0.271505	0.251	0.229	1	4 (nec/lep)	LmxM.10.0740
LmxM.34.14901	0.00200346	0.405009	0.134	0.11	1	4 (nec/lep)	LmxM.34.1490
LmxM.33.08802	0.00201081	0.275816	0.104	0.097	1	4 (nec/lep)	LmxM.33.0880
LmxM.34.27702	0.00202227	0.399892	0.129	0.102	1	4 (nec/lep)	LmxM.34.2770
LmxM.27.1490	0.00202888	0.426725	0.103	0.084	1	4 (nec/lep)	LmxM.27.1490
LmxM.34.5330	0.00207365	0.303262	0.137	0.13	1	4 (nec/lep)	LmxM.34.5330
LmxM.02.04701	0.00209539	0.252136	0.123	0.117	1	4 (nec/lep)	LmxM.02.0470
LmxM.31.3000	0.00211182	0.394998	0.108	0.09	1	4 (nec/lep)	LmxM.31.3000
LmxM.34.5050	0.00214498	0.355293	0.121	0.103	1	4 (nec/lep)	LmxM.34.5050
LmxM.18.0080	0.00220036	0.400754	0.104	0.088	1	4 (nec/lep)	LmxM.18.0080
LmxM.01.0335	0.00221425	0.320088	0.111	0.099	1	4 (nec/lep)	LmxM.01.0335
LmxM.25.23101	0.00226159	0.275901	0.12	0.112	1	4 (nec/lep)	LmxM.25.2310
LmxM.33.23501	0.00226477	0.396916	0.121	0.099	1	4 (nec/lep)	LmxM.33.2350
LmxM.22.1660	0.00230119	0.397466	0.1	0.074	1	4 (nec/lep)	LmxM.22.1660
LmxM.07.0780	0.00232163	0.28929	0.107	0.102	1	4 (nec/lep)	LmxM.07.0780
LmxM.34.2370	0.00232707	0.321013	0.127	0.114	1	4 (nec/lep)	LmxM.34.2370
LmxM.33.2710	0.00241187	0.336571	0.101	0.092	1	4 (nec/lep)	LmxM.33.2710
LmxM.24.0450	0.00244433	0.298433	0.168	0.144	1	4 (nec/lep)	LmxM.24.0450
LmxM.23.1140	0.00245086	0.410584	0.107	0.089	1	4 (nec/lep)	LmxM.23.1140
LmxM.36.10001	0.00252133	0.352196	0.134	0.113	1	4 (nec/lep)	LmxM.36.1000
LmxM.30.31601	0.00254302	0.287849	0.183	0.169	1	4 (nec/lep)	LmxM.30.3160
LmxM.26.11101	0.00256974	0.278709	0.185	0.153	1	4 (nec/lep)	LmxM.26.1110
LmxM.10.11501	0.002626	0.331067	0.117	0.105	1	4 (nec/lep)	LmxM.10.1150
LmxM.14.0890	0.00264435	0.369699	0.113	0.097	1	4 (nec/lep)	LmxM.14.0890
LmxM.30.01301	0.0026719	0.298707	0.155	0.138	1	4 (nec/lep)	LmxM.30.0130
LmxM.27.16601	0.00270473	0.359064	0.1	0.08	1	4 (nec/lep)	LmxM.27.1660
LmxM.15.1300	0.00274834	0.274029	0.145	0.13	1	4 (nec/lep)	LmxM.15.1300
LmxM.33.32001	0.00278969	0.298143	0.102	0.094	1	4 (nec/lep)	LmxM.33.3200
LmxM.36.4110	0.00279868	0.382174	0.114	0.092	1	4 (nec/lep)	LmxM.36.4110
LmxM.36.1590	0.00281167	0.308131	0.122	0.111	1	4 (nec/lep)	LmxM.36.1590
LmxM.29.37101	0.00283174	0.27854	0.147	0.136	1	4 (nec/lep)	LmxM.29.3710
LmxM.34.3500	0.00287519	0.34062	0.116	0.103	1	4 (nec/lep)	LmxM.34.3500
LmxM.19.06901	0.00288368	0.382742	0.135	0.114	1	4 (nec/lep)	LmxM.19.0690
LmxM.28.1180	0.00288777	0.381569	0.129	0.107	1	4 (nec/lep)	LmxM.28.1180
LmxM.32.1560	0.00291812	0.310175	0.137	0.122	1	4 (nec/lep)	LmxM.32.1560
LmxM.32.05202	0.00305225	0.467401	0.1	0.081	1	4 (nec/lep)	LmxM.32.0520
LmxM.33.2670	0.00307337	0.455775	0.102	0.08	1	4 (nec/lep)	LmxM.33.2670
LmxM.19.1640	0.00311877	0.306816	0.153	0.132	1	4 (nec/lep)	LmxM.19.1640
LmxM.34.5210	0.00311894	0.320802	0.106	0.096	1	4 (nec/lep)	LmxM.34.5210
LmxM.13.14401	0.0031247	0.301061	0.129	0.121	1	4 (nec/lep)	LmxM.13.1440
LmxM.31.1140	0.00313171	0.282034	0.138	0.124	1	4 (nec/lep)	LmxM.31.1140
LmxM.21.0420	0.00318994	0.352804	0.107	0.098	1	4 (nec/lep)	LmxM.21.0420
LmxM.19.02302	0.00324211	0.392805	0.113	0.091	1	4 (nec/lep)	LmxM.19.0230
LmxM.36.0300	0.00325568	0.460381	0.104	0.083	1	4 (nec/lep)	LmxM.36.0300
LmxM.09.04701	0.00326414	0.252296	0.118	0.11	1	4 (nec/lep)	LmxM.09.0470
LmxM.36.5240	0.00329069	0.40801	0.104	0.083	1	4 (nec/lep)	LmxM.36.5240
LmxM.30.10801	0.0032977	0.304829	0.183	0.157	1	4 (nec/lep)	LmxM.30.1080
LmxM.34.52701	0.00331142	0.377288	0.11	0.092	1	4 (nec/lep)	LmxM.34.5270
LmxM.23.0860	0.00334114	0.322421	0.133	0.121	1	4 (nec/lep)	LmxM.23.0860
LmxM.34.4330	0.00334935	0.409514	0.116	0.098	1	4 (nec/lep)	LmxM.34.4330
LmxM.31.21601	0.00344389	0.309863	0.14	0.122	1	4 (nec/lep)	LmxM.31.2160
LmxM.31.2501	0.00346822	0.349546	0.136	0.116	1	4 (nec/lep)	LmxM.31.2501
LmxM.08-29.12302	0.00353895	0.274584	0.209	0.182	1	4 (nec/lep)	LmxM.08-29.1230
LmxM.07.0250	0.00359108	0.316965	0.142	0.124	1	4 (nec/lep)	LmxM.07.0250
LmxM.36.47101	0.00370583	0.370845	0.134	0.118	1	4 (nec/lep)	LmxM.36.4710
LmxM.33.2290	0.00373837	0.331661	0.141	0.125	1	4 (nec/lep)	LmxM.33.2290
LmxM.12.0540	0.00385739	0.314142	0.13	0.115	1	4 (nec/lep)	LmxM.12.0540
LmxM.03.03202	0.00388797	0.315198	0.141	0.121	1	4 (nec/lep)	LmxM.03.0320
LmxM.33.1555	0.00389947	0.260396	0.105	0.103	1	4 (nec/lep)	LmxM.33.1555
LmxM.36.1740	0.00390253	0.308381	0.109	0.102	1	4 (nec/lep)	LmxM.36.1740
LmxM.33.36202	0.00395072	0.346057	0.123	0.109	1	4 (nec/lep)	LmxM.33.3620
LmxM.13.08101	0.0039594	0.283633	0.197	0.163	1	4 (nec/lep)	LmxM.13.0810
LmxM.34.49001	0.00397717	0.409587	0.102	0.079	1	4 (nec/lep)	LmxM.34.4900
LmxM.08-29.1540	0.00400307	0.312083	0.148	0.131	1	4 (nec/lep)	LmxM.08-29.1540
LmxM.29.2170	0.0040977	0.290481	0.158	0.132	1	4 (nec/lep)	LmxM.29.2170
LmxM.20.07702	0.00424637	0.25738	0.208	0.186	1	4 (nec/lep)	LmxM.20.0770
LmxM.22.0140	0.00424724	0.2589	0.146	0.134	1	4 (nec/lep)	LmxM.22.0140
LmxM.25.1210	0.00425513	0.268485	0.103	0.102	1	4 (nec/lep)	LmxM.25.1210
LmxM.20.09301	0.004279	0.256972	0.182	0.165	1	4 (nec/lep)	LmxM.20.0930
LmxM.23.0160	0.00430923	0.393436	0.107	0.089	1	4 (nec/lep)	LmxM.23.0160
LmxM.24.11501	0.0043125	0.396321	0.125	0.107	1	4 (nec/lep)	LmxM.24.1150
LmxM.29.2150	0.004344	0.262648	0.132	0.123	1	4 (nec/lep)	LmxM.29.2150
LmxM.31.1720	0.0043618	0.310678	0.163	0.138	1	4 (nec/lep)	LmxM.31.1720
LmxM.36.57601	0.0043653	0.305489	0.142	0.117	1	4 (nec/lep)	LmxM.36.5760
LmxM.32.2600	0.00438894	0.409283	0.108	0.091	1	4 (nec/lep)	LmxM.32.2600
LmxM.36.52502	0.00441643	0.291463	0.13	0.117	1	4 (nec/lep)	LmxM.36.5250
LmxM.31.0200	0.00441671	0.263349	0.129	0.119	1	4 (nec/lep)	LmxM.31.0200
LmxM.33.20901	0.00454092	0.295301	0.164	0.135	1	4 (nec/lep)	LmxM.33.2090
LmxM.19.05902	0.00455209	0.340867	0.142	0.115	1	4 (nec/lep)	LmxM.19.0590
LmxM.08-29.06602	0.00461616	0.284518	0.134	0.119	1	4 (nec/lep)	LmxM.08-29.0660
LmxM.33.26302	0.00479914	0.363674	0.11	0.098	1	4 (nec/lep)	LmxM.33.2630
LmxM.08.01302	0.00490362	0.333242	0.128	0.113	1	4 (nec/lep)	LmxM.08.0130
LmxM.31.0380	0.00493147	0.267964	0.1	0.095	1	4 (nec/lep)	LmxM.31.0380
LmxM.36.64301	0.00493435	0.275238	0.155	0.136	1	4 (nec/lep)	LmxM.36.6430
LmxM.06.1210	0.0050881	0.29553	0.118	0.107	1	4 (nec/lep)	LmxM.06.1210
LmxM.17.1170	0.00512119	0.251215	0.11	0.101	1	4 (nec/lep)	LmxM.17.1170
LmxM.27.0630	0.00517182	0.26435	0.13	0.121	1	4 (nec/lep)	LmxM.27.0630
LmxM.33.0640	0.00540916	0.336296	0.122	0.108	1	4 (nec/lep)	LmxM.33.0640
LmxM.36.5710	0.0055072	0.350493	0.128	0.105	1	4 (nec/lep)	LmxM.36.5710
LmxM.20.1340	0.00562177	0.311017	0.131	0.112	1	4 (nec/lep)	LmxM.20.1340
LmxM.23.05501	0.0056357	0.269997	0.119	0.111	1	4 (nec/lep)	LmxM.23.0550
LmxM.33.30702	0.00571008	0.265743	0.156	0.136	1	4 (nec/lep)	LmxM.33.3070
LmxM.31.1850	0.00609211	0.262283	0.186	0.163	1	4 (nec/lep)	LmxM.31.1850
LmxM.08.06501	0.00623989	0.327148	0.134	0.118	1	4 (nec/lep)	LmxM.08.0650
LmxM.34.0300	0.00626191	0.354745	0.122	0.105	1	4 (nec/lep)	LmxM.34.0300
LmxM.27.2180	0.00629008	0.318647	0.111	0.102	1	4 (nec/lep)	LmxM.27.2180
LmxM.08-29.18301	0.0069028	0.316185	0.122	0.104	1	4 (nec/lep)	LmxM.08-29.1830
LmxM.09.1040	0.00702845	0.286425	0.108	0.099	1	4 (nec/lep)	LmxM.09.1040
LmxM.11.01202	0.00709622	0.351923	0.111	0.093	1	4 (nec/lep)	LmxM.11.0120
LmxM.13.11601	0.00730053	0.295335	0.134	0.119	1	4 (nec/lep)	LmxM.13.1160
LmxM.33.2680	0.00743822	0.376186	0.103	0.089	1	4 (nec/lep)	LmxM.33.2680
LmxM.11.08902	0.00761234	0.311854	0.133	0.109	1	4 (nec/lep)	LmxM.11.0890
LmxM.32.27902	0.00769401	0.342702	0.126	0.108	1	4 (nec/lep)	LmxM.32.2790
LmxM.27.01202	0.00796304	0.258491	0.152	0.134	1	4 (nec/lep)	LmxM.27.0120
LmxM.29.12801	0.00804564	0.266238	0.126	0.115	1	4 (nec/lep)	LmxM.29.1280
LmxM.32.2500	0.00808453	0.387172	0.107	0.084	1	4 (nec/lep)	LmxM.32.2500
LmxM.30.06802	0.0081344	0.291466	0.186	0.16	1	4 (nec/lep)	LmxM.30.0680
LmxM.32.0585	0.00828224	0.347026	0.104	0.093	1	4 (nec/lep)	LmxM.32.0585
LmxM.26.2250	0.00834771	0.337247	0.112	0.093	1	4 (nec/lep)	LmxM.26.2250
LmxM.21.01901	0.00852023	0.279124	0.114	0.103	1	4 (nec/lep)	LmxM.21.0190
LmxM.28.14101	0.00855981	0.315736	0.136	0.119	1	4 (nec/lep)	LmxM.28.1410
LmxM.02.03702	0.00860074	0.270854	0.183	0.161	1	4 (nec/lep)	LmxM.02.0370
LmxM.28.0740	0.00866148	0.271038	0.115	0.104	1	4 (nec/lep)	LmxM.28.0740
LmxM.01.0660	0.00906546	0.358821	0.101	0.082	1	4 (nec/lep)	LmxM.01.0660
LmxM.34.0690	0.00914609	0.316251	0.112	0.093	1	4 (nec/lep)	LmxM.34.0690
LmxM.18.12501	0.0092909	0.368052	0.107	0.086	1	4 (nec/lep)	LmxM.18.1250
LmxM.08-29.0740	0.00935597	0.311978	0.113	0.1	1	4 (nec/lep)	LmxM.08-29.0740
LmxM.07.0050	0.00971908	0.286291	0.119	0.104	1	4 (nec/lep)	LmxM.07.0050
LmxM.30:ncRNA:rfamscan:218682-218827	0	1.60602	0.856	0.524	0	1 (removed pro/lep)	LmxM.30:ncRNA:rfamscan:218682-218827
LmxM.36.2030	2.02e-244	1.08049	0.844	0.563	1.69e-240	1 (removed pro/lep)	LmxM.36.2030
LmxM.19.0210	3.38e-238	1.2765	0.752	0.429	2.82e-234	1 (removed pro/lep)	LmxM.19.0210
LmxM.17.0080	2.53e-226	1.3358	0.71	0.432	2.11e-222	1 (removed pro/lep)	LmxM.17.0080
LmxM.08.0810	1.53e-212	1.70009	0.52	0.207	1.28e-208	1 (removed pro/lep)	LmxM.08.0810
LmxM.36.2020	2.37e-211	1.54749	0.531	0.212	1.98e-207	1 (removed pro/lep)	LmxM.36.2020
LmxM.36.1430	7.19e-200	1.04057	0.802	0.528	6.01e-196	1 (removed pro/lep)	LmxM.36.1430
LmxM.29.2470	1.09e-192	1.39131	0.56	0.251	9.14e-189	1 (removed pro/lep)	LmxM.29.2470
LmxM.23:ncRNA:rfamscan:218578-218718	1.04e-182	0.895009	0.94	0.743	8.7e-179	1 (removed pro/lep)	LmxM.23:ncRNA:rfamscan:218578-218718
LmxM.25.2010	5.12e-178	1.22515	0.627	0.327	4.28e-174	1 (removed pro/lep)	LmxM.25.2010
LmxM.13.03902	5.27e-175	0.387591	0.998	0.961	4.4e-171	1 (removed pro/lep)	LmxM.13.0390
LmxM.05.0510	6.41e-170	1.32007	0.515	0.224	5.36e-166	1 (removed pro/lep)	LmxM.05.0510
LmxM.34.3230	2.91e-149	0.971012	0.695	0.416	2.43e-145	1 (removed pro/lep)	LmxM.34.3230
LmxM.26.0640	1.78e-146	1.30726	0.489	0.222	1.49e-142	1 (removed pro/lep)	LmxM.26.0640
LmxM.15.10401	2.46e-140	1.18811	0.517	0.25	2.05e-136	1 (removed pro/lep)	LmxM.15.1040
LmxM.25.1180	1.04e-135	1.31664	0.441	0.192	8.72e-132	1 (removed pro/lep)	LmxM.25.1180
LmxM.18.1510	3.65e-127	1.00209	0.571	0.309	3.05e-123	1 (removed pro/lep)	LmxM.18.1510
LmxM.23.02001	2.15e-122	0.828498	0.738	0.505	1.8e-118	1 (removed pro/lep)	LmxM.23.0200
LmxM.26.0620	2.6e-121	1.61245	0.261	0.077	2.17e-117	1 (removed pro/lep)	LmxM.26.0620
LmxM.21.02402	4.05e-117	0.759207	0.576	0.321	3.38e-113	1 (removed pro/lep)	LmxM.21.0240
LmxM.05.0500	1.88e-115	1.01232	0.561	0.317	1.57e-111	1 (removed pro/lep)	LmxM.05.0500
LmxM.05:ncRNA:rfamscan:361482-361757	1.23e-114	0.917946	0.174	0.046	1.03e-110	1 (removed pro/lep)	LmxM.05:ncRNA:rfamscan:361482-361757
LmxM.13.11001	2.97e-114	0.771958	0.611	0.357	2.48e-110	1 (removed pro/lep)	LmxM.13.1100
LmxM.25.0730	1.34e-105	1.02849	0.42	0.199	1.12e-101	1 (removed pro/lep)	LmxM.25.0730
LmxM.36.62903	2.05e-104	0.398947	0.873	0.666	1.71e-100	1 (removed pro/lep)	LmxM.36.6290
LmxM.23.16653	4.53e-102	0.331426	0.644	0.413	3.78e-98	1 (removed pro/lep)	LmxM.23.1665
LmxM.26:ncRNA:rfamscan:160631-1607411	1.84e-96	1.26407	0.258	0.092	1.54e-92	1 (removed pro/lep)	LmxM.26:ncRNA:rfamscan:160631-160741
LmxM.36.3070	3.54e-95	0.900436	0.36	0.166	2.96e-91	1 (removed pro/lep)	LmxM.36.3070
LmxM.10.13002	3.83e-95	0.566564	0.765	0.546	3.2e-91	1 (removed pro/lep)	LmxM.10.1300
LmxM.18.1380	9.09e-95	0.777045	0.553	0.323	7.6e-91	1 (removed pro/lep)	LmxM.18.1380
LmxM.32.2390	1.35e-94	0.893108	0.457	0.239	1.13e-90	1 (removed pro/lep)	LmxM.32.2390
LmxM.34.5040	4.33e-94	0.597923	0.698	0.469	3.62e-90	1 (removed pro/lep)	LmxM.34.5040
LmxM.17.0010	1.53e-91	1.10068	0.296	0.12	1.27e-87	1 (removed pro/lep)	LmxM.17.0010
LmxM.36.69401	2.31e-89	0.682946	0.64	0.416	1.93e-85	1 (removed pro/lep)	LmxM.36.6940
LmxM.27.1807	4.62e-89	0.655478	0.79	0.602	3.86e-85	1 (removed pro/lep)	LmxM.27.1807
LmxM.36.41701	1.42e-83	0.633363	0.523	0.311	1.19e-79	1 (removed pro/lep)	LmxM.36.4170
LmxM.25.14201	1.02e-82	0.696445	0.447	0.246	8.53e-79	1 (removed pro/lep)	LmxM.25.1420
LmxM.29.08501	1.64e-80	0.381305	0.881	0.718	1.37e-76	1 (removed pro/lep)	LmxM.29.0850
LmxM.34.3090	6.12e-78	0.569565	0.607	0.395	5.11e-74	1 (removed pro/lep)	LmxM.34.3090
LmxM.34.4470	7.79e-77	0.560024	0.762	0.571	6.51e-73	1 (removed pro/lep)	LmxM.34.4470
LmxM.28.0140	2.45e-76	0.766602	0.38	0.199	2.04e-72	1 (removed pro/lep)	LmxM.28.0140
LmxM.17.1290	8.11e-76	0.741886	0.42	0.23	6.78e-72	1 (removed pro/lep)	LmxM.17.1290
LmxM.04.06702	3.91e-74	0.377269	0.658	0.458	3.27e-70	1 (removed pro/lep)	LmxM.04.0670
LmxM.16.13201	1.19e-73	0.455743	0.667	0.463	9.97e-70	1 (removed pro/lep)	LmxM.16.1320
LmxM.33.0390	2.11e-73	0.962023	0.255	0.109	1.76e-69	1 (removed pro/lep)	LmxM.33.0390
LmxM.24.0630	8.19e-73	1.0831	0.263	0.112	6.84e-69	1 (removed pro/lep)	LmxM.24.0630
LmxM.36.6540	1.11e-71	0.842884	0.311	0.15	9.31e-68	1 (removed pro/lep)	LmxM.36.6540
LmxM.27.1310	6e-71	0.80566	0.345	0.176	5.01e-67	1 (removed pro/lep)	LmxM.27.1310
LmxM.26.0460	3.65e-70	0.554264	0.609	0.409	3.05e-66	1 (removed pro/lep)	LmxM.26.0460
LmxM.10.0290	3.89e-70	0.636211	0.519	0.323	3.25e-66	1 (removed pro/lep)	LmxM.10.0290
LmxM.07.0990	1.3e-69	0.340101	0.842	0.67	1.09e-65	1 (removed pro/lep)	LmxM.07.0990
LmxM.34.02701	2.85e-69	0.64535	0.459	0.272	2.38e-65	1 (removed pro/lep)	LmxM.34.0270
LmxM.12.1130	3.95e-69	0.728887	0.37	0.197	3.3e-65	1 (removed pro/lep)	LmxM.12.1130
LmxM.07.11011	4.64e-69	0.532296	0.605	0.406	3.88e-65	1 (removed pro/lep)	LmxM.07.1101
LmxM.21.0430	6.02e-69	1.00248	0.321	0.157	5.03e-65	1 (removed pro/lep)	LmxM.21.0430
LmxM.18.1580	6.26e-68	1.108	0.254	0.11	5.23e-64	1 (removed pro/lep)	LmxM.18.1580
LmxM.25.1130	7.54e-68	0.649161	0.438	0.255	6.3e-64	1 (removed pro/lep)	LmxM.25.1130
LmxM.30.0970	1.14e-67	0.485648	0.586	0.391	9.53e-64	1 (removed pro/lep)	LmxM.30.0970
LmxM.08-29.0320	2.69e-67	0.588197	0.468	0.283	2.25e-63	1 (removed pro/lep)	LmxM.08-29.0320
LmxM.24.15001	1.34e-66	0.678792	0.301	0.151	1.12e-62	1 (removed pro/lep)	LmxM.24.1500
LmxM.02.0680	1.95e-66	0.747467	0.348	0.185	1.63e-62	1 (removed pro/lep)	LmxM.02.0680
LmxM.29.00101	2.1e-66	0.666292	0.46	0.275	1.76e-62	1 (removed pro/lep)	LmxM.29.0010
LmxM.09.0970	7.06e-66	0.473683	0.513	0.328	5.9e-62	1 (removed pro/lep)	LmxM.09.0970
LmxM.15.1450	2.42e-65	1.07098	0.261	0.116	2.02e-61	1 (removed pro/lep)	LmxM.15.1450
LmxM.36.3910	2.49e-65	0.453615	0.589	0.398	2.08e-61	1 (removed pro/lep)	LmxM.36.3910
LmxM.22.0260	4.72e-65	0.781346	0.328	0.169	3.94e-61	1 (removed pro/lep)	LmxM.22.0260
LmxM.09.0790	6.87e-64	0.811091	0.252	0.117	5.74e-60	1 (removed pro/lep)	LmxM.09.0790
LmxM.32.25401	9.1e-64	1.08051	0.274	0.127	7.61e-60	1 (removed pro/lep)	LmxM.32.2540
LmxM.05.0750	4.84e-63	0.937113	0.239	0.106	4.05e-59	1 (removed pro/lep)	LmxM.05.0750
LmxM.15.14701	5.26e-63	0.524366	0.424	0.254	4.4e-59	1 (removed pro/lep)	LmxM.15.1470
LmxM.32.10702	1.55e-62	0.570076	0.488	0.307	1.3e-58	1 (removed pro/lep)	LmxM.32.1070
LmxM.06.0560	2.06e-62	0.604048	0.458	0.279	1.73e-58	1 (removed pro/lep)	LmxM.06.0560
LmxM.21.0340	3.84e-62	0.5766	0.387	0.224	3.21e-58	1 (removed pro/lep)	LmxM.21.0340
LmxM.23.1220	5.96e-62	0.564713	0.329	0.182	4.98e-58	1 (removed pro/lep)	LmxM.23.1220
LmxM.34.00302	8.19e-62	0.611489	0.36	0.202	6.85e-58	1 (removed pro/lep)	LmxM.34.0030
LmxM.29.3040	1.26e-61	0.611936	0.325	0.176	1.05e-57	1 (removed pro/lep)	LmxM.29.3040
LmxM.25.1620	1.55e-61	0.848928	0.309	0.157	1.3e-57	1 (removed pro/lep)	LmxM.25.1620
LmxM.18.0820	2.78e-61	0.647983	0.357	0.198	2.33e-57	1 (removed pro/lep)	LmxM.18.0820
LmxM.08-29.07601	3.32e-61	0.596518	0.388	0.224	2.77e-57	1 (removed pro/lep)	LmxM.08-29.0760
LmxM.08.1222	8.62e-61	0.620766	0.455	0.279	7.21e-57	1 (removed pro/lep)	LmxM.08.1222
LmxM.25.2140	2.79e-60	0.664426	0.352	0.195	2.33e-56	1 (removed pro/lep)	LmxM.25.2140
LmxM.32.2550	2.81e-60	0.622131	0.298	0.157	2.35e-56	1 (removed pro/lep)	LmxM.32.2550
LmxM.33.0820	5.66e-60	0.440743	0.551	0.37	4.73e-56	1 (removed pro/lep)	LmxM.33.0820
LmxM.21.1340	6.08e-60	0.630346	0.343	0.19	5.08e-56	1 (removed pro/lep)	LmxM.21.1340
LmxM.34.37003	8.78e-60	0.355209	0.673	0.493	7.33e-56	1 (removed pro/lep)	LmxM.34.3700
LmxM.28.02101	1.16e-59	0.64454	0.432	0.26	9.73e-56	1 (removed pro/lep)	LmxM.28.0210
LmxM.16.13701	1.24e-59	0.505734	0.368	0.214	1.04e-55	1 (removed pro/lep)	LmxM.16.1370
LmxM.32.23003	2.56e-59	0.558858	0.351	0.2	2.14e-55	1 (removed pro/lep)	LmxM.32.2300
LmxM.30.29702	2.73e-59	0.3268	0.417	0.264	2.28e-55	1 (removed pro/lep)	LmxM.30.2970
LmxM.36.5130	2.98e-59	0.522339	0.363	0.21	2.49e-55	1 (removed pro/lep)	LmxM.36.5130
LmxM.36.4460	3.26e-59	0.786238	0.328	0.174	2.72e-55	1 (removed pro/lep)	LmxM.36.4460
LmxM.32.28352	3.89e-59	0.502167	0.512	0.335	3.25e-55	1 (removed pro/lep)	LmxM.32.2835
LmxM.33.4290	4.77e-59	0.680291	0.295	0.154	3.98e-55	1 (removed pro/lep)	LmxM.33.4290
LmxM.11.11701	2.8e-58	0.449577	0.425	0.264	2.34e-54	1 (removed pro/lep)	LmxM.11.1170
LmxM.13.1660	7.76e-58	0.727232	0.398	0.233	6.48e-54	1 (removed pro/lep)	LmxM.13.1660
LmxM.36.0250	1.8e-57	0.493017	0.362	0.213	1.5e-53	1 (removed pro/lep)	LmxM.36.0250
LmxM.21.1555	3e-57	0.740202	0.375	0.214	2.5e-53	1 (removed pro/lep)	LmxM.21.1555
LmxM.24.0820	5.81e-57	0.740614	0.237	0.113	4.85e-53	1 (removed pro/lep)	LmxM.24.0820
LmxM.07.1050	6.05e-57	0.455845	0.419	0.26	5.05e-53	1 (removed pro/lep)	LmxM.07.1050
LmxM.29.30902	6.56e-57	0.472413	0.378	0.228	5.49e-53	1 (removed pro/lep)	LmxM.29.3090
LmxM.23.0370	7.62e-57	0.542727	0.472	0.301	6.37e-53	1 (removed pro/lep)	LmxM.23.0370
LmxM.15.0275	2.21e-56	0.607123	0.377	0.219	1.85e-52	1 (removed pro/lep)	LmxM.15.0275
LmxM.22.0470	2.37e-56	0.742419	0.224	0.105	1.98e-52	1 (removed pro/lep)	LmxM.22.0470
LmxM.33.28002	2.68e-56	0.385154	0.52	0.35	2.24e-52	1 (removed pro/lep)	LmxM.33.2800
LmxM.19.1380	3.16e-56	0.793523	0.266	0.132	2.64e-52	1 (removed pro/lep)	LmxM.19.1380
LmxM.34.46302	5.17e-56	0.541289	0.357	0.209	4.32e-52	1 (removed pro/lep)	LmxM.34.4630
LmxM.15.13801	1.4e-55	0.386284	0.372	0.227	1.17e-51	1 (removed pro/lep)	LmxM.15.1380
LmxM.11.1050	3.02e-55	0.410169	0.447	0.288	2.52e-51	1 (removed pro/lep)	LmxM.11.1050
LmxM.25.1090	4.84e-55	0.625411	0.271	0.141	4.04e-51	1 (removed pro/lep)	LmxM.25.1090
LmxM.26.16702	8.21e-55	0.334435	0.357	0.216	6.86e-51	1 (removed pro/lep)	LmxM.26.1670
LmxM.31.3310	2.14e-54	0.629864	0.48	0.309	1.79e-50	1 (removed pro/lep)	LmxM.31.3310
LmxM.28.08251	3.07e-54	0.420989	0.514	0.346	2.57e-50	1 (removed pro/lep)	LmxM.28.0825
LmxM.20.11803	4.15e-54	0.491688	0.504	0.334	3.47e-50	1 (removed pro/lep)	LmxM.20.1180
LmxM.36.56201	4.96e-54	0.496821	0.327	0.188	4.15e-50	1 (removed pro/lep)	LmxM.36.5620
LmxM.08-29.0020	6.14e-54	0.483488	0.273	0.15	5.13e-50	1 (removed pro/lep)	LmxM.08-29.0020
LmxM.07.1000	2.96e-53	0.694083	0.273	0.143	2.47e-49	1 (removed pro/lep)	LmxM.07.1000
LmxM.18.08101	7.23e-53	0.554919	0.309	0.175	6.05e-49	1 (removed pro/lep)	LmxM.18.0810
LmxM.34.1430	1.04e-52	0.62788	0.28	0.151	8.68e-49	1 (removed pro/lep)	LmxM.34.1430
LmxM.14.1480	1.47e-52	0.784679	0.213	0.1	1.23e-48	1 (removed pro/lep)	LmxM.14.1480
LmxM.14.0190	1.65e-52	0.35915	0.448	0.296	1.38e-48	1 (removed pro/lep)	LmxM.14.0190
LmxM.36.0170	1.95e-52	0.56306	0.351	0.205	1.63e-48	1 (removed pro/lep)	LmxM.36.0170
LmxM.32.0312	2.99e-52	0.646234	0.287	0.155	2.5e-48	1 (removed pro/lep)	LmxM.32.0312
LmxM.28.1360	3.03e-52	0.818255	0.225	0.106	2.53e-48	1 (removed pro/lep)	LmxM.28.1360
LmxM.33.2340	3.06e-52	0.45133	0.411	0.26	2.56e-48	1 (removed pro/lep)	LmxM.33.2340
LmxM.24.08301	5.59e-52	0.457272	0.285	0.16	4.67e-48	1 (removed pro/lep)	LmxM.24.0830
LmxM.21.1090	1e-51	0.526414	0.35	0.208	8.37e-48	1 (removed pro/lep)	LmxM.21.1090
LmxM.34.4270	2.73e-51	0.672995	0.214	0.103	2.28e-47	1 (removed pro/lep)	LmxM.34.4270
LmxM.36.0180	2.86e-51	0.560435	0.304	0.171	2.39e-47	1 (removed pro/lep)	LmxM.36.0180
LmxM.29.29801	3.99e-51	0.387599	0.826	0.686	3.33e-47	1 (removed pro/lep)	LmxM.29.2980
LmxM.10.05002	5.15e-51	0.524435	0.255	0.137	4.31e-47	1 (removed pro/lep)	LmxM.10.0500
LmxM.22.0450	1.27e-50	0.818154	0.197	0.089	1.06e-46	1 (removed pro/lep)	LmxM.22.0450
LmxM.10.09451	1.62e-50	0.971006	0.196	0.087	1.35e-46	1 (removed pro/lep)	LmxM.10.0945
LmxM.23.05101	2.05e-50	0.76302	0.231	0.113	1.71e-46	1 (removed pro/lep)	LmxM.23.0510
LmxM.34.27401	2.66e-50	0.489194	0.339	0.2	2.22e-46	1 (removed pro/lep)	LmxM.34.2740
LmxM.19.1160	3.27e-50	0.381911	0.525	0.363	2.73e-46	1 (removed pro/lep)	LmxM.19.1160
LmxM.25.0590	5.52e-50	0.65192	0.335	0.193	4.61e-46	1 (removed pro/lep)	LmxM.25.0590
LmxM.10.09901	1.8e-49	0.548212	0.276	0.152	1.5e-45	1 (removed pro/lep)	LmxM.10.0990
LmxM.25.04702	3.72e-49	0.656146	0.3	0.166	3.11e-45	1 (removed pro/lep)	LmxM.25.0470
LmxM.22.02401	4.31e-49	0.749555	0.29	0.157	3.6e-45	1 (removed pro/lep)	LmxM.22.0240
LmxM.33.41301	4.31e-49	0.505575	0.385	0.239	3.6e-45	1 (removed pro/lep)	LmxM.33.4130
LmxM.27.2090	5.45e-49	0.637045	0.269	0.144	4.56e-45	1 (removed pro/lep)	LmxM.27.2090
LmxM.32.03142	5.51e-49	0.37917	0.543	0.381	4.6e-45	1 (removed pro/lep)	LmxM.32.0314
LmxM.29.19601	6.53e-49	0.463714	0.224	0.12	5.46e-45	1 (removed pro/lep)	LmxM.29.1960
LmxM.19.12802	1.07e-48	0.729524	0.256	0.133	8.92e-45	1 (removed pro/lep)	LmxM.19.1280
LmxM.30.22501	1.12e-48	0.421258	0.347	0.211	9.32e-45	1 (removed pro/lep)	LmxM.30.2250
LmxM.26.1100	1.26e-48	0.595756	0.289	0.16	1.05e-44	1 (removed pro/lep)	LmxM.26.1100
LmxM.29.3490	2.12e-48	0.577628	0.264	0.144	1.77e-44	1 (removed pro/lep)	LmxM.29.3490
LmxM.27.1260	2.23e-48	0.598852	0.306	0.175	1.86e-44	1 (removed pro/lep)	LmxM.27.1260
LmxM.30.14302	2.63e-48	0.508951	0.284	0.162	2.2e-44	1 (removed pro/lep)	LmxM.30.1430
LmxM.21.13101	2.79e-48	0.703905	0.185	0.085	2.33e-44	1 (removed pro/lep)	LmxM.21.1310
LmxM.30.18901	2.89e-48	0.574233	0.319	0.184	2.41e-44	1 (removed pro/lep)	LmxM.30.1890
LmxM.34.4820	3.24e-48	0.644396	0.303	0.17	2.71e-44	1 (removed pro/lep)	LmxM.34.4820
LmxM.10.0850	4.99e-48	0.595074	0.226	0.117	4.17e-44	1 (removed pro/lep)	LmxM.10.0850
LmxM.32.2440	5.29e-48	0.424516	0.514	0.354	4.42e-44	1 (removed pro/lep)	LmxM.32.2440
LmxM.34.2080	7.78e-48	0.259468	0.485	0.337	6.5e-44	1 (removed pro/lep)	LmxM.34.2080
LmxM.19.0160	8.49e-48	0.374105	0.48	0.326	7.09e-44	1 (removed pro/lep)	LmxM.19.0160
LmxM.36.5100	9.99e-48	0.614236	0.342	0.202	8.35e-44	1 (removed pro/lep)	LmxM.36.5100
LmxM.34.1540	1.13e-47	0.523137	0.362	0.221	9.44e-44	1 (removed pro/lep)	LmxM.34.1540
LmxM.13.0280	1.19e-47	0.482823	0.348	0.212	9.9e-44	1 (removed pro/lep)	LmxM.13.0280
LmxM.36.00501	1.42e-47	0.291294	0.397	0.26	1.19e-43	1 (removed pro/lep)	LmxM.36.0050
LmxM.08-29.2630	2.45e-47	0.463295	0.293	0.171	2.05e-43	1 (removed pro/lep)	LmxM.08-29.2630
LmxM.36.38401	2.79e-47	0.473271	0.26	0.145	2.33e-43	1 (removed pro/lep)	LmxM.36.3840
LmxM.34.0100	5.27e-47	0.599084	0.337	0.199	4.41e-43	1 (removed pro/lep)	LmxM.34.0100
LmxM.29.1590	7.2e-47	0.545935	0.211	0.108	6.02e-43	1 (removed pro/lep)	LmxM.29.1590
LmxM.34.06701	8.68e-47	0.527966	0.275	0.157	7.26e-43	1 (removed pro/lep)	LmxM.34.0670
LmxM.11.06302	1.12e-46	0.742985	0.273	0.147	9.35e-43	1 (removed pro/lep)	LmxM.11.0630
LmxM.07.0060	1.53e-46	0.498249	0.422	0.272	1.28e-42	1 (removed pro/lep)	LmxM.07.0060
LmxM.36.23501	1.64e-46	0.34013	0.327	0.198	1.37e-42	1 (removed pro/lep)	LmxM.36.2350
LmxM.32.1130	2.03e-46	0.321422	0.377	0.247	1.7e-42	1 (removed pro/lep)	LmxM.32.1130
LmxM.14.0660	2.33e-46	0.521458	0.497	0.337	1.95e-42	1 (removed pro/lep)	LmxM.14.0660
LmxM.32.28001	2.46e-46	0.449797	0.357	0.222	2.06e-42	1 (removed pro/lep)	LmxM.32.2800
LmxM.05.08201	4.1e-46	0.456862	0.238	0.131	3.43e-42	1 (removed pro/lep)	LmxM.05.0820
LmxM.18.13001	7.47e-46	0.781378	0.214	0.106	6.24e-42	1 (removed pro/lep)	LmxM.18.1300
LmxM.34.49901	8.34e-46	0.264979	0.267	0.16	6.97e-42	1 (removed pro/lep)	LmxM.34.4990
LmxM.29.0730	8.86e-46	0.879234	0.19	0.088	7.41e-42	1 (removed pro/lep)	LmxM.29.0730
LmxM.36.13701	1.11e-45	0.336962	0.376	0.244	9.25e-42	1 (removed pro/lep)	LmxM.36.1370
LmxM.05.09601	1.5e-45	0.256461	0.332	0.215	1.25e-41	1 (removed pro/lep)	LmxM.05.0960
LmxM.08-29.28001	1.93e-45	0.588979	0.275	0.154	1.61e-41	1 (removed pro/lep)	LmxM.08-29.2800
LmxM.34.3860	2.62e-45	0.459619	0.392	0.251	2.19e-41	1 (removed pro/lep)	LmxM.34.3860
LmxM.13.0870	3.25e-45	0.410765	0.387	0.25	2.71e-41	1 (removed pro/lep)	LmxM.13.0870
LmxM.34.21501	5.9e-45	0.256341	0.381	0.256	4.93e-41	1 (removed pro/lep)	LmxM.34.2150
LmxM.08.11001	1.97e-44	0.629898	0.343	0.205	1.65e-40	1 (removed pro/lep)	LmxM.08.1100
LmxM.36.0480	2.15e-44	0.305716	0.465	0.324	1.79e-40	1 (removed pro/lep)	LmxM.36.0480
LmxM.19:ncRNA:rfamscan:173533-1736981	3.1e-44	0.51853	0.23	0.126	2.59e-40	1 (removed pro/lep)	LmxM.19:ncRNA:rfamscan:173533-173698
LmxM.32.1140	3.32e-44	0.800299	0.208	0.102	2.77e-40	1 (removed pro/lep)	LmxM.32.1140
LmxM.12.1270	8.6e-44	0.678869	0.208	0.104	7.19e-40	1 (removed pro/lep)	LmxM.12.1270
LmxM.31.2998	1.05e-43	0.651464	0.302	0.174	8.74e-40	1 (removed pro/lep)	LmxM.31.2998
LmxM.24.1090	1.33e-43	1.33412	0.115	0.039	1.12e-39	1 (removed pro/lep)	LmxM.24.1090
LmxM.28.14901	1.41e-43	0.266735	0.508	0.364	1.18e-39	1 (removed pro/lep)	LmxM.28.1490
LmxM.32.32401	1.66e-43	0.655282	0.324	0.19	1.39e-39	1 (removed pro/lep)	LmxM.32.3240
LmxM.24.21101	1.67e-43	0.280707	0.504	0.361	1.4e-39	1 (removed pro/lep)	LmxM.24.2110
LmxM.26.04801	1.72e-43	0.324851	0.202	0.113	1.44e-39	1 (removed pro/lep)	LmxM.26.0480
LmxM.08-29.0940	2.38e-43	0.263245	0.709	0.557	1.99e-39	1 (removed pro/lep)	LmxM.08-29.0940
LmxM.23.15101	2.52e-43	0.630842	0.221	0.116	2.11e-39	1 (removed pro/lep)	LmxM.23.1510
LmxM.21.17901	2.64e-43	0.415355	0.353	0.224	2.21e-39	1 (removed pro/lep)	LmxM.21.1790
LmxM.01.0640	3.07e-43	0.450574	0.232	0.129	2.57e-39	1 (removed pro/lep)	LmxM.01.0640
LmxM.24.1210	4.24e-43	0.964118	0.133	0.052	3.54e-39	1 (removed pro/lep)	LmxM.24.1210
LmxM.34.1130	4.32e-43	0.436759	0.353	0.224	3.61e-39	1 (removed pro/lep)	LmxM.34.1130
LmxM.08-29.0610	4.61e-43	0.557855	0.231	0.125	3.85e-39	1 (removed pro/lep)	LmxM.08-29.0610
LmxM.36.44501	7.53e-43	0.620306	0.209	0.107	6.29e-39	1 (removed pro/lep)	LmxM.36.4450
LmxM.36.6910	8.44e-43	0.660875	0.316	0.184	7.05e-39	1 (removed pro/lep)	LmxM.36.6910
LmxM.28.24102	1.02e-42	0.744197	0.199	0.099	8.51e-39	1 (removed pro/lep)	LmxM.28.2410
LmxM.14.06701	2.21e-42	0.294586	0.331	0.214	1.84e-38	1 (removed pro/lep)	LmxM.14.0670
LmxM.19.0410	2.37e-42	0.756905	0.236	0.124	1.98e-38	1 (removed pro/lep)	LmxM.19.0410
LmxM.36.5000	5.49e-42	0.355093	0.305	0.192	4.59e-38	1 (removed pro/lep)	LmxM.36.5000
LmxM.30.2790	5.93e-42	0.33522	0.487	0.345	4.95e-38	1 (removed pro/lep)	LmxM.30.2790
LmxM.33.03501	6.26e-42	0.524414	0.219	0.118	5.23e-38	1 (removed pro/lep)	LmxM.33.0350
LmxM.08.0440	6.59e-42	0.652224	0.181	0.089	5.5e-38	1 (removed pro/lep)	LmxM.08.0440
LmxM.23.06903	6.9e-42	0.448321	0.287	0.172	5.77e-38	1 (removed pro/lep)	LmxM.23.0690
LmxM.24.1630	7.42e-42	0.327514	0.305	0.189	6.2e-38	1 (removed pro/lep)	LmxM.24.1630
LmxM.36.4040	8.66e-42	0.641224	0.263	0.147	7.24e-38	1 (removed pro/lep)	LmxM.36.4040
LmxM.31.30102	1.03e-41	0.302857	0.543	0.395	8.63e-38	1 (removed pro/lep)	LmxM.31.3010
LmxM.32.03101	1.49e-41	0.491712	0.272	0.161	1.25e-37	1 (removed pro/lep)	LmxM.32.0310
LmxM.02.0080	1.52e-41	0.568687	0.217	0.116	1.27e-37	1 (removed pro/lep)	LmxM.02.0080
LmxM.34.29801	2.16e-41	0.637926	0.213	0.112	1.8e-37	1 (removed pro/lep)	LmxM.34.2980
LmxM.27.0380	2.17e-41	0.366043	0.316	0.198	1.82e-37	1 (removed pro/lep)	LmxM.27.0380
LmxM.06.08601	2.44e-41	0.970367	0.176	0.08	2.04e-37	1 (removed pro/lep)	LmxM.06.0860
LmxM.33.2560	2.66e-41	0.656079	0.306	0.179	2.23e-37	1 (removed pro/lep)	LmxM.33.2560
LmxM.36.3880	3.3e-41	0.5859	0.223	0.121	2.76e-37	1 (removed pro/lep)	LmxM.36.3880
LmxM.33.3670	3.35e-41	0.338251	0.319	0.203	2.8e-37	1 (removed pro/lep)	LmxM.33.3670
LmxM.08-29.2580	3.4e-41	0.588281	0.25	0.14	2.84e-37	1 (removed pro/lep)	LmxM.08-29.2580
LmxM.31.26501	5.01e-41	0.519113	0.255	0.147	4.19e-37	1 (removed pro/lep)	LmxM.31.2650
LmxM.33.30502	7.15e-41	0.475365	0.24	0.137	5.97e-37	1 (removed pro/lep)	LmxM.33.3050
LmxM.30.2600	7.15e-41	0.521848	0.446	0.299	5.98e-37	1 (removed pro/lep)	LmxM.30.2600
LmxM.33.2840	8.98e-41	0.652616	0.185	0.092	7.5e-37	1 (removed pro/lep)	LmxM.33.2840
LmxM.18.07801	1.05e-40	0.329221	0.236	0.14	8.75e-37	1 (removed pro/lep)	LmxM.18.0780
LmxM.33.13601	1.21e-40	0.39504	0.266	0.159	1.01e-36	1 (removed pro/lep)	LmxM.33.1360
LmxM.08.07502	1.53e-40	0.258052	0.537	0.395	1.28e-36	1 (removed pro/lep)	LmxM.08.0750
LmxM.08-29.1240	1.93e-40	0.61583	0.226	0.122	1.61e-36	1 (removed pro/lep)	LmxM.08-29.1240
LmxM.25.0530	2.09e-40	0.277831	0.285	0.181	1.75e-36	1 (removed pro/lep)	LmxM.25.0530
LmxM.25.0290	2.12e-40	0.565153	0.185	0.095	1.77e-36	1 (removed pro/lep)	LmxM.25.0290
LmxM.36.6060	2.72e-40	0.364724	0.356	0.231	2.27e-36	1 (removed pro/lep)	LmxM.36.6060
LmxM.08-29.18701	3.03e-40	0.304838	0.312	0.201	2.53e-36	1 (removed pro/lep)	LmxM.08-29.1870
LmxM.26.1790	4.21e-40	0.628725	0.209	0.11	3.52e-36	1 (removed pro/lep)	LmxM.26.1790
LmxM.26.1920	4.98e-40	0.568883	0.234	0.129	4.16e-36	1 (removed pro/lep)	LmxM.26.1920
LmxM.28.0930	5.53e-40	0.524017	0.277	0.163	4.62e-36	1 (removed pro/lep)	LmxM.28.0930
LmxM.26.12401	6.11e-40	0.277086	0.313	0.205	5.1e-36	1 (removed pro/lep)	LmxM.26.1240
LmxM.21.05401	6.12e-40	0.257524	0.269	0.17	5.12e-36	1 (removed pro/lep)	LmxM.21.0540
LmxM.05.0450	6.35e-40	0.531577	0.273	0.159	5.31e-36	1 (removed pro/lep)	LmxM.05.0450
LmxM.34.1380	6.83e-40	0.385957	0.422	0.287	5.71e-36	1 (removed pro/lep)	LmxM.34.1380
LmxM.29.04601	8.16e-40	0.532144	0.251	0.143	6.82e-36	1 (removed pro/lep)	LmxM.29.0460
LmxM.25.23753	1.13e-39	0.308242	0.499	0.359	9.48e-36	1 (removed pro/lep)	LmxM.25.2375
LmxM.22.0300	1.15e-39	0.602417	0.253	0.142	9.59e-36	1 (removed pro/lep)	LmxM.22.0300
LmxM.18.02101	1.25e-39	0.475469	0.275	0.164	1.05e-35	1 (removed pro/lep)	LmxM.18.0210
LmxM.27.17202	1.41e-39	0.567944	0.198	0.106	1.18e-35	1 (removed pro/lep)	LmxM.27.1720
LmxM.23.08302	1.69e-39	0.63993	0.209	0.111	1.41e-35	1 (removed pro/lep)	LmxM.23.0830
LmxM.22.14601	2.46e-39	0.396053	0.541	0.392	2.05e-35	1 (removed pro/lep)	LmxM.22.1460
LmxM.08.0470	2.47e-39	0.602031	0.214	0.115	2.06e-35	1 (removed pro/lep)	LmxM.08.0470
LmxM.21.1770	3.38e-39	0.508617	0.289	0.172	2.82e-35	1 (removed pro/lep)	LmxM.21.1770
LmxM.23.00801	3.81e-39	0.480622	0.302	0.184	3.18e-35	1 (removed pro/lep)	LmxM.23.0080
LmxM.36.57801	3.99e-39	0.291952	0.279	0.178	3.34e-35	1 (removed pro/lep)	LmxM.36.5780
LmxM.23.14801	4.13e-39	0.354572	0.3	0.19	3.45e-35	1 (removed pro/lep)	LmxM.23.1480
LmxM.32.04201	4.43e-39	0.339016	0.325	0.209	3.7e-35	1 (removed pro/lep)	LmxM.32.0420
LmxM.07.0200	5.85e-39	0.879653	0.181	0.087	4.89e-35	1 (removed pro/lep)	LmxM.07.0200
LmxM.06.03701	5.88e-39	0.365813	0.571	0.423	4.91e-35	1 (removed pro/lep)	LmxM.06.0370
LmxM.34.14101	6e-39	0.307982	0.264	0.166	5.01e-35	1 (removed pro/lep)	LmxM.34.1410
LmxM.36.6750	6.42e-39	0.45633	0.25	0.146	5.36e-35	1 (removed pro/lep)	LmxM.36.6750
LmxM.08-29.1070	8.36e-39	0.487348	0.258	0.152	6.99e-35	1 (removed pro/lep)	LmxM.08-29.1070
LmxM.24.0400	8.75e-39	0.817697	0.161	0.075	7.31e-35	1 (removed pro/lep)	LmxM.24.0400
LmxM.25.16101	9.46e-39	0.285312	0.351	0.237	7.9e-35	1 (removed pro/lep)	LmxM.25.1610
LmxM.21.04901	9.47e-39	0.26309	0.281	0.182	7.92e-35	1 (removed pro/lep)	LmxM.21.0490
LmxM.34.23501	1.22e-38	0.45165	0.311	0.194	1.02e-34	1 (removed pro/lep)	LmxM.34.2350
LmxM.08-29.05101	1.28e-38	0.329756	0.397	0.27	1.07e-34	1 (removed pro/lep)	LmxM.08-29.0510
LmxM.36.6980	1.38e-38	0.472946	0.334	0.211	1.15e-34	1 (removed pro/lep)	LmxM.36.6980
LmxM.32.1610	1.44e-38	0.579333	0.192	0.1	1.2e-34	1 (removed pro/lep)	LmxM.32.1610
LmxM.09.02201	1.81e-38	0.435022	0.22	0.126	1.52e-34	1 (removed pro/lep)	LmxM.09.0220
LmxM.31.0840	1.98e-38	0.532054	0.298	0.181	1.66e-34	1 (removed pro/lep)	LmxM.31.0840
LmxM.02.0420	2.38e-38	0.408248	0.191	0.107	1.99e-34	1 (removed pro/lep)	LmxM.02.0420
LmxM.07.10902	2.42e-38	0.665367	0.224	0.121	2.02e-34	1 (removed pro/lep)	LmxM.07.1090
LmxM.28.10603	3.63e-38	0.262381	0.333	0.222	3.04e-34	1 (removed pro/lep)	LmxM.28.1060
LmxM.18.03001	3.65e-38	0.354366	0.275	0.171	3.05e-34	1 (removed pro/lep)	LmxM.18.0300
LmxM.34.4940	3.7e-38	0.262681	0.291	0.187	3.09e-34	1 (removed pro/lep)	LmxM.34.4940
LmxM.25.17101	3.86e-38	0.357123	0.248	0.152	3.23e-34	1 (removed pro/lep)	LmxM.25.1710
LmxM.33.29301	4.88e-38	0.269921	0.289	0.188	4.07e-34	1 (removed pro/lep)	LmxM.33.2930
LmxM.29.3130	7.41e-38	0.362331	0.342	0.224	6.2e-34	1 (removed pro/lep)	LmxM.29.3130
LmxM.22.12901	8.39e-38	0.747602	0.216	0.114	7.01e-34	1 (removed pro/lep)	LmxM.22.1290
LmxM.36.69503	1.1e-37	0.641161	0.156	0.076	9.17e-34	1 (removed pro/lep)	LmxM.36.6950
LmxM.32.3040	1.21e-37	0.530446	0.2	0.109	1.02e-33	1 (removed pro/lep)	LmxM.32.3040
LmxM.18.00902	1.35e-37	0.500608	0.295	0.18	1.13e-33	1 (removed pro/lep)	LmxM.18.0090
LmxM.21.18001	1.58e-37	0.372534	0.342	0.221	1.32e-33	1 (removed pro/lep)	LmxM.21.1800
LmxM.32.2530	1.79e-37	0.386508	0.224	0.131	1.5e-33	1 (removed pro/lep)	LmxM.32.2530
LmxM.33.27001	1.87e-37	0.398678	0.23	0.135	1.56e-33	1 (removed pro/lep)	LmxM.33.2700
LmxM.27.10703	1.91e-37	0.35336	0.269	0.167	1.6e-33	1 (removed pro/lep)	LmxM.27.1070
LmxM.36.6350	1.95e-37	0.765836	0.111	0.046	1.63e-33	1 (removed pro/lep)	LmxM.36.6350
LmxM.30.2020	2.46e-37	0.454324	0.265	0.159	2.05e-33	1 (removed pro/lep)	LmxM.30.2020
LmxM.26.2000	2.75e-37	0.457475	0.209	0.118	2.3e-33	1 (removed pro/lep)	LmxM.26.2000
LmxM.29.2280	2.8e-37	0.612448	0.215	0.117	2.34e-33	1 (removed pro/lep)	LmxM.29.2280
LmxM.27.1710	3.25e-37	0.569705	0.169	0.087	2.72e-33	1 (removed pro/lep)	LmxM.27.1710
LmxM.08.1110	4.8e-37	0.283387	0.347	0.232	4.01e-33	1 (removed pro/lep)	LmxM.08.1110
LmxM.17.1360	6.16e-37	0.55718	0.235	0.133	5.15e-33	1 (removed pro/lep)	LmxM.17.1360
LmxM.30.1070	6.25e-37	0.437029	0.289	0.179	5.23e-33	1 (removed pro/lep)	LmxM.30.1070
LmxM.20.00301	6.26e-37	0.317181	0.206	0.116	5.23e-33	1 (removed pro/lep)	LmxM.20.0030
LmxM.06.0960	9.67e-37	0.390832	0.24	0.144	8.08e-33	1 (removed pro/lep)	LmxM.06.0960
LmxM.34.1160	1.18e-36	0.478525	0.246	0.145	9.84e-33	1 (removed pro/lep)	LmxM.34.1160
LmxM.27.0650	1.19e-36	0.592168	0.275	0.162	9.93e-33	1 (removed pro/lep)	LmxM.27.0650
LmxM.21.09401	1.57e-36	0.353004	0.231	0.138	1.31e-32	1 (removed pro/lep)	LmxM.21.0940
LmxM.28.2430	1.78e-36	0.372051	0.277	0.174	1.48e-32	1 (removed pro/lep)	LmxM.28.2430
LmxM.32.2060	3.05e-36	0.414394	0.215	0.126	2.55e-32	1 (removed pro/lep)	LmxM.32.2060
LmxM.15.0281	3.38e-36	0.550721	0.251	0.146	2.82e-32	1 (removed pro/lep)	LmxM.15.0281
LmxM.07.02201	4.22e-36	0.41108	0.245	0.148	3.52e-32	1 (removed pro/lep)	LmxM.07.0220
LmxM.14.0310	5.61e-36	0.49146	0.283	0.173	4.69e-32	1 (removed pro/lep)	LmxM.14.0310
LmxM.25.0130	5.78e-36	0.844995	0.138	0.061	4.83e-32	1 (removed pro/lep)	LmxM.25.0130
LmxM.29.2740	6.9e-36	0.3278	0.391	0.269	5.77e-32	1 (removed pro/lep)	LmxM.29.2740
LmxM.23.15201	7.56e-36	0.374065	0.194	0.111	6.32e-32	1 (removed pro/lep)	LmxM.23.1520
LmxM.32.3210	8.57e-36	0.400928	0.266	0.164	7.16e-32	1 (removed pro/lep)	LmxM.32.3210
LmxM.32.3090	8.74e-36	0.433842	0.287	0.178	7.3e-32	1 (removed pro/lep)	LmxM.32.3090
LmxM.08-29.0120	9.42e-36	0.319428	0.306	0.2	7.87e-32	1 (removed pro/lep)	LmxM.08-29.0120
LmxM.33.01401	1.47e-35	0.410994	0.175	0.096	1.23e-31	1 (removed pro/lep)	LmxM.33.0140
LmxM.08-29.0030	1.63e-35	0.785578	0.167	0.082	1.36e-31	1 (removed pro/lep)	LmxM.08-29.0030
LmxM.34.3060	2.27e-35	0.264309	0.285	0.187	1.9e-31	1 (removed pro/lep)	LmxM.34.3060
LmxM.33.20501	3.28e-35	0.286196	0.265	0.168	2.74e-31	1 (removed pro/lep)	LmxM.33.2050
LmxM.28.2170	6.89e-35	0.317507	0.256	0.162	5.76e-31	1 (removed pro/lep)	LmxM.28.2170
LmxM.36.64302	7.4e-35	0.37974	0.207	0.121	6.19e-31	1 (removed pro/lep)	LmxM.36.6430
LmxM.08.0290	8.58e-35	0.46357	0.269	0.163	7.17e-31	1 (removed pro/lep)	LmxM.08.0290
LmxM.06.01202	9.05e-35	0.25457	0.322	0.219	7.57e-31	1 (removed pro/lep)	LmxM.06.0120
LmxM.14.0250	9.3e-35	0.481192	0.261	0.159	7.77e-31	1 (removed pro/lep)	LmxM.14.0250
LmxM.21.15522	1.17e-34	0.445706	0.289	0.181	9.78e-31	1 (removed pro/lep)	LmxM.21.1552
LmxM.08.0340	1.86e-34	0.257084	0.239	0.152	1.56e-30	1 (removed pro/lep)	LmxM.08.0340
LmxM.32.16301	1.92e-34	0.401042	0.194	0.113	1.6e-30	1 (removed pro/lep)	LmxM.32.1630
LmxM.33.22001	2.12e-34	0.493782	0.26	0.158	1.78e-30	1 (removed pro/lep)	LmxM.33.2200
LmxM.29.21501	2.46e-34	0.452505	0.19	0.108	2.05e-30	1 (removed pro/lep)	LmxM.29.2150
LmxM.16.04201	2.52e-34	0.395711	0.181	0.101	2.11e-30	1 (removed pro/lep)	LmxM.16.0420
LmxM.07.09301	2.61e-34	0.617711	0.162	0.083	2.18e-30	1 (removed pro/lep)	LmxM.07.0930
LmxM.19.1530	2.83e-34	0.351461	0.217	0.131	2.36e-30	1 (removed pro/lep)	LmxM.19.1530
LmxM.08-29.2780	2.92e-34	0.31961	0.287	0.187	2.44e-30	1 (removed pro/lep)	LmxM.08-29.2780
LmxM.08-29.26201	2.93e-34	0.375207	0.258	0.161	2.45e-30	1 (removed pro/lep)	LmxM.08-29.2620
LmxM.36.0810	3.93e-34	0.491354	0.177	0.096	3.28e-30	1 (removed pro/lep)	LmxM.36.0810
LmxM.12.06303	7.29e-34	0.461788	0.316	0.203	6.09e-30	1 (removed pro/lep)	LmxM.12.0630
LmxM.33.32301	8.72e-34	0.320503	0.249	0.158	7.29e-30	1 (removed pro/lep)	LmxM.33.3230
LmxM.24.08501	9.01e-34	0.26055	0.367	0.258	7.53e-30	1 (removed pro/lep)	LmxM.24.0850
LmxM.27.0420	9.36e-34	0.430455	0.221	0.13	7.82e-30	1 (removed pro/lep)	LmxM.27.0420
LmxM.25.06201	1.1e-33	0.453369	0.204	0.117	9.23e-30	1 (removed pro/lep)	LmxM.25.0620
LmxM.23.1410	1.24e-33	0.252941	0.211	0.131	1.04e-29	1 (removed pro/lep)	LmxM.23.1410
LmxM.23.0340	1.38e-33	0.383618	0.243	0.149	1.16e-29	1 (removed pro/lep)	LmxM.23.0340
LmxM.33.2830	1.64e-33	0.789877	0.14	0.065	1.37e-29	1 (removed pro/lep)	LmxM.33.2830
LmxM.08.1150	1.78e-33	0.501635	0.19	0.105	1.48e-29	1 (removed pro/lep)	LmxM.08.1150
LmxM.20.1550	1.88e-33	0.801376	0.148	0.071	1.57e-29	1 (removed pro/lep)	LmxM.20.1550
LmxM.32.31401	1.93e-33	0.659792	0.185	0.098	1.62e-29	1 (removed pro/lep)	LmxM.32.3140
LmxM.27.1895	2.36e-33	0.495379	0.208	0.118	1.98e-29	1 (removed pro/lep)	LmxM.27.1895
LmxM.18.1220	3.13e-33	0.475694	0.179	0.1	2.61e-29	1 (removed pro/lep)	LmxM.18.1220
LmxM.21.13801	3.13e-33	0.513918	0.217	0.126	2.62e-29	1 (removed pro/lep)	LmxM.21.1380
LmxM.11.04802	3.39e-33	0.35137	0.183	0.107	2.83e-29	1 (removed pro/lep)	LmxM.11.0480
LmxM.14.13401	3.55e-33	0.69991	0.151	0.075	2.96e-29	1 (removed pro/lep)	LmxM.14.1340
LmxM.14.1355	3.88e-33	0.44885	0.136	0.07	3.24e-29	1 (removed pro/lep)	LmxM.14.1355
LmxM.30.22801	3.88e-33	0.621189	0.151	0.076	3.25e-29	1 (removed pro/lep)	LmxM.30.2280
LmxM.34.14601	4.51e-33	0.454367	0.253	0.156	3.77e-29	1 (removed pro/lep)	LmxM.34.1460
LmxM.07.00251	4.96e-33	0.443996	0.28	0.173	4.14e-29	1 (removed pro/lep)	LmxM.07.0025
LmxM.25.1540	6.37e-33	0.612554	0.152	0.077	5.32e-29	1 (removed pro/lep)	LmxM.25.1540
LmxM.29.08801	6.57e-33	0.781553	0.143	0.068	5.49e-29	1 (removed pro/lep)	LmxM.29.0880
LmxM.34.5090	6.98e-33	0.790263	0.16	0.079	5.83e-29	1 (removed pro/lep)	LmxM.34.5090
LmxM.33.1490	7.91e-33	0.275419	0.266	0.174	6.61e-29	1 (removed pro/lep)	LmxM.33.1490
LmxM.34.4860	8.82e-33	0.26136	0.291	0.195	7.37e-29	1 (removed pro/lep)	LmxM.34.4860
LmxM.34.0850	9.02e-33	0.365434	0.234	0.142	7.54e-29	1 (removed pro/lep)	LmxM.34.0850
LmxM.17.02501	1e-32	0.472284	0.193	0.11	8.39e-29	1 (removed pro/lep)	LmxM.17.0250
LmxM.07.0720	1.01e-32	0.6736	0.172	0.089	8.4e-29	1 (removed pro/lep)	LmxM.07.0720
LmxM.25.1150	1.01e-32	0.45708	0.209	0.121	8.46e-29	1 (removed pro/lep)	LmxM.25.1150
LmxM.01.0490	1.06e-32	0.355068	0.231	0.143	8.83e-29	1 (removed pro/lep)	LmxM.01.0490
LmxM.11.04101	1.09e-32	0.437506	0.183	0.103	9.11e-29	1 (removed pro/lep)	LmxM.11.0410
LmxM.13.0970	1.21e-32	0.392382	0.226	0.137	1.01e-28	1 (removed pro/lep)	LmxM.13.0970
LmxM.30.05601	1.35e-32	0.302934	0.344	0.235	1.13e-28	1 (removed pro/lep)	LmxM.30.0560
LmxM.08-29.26602	1.45e-32	0.435025	0.214	0.126	1.21e-28	1 (removed pro/lep)	LmxM.08-29.2660
LmxM.18.0740	1.53e-32	0.402742	0.27	0.171	1.28e-28	1 (removed pro/lep)	LmxM.18.0740
LmxM.22.15401	1.74e-32	0.299661	0.264	0.171	1.45e-28	1 (removed pro/lep)	LmxM.22.1540
LmxM.28.03801	1.91e-32	0.272711	0.205	0.126	1.59e-28	1 (removed pro/lep)	LmxM.28.0380
LmxM.10.02193	1.99e-32	0.262037	0.345	0.24	1.66e-28	1 (removed pro/lep)	LmxM.10.0219
LmxM.08-29.0870	2.04e-32	0.393031	0.264	0.166	1.7e-28	1 (removed pro/lep)	LmxM.08-29.0870
LmxM.27.1250	2.26e-32	0.257964	0.276	0.185	1.89e-28	1 (removed pro/lep)	LmxM.27.1250
LmxM.12.0250	2.52e-32	0.430907	0.292	0.187	2.11e-28	1 (removed pro/lep)	LmxM.12.0250
LmxM.13.1540	2.74e-32	0.611226	0.191	0.105	2.29e-28	1 (removed pro/lep)	LmxM.13.1540
LmxM.05.0850	3.28e-32	0.676695	0.187	0.099	2.74e-28	1 (removed pro/lep)	LmxM.05.0850
LmxM.11.0470	3.67e-32	0.39506	0.189	0.109	3.07e-28	1 (removed pro/lep)	LmxM.11.0470
LmxM.29.36001	4.27e-32	0.315138	0.3	0.199	3.57e-28	1 (removed pro/lep)	LmxM.29.3600
LmxM.08.03201	4.69e-32	0.414233	0.205	0.122	3.92e-28	1 (removed pro/lep)	LmxM.08.0320
LmxM.29.08201	4.98e-32	0.303148	0.266	0.173	4.16e-28	1 (removed pro/lep)	LmxM.29.0820
LmxM.28.2590	5.09e-32	0.388627	0.163	0.092	4.26e-28	1 (removed pro/lep)	LmxM.28.2590
LmxM.18.0830	5.59e-32	0.553034	0.175	0.094	4.67e-28	1 (removed pro/lep)	LmxM.18.0830
LmxM.22.1630	7.74e-32	0.280519	0.203	0.125	6.46e-28	1 (removed pro/lep)	LmxM.22.1630
LmxM.22.1250	7.99e-32	0.495868	0.172	0.095	6.68e-28	1 (removed pro/lep)	LmxM.22.1250
LmxM.29.0210	8.74e-32	0.508555	0.187	0.104	7.3e-28	1 (removed pro/lep)	LmxM.29.0210
LmxM.14.11602	8.89e-32	0.271148	0.701	0.571	7.43e-28	1 (removed pro/lep)	LmxM.14.1160
LmxM.10.06701	9.4e-32	0.493182	0.197	0.113	7.86e-28	1 (removed pro/lep)	LmxM.10.0670
LmxM.36.0090	1e-31	0.615586	0.176	0.093	8.36e-28	1 (removed pro/lep)	LmxM.36.0090
LmxM.02.03801	1.7e-31	0.259091	0.181	0.109	1.42e-27	1 (removed pro/lep)	LmxM.02.0380
LmxM.26.1310	1.76e-31	0.357471	0.222	0.138	1.47e-27	1 (removed pro/lep)	LmxM.26.1310
LmxM.19.1315	1.93e-31	0.837299	0.144	0.069	1.61e-27	1 (removed pro/lep)	LmxM.19.1315
LmxM.30.3035	1.94e-31	0.329582	0.261	0.167	1.62e-27	1 (removed pro/lep)	LmxM.30.3035
LmxM.26.2305	2.17e-31	0.513868	0.168	0.091	1.81e-27	1 (removed pro/lep)	LmxM.26.2305
LmxM.06.0210	2.25e-31	0.313828	0.261	0.167	1.88e-27	1 (removed pro/lep)	LmxM.06.0210
LmxM.27.2050	2.39e-31	0.288374	0.228	0.144	1.99e-27	1 (removed pro/lep)	LmxM.27.2050
LmxM.30.06201	2.39e-31	0.302717	0.205	0.127	2e-27	1 (removed pro/lep)	LmxM.30.0620
LmxM.33.10601	2.73e-31	0.324372	0.241	0.151	2.28e-27	1 (removed pro/lep)	LmxM.33.1060
LmxM.36.26601	2.88e-31	0.351616	0.351	0.241	2.41e-27	1 (removed pro/lep)	LmxM.36.2660
LmxM.36.5950	3.5e-31	0.285029	0.219	0.138	2.92e-27	1 (removed pro/lep)	LmxM.36.5950
LmxM.25.0520	3.88e-31	0.643989	0.189	0.103	3.25e-27	1 (removed pro/lep)	LmxM.25.0520
LmxM.14.03203	4.6e-31	0.272051	0.284	0.19	3.84e-27	1 (removed pro/lep)	LmxM.14.0320
LmxM.26.2030	4.74e-31	0.396401	0.154	0.085	3.96e-27	1 (removed pro/lep)	LmxM.26.2030
LmxM.34.51501	5.78e-31	0.491928	0.192	0.11	4.83e-27	1 (removed pro/lep)	LmxM.34.5150
LmxM.14.1370	6.65e-31	0.365477	0.209	0.127	5.56e-27	1 (removed pro/lep)	LmxM.14.1370
LmxM.34.3560	9.25e-31	0.446862	0.291	0.187	7.73e-27	1 (removed pro/lep)	LmxM.34.3560
LmxM.33.1040	1.01e-30	0.275176	0.328	0.226	8.4e-27	1 (removed pro/lep)	LmxM.33.1040
LmxM.08-29.1480	1.53e-30	0.393795	0.287	0.188	1.28e-26	1 (removed pro/lep)	LmxM.08-29.1480
LmxM.27.2330	1.62e-30	0.497832	0.21	0.124	1.35e-26	1 (removed pro/lep)	LmxM.27.2330
LmxM.36.2580	1.66e-30	0.349723	0.274	0.179	1.39e-26	1 (removed pro/lep)	LmxM.36.2580
LmxM.24:ncRNA:rfamscan:433345-433509	1.83e-30	0.491806	0.138	0.071	1.53e-26	1 (removed pro/lep)	LmxM.24:ncRNA:rfamscan:433345-433509
LmxM.26.1040	1.87e-30	0.53459	0.165	0.091	1.56e-26	1 (removed pro/lep)	LmxM.26.1040
LmxM.31.0930	2.7e-30	0.539962	0.249	0.152	2.25e-26	1 (removed pro/lep)	LmxM.31.0930
LmxM.27.0930	3.4e-30	0.339337	0.268	0.174	2.84e-26	1 (removed pro/lep)	LmxM.27.0930
LmxM.28.0835	4.15e-30	0.565829	0.157	0.083	3.47e-26	1 (removed pro/lep)	LmxM.28.0835
LmxM.06.09801	4.4e-30	0.308464	0.225	0.142	3.67e-26	1 (removed pro/lep)	LmxM.06.0980
LmxM.33.0370	4.74e-30	0.507976	0.168	0.092	3.96e-26	1 (removed pro/lep)	LmxM.33.0370
LmxM.29.2900	4.82e-30	0.344692	0.235	0.149	4.02e-26	1 (removed pro/lep)	LmxM.29.2900
LmxM.23.1405	5.53e-30	0.687733	0.146	0.073	4.62e-26	1 (removed pro/lep)	LmxM.23.1405
LmxM.33.02501	5.64e-30	0.412303	0.219	0.133	4.71e-26	1 (removed pro/lep)	LmxM.33.0250
LmxM.13.00901	5.72e-30	0.27178	0.298	0.203	4.78e-26	1 (removed pro/lep)	LmxM.13.0090
LmxM.06.1070	8.63e-30	0.711701	0.137	0.067	7.21e-26	1 (removed pro/lep)	LmxM.06.1070
LmxM.28.1160	8.74e-30	0.333387	0.196	0.119	7.3e-26	1 (removed pro/lep)	LmxM.28.1160
LmxM.08-29.0260	9.12e-30	0.715116	0.146	0.073	7.62e-26	1 (removed pro/lep)	LmxM.08-29.0260
LmxM.02.02701	9.13e-30	0.527276	0.169	0.093	7.63e-26	1 (removed pro/lep)	LmxM.02.0270
LmxM.29.00901	9.41e-30	0.346266	0.229	0.144	7.86e-26	1 (removed pro/lep)	LmxM.29.0090
LmxM.20.05601	1.08e-29	0.608304	0.173	0.094	9.01e-26	1 (removed pro/lep)	LmxM.20.0560
LmxM.09.11001	1.1e-29	0.431245	0.186	0.109	9.18e-26	1 (removed pro/lep)	LmxM.09.1100
LmxM.34.3030	1.15e-29	0.462609	0.163	0.091	9.59e-26	1 (removed pro/lep)	LmxM.34.3030
LmxM.34.1330	1.25e-29	0.344976	0.247	0.157	1.04e-25	1 (removed pro/lep)	LmxM.34.1330
LmxM.29.03601	1.28e-29	0.379634	0.209	0.128	1.07e-25	1 (removed pro/lep)	LmxM.29.0360
LmxM.23.0960	1.38e-29	0.796742	0.103	0.043	1.15e-25	1 (removed pro/lep)	LmxM.23.0960
LmxM.11.01002	1.44e-29	0.418892	0.286	0.187	1.2e-25	1 (removed pro/lep)	LmxM.11.0100
LmxM.11.04601	2.27e-29	0.60075	0.174	0.095	1.9e-25	1 (removed pro/lep)	LmxM.11.0460
LmxM.34.2570	2.29e-29	0.782349	0.144	0.071	1.91e-25	1 (removed pro/lep)	LmxM.34.2570
LmxM.08-29.0850	2.43e-29	0.408309	0.203	0.122	2.03e-25	1 (removed pro/lep)	LmxM.08-29.0850
LmxM.36.3100	2.62e-29	0.44397	0.252	0.158	2.19e-25	1 (removed pro/lep)	LmxM.36.3100
LmxM.04.0010	2.94e-29	0.307064	0.333	0.231	2.46e-25	1 (removed pro/lep)	LmxM.04.0010
LmxM.36.1550	3e-29	0.440646	0.168	0.095	2.51e-25	1 (removed pro/lep)	LmxM.36.1550
LmxM.07.1040	3.07e-29	0.374122	0.192	0.115	2.56e-25	1 (removed pro/lep)	LmxM.07.1040
LmxM.36.58451	3.24e-29	0.655977	0.141	0.071	2.71e-25	1 (removed pro/lep)	LmxM.36.5845
LmxM.29.32402	3.37e-29	0.398628	0.258	0.165	2.82e-25	1 (removed pro/lep)	LmxM.29.3240
LmxM.36.70001	4e-29	0.641936	0.187	0.103	3.34e-25	1 (removed pro/lep)	LmxM.36.7000
LmxM.14.1200	4.41e-29	0.570316	0.195	0.111	3.68e-25	1 (removed pro/lep)	LmxM.14.1200
LmxM.33.0910	4.58e-29	0.329276	0.226	0.143	3.83e-25	1 (removed pro/lep)	LmxM.33.0910
LmxM.07.10801	6.05e-29	0.596051	0.16	0.086	5.06e-25	1 (removed pro/lep)	LmxM.07.1080
LmxM.07.11201	6.95e-29	0.25322	0.288	0.195	5.81e-25	1 (removed pro/lep)	LmxM.07.1120
LmxM.26.0320	6.98e-29	0.473852	0.167	0.094	5.83e-25	1 (removed pro/lep)	LmxM.26.0320
LmxM.21.0550	1.07e-28	0.481456	0.237	0.146	8.91e-25	1 (removed pro/lep)	LmxM.21.0550
LmxM.28.25802	1.07e-28	0.490784	0.174	0.099	8.95e-25	1 (removed pro/lep)	LmxM.28.2580
LmxM.20.03501	1.15e-28	0.574713	0.179	0.101	9.62e-25	1 (removed pro/lep)	LmxM.20.0350
LmxM.26.13001	1.23e-28	0.425695	0.173	0.099	1.03e-24	1 (removed pro/lep)	LmxM.26.1300
LmxM.31.3260	1.24e-28	0.272727	0.345	0.242	1.04e-24	1 (removed pro/lep)	LmxM.31.3260
LmxM.22.0580	1.26e-28	0.556179	0.192	0.109	1.06e-24	1 (removed pro/lep)	LmxM.22.0580
LmxM.33.39801	1.28e-28	0.257973	0.185	0.116	1.07e-24	1 (removed pro/lep)	LmxM.33.3980
LmxM.09.12201	1.37e-28	0.263397	0.163	0.097	1.15e-24	1 (removed pro/lep)	LmxM.09.1220
LmxM.31.19602	1.53e-28	0.281255	0.389	0.281	1.27e-24	1 (removed pro/lep)	LmxM.31.1960
LmxM.30.07801	1.58e-28	0.684116	0.152	0.078	1.32e-24	1 (removed pro/lep)	LmxM.30.0780
LmxM.08-29.0570	1.76e-28	0.776523	0.131	0.063	1.47e-24	1 (removed pro/lep)	LmxM.08-29.0570
LmxM.26.2090	1.86e-28	0.359547	0.195	0.119	1.55e-24	1 (removed pro/lep)	LmxM.26.2090
LmxM.33.0850	1.97e-28	0.356689	0.18	0.108	1.64e-24	1 (removed pro/lep)	LmxM.33.0850
LmxM.29.1622	2.34e-28	0.316874	0.214	0.137	1.95e-24	1 (removed pro/lep)	LmxM.29.1622
LmxM.14.13202	2.37e-28	0.298133	0.243	0.16	1.98e-24	1 (removed pro/lep)	LmxM.14.1320
LmxM.25.1760	2.6e-28	0.452628	0.144	0.079	2.17e-24	1 (removed pro/lep)	LmxM.25.1760
LmxM.36.0570	3.18e-28	0.366411	0.158	0.09	2.66e-24	1 (removed pro/lep)	LmxM.36.0570
LmxM.26.1270	3.59e-28	0.498531	0.136	0.072	3e-24	1 (removed pro/lep)	LmxM.26.1270
LmxM.19.12902	3.88e-28	0.518594	0.198	0.116	3.24e-24	1 (removed pro/lep)	LmxM.19.1290
LmxM.36.32801	5.32e-28	0.278754	0.202	0.13	4.44e-24	1 (removed pro/lep)	LmxM.36.3280
LmxM.02.0110	5.4e-28	0.605718	0.146	0.076	4.51e-24	1 (removed pro/lep)	LmxM.02.0110
LmxM.26.2640	5.97e-28	0.464339	0.215	0.13	4.99e-24	1 (removed pro/lep)	LmxM.26.2640
LmxM.09.11201	6.05e-28	0.269662	0.181	0.113	5.06e-24	1 (removed pro/lep)	LmxM.09.1120
LmxM.36.16801	6.28e-28	0.447651	0.211	0.128	5.25e-24	1 (removed pro/lep)	LmxM.36.1680
LmxM.33.3420	6.44e-28	0.55614	0.17	0.095	5.38e-24	1 (removed pro/lep)	LmxM.33.3420
LmxM.17.04601	6.59e-28	0.489368	0.165	0.093	5.5e-24	1 (removed pro/lep)	LmxM.17.0460
LmxM.36.27401	7.2e-28	0.36599	0.18	0.108	6.02e-24	1 (removed pro/lep)	LmxM.36.2740
LmxM.08-29.2140	9.01e-28	0.434413	0.212	0.128	7.53e-24	1 (removed pro/lep)	LmxM.08-29.2140
LmxM.26.2280	9.28e-28	0.689291	0.113	0.054	7.76e-24	1 (removed pro/lep)	LmxM.26.2280
LmxM.12.1180	1.12e-27	0.347734	0.2	0.123	9.4e-24	1 (removed pro/lep)	LmxM.12.1180
LmxM.36.5150	1.39e-27	0.48718	0.219	0.133	1.16e-23	1 (removed pro/lep)	LmxM.36.5150
LmxM.29.31502	1.6e-27	0.312056	0.235	0.155	1.34e-23	1 (removed pro/lep)	LmxM.29.3150
LmxM.22.08501	1.63e-27	0.583763	0.171	0.095	1.36e-23	1 (removed pro/lep)	LmxM.22.0850
LmxM.33.0330	1.75e-27	0.58523	0.191	0.109	1.46e-23	1 (removed pro/lep)	LmxM.33.0330
LmxM.21.14801	1.86e-27	0.292568	0.193	0.12	1.56e-23	1 (removed pro/lep)	LmxM.21.1480
LmxM.05.0190	2.92e-27	0.269667	0.199	0.127	2.44e-23	1 (removed pro/lep)	LmxM.05.0190
LmxM.11.0210	3.1e-27	0.278596	0.239	0.16	2.59e-23	1 (removed pro/lep)	LmxM.11.0210
LmxM.26.1785	3.19e-27	0.777839	0.139	0.069	2.67e-23	1 (removed pro/lep)	LmxM.26.1785
LmxM.34.31101	3.24e-27	0.461332	0.194	0.115	2.71e-23	1 (removed pro/lep)	LmxM.34.3110
LmxM.08-29.2720	3.24e-27	0.273223	0.226	0.149	2.71e-23	1 (removed pro/lep)	LmxM.08-29.2720
LmxM.36.00601	3.33e-27	0.520687	0.184	0.106	2.78e-23	1 (removed pro/lep)	LmxM.36.0060
LmxM.29.30801	3.39e-27	0.446026	0.216	0.132	2.83e-23	1 (removed pro/lep)	LmxM.29.3080
LmxM.29.2890	3.6e-27	0.421623	0.148	0.082	3.01e-23	1 (removed pro/lep)	LmxM.29.2890
LmxM.36.6090	3.68e-27	0.503982	0.186	0.108	3.07e-23	1 (removed pro/lep)	LmxM.36.6090
LmxM.33.30602	4e-27	0.441568	0.181	0.107	3.34e-23	1 (removed pro/lep)	LmxM.33.3060
LmxM.25.1520	4.56e-27	0.346591	0.221	0.142	3.81e-23	1 (removed pro/lep)	LmxM.25.1520
LmxM.04.01002	5.65e-27	0.787923	0.159	0.083	4.72e-23	1 (removed pro/lep)	LmxM.04.0100
LmxM.24:ncRNA:rfamscan:626270-6263671	5.74e-27	0.453907	0.154	0.087	4.8e-23	1 (removed pro/lep)	LmxM.24:ncRNA:rfamscan:626270-626367
LmxM.18.1625	6.14e-27	0.267608	0.281	0.192	5.13e-23	1 (removed pro/lep)	LmxM.18.1625
LmxM.09.0360	6.17e-27	0.342394	0.177	0.108	5.16e-23	1 (removed pro/lep)	LmxM.09.0360
LmxM.36.58201	6.27e-27	0.562774	0.172	0.096	5.24e-23	1 (removed pro/lep)	LmxM.36.5820
LmxM.02.0100	6.32e-27	0.632437	0.131	0.067	5.28e-23	1 (removed pro/lep)	LmxM.02.0100
LmxM.28.2470	6.44e-27	0.455848	0.142	0.078	5.38e-23	1 (removed pro/lep)	LmxM.28.2470
LmxM.33.40101	6.51e-27	0.254257	0.243	0.163	5.44e-23	1 (removed pro/lep)	LmxM.33.4010
LmxM.33.3490	6.52e-27	0.638668	0.121	0.06	5.45e-23	1 (removed pro/lep)	LmxM.33.3490
LmxM.36.61202	8.93e-27	0.293453	0.193	0.122	7.47e-23	1 (removed pro/lep)	LmxM.36.6120
LmxM.17.1240	9.72e-27	0.717191	0.131	0.066	8.12e-23	1 (removed pro/lep)	LmxM.17.1240
LmxM.34.1230	1.02e-26	0.477893	0.206	0.124	8.51e-23	1 (removed pro/lep)	LmxM.34.1230
LmxM.14.00403	1.3e-26	0.333135	0.196	0.121	1.08e-22	1 (removed pro/lep)	LmxM.14.0040
LmxM.07.1130	1.76e-26	0.338764	0.189	0.116	1.47e-22	1 (removed pro/lep)	LmxM.07.1130
LmxM.01.0750	1.78e-26	0.732574	0.107	0.05	1.49e-22	1 (removed pro/lep)	LmxM.01.0750
LmxM.26.1970	1.88e-26	0.416044	0.135	0.076	1.57e-22	1 (removed pro/lep)	LmxM.26.1970
LmxM.14.12401	2.03e-26	0.602031	0.147	0.079	1.7e-22	1 (removed pro/lep)	LmxM.14.1240
LmxM.21.14302	2.87e-26	0.403562	0.256	0.167	2.4e-22	1 (removed pro/lep)	LmxM.21.1430
LmxM.18.1500	3.11e-26	0.5821	0.148	0.079	2.6e-22	1 (removed pro/lep)	LmxM.18.1500
LmxM.26.0270	3.2e-26	0.392507	0.113	0.061	2.67e-22	1 (removed pro/lep)	LmxM.26.0270
LmxM.14.14601	3.28e-26	0.309961	0.228	0.149	2.74e-22	1 (removed pro/lep)	LmxM.14.1460
LmxM.13.0640	3.57e-26	0.287216	0.201	0.13	2.98e-22	1 (removed pro/lep)	LmxM.13.0640
LmxM.36.10201	4.2e-26	0.298396	0.219	0.142	3.51e-22	1 (removed pro/lep)	LmxM.36.1020
LmxM.36.2310	4.47e-26	0.488456	0.169	0.098	3.73e-22	1 (removed pro/lep)	LmxM.36.2310
LmxM.36.1580	4.61e-26	0.29175	0.261	0.176	3.86e-22	1 (removed pro/lep)	LmxM.36.1580
LmxM.22.0990	4.81e-26	0.264784	0.187	0.119	4.02e-22	1 (removed pro/lep)	LmxM.22.0990
LmxM.32.09101	5.28e-26	0.25994	0.209	0.137	4.41e-22	1 (removed pro/lep)	LmxM.32.0910
LmxM.36.6760	5.43e-26	0.453756	0.217	0.133	4.53e-22	1 (removed pro/lep)	LmxM.36.6760
LmxM.33.1245	5.75e-26	0.525897	0.108	0.054	4.81e-22	1 (removed pro/lep)	LmxM.33.1245
LmxM.36.4010	5.84e-26	0.412279	0.178	0.106	4.88e-22	1 (removed pro/lep)	LmxM.36.4010
LmxM.09.11301	7.12e-26	0.432327	0.142	0.08	5.95e-22	1 (removed pro/lep)	LmxM.09.1130
LmxM.23.1490	7.5e-26	0.44721	0.188	0.114	6.27e-22	1 (removed pro/lep)	LmxM.23.1490
LmxM.34.4360	8.07e-26	0.414323	0.183	0.11	6.75e-22	1 (removed pro/lep)	LmxM.34.4360
LmxM.24.0940	9.93e-26	0.693828	0.141	0.073	8.3e-22	1 (removed pro/lep)	LmxM.24.0940
LmxM.33.3890	1.16e-25	0.303616	0.201	0.13	9.66e-22	1 (removed pro/lep)	LmxM.33.3890
LmxM.33.0470	1.29e-25	0.544547	0.176	0.101	1.08e-21	1 (removed pro/lep)	LmxM.33.0470
LmxM.07.0830	1.36e-25	0.441092	0.229	0.144	1.13e-21	1 (removed pro/lep)	LmxM.07.0830
LmxM.33.0490	1.45e-25	0.501506	0.205	0.124	1.21e-21	1 (removed pro/lep)	LmxM.33.0490
LmxM.27.1110	1.47e-25	0.318887	0.215	0.14	1.23e-21	1 (removed pro/lep)	LmxM.27.1110
LmxM.18.0710	1.73e-25	0.643428	0.113	0.056	1.45e-21	1 (removed pro/lep)	LmxM.18.0710
LmxM.13.1420	1.81e-25	0.26163	0.221	0.146	1.51e-21	1 (removed pro/lep)	LmxM.13.1420
LmxM.33.0360	1.86e-25	0.324572	0.18	0.112	1.56e-21	1 (removed pro/lep)	LmxM.33.0360
LmxM.36.4530	1.96e-25	0.588817	0.124	0.064	1.64e-21	1 (removed pro/lep)	LmxM.36.4530
LmxM.22.0275	2.48e-25	0.313266	0.141	0.083	2.07e-21	1 (removed pro/lep)	LmxM.22.0275
LmxM.34.5120	2.64e-25	0.367023	0.139	0.079	2.21e-21	1 (removed pro/lep)	LmxM.34.5120
LmxM.24.0770	2.81e-25	0.386474	0.16	0.093	2.35e-21	1 (removed pro/lep)	LmxM.24.0770
LmxM.20.0110	2.96e-25	0.314944	0.184	0.115	2.47e-21	1 (removed pro/lep)	LmxM.20.0110
LmxM.15.0850	3.01e-25	0.579904	0.14	0.076	2.52e-21	1 (removed pro/lep)	LmxM.15.0850
LmxM.17.1450	3.41e-25	0.25329	0.227	0.153	2.85e-21	1 (removed pro/lep)	LmxM.17.1450
LmxM.13.00801	3.67e-25	0.358461	0.198	0.124	3.06e-21	1 (removed pro/lep)	LmxM.13.0080
LmxM.14.0570	3.99e-25	0.36662	0.214	0.135	3.33e-21	1 (removed pro/lep)	LmxM.14.0570
LmxM.25.0430	5.15e-25	0.352375	0.166	0.101	4.3e-21	1 (removed pro/lep)	LmxM.25.0430
LmxM.29.37102	5.98e-25	0.315858	0.196	0.123	5e-21	1 (removed pro/lep)	LmxM.29.3710
LmxM.26.0970	1.01e-24	0.399517	0.14	0.081	8.44e-21	1 (removed pro/lep)	LmxM.26.0970
LmxM.25.0410	1.03e-24	0.394477	0.186	0.114	8.63e-21	1 (removed pro/lep)	LmxM.25.0410
LmxM.26.03301	1.06e-24	0.720921	0.12	0.06	8.86e-21	1 (removed pro/lep)	LmxM.26.0330
LmxM.25.0820	1.35e-24	0.564107	0.193	0.114	1.13e-20	1 (removed pro/lep)	LmxM.25.0820
LmxM.36.65802	1.43e-24	0.251492	0.196	0.129	1.19e-20	1 (removed pro/lep)	LmxM.36.6580
LmxM.34.0680	1.53e-24	0.258061	0.191	0.123	1.28e-20	1 (removed pro/lep)	LmxM.34.0680
LmxM.19.0490	1.53e-24	0.536657	0.163	0.092	1.28e-20	1 (removed pro/lep)	LmxM.19.0490
LmxM.33.3440	1.61e-24	0.375473	0.225	0.146	1.34e-20	1 (removed pro/lep)	LmxM.33.3440
LmxM.12.0260	1.9e-24	0.356306	0.131	0.075	1.59e-20	1 (removed pro/lep)	LmxM.12.0260
LmxM.13.0110	2.34e-24	0.362252	0.19	0.12	1.96e-20	1 (removed pro/lep)	LmxM.13.0110
LmxM.26.0440	2.59e-24	0.482827	0.146	0.082	2.17e-20	1 (removed pro/lep)	LmxM.26.0440
LmxM.23.0355	2.64e-24	0.394733	0.169	0.102	2.21e-20	1 (removed pro/lep)	LmxM.23.0355
LmxM.11.0900	2.73e-24	0.3236	0.142	0.084	2.28e-20	1 (removed pro/lep)	LmxM.11.0900
LmxM.30.2760	2.98e-24	0.616632	0.2	0.119	2.49e-20	1 (removed pro/lep)	LmxM.30.2760
LmxM.25.10101	3.04e-24	0.611528	0.146	0.079	2.54e-20	1 (removed pro/lep)	LmxM.25.1010
LmxM.27.16302	3.39e-24	0.468736	0.183	0.111	2.83e-20	1 (removed pro/lep)	LmxM.27.1630
LmxM.02.0240	4.02e-24	0.368958	0.154	0.093	3.36e-20	1 (removed pro/lep)	LmxM.02.0240
LmxM.08-29.11003	4.22e-24	0.251073	0.162	0.104	3.53e-20	1 (removed pro/lep)	LmxM.08-29.1100
LmxM.11.13701	4.59e-24	0.418517	0.178	0.107	3.83e-20	1 (removed pro/lep)	LmxM.11.1370
LmxM.01.0210	4.71e-24	0.705341	0.138	0.073	3.94e-20	1 (removed pro/lep)	LmxM.01.0210
LmxM.29.0970	5.25e-24	0.338826	0.152	0.091	4.39e-20	1 (removed pro/lep)	LmxM.29.0970
LmxM.28.1800	5.99e-24	0.347167	0.149	0.089	5.01e-20	1 (removed pro/lep)	LmxM.28.1800
LmxM.29.3660	6.07e-24	0.332125	0.168	0.104	5.07e-20	1 (removed pro/lep)	LmxM.29.3660
LmxM.08-29.0590	6.24e-24	0.440381	0.135	0.075	5.21e-20	1 (removed pro/lep)	LmxM.08-29.0590
LmxM.34.4770	6.92e-24	0.331301	0.212	0.137	5.78e-20	1 (removed pro/lep)	LmxM.34.4770
LmxM.32.0890	7.03e-24	0.679674	0.133	0.07	5.88e-20	1 (removed pro/lep)	LmxM.32.0890
LmxM.18.0940	7.5e-24	0.378168	0.166	0.101	6.27e-20	1 (removed pro/lep)	LmxM.18.0940
LmxM.32.2610	1.02e-23	0.509508	0.13	0.072	8.48e-20	1 (removed pro/lep)	LmxM.32.2610
LmxM.14.13301	1.04e-23	0.346081	0.225	0.147	8.69e-20	1 (removed pro/lep)	LmxM.14.1330
LmxM.34.4710	1.25e-23	0.390884	0.208	0.133	1.04e-19	1 (removed pro/lep)	LmxM.34.4710
LmxM.20.16401	1.33e-23	0.362816	0.241	0.16	1.11e-19	1 (removed pro/lep)	LmxM.20.1640
LmxM.09.0770	1.48e-23	0.379535	0.25	0.166	1.24e-19	1 (removed pro/lep)	LmxM.09.0770
LmxM.13.0890	1.61e-23	0.518521	0.151	0.088	1.35e-19	1 (removed pro/lep)	LmxM.13.0890
LmxM.22.0570	1.64e-23	0.365363	0.143	0.084	1.37e-19	1 (removed pro/lep)	LmxM.22.0570
LmxM.07.06401	1.68e-23	0.276101	0.207	0.138	1.4e-19	1 (removed pro/lep)	LmxM.07.0640
LmxM.08-29.20601	1.73e-23	0.44664	0.136	0.077	1.45e-19	1 (removed pro/lep)	LmxM.08-29.2060
LmxM.36.63802	1.85e-23	0.403005	0.135	0.077	1.54e-19	1 (removed pro/lep)	LmxM.36.6380
LmxM.21.12201	2e-23	0.311901	0.146	0.087	1.67e-19	1 (removed pro/lep)	LmxM.21.1220
LmxM.14.1380	2.19e-23	0.44333	0.126	0.07	1.83e-19	1 (removed pro/lep)	LmxM.14.1380
LmxM.33.23001	2.5e-23	0.427032	0.162	0.097	2.09e-19	1 (removed pro/lep)	LmxM.33.2300
LmxM.36.2240	2.6e-23	0.296714	0.164	0.102	2.17e-19	1 (removed pro/lep)	LmxM.36.2240
LmxM.27.01901	2.61e-23	0.333065	0.248	0.166	2.18e-19	1 (removed pro/lep)	LmxM.27.0190
LmxM.08.0430	2.76e-23	0.290403	0.139	0.084	2.3e-19	1 (removed pro/lep)	LmxM.08.0430
LmxM.30.1220	2.84e-23	0.641868	0.128	0.067	2.37e-19	1 (removed pro/lep)	LmxM.30.1220
LmxM.36.1770	3.02e-23	0.332404	0.26	0.177	2.52e-19	1 (removed pro/lep)	LmxM.36.1770
LmxM.32.1330	3.03e-23	0.712922	0.137	0.072	2.54e-19	1 (removed pro/lep)	LmxM.32.1330
LmxM.18.0350	3.17e-23	0.600281	0.146	0.08	2.65e-19	1 (removed pro/lep)	LmxM.18.0350
LmxM.27.0940	3.8e-23	0.411306	0.161	0.097	3.17e-19	1 (removed pro/lep)	LmxM.27.0940
LmxM.36.4060	4.16e-23	0.256893	0.187	0.12	3.48e-19	1 (removed pro/lep)	LmxM.36.4060
LmxM.32.25701	4.56e-23	0.369414	0.119	0.067	3.81e-19	1 (removed pro/lep)	LmxM.32.2570
LmxM.36.6270	5.47e-23	0.34153	0.272	0.186	4.57e-19	1 (removed pro/lep)	LmxM.36.6270
LmxM.34.1080	5.71e-23	0.562561	0.143	0.08	4.78e-19	1 (removed pro/lep)	LmxM.34.1080
LmxM.21.13001	5.88e-23	0.357885	0.19	0.12	4.92e-19	1 (removed pro/lep)	LmxM.21.1300
LmxM.14.1250	5.89e-23	0.338082	0.201	0.131	4.92e-19	1 (removed pro/lep)	LmxM.14.1250
LmxM.36.5210	6.21e-23	0.549478	0.149	0.085	5.19e-19	1 (removed pro/lep)	LmxM.36.5210
LmxM.14.0450	6.43e-23	0.311275	0.191	0.123	5.37e-19	1 (removed pro/lep)	LmxM.14.0450
LmxM.23.08801	6.46e-23	0.266322	0.177	0.113	5.4e-19	1 (removed pro/lep)	LmxM.23.0880
LmxM.29.0300	6.7e-23	0.55544	0.102	0.053	5.6e-19	1 (removed pro/lep)	LmxM.29.0300
LmxM.28.1220	6.73e-23	0.5486	0.141	0.078	5.62e-19	1 (removed pro/lep)	LmxM.28.1220
LmxM.14.13951	6.78e-23	0.258085	0.256	0.176	5.66e-19	1 (removed pro/lep)	LmxM.14.1395
LmxM.32.1500	6.89e-23	0.498703	0.142	0.08	5.76e-19	1 (removed pro/lep)	LmxM.32.1500
LmxM.10.07801	7.37e-23	0.538304	0.163	0.095	6.16e-19	1 (removed pro/lep)	LmxM.10.0780
LmxM.33.1140	9.34e-23	0.555978	0.138	0.076	7.8e-19	1 (removed pro/lep)	LmxM.33.1140
LmxM.01.0450	9.84e-23	0.370735	0.174	0.108	8.22e-19	1 (removed pro/lep)	LmxM.01.0450
LmxM.08-29.26501	9.88e-23	0.342388	0.158	0.097	8.26e-19	1 (removed pro/lep)	LmxM.08-29.2650
LmxM.36.0880	9.94e-23	0.600578	0.133	0.072	8.3e-19	1 (removed pro/lep)	LmxM.36.0880
LmxM.29.2410	1.01e-22	0.307023	0.124	0.073	8.4e-19	1 (removed pro/lep)	LmxM.29.2410
LmxM.36.26902	1.83e-22	0.394786	0.185	0.115	1.53e-18	1 (removed pro/lep)	LmxM.36.2690
LmxM.32.24601	1.84e-22	0.305337	0.152	0.095	1.54e-18	1 (removed pro/lep)	LmxM.32.2460
LmxM.34.4850	1.91e-22	0.324155	0.184	0.118	1.6e-18	1 (removed pro/lep)	LmxM.34.4850
LmxM.08.08901	2.19e-22	0.578501	0.117	0.061	1.83e-18	1 (removed pro/lep)	LmxM.08.0890
LmxM.30.03103	2.49e-22	0.393308	0.232	0.153	2.08e-18	1 (removed pro/lep)	LmxM.30.0310
LmxM.26.2150	2.68e-22	0.346916	0.144	0.086	2.24e-18	1 (removed pro/lep)	LmxM.26.2150
LmxM.19.0550	3.24e-22	0.258906	0.203	0.134	2.71e-18	1 (removed pro/lep)	LmxM.19.0550
LmxM.33.2610	3.37e-22	0.451419	0.217	0.14	2.82e-18	1 (removed pro/lep)	LmxM.33.2610
LmxM.33.2250	3.67e-22	0.384807	0.159	0.096	3.07e-18	1 (removed pro/lep)	LmxM.33.2250
LmxM.36.3380	3.87e-22	0.480723	0.159	0.093	3.24e-18	1 (removed pro/lep)	LmxM.36.3380
LmxM.30.2680	4.13e-22	0.293216	0.13	0.078	3.45e-18	1 (removed pro/lep)	LmxM.30.2680
LmxM.36.1660	4.51e-22	0.370286	0.183	0.115	3.77e-18	1 (removed pro/lep)	LmxM.36.1660
LmxM.26.1700	4.53e-22	0.311742	0.144	0.088	3.79e-18	1 (removed pro/lep)	LmxM.26.1700
LmxM.14.07051	4.95e-22	0.296332	0.189	0.122	4.14e-18	1 (removed pro/lep)	LmxM.14.0705
LmxM.14.1040	5.73e-22	0.28211	0.254	0.18	4.79e-18	1 (removed pro/lep)	LmxM.14.1040
LmxM.07.01001	6.16e-22	0.411197	0.192	0.12	5.15e-18	1 (removed pro/lep)	LmxM.07.0100
LmxM.20.1290	6.18e-22	0.326746	0.156	0.098	5.16e-18	1 (removed pro/lep)	LmxM.20.1290
LmxM.16.1610	6.22e-22	0.490103	0.175	0.106	5.2e-18	1 (removed pro/lep)	LmxM.16.1610
LmxM.18.0910	6.66e-22	0.313871	0.131	0.077	5.57e-18	1 (removed pro/lep)	LmxM.18.0910
LmxM.24.0370	7.09e-22	0.266715	0.178	0.116	5.93e-18	1 (removed pro/lep)	LmxM.24.0370
LmxM.28.14301	7.55e-22	0.356232	0.129	0.075	6.31e-18	1 (removed pro/lep)	LmxM.28.1430
LmxM.21.08911	8.33e-22	0.386982	0.144	0.087	6.96e-18	1 (removed pro/lep)	LmxM.21.0891
LmxM.32.0880	8.71e-22	0.520528	0.132	0.074	7.27e-18	1 (removed pro/lep)	LmxM.32.0880
LmxM.21.13201	8.74e-22	0.26008	0.156	0.099	7.3e-18	1 (removed pro/lep)	LmxM.21.1320
LmxM.36.27201	1.02e-21	0.419578	0.16	0.097	8.49e-18	1 (removed pro/lep)	LmxM.36.2720
LmxM.36.1670	1.02e-21	0.315587	0.174	0.111	8.51e-18	1 (removed pro/lep)	LmxM.36.1670
LmxM.14.0780	1.02e-21	0.525713	0.14	0.079	8.52e-18	1 (removed pro/lep)	LmxM.14.0780
LmxM.13.0940	1.14e-21	0.559748	0.119	0.064	9.49e-18	1 (removed pro/lep)	LmxM.13.0940
LmxM.36.40501	1.2e-21	0.357871	0.18	0.112	1e-17	1 (removed pro/lep)	LmxM.36.4050
LmxM.08-29.19701	1.27e-21	0.418524	0.103	0.057	1.06e-17	1 (removed pro/lep)	LmxM.08-29.1970
LmxM.25.1740	1.3e-21	0.321761	0.213	0.141	1.08e-17	1 (removed pro/lep)	LmxM.25.1740
LmxM.21.0895	1.3e-21	0.36641	0.144	0.088	1.09e-17	1 (removed pro/lep)	LmxM.21.0895
LmxM.36.05501	1.3e-21	0.333699	0.132	0.078	1.09e-17	1 (removed pro/lep)	LmxM.36.0550
LmxM.21.0610	1.33e-21	0.570987	0.12	0.065	1.11e-17	1 (removed pro/lep)	LmxM.21.0610
LmxM.15.0420	1.53e-21	0.339911	0.139	0.083	1.28e-17	1 (removed pro/lep)	LmxM.15.0420
LmxM.33.11901	1.83e-21	0.348889	0.155	0.096	1.53e-17	1 (removed pro/lep)	LmxM.33.1190
LmxM.19.0310	2.21e-21	0.260678	0.213	0.146	1.85e-17	1 (removed pro/lep)	LmxM.19.0310
LmxM.27.1880	2.3e-21	0.472254	0.126	0.071	1.92e-17	1 (removed pro/lep)	LmxM.27.1880
LmxM.11.05801	2.37e-21	0.430458	0.147	0.088	1.98e-17	1 (removed pro/lep)	LmxM.11.0580
LmxM.29.2420	2.72e-21	0.495487	0.144	0.084	2.27e-17	1 (removed pro/lep)	LmxM.29.2420
LmxM.28.1610	2.9e-21	0.432827	0.147	0.087	2.42e-17	1 (removed pro/lep)	LmxM.28.1610
LmxM.33.3800	2.95e-21	0.752336	0.102	0.05	2.47e-17	1 (removed pro/lep)	LmxM.33.3800
LmxM.28.00901	3.11e-21	0.541636	0.117	0.063	2.6e-17	1 (removed pro/lep)	LmxM.28.0090
LmxM.05.0180	3.23e-21	0.286845	0.165	0.106	2.7e-17	1 (removed pro/lep)	LmxM.05.0180
LmxM.28.0470	3.3e-21	0.267996	0.138	0.085	2.75e-17	1 (removed pro/lep)	LmxM.28.0470
LmxM.28.2980	3.3e-21	0.374544	0.18	0.114	2.76e-17	1 (removed pro/lep)	LmxM.28.2980
LmxM.34.0260	3.34e-21	0.397956	0.191	0.122	2.8e-17	1 (removed pro/lep)	LmxM.34.0260
LmxM.24.0600	3.39e-21	0.295272	0.14	0.085	2.83e-17	1 (removed pro/lep)	LmxM.24.0600
LmxM.09.0440	3.45e-21	0.448343	0.12	0.066	2.88e-17	1 (removed pro/lep)	LmxM.09.0440
LmxM.23.0760	3.71e-21	0.467109	0.126	0.071	3.1e-17	1 (removed pro/lep)	LmxM.23.0760
LmxM.17.0070	3.84e-21	0.734367	0.131	0.07	3.21e-17	1 (removed pro/lep)	LmxM.17.0070
LmxM.19.1020	3.85e-21	0.66429	0.112	0.058	3.22e-17	1 (removed pro/lep)	LmxM.19.1020
LmxM.09.0260	3.86e-21	0.385027	0.127	0.075	3.23e-17	1 (removed pro/lep)	LmxM.09.0260
LmxM.29.1310	3.97e-21	0.287393	0.144	0.088	3.32e-17	1 (removed pro/lep)	LmxM.29.1310
LmxM.29.3610	4.37e-21	0.268812	0.167	0.108	3.65e-17	1 (removed pro/lep)	LmxM.29.3610
LmxM.29.2820	5.06e-21	0.671109	0.135	0.074	4.23e-17	1 (removed pro/lep)	LmxM.29.2820
LmxM.04.1050	5.15e-21	0.371109	0.237	0.16	4.3e-17	1 (removed pro/lep)	LmxM.04.1050
LmxM.34.48801	5.19e-21	0.491601	0.156	0.093	4.34e-17	1 (removed pro/lep)	LmxM.34.4880
LmxM.02.0330	5.87e-21	0.39399	0.124	0.072	4.91e-17	1 (removed pro/lep)	LmxM.02.0330
LmxM.19.1410	5.97e-21	0.349166	0.142	0.086	4.99e-17	1 (removed pro/lep)	LmxM.19.1410
LmxM.11.13203	6.26e-21	0.453072	0.139	0.083	5.23e-17	1 (removed pro/lep)	LmxM.11.1320
LmxM.08-29.15401	6.64e-21	0.352473	0.185	0.12	5.55e-17	1 (removed pro/lep)	LmxM.08-29.1540
LmxM.36.6660	6.85e-21	0.860441	0.114	0.057	5.72e-17	1 (removed pro/lep)	LmxM.36.6660
LmxM.33.0340	9.59e-21	0.441824	0.124	0.072	8.01e-17	1 (removed pro/lep)	LmxM.33.0340
LmxM.34.0340	1.02e-20	0.285474	0.164	0.107	8.5e-17	1 (removed pro/lep)	LmxM.34.0340
LmxM.24.17201	1.22e-20	0.27968	0.172	0.111	1.02e-16	1 (removed pro/lep)	LmxM.24.1720
LmxM.34.1720	1.25e-20	0.326057	0.142	0.087	1.04e-16	1 (removed pro/lep)	LmxM.34.1720
LmxM.14.0760	1.45e-20	0.552022	0.111	0.06	1.21e-16	1 (removed pro/lep)	LmxM.14.0760
LmxM.33.4550	1.51e-20	0.264514	0.17	0.112	1.26e-16	1 (removed pro/lep)	LmxM.33.4550
LmxM.27.0830	1.55e-20	0.514114	0.12	0.067	1.29e-16	1 (removed pro/lep)	LmxM.27.0830
LmxM.20.0660	1.6e-20	0.450975	0.141	0.083	1.33e-16	1 (removed pro/lep)	LmxM.20.0660
LmxM.34.5360	1.6e-20	0.696968	0.103	0.052	1.34e-16	1 (removed pro/lep)	LmxM.34.5360
LmxM.04.0740	1.6e-20	0.29902	0.173	0.112	1.34e-16	1 (removed pro/lep)	LmxM.04.0740
LmxM.36.4770	1.7e-20	0.448446	0.132	0.076	1.42e-16	1 (removed pro/lep)	LmxM.36.4770
LmxM.34.2650	1.76e-20	0.28832	0.125	0.076	1.47e-16	1 (removed pro/lep)	LmxM.34.2650
LmxM.33.37401	1.77e-20	0.411322	0.15	0.091	1.48e-16	1 (removed pro/lep)	LmxM.33.3740
LmxM.33.32401	1.79e-20	0.282947	0.142	0.089	1.49e-16	1 (removed pro/lep)	LmxM.33.3240
LmxM.20.1055	1.88e-20	0.62812	0.103	0.053	1.57e-16	1 (removed pro/lep)	LmxM.20.1055
LmxM.26.0560	2.37e-20	0.443941	0.174	0.107	1.98e-16	1 (removed pro/lep)	LmxM.26.0560
LmxM.32.3060	2.44e-20	0.794493	0.102	0.049	2.04e-16	1 (removed pro/lep)	LmxM.32.3060
LmxM.24.14101	2.45e-20	0.408243	0.228	0.152	2.05e-16	1 (removed pro/lep)	LmxM.24.1410
LmxM.15.0410	2.63e-20	0.330646	0.176	0.115	2.2e-16	1 (removed pro/lep)	LmxM.15.0410
LmxM.14.1450	2.94e-20	0.750905	0.119	0.062	2.45e-16	1 (removed pro/lep)	LmxM.14.1450
LmxM.34.4180	2.94e-20	0.282018	0.161	0.104	2.46e-16	1 (removed pro/lep)	LmxM.34.4180
LmxM.09.0840	2.94e-20	0.250521	0.137	0.086	2.46e-16	1 (removed pro/lep)	LmxM.09.0840
LmxM.11.0860	3.08e-20	0.43667	0.164	0.099	2.57e-16	1 (removed pro/lep)	LmxM.11.0860
LmxM.29.23501	3.13e-20	0.265111	0.194	0.13	2.61e-16	1 (removed pro/lep)	LmxM.29.2350
LmxM.23.0020	3.33e-20	0.440718	0.117	0.067	2.78e-16	1 (removed pro/lep)	LmxM.23.0020
LmxM.32.16201	3.41e-20	0.338257	0.176	0.113	2.85e-16	1 (removed pro/lep)	LmxM.32.1620
LmxM.36.4360	3.65e-20	0.36663	0.23	0.156	3.05e-16	1 (removed pro/lep)	LmxM.36.4360
LmxM.34.5110	3.95e-20	0.560922	0.113	0.061	3.3e-16	1 (removed pro/lep)	LmxM.34.5110
LmxM.33.32002	4.19e-20	0.307894	0.137	0.085	3.5e-16	1 (removed pro/lep)	LmxM.33.3200
LmxM.30.19403	4.36e-20	0.282956	0.159	0.102	3.64e-16	1 (removed pro/lep)	LmxM.30.1940
LmxM.22.0090	5.88e-20	0.685133	0.116	0.061	4.91e-16	1 (removed pro/lep)	LmxM.22.0090
LmxM.18.0230	6.07e-20	0.58656	0.135	0.077	5.08e-16	1 (removed pro/lep)	LmxM.18.0230
LmxM.15.1350	7.68e-20	0.405914	0.186	0.119	6.42e-16	1 (removed pro/lep)	LmxM.15.1350
LmxM.29.3670	7.83e-20	0.502484	0.14	0.082	6.54e-16	1 (removed pro/lep)	LmxM.29.3670
LmxM.27.2100	8.24e-20	0.303741	0.212	0.143	6.89e-16	1 (removed pro/lep)	LmxM.27.2100
LmxM.08.0490	8.54e-20	0.542951	0.124	0.068	7.14e-16	1 (removed pro/lep)	LmxM.08.0490
LmxM.34.1640	8.55e-20	0.309674	0.129	0.077	7.14e-16	1 (removed pro/lep)	LmxM.34.1640
LmxM.34.47601	9.1e-20	0.373749	0.11	0.064	7.6e-16	1 (removed pro/lep)	LmxM.34.4760
LmxM.25.0420	1.02e-19	0.456349	0.11	0.062	8.51e-16	1 (removed pro/lep)	LmxM.25.0420
LmxM.33.2060	1.29e-19	0.30875	0.148	0.094	1.08e-15	1 (removed pro/lep)	LmxM.33.2060
LmxM.28.2360	1.46e-19	0.325434	0.158	0.101	1.22e-15	1 (removed pro/lep)	LmxM.28.2360
LmxM.20.0600	1.52e-19	0.389892	0.131	0.079	1.27e-15	1 (removed pro/lep)	LmxM.20.0600
LmxM.36.4180	1.57e-19	0.338696	0.181	0.117	1.31e-15	1 (removed pro/lep)	LmxM.36.4180
LmxM.32.0660	1.65e-19	0.442417	0.187	0.12	1.38e-15	1 (removed pro/lep)	LmxM.32.0660
LmxM.29.12501	1.66e-19	0.347292	0.184	0.12	1.38e-15	1 (removed pro/lep)	LmxM.29.1250
LmxM.26.13801	1.66e-19	0.288171	0.169	0.109	1.39e-15	1 (removed pro/lep)	LmxM.26.1380
LmxM.26.1880	1.74e-19	0.578265	0.153	0.09	1.45e-15	1 (removed pro/lep)	LmxM.26.1880
LmxM.24.0200	1.98e-19	0.275763	0.128	0.08	1.66e-15	1 (removed pro/lep)	LmxM.24.0200
LmxM.27.1550	2.09e-19	0.398277	0.169	0.106	1.75e-15	1 (removed pro/lep)	LmxM.27.1550
LmxM.08-29.0200	2.17e-19	0.379987	0.135	0.081	1.82e-15	1 (removed pro/lep)	LmxM.08-29.0200
LmxM.02.0620	2.2e-19	0.541915	0.118	0.066	1.84e-15	1 (removed pro/lep)	LmxM.02.0620
LmxM.18.0220	2.27e-19	0.457846	0.131	0.076	1.9e-15	1 (removed pro/lep)	LmxM.18.0220
LmxM.36.0120	2.59e-19	0.315613	0.169	0.109	2.17e-15	1 (removed pro/lep)	LmxM.36.0120
LmxM.11.08501	2.68e-19	0.481614	0.163	0.1	2.24e-15	1 (removed pro/lep)	LmxM.11.0850
LmxM.18.0100	2.88e-19	0.283108	0.105	0.061	2.41e-15	1 (removed pro/lep)	LmxM.18.0100
LmxM.36.5940	2.99e-19	0.461825	0.149	0.09	2.5e-15	1 (removed pro/lep)	LmxM.36.5940
LmxM.33.3130	3.43e-19	0.424527	0.121	0.071	2.87e-15	1 (removed pro/lep)	LmxM.33.3130
LmxM.27.0170	4.08e-19	0.47188	0.106	0.058	3.41e-15	1 (removed pro/lep)	LmxM.27.0170
LmxM.25.0080	4.18e-19	0.266338	0.203	0.138	3.49e-15	1 (removed pro/lep)	LmxM.25.0080
LmxM.24.1080	4.33e-19	0.382468	0.117	0.068	3.62e-15	1 (removed pro/lep)	LmxM.24.1080
LmxM.07.07901	4.38e-19	0.537423	0.119	0.067	3.66e-15	1 (removed pro/lep)	LmxM.07.0790
LmxM.27.1540	4.75e-19	0.478476	0.102	0.055	3.97e-15	1 (removed pro/lep)	LmxM.27.1540
LmxM.13.1450	4.83e-19	0.434156	0.108	0.061	4.04e-15	1 (removed pro/lep)	LmxM.13.1450
LmxM.28.2530	4.86e-19	0.304004	0.104	0.06	4.06e-15	1 (removed pro/lep)	LmxM.28.2530
LmxM.32.0750	4.87e-19	0.359073	0.12	0.071	4.07e-15	1 (removed pro/lep)	LmxM.32.0750
LmxM.33.38201	5.25e-19	0.268702	0.162	0.106	4.39e-15	1 (removed pro/lep)	LmxM.33.3820
LmxM.32.0030	5.35e-19	0.71139	0.107	0.056	4.47e-15	1 (removed pro/lep)	LmxM.32.0030
LmxM.22.1180	5.44e-19	0.292696	0.118	0.071	4.55e-15	1 (removed pro/lep)	LmxM.22.1180
LmxM.28.0660	5.51e-19	0.549864	0.147	0.086	4.6e-15	1 (removed pro/lep)	LmxM.28.0660
LmxM.14.1010	5.96e-19	0.49175	0.135	0.08	4.98e-15	1 (removed pro/lep)	LmxM.14.1010
LmxM.25.0380	5.97e-19	0.32444	0.147	0.093	4.99e-15	1 (removed pro/lep)	LmxM.25.0380
LmxM.23.1170	7.36e-19	0.635038	0.1	0.052	6.15e-15	1 (removed pro/lep)	LmxM.23.1170
LmxM.13.09502	7.43e-19	0.280829	0.141	0.091	6.21e-15	1 (removed pro/lep)	LmxM.13.0950
LmxM.32.1060	7.56e-19	0.597534	0.113	0.061	6.32e-15	1 (removed pro/lep)	LmxM.32.1060
LmxM.28.0450	7.72e-19	0.40641	0.157	0.098	6.45e-15	1 (removed pro/lep)	LmxM.28.0450
LmxM.21.07201	8.09e-19	0.33031	0.152	0.096	6.76e-15	1 (removed pro/lep)	LmxM.21.0720
LmxM.19.0240	8.79e-19	0.437355	0.139	0.083	7.34e-15	1 (removed pro/lep)	LmxM.19.0240
LmxM.28.11101	8.99e-19	0.284136	0.187	0.126	7.51e-15	1 (removed pro/lep)	LmxM.28.1110
LmxM.26.03601	9.18e-19	0.47315	0.138	0.081	7.67e-15	1 (removed pro/lep)	LmxM.26.0360
LmxM.26.0470	1.07e-18	0.289492	0.163	0.108	8.98e-15	1 (removed pro/lep)	LmxM.26.0470
LmxM.05.0770	1.11e-18	0.351481	0.17	0.111	9.32e-15	1 (removed pro/lep)	LmxM.05.0770
LmxM.29.0840	1.27e-18	0.262137	0.147	0.095	1.06e-14	1 (removed pro/lep)	LmxM.29.0840
LmxM.25.11001	1.28e-18	0.30435	0.158	0.103	1.07e-14	1 (removed pro/lep)	LmxM.25.1100
LmxM.33.0050	1.35e-18	0.272307	0.214	0.148	1.13e-14	1 (removed pro/lep)	LmxM.33.0050
LmxM.29.35701	1.36e-18	0.484637	0.172	0.108	1.14e-14	1 (removed pro/lep)	LmxM.29.3570
LmxM.34.4580	1.41e-18	0.328546	0.158	0.102	1.18e-14	1 (removed pro/lep)	LmxM.34.4580
LmxM.24.0550	1.42e-18	0.43943	0.111	0.063	1.19e-14	1 (removed pro/lep)	LmxM.24.0550
LmxM.25.0480	1.46e-18	0.286137	0.108	0.064	1.22e-14	1 (removed pro/lep)	LmxM.25.0480
LmxM.21.0160	1.51e-18	0.357437	0.156	0.098	1.26e-14	1 (removed pro/lep)	LmxM.21.0160
LmxM.34.0280	1.54e-18	0.490564	0.113	0.064	1.29e-14	1 (removed pro/lep)	LmxM.34.0280
LmxM.26.0450	1.57e-18	0.403481	0.13	0.079	1.31e-14	1 (removed pro/lep)	LmxM.26.0450
LmxM.21.01301	1.58e-18	0.510612	0.114	0.065	1.32e-14	1 (removed pro/lep)	LmxM.21.0130
LmxM.22.1160	1.8e-18	0.330856	0.124	0.075	1.5e-14	1 (removed pro/lep)	LmxM.22.1160
LmxM.13.08801	2.01e-18	0.335293	0.139	0.087	1.68e-14	1 (removed pro/lep)	LmxM.13.0880
LmxM.15.0270	2.14e-18	0.558046	0.135	0.078	1.79e-14	1 (removed pro/lep)	LmxM.15.0270
LmxM.36.3230	2.14e-18	0.579064	0.117	0.065	1.79e-14	1 (removed pro/lep)	LmxM.36.3230
LmxM.05.01401	2.25e-18	0.331245	0.147	0.094	1.88e-14	1 (removed pro/lep)	LmxM.05.0140
LmxM.36.17401	2.52e-18	0.258268	0.144	0.093	2.11e-14	1 (removed pro/lep)	LmxM.36.1740
LmxM.26.1540	2.65e-18	0.54146	0.126	0.072	2.22e-14	1 (removed pro/lep)	LmxM.26.1540
LmxM.08-29.0840	2.76e-18	0.258482	0.149	0.098	2.31e-14	1 (removed pro/lep)	LmxM.08-29.0840
LmxM.28.1440	2.8e-18	0.331629	0.153	0.099	2.34e-14	1 (removed pro/lep)	LmxM.28.1440
LmxM.02.0280	3.01e-18	0.483629	0.106	0.06	2.52e-14	1 (removed pro/lep)	LmxM.02.0280
LmxM.19.0460	3.25e-18	0.270618	0.118	0.073	2.72e-14	1 (removed pro/lep)	LmxM.19.0460
LmxM.33.1300	4.13e-18	0.356143	0.131	0.08	3.45e-14	1 (removed pro/lep)	LmxM.33.1300
LmxM.14.01303	4.21e-18	0.264371	0.181	0.122	3.52e-14	1 (removed pro/lep)	LmxM.14.0130
LmxM.14.1260	4.25e-18	0.296526	0.14	0.091	3.55e-14	1 (removed pro/lep)	LmxM.14.1260
LmxM.28.2050	4.32e-18	0.583092	0.128	0.073	3.61e-14	1 (removed pro/lep)	LmxM.28.2050
LmxM.34.3870	4.34e-18	0.373809	0.118	0.07	3.63e-14	1 (removed pro/lep)	LmxM.34.3870
LmxM.34.29601	4.5e-18	0.416264	0.138	0.085	3.76e-14	1 (removed pro/lep)	LmxM.34.2960
LmxM.29.34402	6.62e-18	0.431232	0.152	0.095	5.53e-14	1 (removed pro/lep)	LmxM.29.3440
LmxM.17.1150	6.81e-18	0.312429	0.136	0.084	5.69e-14	1 (removed pro/lep)	LmxM.17.1150
LmxM.08-29.0420	7.39e-18	0.442236	0.149	0.092	6.17e-14	1 (removed pro/lep)	LmxM.08-29.0420
LmxM.07.05701	7.5e-18	0.309003	0.145	0.093	6.27e-14	1 (removed pro/lep)	LmxM.07.0570
LmxM.34.35101	9.58e-18	0.430778	0.138	0.083	8.01e-14	1 (removed pro/lep)	LmxM.34.3510
LmxM.12.0330	1.03e-17	0.267703	0.122	0.078	8.61e-14	1 (removed pro/lep)	LmxM.12.0330
LmxM.34.42601	1.03e-17	0.269132	0.145	0.094	8.65e-14	1 (removed pro/lep)	LmxM.34.4260
LmxM.34.2540	1.04e-17	0.335478	0.115	0.069	8.73e-14	1 (removed pro/lep)	LmxM.34.2540
LmxM.31.3780	1.05e-17	0.634995	0.142	0.083	8.75e-14	1 (removed pro/lep)	LmxM.31.3780
LmxM.28.1630	1.12e-17	0.256608	0.15	0.099	9.36e-14	1 (removed pro/lep)	LmxM.28.1630
LmxM.25.0170	1.15e-17	0.399723	0.139	0.087	9.64e-14	1 (removed pro/lep)	LmxM.25.0170
LmxM.05.07001	1.18e-17	0.294953	0.131	0.083	9.88e-14	1 (removed pro/lep)	LmxM.05.0700
LmxM.21.1600	1.27e-17	0.279401	0.159	0.106	1.06e-13	1 (removed pro/lep)	LmxM.21.1600
LmxM.28.1880	1.28e-17	0.326503	0.166	0.109	1.07e-13	1 (removed pro/lep)	LmxM.28.1880
LmxM.36.5930	1.36e-17	0.361604	0.156	0.101	1.13e-13	1 (removed pro/lep)	LmxM.36.5930
LmxM.36.2170	1.53e-17	0.349482	0.15	0.096	1.28e-13	1 (removed pro/lep)	LmxM.36.2170
LmxM.14.0110	1.68e-17	0.564026	0.116	0.065	1.4e-13	1 (removed pro/lep)	LmxM.14.0110
LmxM.29.0130	1.73e-17	0.267404	0.131	0.083	1.45e-13	1 (removed pro/lep)	LmxM.29.0130
LmxM.18.11101	1.74e-17	0.339151	0.138	0.086	1.45e-13	1 (removed pro/lep)	LmxM.18.1110
LmxM.34.32601	1.79e-17	0.258142	0.169	0.113	1.49e-13	1 (removed pro/lep)	LmxM.34.3260
LmxM.22.0510	1.86e-17	0.399327	0.103	0.06	1.56e-13	1 (removed pro/lep)	LmxM.22.0510
LmxM.07.0030	1.94e-17	0.45203	0.132	0.079	1.62e-13	1 (removed pro/lep)	LmxM.07.0030
LmxM.12.0040	2.19e-17	0.452796	0.144	0.088	1.83e-13	1 (removed pro/lep)	LmxM.12.0040
LmxM.36.49601	2.2e-17	0.361199	0.153	0.097	1.84e-13	1 (removed pro/lep)	LmxM.36.4960
LmxM.24.15502	2.37e-17	0.330834	0.212	0.145	1.98e-13	1 (removed pro/lep)	LmxM.24.1550
LmxM.05.04001	2.41e-17	0.49209	0.134	0.08	2.02e-13	1 (removed pro/lep)	LmxM.05.0400
LmxM.27.08702	2.69e-17	0.38698	0.148	0.094	2.25e-13	1 (removed pro/lep)	LmxM.27.0870
LmxM.28.00402	2.77e-17	0.272578	0.154	0.102	2.31e-13	1 (removed pro/lep)	LmxM.28.0040
LmxM.26.02301	4.32e-17	0.425902	0.111	0.065	3.61e-13	1 (removed pro/lep)	LmxM.26.0230
LmxM.26.26601	4.55e-17	0.566929	0.119	0.068	3.8e-13	1 (removed pro/lep)	LmxM.26.2660
LmxM.32.3220	4.62e-17	0.519686	0.113	0.063	3.86e-13	1 (removed pro/lep)	LmxM.32.3220
LmxM.21.0480	4.83e-17	0.409661	0.119	0.071	4.04e-13	1 (removed pro/lep)	LmxM.21.0480
LmxM.33.38601	4.85e-17	0.294147	0.14	0.091	4.05e-13	1 (removed pro/lep)	LmxM.33.3860
LmxM.36.29101	4.88e-17	0.25367	0.205	0.144	4.08e-13	1 (removed pro/lep)	LmxM.36.2910
LmxM.20.1130	4.96e-17	0.273778	0.14	0.092	4.15e-13	1 (removed pro/lep)	LmxM.20.1130
LmxM.25.2060	5.52e-17	0.265708	0.148	0.099	4.61e-13	1 (removed pro/lep)	LmxM.25.2060
LmxM.24.0140	5.6e-17	0.389267	0.178	0.117	4.68e-13	1 (removed pro/lep)	LmxM.24.0140
LmxM.01.0180	5.75e-17	0.3632	0.143	0.088	4.81e-13	1 (removed pro/lep)	LmxM.01.0180
LmxM.25.0320	5.87e-17	0.558566	0.105	0.058	4.91e-13	1 (removed pro/lep)	LmxM.25.0320
LmxM.25.0250	6.28e-17	0.368913	0.114	0.069	5.25e-13	1 (removed pro/lep)	LmxM.25.0250
LmxM.36.0780	6.32e-17	0.608168	0.113	0.064	5.29e-13	1 (removed pro/lep)	LmxM.36.0780
LmxM.36.26101	6.68e-17	0.33727	0.163	0.106	5.58e-13	1 (removed pro/lep)	LmxM.36.2610
LmxM.15.0780	6.72e-17	0.314658	0.216	0.15	5.61e-13	1 (removed pro/lep)	LmxM.15.0780
LmxM.29.10501	6.98e-17	0.516196	0.119	0.069	5.84e-13	1 (removed pro/lep)	LmxM.29.1050
LmxM.28.1095	7.31e-17	0.355292	0.116	0.07	6.11e-13	1 (removed pro/lep)	LmxM.28.1095
LmxM.25.0190	7.79e-17	0.480584	0.122	0.072	6.51e-13	1 (removed pro/lep)	LmxM.25.0190
LmxM.09.0650	9.14e-17	0.485834	0.114	0.066	7.64e-13	1 (removed pro/lep)	LmxM.09.0650
LmxM.08-29.2690	9.34e-17	0.340016	0.147	0.095	7.8e-13	1 (removed pro/lep)	LmxM.08-29.2690
LmxM.36.19201	9.43e-17	0.265025	0.151	0.1	7.88e-13	1 (removed pro/lep)	LmxM.36.1920
LmxM.09.0070	9.59e-17	0.367092	0.127	0.078	8.02e-13	1 (removed pro/lep)	LmxM.09.0070
LmxM.07.1010	1.07e-16	0.350823	0.138	0.088	8.92e-13	1 (removed pro/lep)	LmxM.07.1010
LmxM.29.2490	1.09e-16	0.268729	0.121	0.076	9.08e-13	1 (removed pro/lep)	LmxM.29.2490
LmxM.29.2030	1.16e-16	0.41476	0.127	0.078	9.69e-13	1 (removed pro/lep)	LmxM.29.2030
LmxM.04.0820	1.26e-16	0.318966	0.114	0.069	1.06e-12	1 (removed pro/lep)	LmxM.04.0820
LmxM.29.3280	1.29e-16	0.374202	0.143	0.09	1.08e-12	1 (removed pro/lep)	LmxM.29.3280
LmxM.10.0600	1.36e-16	0.274644	0.122	0.078	1.14e-12	1 (removed pro/lep)	LmxM.10.0600
LmxM.28.27601	1.37e-16	0.397528	0.149	0.095	1.14e-12	1 (removed pro/lep)	LmxM.28.2760
LmxM.02.0440	1.45e-16	0.50467	0.108	0.062	1.21e-12	1 (removed pro/lep)	LmxM.02.0440
LmxM.10.00501	1.52e-16	0.259946	0.135	0.088	1.27e-12	1 (removed pro/lep)	LmxM.10.0050
LmxM.11.0380	1.67e-16	0.388394	0.107	0.064	1.4e-12	1 (removed pro/lep)	LmxM.11.0380
LmxM.26.2560	1.7e-16	0.260449	0.122	0.077	1.42e-12	1 (removed pro/lep)	LmxM.26.2560
LmxM.03.0420	1.74e-16	0.278867	0.101	0.062	1.45e-12	1 (removed pro/lep)	LmxM.03.0420
LmxM.15.0560	2.09e-16	0.637435	0.105	0.058	1.75e-12	1 (removed pro/lep)	LmxM.15.0560
LmxM.36.5680	2.16e-16	0.432356	0.108	0.063	1.81e-12	1 (removed pro/lep)	LmxM.36.5680
LmxM.31.3380	2.34e-16	0.302703	0.156	0.104	1.96e-12	1 (removed pro/lep)	LmxM.31.3380
LmxM.36.3930	2.46e-16	0.338989	0.101	0.06	2.05e-12	1 (removed pro/lep)	LmxM.36.3930
LmxM.34.34401	2.59e-16	0.442459	0.14	0.087	2.16e-12	1 (removed pro/lep)	LmxM.34.3440
LmxM.34.5180	2.9e-16	0.265782	0.154	0.102	2.42e-12	1 (removed pro/lep)	LmxM.34.5180
LmxM.36.49301	3.37e-16	0.262064	0.147	0.097	2.82e-12	1 (removed pro/lep)	LmxM.36.4930
LmxM.14.0440	3.57e-16	0.342004	0.138	0.088	2.99e-12	1 (removed pro/lep)	LmxM.14.0440
LmxM.29.0230	3.57e-16	0.381902	0.103	0.062	2.99e-12	1 (removed pro/lep)	LmxM.29.0230
LmxM.08-29.1300	3.65e-16	0.334257	0.143	0.092	3.05e-12	1 (removed pro/lep)	LmxM.08-29.1300
LmxM.23.08601	3.79e-16	0.347083	0.167	0.111	3.17e-12	1 (removed pro/lep)	LmxM.23.0860
LmxM.34.42501	3.82e-16	0.288951	0.168	0.115	3.19e-12	1 (removed pro/lep)	LmxM.34.4250
LmxM.33.0170	3.96e-16	0.362946	0.13	0.082	3.31e-12	1 (removed pro/lep)	LmxM.33.0170
LmxM.08-29.0540	4.62e-16	0.336791	0.15	0.098	3.86e-12	1 (removed pro/lep)	LmxM.08-29.0540
LmxM.29.0280	4.74e-16	0.471104	0.131	0.08	3.96e-12	1 (removed pro/lep)	LmxM.29.0280
LmxM.08-29.1200	5.06e-16	0.286899	0.131	0.084	4.23e-12	1 (removed pro/lep)	LmxM.08-29.1200
LmxM.34.0070	5.09e-16	0.467747	0.115	0.067	4.25e-12	1 (removed pro/lep)	LmxM.34.0070
LmxM.34.2830	5.15e-16	0.432267	0.128	0.078	4.31e-12	1 (removed pro/lep)	LmxM.34.2830
LmxM.15.09201	5.36e-16	0.299157	0.136	0.09	4.48e-12	1 (removed pro/lep)	LmxM.15.0920
LmxM.36.12301	5.58e-16	0.36475	0.137	0.088	4.66e-12	1 (removed pro/lep)	LmxM.36.1230
LmxM.28.1070	5.58e-16	0.487808	0.125	0.075	4.66e-12	1 (removed pro/lep)	LmxM.28.1070
LmxM.13.1240	5.59e-16	0.425479	0.111	0.065	4.67e-12	1 (removed pro/lep)	LmxM.13.1240
LmxM.25.22002	5.72e-16	0.291074	0.145	0.096	4.78e-12	1 (removed pro/lep)	LmxM.25.2200
LmxM.24.1170	6.07e-16	0.370439	0.116	0.071	5.07e-12	1 (removed pro/lep)	LmxM.24.1170
LmxM.28.0330	6.36e-16	0.266593	0.104	0.065	5.31e-12	1 (removed pro/lep)	LmxM.28.0330
LmxM.32.0980	6.45e-16	0.603394	0.107	0.06	5.39e-12	1 (removed pro/lep)	LmxM.32.0980
LmxM.25.2040	6.54e-16	0.287849	0.173	0.118	5.47e-12	1 (removed pro/lep)	LmxM.25.2040
LmxM.26.0690	6.64e-16	0.268963	0.175	0.121	5.55e-12	1 (removed pro/lep)	LmxM.26.0690
LmxM.09.0720	7.12e-16	0.292551	0.131	0.084	5.95e-12	1 (removed pro/lep)	LmxM.09.0720
LmxM.34.0360	7.55e-16	0.264697	0.171	0.117	6.31e-12	1 (removed pro/lep)	LmxM.34.0360
LmxM.36.15901	7.82e-16	0.289833	0.154	0.102	6.53e-12	1 (removed pro/lep)	LmxM.36.1590
LmxM.08-29.03501	7.87e-16	0.351132	0.102	0.061	6.58e-12	1 (removed pro/lep)	LmxM.08-29.0350
LmxM.08.0900	8.4e-16	0.376508	0.12	0.073	7.02e-12	1 (removed pro/lep)	LmxM.08.0900
LmxM.13.04201	8.77e-16	0.251933	0.155	0.106	7.33e-12	1 (removed pro/lep)	LmxM.13.0420
LmxM.36.0110	8.95e-16	0.388398	0.11	0.066	7.48e-12	1 (removed pro/lep)	LmxM.36.0110
LmxM.28.08901	9.05e-16	0.287779	0.23	0.163	7.56e-12	1 (removed pro/lep)	LmxM.28.0890
LmxM.28.1370	9.97e-16	0.42273	0.11	0.066	8.33e-12	1 (removed pro/lep)	LmxM.28.1370
LmxM.08.0450	1e-15	0.360847	0.111	0.068	8.4e-12	1 (removed pro/lep)	LmxM.08.0450
LmxM.21.1530	1.1e-15	0.277094	0.134	0.087	9.21e-12	1 (removed pro/lep)	LmxM.21.1530
LmxM.13.1400	1.13e-15	0.308813	0.132	0.084	9.47e-12	1 (removed pro/lep)	LmxM.13.1400
LmxM.26.0420	1.15e-15	0.469604	0.131	0.081	9.58e-12	1 (removed pro/lep)	LmxM.26.0420
LmxM.15.1390	1.27e-15	0.441234	0.125	0.077	1.06e-11	1 (removed pro/lep)	LmxM.15.1390
LmxM.15.1170	1.3e-15	0.305272	0.122	0.076	1.09e-11	1 (removed pro/lep)	LmxM.15.1170
LmxM.29.36401	1.5e-15	0.260008	0.138	0.091	1.25e-11	1 (removed pro/lep)	LmxM.29.3640
LmxM.16.0330	1.72e-15	0.387804	0.133	0.084	1.44e-11	1 (removed pro/lep)	LmxM.16.0330
LmxM.08-29.1550	1.87e-15	0.531586	0.114	0.066	1.56e-11	1 (removed pro/lep)	LmxM.08-29.1550
LmxM.06.0900	2e-15	0.31578	0.11	0.068	1.67e-11	1 (removed pro/lep)	LmxM.06.0900
LmxM.18.0020	2.09e-15	0.255921	0.176	0.121	1.75e-11	1 (removed pro/lep)	LmxM.18.0020
LmxM.27.1280	2.13e-15	0.343805	0.122	0.076	1.78e-11	1 (removed pro/lep)	LmxM.27.1280
LmxM.36.1900	2.19e-15	0.513555	0.111	0.064	1.83e-11	1 (removed pro/lep)	LmxM.36.1900
LmxM.26.1230	2.2e-15	0.330266	0.109	0.067	1.84e-11	1 (removed pro/lep)	LmxM.26.1230
LmxM.28.1810	2.31e-15	0.381088	0.113	0.07	1.93e-11	1 (removed pro/lep)	LmxM.28.1810
LmxM.36.0220	2.34e-15	0.409299	0.131	0.082	1.96e-11	1 (removed pro/lep)	LmxM.36.0220
LmxM.09.0290	2.41e-15	0.372203	0.12	0.073	2.02e-11	1 (removed pro/lep)	LmxM.09.0290
LmxM.09.0820	2.51e-15	0.351161	0.116	0.072	2.1e-11	1 (removed pro/lep)	LmxM.09.0820
LmxM.08.0230	2.57e-15	0.356071	0.124	0.079	2.14e-11	1 (removed pro/lep)	LmxM.08.0230
LmxM.36.60101	2.97e-15	0.302607	0.122	0.077	2.48e-11	1 (removed pro/lep)	LmxM.36.6010
LmxM.13.1150	3.09e-15	0.27728	0.106	0.067	2.58e-11	1 (removed pro/lep)	LmxM.13.1150
LmxM.36.5800	3.35e-15	0.340025	0.113	0.07	2.8e-11	1 (removed pro/lep)	LmxM.36.5800
LmxM.33.2370	3.59e-15	0.367548	0.135	0.086	3e-11	1 (removed pro/lep)	LmxM.33.2370
LmxM.36.2400	3.65e-15	0.459596	0.114	0.068	3.05e-11	1 (removed pro/lep)	LmxM.36.2400
LmxM.29.2460	4.07e-15	0.256882	0.114	0.073	3.4e-11	1 (removed pro/lep)	LmxM.29.2460
LmxM.28.0200	4.35e-15	0.283653	0.131	0.085	3.63e-11	1 (removed pro/lep)	LmxM.28.0200
LmxM.13.0710	4.44e-15	0.313292	0.121	0.075	3.71e-11	1 (removed pro/lep)	LmxM.13.0710
LmxM.15.0680	4.62e-15	0.351183	0.12	0.076	3.86e-11	1 (removed pro/lep)	LmxM.15.0680
LmxM.29.2370	4.87e-15	0.592233	0.103	0.058	4.07e-11	1 (removed pro/lep)	LmxM.29.2370
LmxM.03.0740	5.12e-15	0.251586	0.131	0.087	4.28e-11	1 (removed pro/lep)	LmxM.03.0740
LmxM.28.2090	5.2e-15	0.47426	0.105	0.062	4.35e-11	1 (removed pro/lep)	LmxM.28.2090
LmxM.22.1000	5.3e-15	0.376093	0.101	0.061	4.43e-11	1 (removed pro/lep)	LmxM.22.1000
LmxM.29.1030	5.46e-15	0.35689	0.127	0.082	4.56e-11	1 (removed pro/lep)	LmxM.29.1030
LmxM.30.07301	5.68e-15	0.362966	0.16	0.106	4.75e-11	1 (removed pro/lep)	LmxM.30.0730
LmxM.25.1260	5.69e-15	0.322245	0.11	0.068	4.75e-11	1 (removed pro/lep)	LmxM.25.1260
LmxM.32.2230	5.77e-15	0.413203	0.111	0.068	4.82e-11	1 (removed pro/lep)	LmxM.32.2230
LmxM.26.01501	5.8e-15	0.263716	0.134	0.089	4.85e-11	1 (removed pro/lep)	LmxM.26.0150
LmxM.20.1450	6.52e-15	0.385908	0.102	0.061	5.45e-11	1 (removed pro/lep)	LmxM.20.1450
LmxM.34.34501	6.84e-15	0.407218	0.147	0.095	5.71e-11	1 (removed pro/lep)	LmxM.34.3450
LmxM.23.1250	6.87e-15	0.299739	0.139	0.092	5.74e-11	1 (removed pro/lep)	LmxM.23.1250
LmxM.27.1680	6.98e-15	0.413002	0.125	0.078	5.83e-11	1 (removed pro/lep)	LmxM.27.1680
LmxM.34.3740	7.24e-15	0.498842	0.138	0.086	6.05e-11	1 (removed pro/lep)	LmxM.34.3740
LmxM.08-29.2810	7.62e-15	0.278121	0.117	0.075	6.37e-11	1 (removed pro/lep)	LmxM.08-29.2810
LmxM.23.1360	7.88e-15	0.619992	0.113	0.066	6.59e-11	1 (removed pro/lep)	LmxM.23.1360
LmxM.17.0735	8.19e-15	0.377537	0.115	0.071	6.85e-11	1 (removed pro/lep)	LmxM.17.0735
LmxM.08.03501	8.59e-15	0.604085	0.109	0.062	7.18e-11	1 (removed pro/lep)	LmxM.08.0350
LmxM.33.22201	8.82e-15	0.313017	0.174	0.118	7.37e-11	1 (removed pro/lep)	LmxM.33.2220
LmxM.08.0880	8.91e-15	0.258753	0.13	0.086	7.45e-11	1 (removed pro/lep)	LmxM.08.0880
LmxM.27.0340	8.95e-15	0.347096	0.148	0.098	7.48e-11	1 (removed pro/lep)	LmxM.27.0340
LmxM.28.1040	9.35e-15	0.444541	0.128	0.08	7.81e-11	1 (removed pro/lep)	LmxM.28.1040
LmxM.20.0390	1.01e-14	0.435326	0.103	0.061	8.4e-11	1 (removed pro/lep)	LmxM.20.0390
LmxM.07.0240	1.04e-14	0.323361	0.106	0.066	8.67e-11	1 (removed pro/lep)	LmxM.07.0240
LmxM.08-29.0450	1.07e-14	0.372537	0.103	0.063	8.98e-11	1 (removed pro/lep)	LmxM.08-29.0450
LmxM.09.00201	1.08e-14	0.318423	0.135	0.09	9e-11	1 (removed pro/lep)	LmxM.09.0020
LmxM.23.0950	1.1e-14	0.53878	0.103	0.059	9.2e-11	1 (removed pro/lep)	LmxM.23.0950
LmxM.15.0360	1.17e-14	0.357677	0.12	0.075	9.79e-11	1 (removed pro/lep)	LmxM.15.0360
LmxM.36.68501	1.29e-14	0.299019	0.158	0.107	1.08e-10	1 (removed pro/lep)	LmxM.36.6850
LmxM.15.0870	1.37e-14	0.408118	0.114	0.07	1.15e-10	1 (removed pro/lep)	LmxM.15.0870
LmxM.34.4170	1.45e-14	0.516464	0.119	0.073	1.21e-10	1 (removed pro/lep)	LmxM.34.4170
LmxM.32.12001	1.48e-14	0.357049	0.106	0.065	1.23e-10	1 (removed pro/lep)	LmxM.32.1200
LmxM.25.09201	1.53e-14	0.317343	0.123	0.079	1.28e-10	1 (removed pro/lep)	LmxM.25.0920
LmxM.22.1060	1.57e-14	0.353393	0.101	0.062	1.32e-10	1 (removed pro/lep)	LmxM.22.1060
LmxM.07.0390	1.94e-14	0.301902	0.111	0.07	1.62e-10	1 (removed pro/lep)	LmxM.07.0390
LmxM.33.4040	2.26e-14	0.257849	0.109	0.069	1.89e-10	1 (removed pro/lep)	LmxM.33.4040
LmxM.16.0680	2.35e-14	0.358277	0.144	0.095	1.96e-10	1 (removed pro/lep)	LmxM.16.0680
LmxM.35.2500	2.5e-14	0.307961	0.108	0.069	2.09e-10	1 (removed pro/lep)	LmxM.35.2500
LmxM.27.2032	2.78e-14	0.501579	0.131	0.081	2.32e-10	1 (removed pro/lep)	LmxM.27.2032
LmxM.33.1180	2.87e-14	0.304511	0.105	0.065	2.4e-10	1 (removed pro/lep)	LmxM.33.1180
LmxM.24.0330	3.1e-14	0.338799	0.115	0.072	2.59e-10	1 (removed pro/lep)	LmxM.24.0330
LmxM.03.0770	3.28e-14	0.261299	0.106	0.067	2.74e-10	1 (removed pro/lep)	LmxM.03.0770
LmxM.33.4210	3.48e-14	0.520111	0.116	0.07	2.91e-10	1 (removed pro/lep)	LmxM.33.4210
LmxM.19.1060	3.72e-14	0.378301	0.129	0.083	3.11e-10	1 (removed pro/lep)	LmxM.19.1060
LmxM.22.0480	3.81e-14	0.276473	0.135	0.091	3.18e-10	1 (removed pro/lep)	LmxM.22.0480
LmxM.29.3580	4.76e-14	0.31845	0.16	0.108	3.98e-10	1 (removed pro/lep)	LmxM.29.3580
LmxM.29.0170	4.9e-14	0.338008	0.104	0.065	4.09e-10	1 (removed pro/lep)	LmxM.29.0170
LmxM.23.0180	5.04e-14	0.364539	0.135	0.088	4.21e-10	1 (removed pro/lep)	LmxM.23.0180
LmxM.08-29.23501	5.76e-14	0.331724	0.144	0.095	4.81e-10	1 (removed pro/lep)	LmxM.08-29.2350
LmxM.31.30701	6.44e-14	0.480478	0.16	0.104	5.38e-10	1 (removed pro/lep)	LmxM.31.3070
LmxM.13.04701	6.81e-14	0.380611	0.152	0.1	5.69e-10	1 (removed pro/lep)	LmxM.13.0470
LmxM.28.0940	7.2e-14	0.403484	0.113	0.07	6.02e-10	1 (removed pro/lep)	LmxM.28.0940
LmxM.22.0500	7.41e-14	0.266299	0.111	0.072	6.19e-10	1 (removed pro/lep)	LmxM.22.0500
LmxM.05.1040	7.45e-14	0.255214	0.124	0.082	6.23e-10	1 (removed pro/lep)	LmxM.05.1040
LmxM.16.0840	9.01e-14	0.305695	0.104	0.065	7.53e-10	1 (removed pro/lep)	LmxM.16.0840
LmxM.15.0310	1.01e-13	0.447829	0.102	0.061	8.4e-10	1 (removed pro/lep)	LmxM.15.0310
LmxM.34.0660	1.02e-13	0.39011	0.101	0.061	8.53e-10	1 (removed pro/lep)	LmxM.34.0660
LmxM.29.1260	1.08e-13	0.445055	0.107	0.064	9.03e-10	1 (removed pro/lep)	LmxM.29.1260
LmxM.27.05301	1.11e-13	0.265333	0.125	0.082	9.3e-10	1 (removed pro/lep)	LmxM.27.0530
LmxM.32.3160	1.12e-13	0.306678	0.132	0.088	9.36e-10	1 (removed pro/lep)	LmxM.32.3160
LmxM.25.1650	1.12e-13	0.275502	0.122	0.081	9.38e-10	1 (removed pro/lep)	LmxM.25.1650
LmxM.30.0740	1.15e-13	0.282083	0.147	0.099	9.58e-10	1 (removed pro/lep)	LmxM.30.0740
LmxM.28.0510	1.24e-13	0.255493	0.149	0.104	1.04e-09	1 (removed pro/lep)	LmxM.28.0510
LmxM.14.14201	1.31e-13	0.305845	0.149	0.101	1.1e-09	1 (removed pro/lep)	LmxM.14.1420
LmxM.18.00101	1.32e-13	0.252716	0.173	0.121	1.1e-09	1 (removed pro/lep)	LmxM.18.0010
LmxM.09.1400	1.41e-13	0.34148	0.141	0.092	1.18e-09	1 (removed pro/lep)	LmxM.09.1400
LmxM.34.37501	1.46e-13	0.262703	0.12	0.078	1.22e-09	1 (removed pro/lep)	LmxM.34.3750
LmxM.29.2340	1.5e-13	0.317728	0.132	0.086	1.25e-09	1 (removed pro/lep)	LmxM.29.2340
LmxM.34.02301	1.53e-13	0.468965	0.163	0.107	1.28e-09	1 (removed pro/lep)	LmxM.34.0230
LmxM.20.0050	1.55e-13	0.32428	0.107	0.067	1.3e-09	1 (removed pro/lep)	LmxM.20.0050
LmxM.24.1970	1.61e-13	0.257906	0.152	0.105	1.35e-09	1 (removed pro/lep)	LmxM.24.1970
LmxM.33.0120	1.67e-13	0.44198	0.116	0.072	1.4e-09	1 (removed pro/lep)	LmxM.33.0120
LmxM.34.2950	1.75e-13	0.261991	0.122	0.08	1.46e-09	1 (removed pro/lep)	LmxM.34.2950
LmxM.15.0880	1.77e-13	0.395922	0.117	0.072	1.48e-09	1 (removed pro/lep)	LmxM.15.0880
LmxM.36.2500	1.8e-13	0.284705	0.115	0.075	1.51e-09	1 (removed pro/lep)	LmxM.36.2500
LmxM.13.1640	1.93e-13	0.285071	0.116	0.075	1.61e-09	1 (removed pro/lep)	LmxM.13.1640
LmxM.05.0980	2.51e-13	0.260706	0.107	0.071	2.1e-09	1 (removed pro/lep)	LmxM.05.0980
LmxM.36.5270	2.66e-13	0.437145	0.114	0.071	2.23e-09	1 (removed pro/lep)	LmxM.36.5270
LmxM.06.1010	2.71e-13	0.319541	0.135	0.089	2.26e-09	1 (removed pro/lep)	LmxM.06.1010
LmxM.17.0420	2.91e-13	0.391707	0.105	0.065	2.43e-09	1 (removed pro/lep)	LmxM.17.0420
LmxM.09.1020	3.32e-13	0.325098	0.117	0.075	2.78e-09	1 (removed pro/lep)	LmxM.09.1020
LmxM.34.0310	3.45e-13	0.283962	0.151	0.103	2.88e-09	1 (removed pro/lep)	LmxM.34.0310
LmxM.29.2065	4.4e-13	0.512202	0.106	0.063	3.67e-09	1 (removed pro/lep)	LmxM.29.2065
LmxM.21.1660	4.57e-13	0.332	0.129	0.085	3.82e-09	1 (removed pro/lep)	LmxM.21.1660
LmxM.29.1140	5.38e-13	0.399779	0.101	0.062	4.5e-09	1 (removed pro/lep)	LmxM.29.1140
LmxM.24.0970	6.03e-13	0.549932	0.101	0.06	5.04e-09	1 (removed pro/lep)	LmxM.24.0970
LmxM.29.2930	6.06e-13	0.265131	0.103	0.068	5.06e-09	1 (removed pro/lep)	LmxM.29.2930
LmxM.28.0870	6.07e-13	0.270944	0.14	0.096	5.07e-09	1 (removed pro/lep)	LmxM.28.0870
LmxM.34.3000	6.22e-13	0.286397	0.137	0.094	5.2e-09	1 (removed pro/lep)	LmxM.34.3000
LmxM.10.0840	7.2e-13	0.322191	0.122	0.079	6.02e-09	1 (removed pro/lep)	LmxM.10.0840
LmxM.20.0650	7.56e-13	0.279243	0.114	0.074	6.32e-09	1 (removed pro/lep)	LmxM.20.0650
LmxM.21.0370	7.62e-13	0.468511	0.115	0.072	6.37e-09	1 (removed pro/lep)	LmxM.21.0370
LmxM.34.1100	8.29e-13	0.415071	0.104	0.064	6.93e-09	1 (removed pro/lep)	LmxM.34.1100
LmxM.36.3500	8.48e-13	0.581867	0.129	0.08	7.09e-09	1 (removed pro/lep)	LmxM.36.3500
LmxM.08-29.0680	9.8e-13	0.281271	0.109	0.07	8.19e-09	1 (removed pro/lep)	LmxM.08-29.0680
LmxM.28.1165	9.94e-13	0.634007	0.1	0.058	8.31e-09	1 (removed pro/lep)	LmxM.28.1165
LmxM.21.0140	1.06e-12	0.338293	0.14	0.094	8.82e-09	1 (removed pro/lep)	LmxM.21.0140
LmxM.08-29.12501	1.22e-12	0.302397	0.124	0.082	1.02e-08	1 (removed pro/lep)	LmxM.08-29.1250
LmxM.32.3250	1.6e-12	0.33944	0.11	0.07	1.34e-08	1 (removed pro/lep)	LmxM.32.3250
LmxM.28.26501	1.68e-12	0.262274	0.164	0.116	1.4e-08	1 (removed pro/lep)	LmxM.28.2650
LmxM.33.2260	1.72e-12	0.346848	0.137	0.091	1.43e-08	1 (removed pro/lep)	LmxM.33.2260
LmxM.27.22701	1.72e-12	0.485362	0.111	0.069	1.44e-08	1 (removed pro/lep)	LmxM.27.2270
LmxM.11.0540	2.04e-12	0.256765	0.106	0.069	1.71e-08	1 (removed pro/lep)	LmxM.11.0540
LmxM.08.00101	2.06e-12	0.370078	0.162	0.112	1.72e-08	1 (removed pro/lep)	LmxM.08.0010
LmxM.36.23702	2.48e-12	0.334907	0.133	0.09	2.07e-08	1 (removed pro/lep)	LmxM.36.2370
LmxM.15.1490	2.58e-12	0.390594	0.127	0.083	2.16e-08	1 (removed pro/lep)	LmxM.15.1490
LmxM.17.1300	3.11e-12	0.292696	0.101	0.064	2.6e-08	1 (removed pro/lep)	LmxM.17.1300
LmxM.36.10602	3.52e-12	0.256007	0.159	0.113	2.94e-08	1 (removed pro/lep)	LmxM.36.1060
LmxM.26.0340	3.86e-12	0.317828	0.102	0.065	3.22e-08	1 (removed pro/lep)	LmxM.26.0340
LmxM.33.29501	4.23e-12	0.43247	0.113	0.072	3.53e-08	1 (removed pro/lep)	LmxM.33.2950
LmxM.26.2010	4.36e-12	0.347641	0.113	0.073	3.65e-08	1 (removed pro/lep)	LmxM.26.2010
LmxM.21.12101	4.56e-12	0.316004	0.119	0.079	3.81e-08	1 (removed pro/lep)	LmxM.21.1210
LmxM.14.1030	4.9e-12	0.26195	0.114	0.076	4.09e-08	1 (removed pro/lep)	LmxM.14.1030
LmxM.24.1840	4.98e-12	0.277611	0.101	0.066	4.16e-08	1 (removed pro/lep)	LmxM.24.1840
LmxM.27.1890	5.54e-12	0.490249	0.11	0.067	4.63e-08	1 (removed pro/lep)	LmxM.27.1890
LmxM.36.4080	5.89e-12	0.268565	0.108	0.073	4.92e-08	1 (removed pro/lep)	LmxM.36.4080
LmxM.08-29.1580	6.23e-12	0.282218	0.12	0.08	5.21e-08	1 (removed pro/lep)	LmxM.08-29.1580
LmxM.36.6370	6.74e-12	0.274494	0.105	0.069	5.64e-08	1 (removed pro/lep)	LmxM.36.6370
LmxM.20.0180	7.74e-12	0.260202	0.106	0.069	6.46e-08	1 (removed pro/lep)	LmxM.20.0180
LmxM.08-29.0210	8.8e-12	0.276423	0.122	0.082	7.35e-08	1 (removed pro/lep)	LmxM.08-29.0210
LmxM.17.0700	8.93e-12	0.276447	0.109	0.072	7.46e-08	1 (removed pro/lep)	LmxM.17.0700
LmxM.13.06901	9.46e-12	0.326247	0.133	0.089	7.91e-08	1 (removed pro/lep)	LmxM.13.0690
LmxM.27.1530	1.09e-11	0.361817	0.122	0.081	9.08e-08	1 (removed pro/lep)	LmxM.27.1530
LmxM.11.0790	1.14e-11	0.288604	0.102	0.068	9.53e-08	1 (removed pro/lep)	LmxM.11.0790
LmxM.28.2630	1.33e-11	0.394022	0.103	0.066	1.11e-07	1 (removed pro/lep)	LmxM.28.2630
LmxM.12.1300	1.46e-11	0.269212	0.103	0.067	1.22e-07	1 (removed pro/lep)	LmxM.12.1300
LmxM.07.1055	1.81e-11	0.284142	0.111	0.073	1.52e-07	1 (removed pro/lep)	LmxM.07.1055
LmxM.25.1780	2.03e-11	0.421302	0.111	0.071	1.7e-07	1 (removed pro/lep)	LmxM.25.1780
LmxM.24.0650	2.26e-11	0.281825	0.104	0.068	1.89e-07	1 (removed pro/lep)	LmxM.24.0650
LmxM.12.0610	2.3e-11	0.44175	0.123	0.08	1.92e-07	1 (removed pro/lep)	LmxM.12.0610
LmxM.27.1230	2.39e-11	0.256345	0.138	0.098	2e-07	1 (removed pro/lep)	LmxM.27.1230
LmxM.32.0260	2.98e-11	0.275607	0.122	0.084	2.49e-07	1 (removed pro/lep)	LmxM.32.0260
LmxM.26.1330	3.14e-11	0.295989	0.102	0.067	2.62e-07	1 (removed pro/lep)	LmxM.26.1330
LmxM.05.0800	3.33e-11	0.284674	0.12	0.081	2.78e-07	1 (removed pro/lep)	LmxM.05.0800
LmxM.33.30402	3.72e-11	0.306189	0.13	0.089	3.11e-07	1 (removed pro/lep)	LmxM.33.3040
LmxM.09.0710	3.96e-11	0.358298	0.129	0.087	3.31e-07	1 (removed pro/lep)	LmxM.09.0710
LmxM.27.04102	4.6e-11	0.27566	0.125	0.085	3.84e-07	1 (removed pro/lep)	LmxM.27.0410
LmxM.15.1400	4.71e-11	0.271125	0.122	0.083	3.94e-07	1 (removed pro/lep)	LmxM.15.1400
LmxM.33.29601	4.71e-11	0.255223	0.114	0.078	3.94e-07	1 (removed pro/lep)	LmxM.33.2960
LmxM.12.03601	5.04e-11	0.363542	0.123	0.082	4.21e-07	1 (removed pro/lep)	LmxM.12.0360
LmxM.08.1140	7.23e-11	0.311064	0.106	0.07	6.04e-07	1 (removed pro/lep)	LmxM.08.1140
LmxM.36.6525	1.03e-10	0.251859	0.112	0.076	8.63e-07	1 (removed pro/lep)	LmxM.36.6525
LmxM.36.4490	1.12e-10	0.265671	0.11	0.075	9.35e-07	1 (removed pro/lep)	LmxM.36.4490
LmxM.32.05851	1.26e-10	0.380344	0.128	0.086	1.05e-06	1 (removed pro/lep)	LmxM.32.0585
LmxM.36.5160	1.47e-10	0.277437	0.112	0.075	1.23e-06	1 (removed pro/lep)	LmxM.36.5160
LmxM.23.1240	1.71e-10	0.283117	0.122	0.084	1.43e-06	1 (removed pro/lep)	LmxM.23.1240
LmxM.36.4070	1.84e-10	0.296503	0.101	0.067	1.54e-06	1 (removed pro/lep)	LmxM.36.4070
LmxM.21.0883	1.84e-10	0.400182	0.101	0.066	1.54e-06	1 (removed pro/lep)	LmxM.21.0883
LmxM.23.0230	2.35e-10	0.331906	0.115	0.077	1.96e-06	1 (removed pro/lep)	LmxM.23.0230
LmxM.02.0590	2.43e-10	0.317195	0.103	0.07	2.03e-06	1 (removed pro/lep)	LmxM.02.0590
LmxM.23.1165	2.91e-10	0.344966	0.104	0.071	2.43e-06	1 (removed pro/lep)	LmxM.23.1165
LmxM.28.2820	4.26e-10	0.265054	0.122	0.086	3.56e-06	1 (removed pro/lep)	LmxM.28.2820
LmxM.24.0390	4.62e-10	0.300599	0.144	0.103	3.86e-06	1 (removed pro/lep)	LmxM.24.0390
LmxM.33.0750	5.83e-10	0.441066	0.108	0.07	4.87e-06	1 (removed pro/lep)	LmxM.33.0750
LmxM.36.5110	6.31e-10	0.421398	0.104	0.068	5.27e-06	1 (removed pro/lep)	LmxM.36.5110
LmxM.10.0520	6.9e-10	0.408868	0.102	0.066	5.77e-06	1 (removed pro/lep)	LmxM.10.0520
LmxM.34.30401	7.45e-10	0.310012	0.112	0.077	6.22e-06	1 (removed pro/lep)	LmxM.34.3040
LmxM.25.2110	1.23e-09	0.26453	0.122	0.086	1.03e-05	1 (removed pro/lep)	LmxM.25.2110
LmxM.28.0400	1.24e-09	0.263417	0.13	0.091	1.04e-05	1 (removed pro/lep)	LmxM.28.0400
LmxM.34.3730	1.64e-09	0.327815	0.106	0.071	1.37e-05	1 (removed pro/lep)	LmxM.34.3730
LmxM.08-29.1930	2.29e-09	0.257129	0.111	0.077	1.92e-05	1 (removed pro/lep)	LmxM.08-29.1930
LmxM.36.3170	3.12e-09	0.264134	0.108	0.075	2.61e-05	1 (removed pro/lep)	LmxM.36.3170
LmxM.08-29.0600	3.39e-09	0.317838	0.143	0.103	2.84e-05	1 (removed pro/lep)	LmxM.08-29.0600
LmxM.36.22701	6.04e-09	0.274942	0.124	0.088	5.05e-05	1 (removed pro/lep)	LmxM.36.2270
LmxM.28.0810	6.54e-09	0.305945	0.113	0.08	5.47e-05	1 (removed pro/lep)	LmxM.28.0810
LmxM.29.0650	1.2e-08	0.372644	0.103	0.07	0.00010058	1 (removed pro/lep)	LmxM.29.0650
LmxM.25.1410	5.71e-08	0.305526	0.116	0.082	0.000477597	1 (removed pro/lep)	LmxM.25.1410
LmxM.04.0070	1.96e-07	0.314921	0.126	0.091	0.0016373	1 (removed pro/lep)	LmxM.04.0070
LmxM.36.6020	3.96e-07	0.339255	0.111	0.078	0.00330989	1 (removed pro/lep)	LmxM.36.6020
LmxM.25.0850	4.32e-07	0.291619	0.116	0.084	0.00360642	1 (removed pro/lep)	LmxM.25.0850
LmxM.10.04602	0	2.28056	0.754	0.34	0	2 (procyclic)	LmxM.10.0460
LmxM.15.12403	1.73e-270	0.714712	0.907	0.536	1.45e-266	2 (procyclic)	LmxM.15.1240
LmxM.27.06801	2.69e-255	2.17084	0.382	0.076	2.25e-251	2 (procyclic)	LmxM.27.0680
LmxM.13.12103	2.8e-242	0.530296	0.618	0.264	2.34e-238	2 (procyclic)	LmxM.13.1210
LmxM.16.1425partial3	3.06e-207	0.799287	0.75	0.39	2.56e-203	2 (procyclic)	LmxM.16.1425partial
LmxM.25.04903	4.43e-207	1.42806	0.591	0.244	3.7e-203	2 (procyclic)	LmxM.25.0490
LmxM.07.11603	3.12e-206	0.85948	0.683	0.326	2.6e-202	2 (procyclic)	LmxM.07.1160
LmxM.36.58502	1.57e-205	1.07055	0.807	0.498	1.32e-201	2 (procyclic)	LmxM.36.5850
LmxM.36.23603	2.22e-202	1.25655	0.6	0.253	1.85e-198	2 (procyclic)	LmxM.36.2360
LmxM.30.23102	6.94e-199	0.727985	0.856	0.53	5.8e-195	2 (procyclic)	LmxM.30.2310
LmxM.30.09603	3.52e-188	0.629632	0.835	0.506	2.94e-184	2 (procyclic)	LmxM.30.0960
LmxM.16.14303	5.15e-187	0.960107	0.727	0.386	4.31e-183	2 (procyclic)	LmxM.16.1430
LmxM.04.10303	1.43e-183	1.17977	0.627	0.293	1.2e-179	2 (procyclic)	LmxM.04.1030
LmxM.24.12803	7.83e-180	0.891112	0.764	0.435	6.54e-176	2 (procyclic)	LmxM.24.1280
LmxM.30.03502	4.29e-174	0.796243	0.832	0.528	3.59e-170	2 (procyclic)	LmxM.30.0350
LmxM.36.64803	7.78e-173	1.05151	0.601	0.278	6.5e-169	2 (procyclic)	LmxM.36.6480
LmxM.30.00103	2.02e-172	0.914384	0.665	0.337	1.69e-168	2 (procyclic)	LmxM.30.0010
LmxM.20.11804	1.84e-169	0.837828	0.631	0.313	1.54e-165	2 (procyclic)	LmxM.20.1180
LmxM.05.11101	5.36e-167	1.64733	0.461	0.173	4.48e-163	2 (procyclic)	LmxM.05.1110
LmxM.31.04003	1.11e-165	0.853251	0.562	0.258	9.27e-162	2 (procyclic)	LmxM.31.0400
LmxM.36.36203	4.43e-158	0.621553	0.727	0.413	3.71e-154	2 (procyclic)	LmxM.36.3620
LmxM.18.16403	3.01e-157	1.01664	0.425	0.162	2.52e-153	2 (procyclic)	LmxM.18.1640
LmxM.20.12803	2.1e-154	0.685791	0.794	0.493	1.75e-150	2 (procyclic)	LmxM.20.1280
LmxM.30.08803	1.86e-153	0.687112	0.829	0.554	1.55e-149	2 (procyclic)	LmxM.30.0880
LmxM.19.05203	1.95e-153	0.802336	0.516	0.234	1.63e-149	2 (procyclic)	LmxM.19.0520
LmxM.36.25903	5.31e-152	0.516262	0.707	0.405	4.44e-148	2 (procyclic)	LmxM.36.2590
LmxM.04.03101	1.35e-148	1.37965	0.424	0.158	1.13e-144	2 (procyclic)	LmxM.04.0310
LmxM.14.06702	1.24e-136	1.2275	0.457	0.191	1.03e-132	2 (procyclic)	LmxM.14.0670
LmxM.31.07303	1.66e-131	1.02964	0.37	0.14	1.38e-127	2 (procyclic)	LmxM.31.0730
LmxM.29.25803	2.61e-131	0.734432	0.353	0.141	2.18e-127	2 (procyclic)	LmxM.29.2580
LmxM.09.09103	2.31e-129	0.546738	0.733	0.451	1.93e-125	2 (procyclic)	LmxM.09.0910
LmxM.31.02303	4.97e-129	0.780173	0.755	0.48	4.15e-125	2 (procyclic)	LmxM.31.0230
LmxM.08-29.17503	5.37e-127	0.486697	0.518	0.268	4.49e-123	2 (procyclic)	LmxM.08-29.1750
LmxM.31.26603	1.9e-125	0.571447	0.7	0.424	1.58e-121	2 (procyclic)	LmxM.31.2660
LmxM.31.30103	7.88e-124	0.751438	0.656	0.377	6.59e-120	2 (procyclic)	LmxM.31.3010
LmxM.10.13103	2.04e-119	0.610222	0.428	0.198	1.7e-115	2 (procyclic)	LmxM.10.1310
LmxM.15.11601	4.07e-119	0.735838	0.795	0.553	3.4e-115	2 (procyclic)	LmxM.15.1160
LmxM.23.07101	6.46e-119	1.51524	0.202	0.048	5.4e-115	2 (procyclic)	LmxM.23.0710
LmxM.30.04903	2.08e-118	0.596999	0.712	0.44	1.73e-114	2 (procyclic)	LmxM.30.0490
LmxM.15.10102	2.27e-118	1.15382	0.46	0.209	1.9e-114	2 (procyclic)	LmxM.15.1010
LmxM.32.06103	9.21e-118	0.763152	0.34	0.139	7.7e-114	2 (procyclic)	LmxM.32.0610
LmxM.08-29.17603	2.93e-116	0.505076	0.572	0.316	2.45e-112	2 (procyclic)	LmxM.08-29.1760
LmxM.36.62904	5.02e-115	0.466369	0.888	0.669	4.2e-111	2 (procyclic)	LmxM.36.6290
LmxM.04.00402	5.99e-114	0.957664	0.276	0.097	5.01e-110	2 (procyclic)	LmxM.04.0040
LmxM.16.05701	9.46e-113	0.798514	0.468	0.226	7.9e-109	2 (procyclic)	LmxM.16.0570
LmxM.16.1420	1.05e-112	1.19999	0.425	0.187	8.8e-109	2 (procyclic)	LmxM.16.1420
LmxM.33.25003	1.02e-110	0.832536	0.232	0.079	8.49e-107	2 (procyclic)	LmxM.33.2500
LmxM.31.19103	1.13e-110	0.686995	0.371	0.166	9.42e-107	2 (procyclic)	LmxM.31.1910
LmxM.34.37004	1.89e-110	0.772946	0.733	0.486	1.58e-106	2 (procyclic)	LmxM.34.3700
LmxM.30.18002	8.1e-110	0.754586	0.682	0.419	6.77e-106	2 (procyclic)	LmxM.30.1800
LmxM.31.03503	2.39e-109	0.636087	0.453	0.225	1.99e-105	2 (procyclic)	LmxM.31.0350
LmxM.28.1200	2.4e-107	1.16943	0.366	0.149	2e-103	2 (procyclic)	LmxM.28.1200
LmxM.13.16503	5.94e-107	0.74697	0.512	0.267	4.97e-103	2 (procyclic)	LmxM.13.1650
LmxM.34.31003	1.04e-106	0.81941	0.487	0.246	8.71e-103	2 (procyclic)	LmxM.34.3100
LmxM.34.32301	4.52e-105	0.801717	0.679	0.427	3.78e-101	2 (procyclic)	LmxM.34.3230
LmxM.21.02403	1.28e-104	0.50617	0.569	0.329	1.07e-100	2 (procyclic)	LmxM.21.0240
LmxM.31.07501	1.37e-104	0.462858	0.982	0.957	1.15e-100	2 (procyclic)	LmxM.31.0750
LmxM.26.13401	2.25e-103	1.13592	0.407	0.181	1.88e-99	2 (procyclic)	LmxM.26.1340
LmxM.36.42303	1.07e-102	0.668716	0.266	0.104	8.98e-99	2 (procyclic)	LmxM.36.4230
LmxM.29.31401	1.15e-102	0.796525	0.326	0.138	9.61e-99	2 (procyclic)	LmxM.29.3140
LmxM.11.06703	2.47e-102	0.723604	0.367	0.166	2.07e-98	2 (procyclic)	LmxM.11.0670
LmxM.36.18301	2.74e-102	0.940912	0.358	0.155	2.29e-98	2 (procyclic)	LmxM.36.1830
LmxM.08-29.11703	8.9e-102	0.547941	0.285	0.121	7.44e-98	2 (procyclic)	LmxM.08-29.1170
LmxM.04.1220	1.25e-101	0.875889	0.335	0.139	1.04e-97	2 (procyclic)	LmxM.04.1220
LmxM.13.11902	9.96e-101	0.785634	0.363	0.162	8.32e-97	2 (procyclic)	LmxM.13.1190
LmxM.30.12303	1.21e-99	0.91082	0.286	0.11	1.01e-95	2 (procyclic)	LmxM.30.1230
LmxM.30.29603	1.92e-99	0.386239	0.447	0.247	1.6e-95	2 (procyclic)	LmxM.30.2960
LmxM.04.06703	3.84e-99	0.639546	0.704	0.454	3.21e-95	2 (procyclic)	LmxM.04.0670
LmxM.24.06801	4.39e-99	0.737886	0.469	0.241	3.67e-95	2 (procyclic)	LmxM.24.0680
LmxM.15.14901	1.7e-98	1.40015	0.221	0.065	1.42e-94	2 (procyclic)	LmxM.15.1490
LmxM.31.06002	7.22e-98	1.04189	0.223	0.074	6.03e-94	2 (procyclic)	LmxM.31.0600
LmxM.28.14902	4.94e-97	0.736743	0.596	0.35	4.13e-93	2 (procyclic)	LmxM.28.1490
LmxM.31.11602	8.88e-97	0.857846	0.367	0.165	7.42e-93	2 (procyclic)	LmxM.31.1160
LmxM.36.40401	1.14e-96	0.973781	0.329	0.137	9.54e-93	2 (procyclic)	LmxM.36.4040
LmxM.30.31101	3.45e-95	1.08876	0.257	0.092	2.88e-91	2 (procyclic)	LmxM.30.3110
LmxM.04.0050	4.06e-95	0.699477	0.484	0.257	3.39e-91	2 (procyclic)	LmxM.04.0050
LmxM.05.00403	4.62e-95	0.645027	0.367	0.174	3.86e-91	2 (procyclic)	LmxM.05.0040
LmxM.27.10801	2.01e-94	1.17063	0.397	0.182	1.68e-90	2 (procyclic)	LmxM.27.1080
LmxM.31.30702	3.2e-94	1.12341	0.249	0.087	2.68e-90	2 (procyclic)	LmxM.31.3070
LmxM.24.23302	3.32e-94	1.01794	0.26	0.096	2.78e-90	2 (procyclic)	LmxM.24.2330
LmxM.30.29703	4.59e-94	0.752566	0.48	0.255	3.83e-90	2 (procyclic)	LmxM.30.2970
LmxM.30.26001	6.99e-94	0.628053	0.517	0.289	5.84e-90	2 (procyclic)	LmxM.30.2600
LmxM.36.16353	1.25e-93	0.568375	0.368	0.183	1.04e-89	2 (procyclic)	LmxM.36.1635
LmxM.04.00101	4.9e-93	0.868633	0.431	0.213	4.09e-89	2 (procyclic)	LmxM.04.0010
LmxM.34.27402	5.51e-93	0.737307	0.395	0.193	4.6e-89	2 (procyclic)	LmxM.34.2740
LmxM.30.10503	1.26e-92	0.669822	0.506	0.279	1.06e-88	2 (procyclic)	LmxM.30.1050
LmxM.36.07403	3.21e-92	0.804022	0.214	0.077	2.68e-88	2 (procyclic)	LmxM.36.0740
LmxM.24.07611	9.78e-92	1.02084	0.29	0.115	8.17e-88	2 (procyclic)	LmxM.24.0761
LmxM.30.27601	1.05e-91	1.24301	0.28	0.104	8.8e-88	2 (procyclic)	LmxM.30.2760
LmxM.29.33603	1.26e-91	0.473847	0.371	0.189	1.06e-87	2 (procyclic)	LmxM.29.3360
LmxM.07.00252	2.98e-91	0.846895	0.355	0.161	2.49e-87	2 (procyclic)	LmxM.07.0025
LmxM.11.08202	3.45e-91	0.952845	0.29	0.118	2.89e-87	2 (procyclic)	LmxM.11.0820
LmxM.33.25601	4.46e-91	1.05046	0.373	0.169	3.73e-87	2 (procyclic)	LmxM.33.2560
LmxM.16.1410	8.08e-91	0.864298	0.304	0.129	6.75e-87	2 (procyclic)	LmxM.16.1410
LmxM.21.12503	8.61e-91	0.55116	0.476	0.261	7.19e-87	2 (procyclic)	LmxM.21.1250
LmxM.32.02103	1.36e-90	0.839871	0.179	0.058	1.14e-86	2 (procyclic)	LmxM.32.0210
LmxM.27.05103	2.29e-90	0.679996	0.386	0.19	1.91e-86	2 (procyclic)	LmxM.27.0510
LmxM.36.16103	7.39e-90	0.463632	0.554	0.329	6.18e-86	2 (procyclic)	LmxM.36.1610
LmxM.16.13001	9.3e-89	0.754306	0.288	0.123	7.77e-85	2 (procyclic)	LmxM.16.1300
LmxM.28.19301	2.99e-88	0.311981	0.563	0.347	2.5e-84	2 (procyclic)	LmxM.28.1930
LmxM.36.26602	3.5e-88	0.760301	0.439	0.226	2.93e-84	2 (procyclic)	LmxM.36.2660
LmxM.24.22503	3.63e-88	0.443041	0.857	0.654	3.04e-84	2 (procyclic)	LmxM.24.2250
LmxM.34.0380	3.65e-88	1.1203	0.227	0.078	3.05e-84	2 (procyclic)	LmxM.34.0380
LmxM.32.1460partial3	4.66e-88	0.695268	0.245	0.1	3.9e-84	2 (procyclic)	LmxM.32.1460partial
LmxM.24.15603	7.97e-88	0.579163	0.328	0.156	6.66e-84	2 (procyclic)	LmxM.24.1560
LmxM.13.13503	1.09e-87	0.822868	0.291	0.124	9.08e-84	2 (procyclic)	LmxM.13.1350
LmxM.34.11203	1.25e-87	0.574242	0.594	0.364	1.05e-83	2 (procyclic)	LmxM.34.1120
LmxM.31.33201	1.48e-87	1.41664	0.276	0.102	1.23e-83	2 (procyclic)	LmxM.31.3320
LmxM.08-29.08501	1.82e-87	1.11427	0.281	0.109	1.52e-83	2 (procyclic)	LmxM.08-29.0850
LmxM.26.23803	5.03e-87	0.545928	0.375	0.189	4.2e-83	2 (procyclic)	LmxM.26.2380
LmxM.30.2860	5.97e-87	1.19752	0.211	0.069	4.99e-83	2 (procyclic)	LmxM.30.2860
LmxM.26.16001	6.46e-87	1.30067	0.2	0.062	5.4e-83	2 (procyclic)	LmxM.26.1600
LmxM.28.28803	1.68e-86	0.752842	0.371	0.181	1.41e-82	2 (procyclic)	LmxM.28.2880
LmxM.07.08301	2.66e-86	1.13782	0.312	0.13	2.22e-82	2 (procyclic)	LmxM.07.0830
LmxM.31.13203	1.71e-85	0.885366	0.257	0.101	1.43e-81	2 (procyclic)	LmxM.31.1320
LmxM.21.1850	2.14e-85	1.13062	0.208	0.068	1.79e-81	2 (procyclic)	LmxM.21.1850
LmxM.09.09301	3.52e-85	0.876281	0.402	0.198	2.94e-81	2 (procyclic)	LmxM.09.0930
LmxM.10.01853	4.81e-85	0.954025	0.238	0.089	4.02e-81	2 (procyclic)	LmxM.10.0185
LmxM.31.06602	5.13e-85	0.752569	0.296	0.131	4.28e-81	2 (procyclic)	LmxM.31.0660
LmxM.21.14802	7.44e-85	1.26959	0.276	0.105	6.22e-81	2 (procyclic)	LmxM.21.1480
LmxM.34.1355	9.65e-85	1.99505	0.139	0.028	8.07e-81	2 (procyclic)	LmxM.34.1355
LmxM.05.00703	3.04e-84	1.03432	0.265	0.104	2.54e-80	2 (procyclic)	LmxM.05.0070
LmxM.27.22702	3.31e-84	1.66119	0.191	0.054	2.76e-80	2 (procyclic)	LmxM.27.2270
LmxM.31.27703	4.34e-84	0.443977	0.322	0.163	3.63e-80	2 (procyclic)	LmxM.31.2770
LmxM.16.09802	5.13e-84	1.112	0.264	0.101	4.29e-80	2 (procyclic)	LmxM.16.0980
LmxM.30.15403	6.66e-84	0.644984	0.191	0.071	5.56e-80	2 (procyclic)	LmxM.30.1540
LmxM.34.13001	5.17e-83	0.596616	0.735	0.515	4.32e-79	2 (procyclic)	LmxM.34.1300
LmxM.28.21501	7e-83	1.05189	0.25	0.096	5.85e-79	2 (procyclic)	LmxM.28.2150
LmxM.31.0210	2.76e-82	0.751962	0.342	0.164	2.31e-78	2 (procyclic)	LmxM.31.0210
LmxM.31.04103	4.4e-82	0.693241	0.279	0.125	3.67e-78	2 (procyclic)	LmxM.31.0410
LmxM.36.37003	5.15e-82	0.631382	0.286	0.129	4.3e-78	2 (procyclic)	LmxM.36.3700
LmxM.25.0880	5.53e-82	1.25082	0.189	0.058	4.62e-78	2 (procyclic)	LmxM.25.0880
LmxM.34.02302	5.8e-82	1.35153	0.25	0.091	4.85e-78	2 (procyclic)	LmxM.34.0230
LmxM.34.47203	1.11e-81	0.334854	0.51	0.312	9.32e-78	2 (procyclic)	LmxM.34.4720
LmxM.04.04403	1.18e-81	1.08832	0.23	0.084	9.82e-78	2 (procyclic)	LmxM.04.0440
LmxM.36.32102	2.95e-81	0.563931	0.461	0.259	2.47e-77	2 (procyclic)	LmxM.36.3210
LmxM.36.17803	3.24e-81	0.933005	0.243	0.095	2.71e-77	2 (procyclic)	LmxM.36.1780
LmxM.13.04603	3.45e-81	0.425097	0.431	0.243	2.89e-77	2 (procyclic)	LmxM.13.0460
LmxM.29.28301	4.78e-81	0.963191	0.256	0.102	3.99e-77	2 (procyclic)	LmxM.29.2830
LmxM.31.03403	1.3e-80	0.83044	0.317	0.146	1.09e-76	2 (procyclic)	LmxM.31.0340
LmxM.33.05501	1.85e-80	1.41486	0.164	0.046	1.55e-76	2 (procyclic)	LmxM.33.0550
LmxM.16.15503	2.06e-80	0.876193	0.254	0.103	1.72e-76	2 (procyclic)	LmxM.16.1550
LmxM.19.03002	2.43e-80	1.08049	0.223	0.08	2.03e-76	2 (procyclic)	LmxM.19.0300
LmxM.13.06902	5.69e-80	1.23713	0.216	0.073	4.75e-76	2 (procyclic)	LmxM.13.0690
LmxM.36.20301	8.5e-80	0.707138	0.771	0.586	7.11e-76	2 (procyclic)	LmxM.36.2030
LmxM.04.10901	1.36e-79	1.18923	0.201	0.066	1.14e-75	2 (procyclic)	LmxM.04.1090
LmxM.34.32602	5.48e-79	0.953633	0.248	0.099	4.58e-75	2 (procyclic)	LmxM.34.3260
LmxM.14.06601	6.1e-79	0.453969	0.539	0.333	5.1e-75	2 (procyclic)	LmxM.14.0660
LmxM.30.14803	7.63e-79	0.54705	0.317	0.156	6.37e-75	2 (procyclic)	LmxM.30.1480
LmxM.03.02001	9.95e-79	0.800882	0.358	0.174	8.32e-75	2 (procyclic)	LmxM.03.0200
LmxM.20.12603	1.54e-78	0.715009	0.322	0.153	1.28e-74	2 (procyclic)	LmxM.20.1260
LmxM.14.10203	1.83e-78	0.697369	0.298	0.138	1.53e-74	2 (procyclic)	LmxM.14.1020
LmxM.30.27501	3.27e-78	1.18749	0.216	0.075	2.73e-74	2 (procyclic)	LmxM.30.2750
LmxM.30.10403	4.73e-78	0.647428	0.232	0.099	3.96e-74	2 (procyclic)	LmxM.30.1040
LmxM.36.69402	5.84e-78	0.614999	0.644	0.421	4.88e-74	2 (procyclic)	LmxM.36.6940
LmxM.17.01913	6.84e-78	0.309555	0.388	0.218	5.72e-74	2 (procyclic)	LmxM.17.0191
LmxM.29.32403	7.82e-78	0.856756	0.329	0.153	6.54e-74	2 (procyclic)	LmxM.29.3240
LmxM.31.37801	1.75e-77	1.41178	0.212	0.07	1.46e-73	2 (procyclic)	LmxM.31.3780
LmxM.31.23101	2.68e-77	0.973677	0.232	0.089	2.24e-73	2 (procyclic)	LmxM.31.2310
LmxM.15.14803	3.06e-77	0.609902	0.289	0.138	2.56e-73	2 (procyclic)	LmxM.15.1480
LmxM.34.11001	3.1e-77	1.46397	0.175	0.051	2.59e-73	2 (procyclic)	LmxM.34.1100
LmxM.31.30303	3.59e-77	0.742725	0.274	0.122	3e-73	2 (procyclic)	LmxM.31.3030
LmxM.34.41902	4.69e-77	0.55324	0.367	0.19	3.92e-73	2 (procyclic)	LmxM.34.4190
LmxM.08-29.09501	1e-76	0.97158	0.212	0.079	8.39e-73	2 (procyclic)	LmxM.08-29.0950
LmxM.31.20101	2.04e-76	0.9318	0.232	0.091	1.7e-72	2 (procyclic)	LmxM.31.2010
LmxM.28.27602	2.59e-76	0.977728	0.217	0.082	2.17e-72	2 (procyclic)	LmxM.28.2760
LmxM.30.30703	2.64e-76	0.791513	0.555	0.339	2.21e-72	2 (procyclic)	LmxM.30.3070
LmxM.34.48002	2.7e-76	0.723517	0.208	0.083	2.26e-72	2 (procyclic)	LmxM.34.4800
LmxM.04.06201	2.76e-76	0.969314	0.211	0.077	2.31e-72	2 (procyclic)	LmxM.04.0620
LmxM.13.04002	3.55e-76	0.735671	0.293	0.136	2.97e-72	2 (procyclic)	LmxM.13.0400
LmxM.10.09902	3.97e-76	0.953692	0.321	0.147	3.32e-72	2 (procyclic)	LmxM.10.0990
LmxM.13.01602	4.05e-76	0.288599	0.362	0.204	3.39e-72	2 (procyclic)	LmxM.13.0160
LmxM.36.33002	4.49e-76	0.668625	0.287	0.135	3.75e-72	2 (procyclic)	LmxM.36.3300
LmxM.36.20353	4.84e-76	0.826104	0.289	0.127	4.05e-72	2 (procyclic)	LmxM.36.2035
LmxM.16.0960	5.2e-76	1.33943	0.185	0.057	4.34e-72	2 (procyclic)	LmxM.16.0960
LmxM.31.19403	6.77e-76	0.942356	0.24	0.095	5.65e-72	2 (procyclic)	LmxM.31.1940
LmxM.03.0190	7.82e-76	0.547844	0.304	0.151	6.54e-72	2 (procyclic)	LmxM.03.0190
LmxM.36.62701	1.32e-75	0.585046	0.341	0.174	1.1e-71	2 (procyclic)	LmxM.36.6270
LmxM.08-29.14903	1.39e-75	0.526703	0.305	0.152	1.16e-71	2 (procyclic)	LmxM.08-29.1490
LmxM.08-29.10303	4.55e-75	0.94312	0.221	0.085	3.8e-71	2 (procyclic)	LmxM.08-29.1030
LmxM.34.39603	9.59e-75	1.11379	0.194	0.067	8.01e-71	2 (procyclic)	LmxM.34.3960
LmxM.34.14602	1.29e-74	0.845426	0.313	0.146	1.08e-70	2 (procyclic)	LmxM.34.1460
LmxM.36.27703	1.46e-74	0.520765	0.336	0.177	1.22e-70	2 (procyclic)	LmxM.36.2770
LmxM.31.02202	2.84e-74	0.451387	0.324	0.169	2.38e-70	2 (procyclic)	LmxM.31.0220
LmxM.34.02002	4.1e-74	0.960703	0.218	0.082	3.43e-70	2 (procyclic)	LmxM.34.0200
LmxM.34.03901	5.27e-74	0.785631	0.287	0.131	4.41e-70	2 (procyclic)	LmxM.34.0390
LmxM.27.06903	5.35e-74	0.610633	0.293	0.14	4.47e-70	2 (procyclic)	LmxM.27.0690
LmxM.10.02001	5.66e-74	0.50516	0.309	0.158	4.73e-70	2 (procyclic)	LmxM.10.0200
LmxM.11.06303	6.1e-74	0.712732	0.303	0.145	5.1e-70	2 (procyclic)	LmxM.11.0630
LmxM.30.05401	6.27e-74	0.483121	0.405	0.229	5.24e-70	2 (procyclic)	LmxM.30.0540
LmxM.31.29901	8.15e-74	0.4718	0.355	0.193	6.82e-70	2 (procyclic)	LmxM.31.2990
LmxM.31.26302	8.5e-74	0.858232	0.222	0.088	7.1e-70	2 (procyclic)	LmxM.31.2630
LmxM.31.04203	1.06e-73	0.86808	0.228	0.094	8.87e-70	2 (procyclic)	LmxM.31.0420
LmxM.31.31701	1.11e-73	0.599664	0.314	0.156	9.24e-70	2 (procyclic)	LmxM.31.3170
LmxM.09.1540	1.16e-73	1.59632	0.142	0.036	9.67e-70	2 (procyclic)	LmxM.09.1540
LmxM.29.34501	1.56e-73	1.06303	0.201	0.073	1.3e-69	2 (procyclic)	LmxM.29.3450
LmxM.36.03501	2.15e-73	0.96335	0.214	0.081	1.8e-69	2 (procyclic)	LmxM.36.0350
LmxM.31.01402	2.34e-73	0.771041	0.264	0.117	1.95e-69	2 (procyclic)	LmxM.31.0140
LmxM.36.31801	5.11e-73	1.3583	0.136	0.036	4.27e-69	2 (procyclic)	LmxM.36.3180
LmxM.04.11802	5.37e-73	0.700074	0.272	0.122	4.49e-69	2 (procyclic)	LmxM.04.1180
LmxM.31.02502	6.33e-73	0.604456	0.386	0.209	5.29e-69	2 (procyclic)	LmxM.31.0250
LmxM.28.19902	1.03e-72	0.757183	0.364	0.185	8.58e-69	2 (procyclic)	LmxM.28.1990
LmxM.30.01302	1.3e-72	0.802861	0.262	0.114	1.09e-68	2 (procyclic)	LmxM.30.0130
LmxM.36.27003	1.41e-72	0.78496	0.268	0.118	1.18e-68	2 (procyclic)	LmxM.36.2700
LmxM.10.02603	2.22e-72	0.427616	0.381	0.214	1.86e-68	2 (procyclic)	LmxM.10.0260
LmxM.31.03003	3.02e-72	0.628294	0.242	0.108	2.53e-68	2 (procyclic)	LmxM.31.0300
LmxM.18.15101	3.76e-72	0.254085	0.507	0.33	3.15e-68	2 (procyclic)	LmxM.18.1510
LmxM.36.04601	4.38e-72	0.959289	0.233	0.094	3.66e-68	2 (procyclic)	LmxM.36.0460
LmxM.31.07002	4.94e-72	0.707602	0.166	0.062	4.13e-68	2 (procyclic)	LmxM.31.0700
LmxM.15.07801	5.07e-72	0.613875	0.286	0.138	4.24e-68	2 (procyclic)	LmxM.15.0780
LmxM.34.41301	7.87e-72	0.35431	0.314	0.174	6.58e-68	2 (procyclic)	LmxM.34.4130
LmxM.22.07801	6.11e-71	0.941598	0.241	0.099	5.11e-67	2 (procyclic)	LmxM.22.0780
LmxM.18.06802	6.28e-71	0.595734	0.256	0.116	5.24e-67	2 (procyclic)	LmxM.18.0680
LmxM.24.01603	6.82e-71	0.98874	0.209	0.079	5.7e-67	2 (procyclic)	LmxM.24.0160
LmxM.28.10604	7.08e-71	0.508498	0.386	0.214	5.91e-67	2 (procyclic)	LmxM.28.1060
LmxM.31.02702	1.04e-70	0.500692	0.43	0.25	8.72e-67	2 (procyclic)	LmxM.31.0270
LmxM.31.04602	1.22e-70	0.564206	0.323	0.167	1.02e-66	2 (procyclic)	LmxM.31.0460
LmxM.31.04703	1.36e-70	0.596194	0.279	0.133	1.14e-66	2 (procyclic)	LmxM.31.0470
LmxM.36.07701	1.37e-70	0.950418	0.213	0.083	1.15e-66	2 (procyclic)	LmxM.36.0770
LmxM.34.36203	1.78e-70	0.374536	0.442	0.267	1.49e-66	2 (procyclic)	LmxM.34.3620
LmxM.36.41503	2.16e-70	0.693939	0.227	0.098	1.81e-66	2 (procyclic)	LmxM.36.4150
LmxM.33.15203	3.25e-70	0.32436	0.554	0.362	2.72e-66	2 (procyclic)	LmxM.33.1520
LmxM.18.00903	3.89e-70	0.509514	0.331	0.176	3.25e-66	2 (procyclic)	LmxM.18.0090
LmxM.18.10803	3.96e-70	0.455492	0.265	0.13	3.31e-66	2 (procyclic)	LmxM.18.1080
LmxM.14.06503	6.85e-70	0.306987	0.921	0.773	5.72e-66	2 (procyclic)	LmxM.14.0650
LmxM.34.36702	9.2e-70	1.04066	0.178	0.062	7.69e-66	2 (procyclic)	LmxM.34.3670
LmxM.33.12101	9.78e-70	0.931181	0.185	0.068	8.17e-66	2 (procyclic)	LmxM.33.1210
LmxM.24.13503	1.21e-69	0.723157	0.227	0.097	1.01e-65	2 (procyclic)	LmxM.24.1350
LmxM.26.0610	1.8e-69	1.16829	0.167	0.054	1.51e-65	2 (procyclic)	LmxM.26.0610
LmxM.12.06101	2.14e-69	1.18948	0.193	0.067	1.79e-65	2 (procyclic)	LmxM.12.0610
LmxM.36.2010	3.27e-69	1.30939	0.179	0.058	2.73e-65	2 (procyclic)	LmxM.36.2010
LmxM.10.05801	4.08e-69	1.0766	0.186	0.066	3.41e-65	2 (procyclic)	LmxM.10.0580
LmxM.04.02803	4.97e-69	0.69171	0.236	0.103	4.15e-65	2 (procyclic)	LmxM.04.0280
LmxM.34.00602	5.01e-69	0.776268	0.237	0.101	4.19e-65	2 (procyclic)	LmxM.34.0060
LmxM.20.14003	5.15e-69	0.449233	0.302	0.16	4.31e-65	2 (procyclic)	LmxM.20.1400
LmxM.31.19603	5.77e-69	0.55202	0.458	0.27	4.82e-65	2 (procyclic)	LmxM.31.1960
LmxM.14.03204	6.85e-69	0.724507	0.348	0.18	5.72e-65	2 (procyclic)	LmxM.14.0320
LmxM.26.1770	1.22e-68	1.06295	0.167	0.056	1.02e-64	2 (procyclic)	LmxM.26.1770
LmxM.11.02603	1.22e-68	0.578708	0.257	0.123	1.02e-64	2 (procyclic)	LmxM.11.0260
LmxM.30.31801	1.29e-68	0.697469	0.315	0.155	1.08e-64	2 (procyclic)	LmxM.30.3180
LmxM.36.50201	1.37e-68	0.702035	0.204	0.085	1.14e-64	2 (procyclic)	LmxM.36.5020
LmxM.11.10402	1.61e-68	0.922339	0.245	0.103	1.35e-64	2 (procyclic)	LmxM.11.1040
LmxM.16.06601	1.82e-68	0.779973	0.263	0.119	1.52e-64	2 (procyclic)	LmxM.16.0660
LmxM.29.0500	2.1e-68	1.21656	0.168	0.054	1.75e-64	2 (procyclic)	LmxM.29.0500
LmxM.15.10402	2.24e-68	0.253961	0.435	0.274	1.87e-64	2 (procyclic)	LmxM.15.1040
LmxM.21.10901	2.45e-68	0.756053	0.386	0.205	2.05e-64	2 (procyclic)	LmxM.21.1090
LmxM.30.2830	2.45e-68	1.08893	0.187	0.067	2.05e-64	2 (procyclic)	LmxM.30.2830
LmxM.36.5330	3.93e-68	1.24829	0.143	0.042	3.29e-64	2 (procyclic)	LmxM.36.5330
LmxM.16.03201	5.62e-68	0.651584	0.257	0.12	4.69e-64	2 (procyclic)	LmxM.16.0320
LmxM.03.03203	5.87e-68	0.765262	0.233	0.101	4.9e-64	2 (procyclic)	LmxM.03.0320
LmxM.13.15203	6.59e-68	0.619906	0.264	0.127	5.51e-64	2 (procyclic)	LmxM.13.1520
LmxM.13.00902	8.69e-68	0.546625	0.356	0.194	7.26e-64	2 (procyclic)	LmxM.13.0090
LmxM.28.10401	9.57e-68	0.97498	0.187	0.069	8e-64	2 (procyclic)	LmxM.28.1040
LmxM.03.0690	1.37e-67	0.429812	0.399	0.231	1.14e-63	2 (procyclic)	LmxM.03.0690
LmxM.31.28302	1.63e-67	0.675119	0.261	0.122	1.36e-63	2 (procyclic)	LmxM.31.2830
LmxM.32.10703	2.4e-67	0.426891	0.495	0.31	2e-63	2 (procyclic)	LmxM.32.1070
LmxM.33.22202	2.49e-67	0.704193	0.238	0.107	2.08e-63	2 (procyclic)	LmxM.33.2220
LmxM.29.22003	2.92e-67	0.277232	0.21	0.103	2.44e-63	2 (procyclic)	LmxM.29.2200
LmxM.21.01802	2.94e-67	0.705059	0.229	0.1	2.46e-63	2 (procyclic)	LmxM.21.0180
LmxM.34.06403	4.04e-67	0.685076	0.33	0.17	3.37e-63	2 (procyclic)	LmxM.34.0640
LmxM.36.3490	4.92e-67	1.2055	0.169	0.056	4.11e-63	2 (procyclic)	LmxM.36.3490
LmxM.26.1960	5.07e-67	1.34586	0.129	0.035	4.24e-63	2 (procyclic)	LmxM.26.1960
LmxM.08-29.17003	5.28e-67	0.5916	0.278	0.136	4.41e-63	2 (procyclic)	LmxM.08-29.1700
LmxM.31.12203	6.44e-67	0.763763	0.236	0.105	5.38e-63	2 (procyclic)	LmxM.31.1220
LmxM.31.32503	6.8e-67	0.436601	0.272	0.14	5.68e-63	2 (procyclic)	LmxM.31.3250
LmxM.14.14402	6.84e-67	0.370405	0.513	0.325	5.72e-63	2 (procyclic)	LmxM.14.1440
LmxM.30.3120	1.02e-66	0.544575	0.351	0.189	8.55e-63	2 (procyclic)	LmxM.30.3120
LmxM.36.39101	1.46e-66	0.514195	0.605	0.401	1.22e-62	2 (procyclic)	LmxM.36.3910
LmxM.22.02301	1.62e-66	0.931553	0.177	0.065	1.36e-62	2 (procyclic)	LmxM.22.0230
LmxM.31.31602	1.64e-66	0.393937	0.291	0.157	1.37e-62	2 (procyclic)	LmxM.31.3160
LmxM.31.06201	2.57e-66	0.597262	0.295	0.148	2.15e-62	2 (procyclic)	LmxM.31.0620
LmxM.32.06501	2.77e-66	0.800689	0.265	0.121	2.31e-62	2 (procyclic)	LmxM.32.0650
LmxM.10.1210	2.78e-66	1.0814	0.179	0.063	2.32e-62	2 (procyclic)	LmxM.10.1210
LmxM.36.66702	3e-66	0.709304	0.349	0.181	2.51e-62	2 (procyclic)	LmxM.36.6670
LmxM.31.12703	3.97e-66	0.530531	0.278	0.139	3.32e-62	2 (procyclic)	LmxM.31.1270
LmxM.27.25903	4.46e-66	0.544603	0.371	0.204	3.73e-62	2 (procyclic)	LmxM.27.2590
LmxM.19.02101	6.7e-66	0.505699	0.661	0.457	5.6e-62	2 (procyclic)	LmxM.19.0210
LmxM.13.06602	1.05e-65	1.04516	0.222	0.089	8.74e-62	2 (procyclic)	LmxM.13.0660
LmxM.31.26101	1.18e-65	0.324942	0.461	0.29	9.88e-62	2 (procyclic)	LmxM.31.2610
LmxM.36.29502	1.52e-65	0.430028	0.527	0.338	1.27e-61	2 (procyclic)	LmxM.36.2950
LmxM.31.12103	1.66e-65	0.699234	0.218	0.098	1.39e-61	2 (procyclic)	LmxM.31.1210
LmxM.29.07801	1.73e-65	1.05306	0.226	0.091	1.45e-61	2 (procyclic)	LmxM.29.0780
LmxM.31.20601	2.36e-65	0.567263	0.264	0.129	1.97e-61	2 (procyclic)	LmxM.31.2060
LmxM.31.23201	3.19e-65	0.376529	0.362	0.209	2.67e-61	2 (procyclic)	LmxM.31.2320
LmxM.31.2155	3.53e-65	0.952835	0.216	0.087	2.95e-61	2 (procyclic)	LmxM.31.2155
LmxM.30.04402	4.39e-65	0.331265	0.758	0.565	3.67e-61	2 (procyclic)	LmxM.30.0440
LmxM.16.15303	5.12e-65	0.598785	0.294	0.149	4.28e-61	2 (procyclic)	LmxM.16.1530
LmxM.26.07502	5.51e-65	0.859869	0.211	0.087	4.61e-61	2 (procyclic)	LmxM.26.0750
LmxM.34.3350	5.54e-65	1.01799	0.167	0.058	4.63e-61	2 (procyclic)	LmxM.34.3350
LmxM.33.28203	5.55e-65	0.984571	0.178	0.065	4.64e-61	2 (procyclic)	LmxM.33.2820
LmxM.34.45501	6.25e-65	0.752701	0.314	0.157	5.22e-61	2 (procyclic)	LmxM.34.4550
LmxM.36.19101	1.02e-64	0.856778	0.246	0.107	8.49e-61	2 (procyclic)	LmxM.36.1910
LmxM.31.0240	1.11e-64	1.13271	0.182	0.065	9.26e-61	2 (procyclic)	LmxM.31.0240
LmxM.13.04702	1.17e-64	0.748337	0.21	0.09	9.78e-61	2 (procyclic)	LmxM.13.0470
LmxM.21.15702	1.66e-64	0.67214	0.313	0.159	1.39e-60	2 (procyclic)	LmxM.21.1570
LmxM.20.13651	1.96e-64	1.44892	0.167	0.052	1.64e-60	2 (procyclic)	LmxM.20.1365
LmxM.13.13302	2.54e-64	0.729877	0.198	0.084	2.12e-60	2 (procyclic)	LmxM.13.1330
LmxM.32.32402	2.95e-64	0.568006	0.347	0.189	2.46e-60	2 (procyclic)	LmxM.32.3240
LmxM.24.22901	3.1e-64	0.842304	0.229	0.098	2.59e-60	2 (procyclic)	LmxM.24.2290
LmxM.34.33101	3.18e-64	0.77041	0.251	0.114	2.66e-60	2 (procyclic)	LmxM.34.3310
LmxM.34.07803	3.61e-64	0.86592	0.208	0.085	3.02e-60	2 (procyclic)	LmxM.34.0780
LmxM.36.10603	4.21e-64	0.85702	0.232	0.099	3.52e-60	2 (procyclic)	LmxM.36.1060
LmxM.36.28503	5.91e-64	0.696142	0.211	0.093	4.94e-60	2 (procyclic)	LmxM.36.2850
LmxM.29.04901	6.06e-64	0.821181	0.188	0.075	5.06e-60	2 (procyclic)	LmxM.29.0490
LmxM.08-29.0970	6.31e-64	1.49705	0.142	0.04	5.28e-60	2 (procyclic)	LmxM.08-29.0970
LmxM.26.1610	7.26e-64	0.812443	0.292	0.141	6.07e-60	2 (procyclic)	LmxM.26.1610
LmxM.07.09003	8.06e-64	0.513037	0.3	0.158	6.73e-60	2 (procyclic)	LmxM.07.0900
LmxM.36.58202	1.38e-63	1.18871	0.223	0.088	1.15e-59	2 (procyclic)	LmxM.36.5820
LmxM.25.11301	1.46e-63	0.482696	0.435	0.261	1.22e-59	2 (procyclic)	LmxM.25.1130
LmxM.36.06401	1.76e-63	0.893064	0.195	0.078	1.47e-59	2 (procyclic)	LmxM.36.0640
LmxM.03.00801	1.77e-63	0.500017	0.302	0.16	1.48e-59	2 (procyclic)	LmxM.03.0080
LmxM.30.10701	1.92e-63	0.569266	0.328	0.175	1.61e-59	2 (procyclic)	LmxM.30.1070
LmxM.34.20901	1.97e-63	0.407083	0.311	0.17	1.65e-59	2 (procyclic)	LmxM.34.2090
LmxM.06.04603	2.02e-63	0.620333	0.227	0.104	1.69e-59	2 (procyclic)	LmxM.06.0460
LmxM.31.26401	2.1e-63	0.464506	0.632	0.434	1.76e-59	2 (procyclic)	LmxM.31.2640
LmxM.36.0210	2.87e-63	1.09682	0.192	0.072	2.4e-59	2 (procyclic)	LmxM.36.0210
LmxM.18.13801	3.4e-63	0.449189	0.521	0.336	2.84e-59	2 (procyclic)	LmxM.18.1380
LmxM.36.00602	3.62e-63	0.904025	0.23	0.099	3.02e-59	2 (procyclic)	LmxM.36.0060
LmxM.31.3300	3.65e-63	0.493812	0.256	0.129	3.05e-59	2 (procyclic)	LmxM.31.3300
LmxM.34.20203	3.67e-63	0.646911	0.213	0.094	3.06e-59	2 (procyclic)	LmxM.34.2020
LmxM.34.10201	4.44e-63	0.929231	0.147	0.049	3.71e-59	2 (procyclic)	LmxM.34.1020
LmxM.23.10253	5.18e-63	0.888029	0.201	0.082	4.33e-59	2 (procyclic)	LmxM.23.1025
LmxM.05.10803	7.67e-63	0.782706	0.274	0.131	6.41e-59	2 (procyclic)	LmxM.05.1080
LmxM.29.34403	8.54e-63	0.989745	0.21	0.084	7.14e-59	2 (procyclic)	LmxM.29.3440
LmxM.32.09901	8.73e-63	0.646096	0.23	0.105	7.3e-59	2 (procyclic)	LmxM.32.0990
LmxM.34.10102	1.03e-62	0.862513	0.214	0.09	8.6e-59	2 (procyclic)	LmxM.34.1010
LmxM.30.10002	1.05e-62	0.826575	0.213	0.09	8.79e-59	2 (procyclic)	LmxM.30.1000
LmxM.14.01304	1.11e-62	0.789133	0.246	0.11	9.24e-59	2 (procyclic)	LmxM.14.0130
LmxM.03.0120	1.26e-62	1.03138	0.186	0.069	1.05e-58	2 (procyclic)	LmxM.03.0120
LmxM.13.04403	1.32e-62	0.485708	0.303	0.164	1.1e-58	2 (procyclic)	LmxM.13.0440
LmxM.03.00701	1.68e-62	0.882495	0.235	0.102	1.41e-58	2 (procyclic)	LmxM.03.0070
LmxM.31.03701	1.93e-62	0.42668	0.309	0.171	1.62e-58	2 (procyclic)	LmxM.31.0370
LmxM.25.20502	2.08e-62	0.923779	0.205	0.083	1.74e-58	2 (procyclic)	LmxM.25.2050
LmxM.31.25602	2.23e-62	0.481283	0.285	0.15	1.87e-58	2 (procyclic)	LmxM.31.2560
LmxM.29.07602	2.52e-62	0.589976	0.308	0.16	2.11e-58	2 (procyclic)	LmxM.29.0760
LmxM.36.58452	3e-62	1.35974	0.186	0.064	2.51e-58	2 (procyclic)	LmxM.36.5845
LmxM.10.11403	3.76e-62	0.493445	0.226	0.109	3.14e-58	2 (procyclic)	LmxM.10.1140
LmxM.05.05001	4.03e-62	0.391521	0.513	0.333	3.37e-58	2 (procyclic)	LmxM.05.0500
LmxM.28.2280	4.99e-62	0.649512	0.243	0.115	4.17e-58	2 (procyclic)	LmxM.28.2280
LmxM.04.1000	5.07e-62	0.659335	0.269	0.131	4.24e-58	2 (procyclic)	LmxM.04.1000
LmxM.31.2960	5.94e-62	0.702769	0.212	0.092	4.97e-58	2 (procyclic)	LmxM.31.2960
LmxM.04.06253	6e-62	0.478462	0.312	0.167	5.01e-58	2 (procyclic)	LmxM.04.0625
LmxM.22.09003	6.39e-62	0.723301	0.239	0.11	5.34e-58	2 (procyclic)	LmxM.22.0900
LmxM.21.18301	7.59e-62	0.521025	0.36	0.203	6.35e-58	2 (procyclic)	LmxM.21.1830
LmxM.25.07501	7.8e-62	0.804173	0.175	0.069	6.52e-58	2 (procyclic)	LmxM.25.0750
LmxM.30.11303	1.13e-61	0.431248	0.331	0.186	9.44e-58	2 (procyclic)	LmxM.30.1130
LmxM.31.20001	1.16e-61	0.559859	0.242	0.117	9.7e-58	2 (procyclic)	LmxM.31.2000
LmxM.08.11101	1.42e-61	0.397702	0.383	0.228	1.19e-57	2 (procyclic)	LmxM.08.1110
LmxM.21.12102	2.58e-61	1.08764	0.183	0.067	2.15e-57	2 (procyclic)	LmxM.21.1210
LmxM.16.15601	2.72e-61	0.706477	0.206	0.089	2.27e-57	2 (procyclic)	LmxM.16.1560
LmxM.28.0830	2.88e-61	1.07422	0.125	0.038	2.4e-57	2 (procyclic)	LmxM.28.0830
LmxM.28.08902	3.67e-61	0.715833	0.301	0.151	3.06e-57	2 (procyclic)	LmxM.28.0890
LmxM.31.26202	6.86e-61	0.541398	0.268	0.137	5.74e-57	2 (procyclic)	LmxM.31.2620
LmxM.05.0590	7.58e-61	0.639427	0.203	0.091	6.33e-57	2 (procyclic)	LmxM.05.0590
LmxM.36.05201	7.88e-61	0.882897	0.157	0.058	6.59e-57	2 (procyclic)	LmxM.36.0520
LmxM.31.31503	9.12e-61	0.468634	0.273	0.143	7.62e-57	2 (procyclic)	LmxM.31.3150
LmxM.07.05502	9.57e-61	0.594923	0.272	0.137	8e-57	2 (procyclic)	LmxM.07.0550
LmxM.32.04101	1.06e-60	0.934849	0.176	0.067	8.82e-57	2 (procyclic)	LmxM.32.0410
LmxM.36.24703	1.06e-60	0.627992	0.329	0.176	8.84e-57	2 (procyclic)	LmxM.36.2470
LmxM.13.04302	1.18e-60	0.645872	0.21	0.094	9.87e-57	2 (procyclic)	LmxM.13.0430
LmxM.31.08401	1.19e-60	0.819942	0.338	0.176	9.98e-57	2 (procyclic)	LmxM.31.0840
LmxM.36.04801	1.2e-60	0.409486	0.5	0.321	1.01e-56	2 (procyclic)	LmxM.36.0480
LmxM.06.0330	1.36e-60	1.05221	0.183	0.068	1.14e-56	2 (procyclic)	LmxM.06.0330
LmxM.29.19402	1.6e-60	0.42613	0.308	0.171	1.33e-56	2 (procyclic)	LmxM.29.1940
LmxM.04.0930	1.62e-60	0.589879	0.267	0.133	1.35e-56	2 (procyclic)	LmxM.04.0930
LmxM.20.15202	1.79e-60	0.76515	0.202	0.086	1.5e-56	2 (procyclic)	LmxM.20.1520
LmxM.30.06701	2.2e-60	0.407112	0.286	0.155	1.84e-56	2 (procyclic)	LmxM.30.0670
LmxM.29.16102	2.76e-60	0.777208	0.271	0.129	2.31e-56	2 (procyclic)	LmxM.29.1610
LmxM.36.3250	3.28e-60	1.05932	0.16	0.056	2.74e-56	2 (procyclic)	LmxM.36.3250
LmxM.31.3910	4.04e-60	0.756867	0.18	0.073	3.38e-56	2 (procyclic)	LmxM.31.3910
LmxM.08-29.06202	4.6e-60	0.635288	0.309	0.16	3.85e-56	2 (procyclic)	LmxM.08-29.0620
LmxM.30.06602	4.77e-60	0.706168	0.264	0.128	3.99e-56	2 (procyclic)	LmxM.30.0660
LmxM.21.15662	5.22e-60	0.743755	0.215	0.096	4.36e-56	2 (procyclic)	LmxM.21.1566
LmxM.27.13601	5.42e-60	0.606347	0.259	0.129	4.53e-56	2 (procyclic)	LmxM.27.1360
LmxM.29.05803	5.54e-60	0.529366	0.219	0.107	4.63e-56	2 (procyclic)	LmxM.29.0580
LmxM.36.25001	5.99e-60	0.971948	0.173	0.064	5e-56	2 (procyclic)	LmxM.36.2500
LmxM.21.15551	6.5e-60	0.55062	0.379	0.218	5.44e-56	2 (procyclic)	LmxM.21.1555
LmxM.36.19202	6.55e-60	0.899963	0.212	0.089	5.47e-56	2 (procyclic)	LmxM.36.1920
LmxM.36.3560	7.54e-60	0.846824	0.229	0.101	6.3e-56	2 (procyclic)	LmxM.36.3560
LmxM.18.04302	7.98e-60	0.341834	0.285	0.16	6.67e-56	2 (procyclic)	LmxM.18.0430
LmxM.04.00701	8.67e-60	0.879581	0.193	0.079	7.24e-56	2 (procyclic)	LmxM.04.0070
LmxM.28.28303	9.38e-60	0.697321	0.224	0.102	7.84e-56	2 (procyclic)	LmxM.28.2830
LmxM.34.21701	1.05e-59	0.73143	0.236	0.108	8.79e-56	2 (procyclic)	LmxM.34.2170
LmxM.04.1140	1.16e-59	0.628299	0.201	0.09	9.66e-56	2 (procyclic)	LmxM.04.1140
LmxM.31.27502	1.2e-59	0.474572	0.317	0.174	1.01e-55	2 (procyclic)	LmxM.31.2750
LmxM.08.11401	1.21e-59	1.1985	0.168	0.058	1.01e-55	2 (procyclic)	LmxM.08.1140
LmxM.19.05602	1.4e-59	0.652583	0.253	0.125	1.17e-55	2 (procyclic)	LmxM.19.0560
LmxM.25.09803	1.41e-59	0.406929	0.48	0.306	1.18e-55	2 (procyclic)	LmxM.25.0980
LmxM.08-29.2440	1.43e-59	1.0326	0.131	0.042	1.2e-55	2 (procyclic)	LmxM.08-29.2440
LmxM.30.00402	1.48e-59	0.403629	0.373	0.222	1.23e-55	2 (procyclic)	LmxM.30.0040
LmxM.08-29.08701	1.49e-59	0.706345	0.31	0.16	1.24e-55	2 (procyclic)	LmxM.08-29.0870
LmxM.34.24301	1.64e-59	0.67802	0.22	0.102	1.37e-55	2 (procyclic)	LmxM.34.2430
LmxM.34.0350	1.65e-59	0.609104	0.271	0.136	1.38e-55	2 (procyclic)	LmxM.34.0350
LmxM.24.0740	1.71e-59	1.14487	0.142	0.046	1.43e-55	2 (procyclic)	LmxM.24.0740
LmxM.34.4125	1.89e-59	0.979719	0.243	0.106	1.58e-55	2 (procyclic)	LmxM.34.4125
LmxM.04.1200	1.99e-59	0.968244	0.15	0.053	1.66e-55	2 (procyclic)	LmxM.04.1200
LmxM.36.26903	2.41e-59	0.820718	0.236	0.107	2.02e-55	2 (procyclic)	LmxM.36.2690
LmxM.09.00803	3.78e-59	0.362139	0.14	0.059	3.16e-55	2 (procyclic)	LmxM.09.0080
LmxM.08-29.21303	4.34e-59	0.541573	0.226	0.111	3.63e-55	2 (procyclic)	LmxM.08-29.2130
LmxM.34.48702	4.44e-59	0.681323	0.231	0.107	3.71e-55	2 (procyclic)	LmxM.34.4870
LmxM.30.0520	4.64e-59	0.685062	0.238	0.112	3.88e-55	2 (procyclic)	LmxM.30.0520
LmxM.36.0680	4.65e-59	0.910746	0.185	0.074	3.89e-55	2 (procyclic)	LmxM.36.0680
LmxM.36.15401	4.81e-59	0.468771	0.264	0.138	4.02e-55	2 (procyclic)	LmxM.36.1540
LmxM.31.01201	6.07e-59	0.433364	0.258	0.135	5.07e-55	2 (procyclic)	LmxM.31.0120
LmxM.08-29.10003	6.47e-59	0.660038	0.209	0.095	5.4e-55	2 (procyclic)	LmxM.08-29.1000
LmxM.34.46303	6.57e-59	0.576618	0.37	0.21	5.49e-55	2 (procyclic)	LmxM.34.4630
LmxM.31.32003	6.75e-59	0.63974	0.232	0.111	5.64e-55	2 (procyclic)	LmxM.31.3200
LmxM.31.10101	7.74e-59	0.510828	0.252	0.127	6.47e-55	2 (procyclic)	LmxM.31.1010
LmxM.28.24202	8.48e-59	0.600802	0.316	0.17	7.09e-55	2 (procyclic)	LmxM.28.2420
LmxM.14.09003	8.68e-59	0.629844	0.159	0.065	7.25e-55	2 (procyclic)	LmxM.14.0900
LmxM.30.1150	9.01e-59	1.07492	0.182	0.069	7.53e-55	2 (procyclic)	LmxM.30.1150
LmxM.31.0580	1.1e-58	0.744748	0.168	0.069	9.21e-55	2 (procyclic)	LmxM.31.0580
LmxM.24.02901	1.7e-58	1.42973	0.162	0.053	1.42e-54	2 (procyclic)	LmxM.24.0290
LmxM.26.0540	1.75e-58	1.10777	0.151	0.051	1.46e-54	2 (procyclic)	LmxM.26.0540
LmxM.36.2120	1.85e-58	0.819506	0.207	0.089	1.55e-54	2 (procyclic)	LmxM.36.2120
LmxM.34.36301	1.89e-58	0.545828	0.277	0.144	1.58e-54	2 (procyclic)	LmxM.34.3630
LmxM.30.0510	2.07e-58	0.457697	0.275	0.145	1.73e-54	2 (procyclic)	LmxM.30.0510
LmxM.31.3060	2.18e-58	0.667053	0.2	0.088	1.82e-54	2 (procyclic)	LmxM.31.3060
LmxM.36.42801	2.41e-58	0.861841	0.181	0.073	2.01e-54	2 (procyclic)	LmxM.36.4280
LmxM.19.01702	2.42e-58	0.694334	0.261	0.128	2.02e-54	2 (procyclic)	LmxM.19.0170
LmxM.16.07002	2.59e-58	0.690364	0.209	0.093	2.17e-54	2 (procyclic)	LmxM.16.0700
LmxM.31.0760	3.45e-58	0.815773	0.18	0.072	2.88e-54	2 (procyclic)	LmxM.31.0760
LmxM.36.08501	4.23e-58	0.724761	0.196	0.086	3.53e-54	2 (procyclic)	LmxM.36.0850
LmxM.25.10003	4.26e-58	0.251829	0.28	0.159	3.56e-54	2 (procyclic)	LmxM.25.1000
LmxM.31.39703	4.36e-58	0.402374	0.218	0.109	3.64e-54	2 (procyclic)	LmxM.31.3970
LmxM.32.0370	4.92e-58	1.10558	0.153	0.053	4.11e-54	2 (procyclic)	LmxM.32.0370
LmxM.36.61701	5e-58	0.984353	0.146	0.051	4.18e-54	2 (procyclic)	LmxM.36.6170
LmxM.06.02603	6.01e-58	0.411998	0.252	0.134	5.02e-54	2 (procyclic)	LmxM.06.0260
LmxM.31.18303	7.25e-58	0.325638	0.288	0.165	6.06e-54	2 (procyclic)	LmxM.31.1830
LmxM.05.05201	9.9e-58	0.752064	0.188	0.08	8.28e-54	2 (procyclic)	LmxM.05.0520
LmxM.04.0240	9.95e-58	0.465828	0.336	0.192	8.32e-54	2 (procyclic)	LmxM.04.0240
LmxM.31.1510	1.18e-57	1.089	0.172	0.063	9.85e-54	2 (procyclic)	LmxM.31.1510
LmxM.17.07101	1.29e-57	0.708142	0.195	0.086	1.08e-53	2 (procyclic)	LmxM.17.0710
LmxM.34.39502	1.35e-57	0.363602	0.28	0.157	1.13e-53	2 (procyclic)	LmxM.34.3950
LmxM.05.0050	1.38e-57	1.01312	0.141	0.047	1.15e-53	2 (procyclic)	LmxM.05.0050
LmxM.36.6840	1.47e-57	1.02376	0.175	0.065	1.23e-53	2 (procyclic)	LmxM.36.6840
LmxM.36.47803	1.5e-57	0.634678	0.199	0.088	1.25e-53	2 (procyclic)	LmxM.36.4780
LmxM.30.17103	1.51e-57	0.458159	0.216	0.106	1.26e-53	2 (procyclic)	LmxM.30.1710
LmxM.22.04003	1.64e-57	0.789315	0.199	0.086	1.37e-53	2 (procyclic)	LmxM.22.0400
LmxM.01.0320	1.66e-57	0.92242	0.164	0.062	1.39e-53	2 (procyclic)	LmxM.01.0320
LmxM.31.05402	1.82e-57	0.620472	0.329	0.178	1.52e-53	2 (procyclic)	LmxM.31.0540
LmxM.16.15101	1.83e-57	0.694131	0.217	0.099	1.53e-53	2 (procyclic)	LmxM.16.1510
LmxM.30.19503	2.01e-57	0.429785	0.229	0.117	1.68e-53	2 (procyclic)	LmxM.30.1950
LmxM.04.04303	2.37e-57	0.545216	0.271	0.139	1.98e-53	2 (procyclic)	LmxM.04.0430
LmxM.21.1330partial1	2.42e-57	0.55077	0.211	0.101	2.02e-53	2 (procyclic)	LmxM.21.1330partial
LmxM.36.31201	2.78e-57	0.902367	0.19	0.078	2.32e-53	2 (procyclic)	LmxM.36.3120
LmxM.04.1110	2.79e-57	0.278773	0.26	0.142	2.33e-53	2 (procyclic)	LmxM.04.1110
LmxM.28.0860	2.81e-57	1.36427	0.113	0.03	2.35e-53	2 (procyclic)	LmxM.28.0860
LmxM.21.0780	2.9e-57	1.11184	0.175	0.065	2.43e-53	2 (procyclic)	LmxM.21.0780
LmxM.34.0960	4.3e-57	0.813653	0.17	0.07	3.6e-53	2 (procyclic)	LmxM.34.0960
LmxM.31.16602	5.95e-57	0.653379	0.205	0.094	4.97e-53	2 (procyclic)	LmxM.31.1660
LmxM.36.3220	6.31e-57	1.24097	0.139	0.044	5.27e-53	2 (procyclic)	LmxM.36.3220
LmxM.31.10903	6.52e-57	0.302573	0.333	0.198	5.45e-53	2 (procyclic)	LmxM.31.1090
LmxM.33.2210	6.53e-57	1.1241	0.15	0.051	5.45e-53	2 (procyclic)	LmxM.33.2210
LmxM.18.00102	7.19e-57	0.465244	0.223	0.112	6.01e-53	2 (procyclic)	LmxM.18.0010
LmxM.20.14202	7.28e-57	0.675348	0.249	0.121	6.08e-53	2 (procyclic)	LmxM.20.1420
LmxM.08-29.07602	8.07e-57	0.488643	0.385	0.23	6.75e-53	2 (procyclic)	LmxM.08-29.0760
LmxM.08-29.26801	9.26e-57	0.714433	0.245	0.117	7.74e-53	2 (procyclic)	LmxM.08-29.2680
LmxM.09.0100	1.03e-56	0.708691	0.233	0.109	8.58e-53	2 (procyclic)	LmxM.09.0100
LmxM.13.01303	1.04e-56	0.7949	0.17	0.068	8.69e-53	2 (procyclic)	LmxM.13.0130
LmxM.34.37101	1.18e-56	0.990534	0.19	0.077	9.88e-53	2 (procyclic)	LmxM.34.3710
LmxM.34.02201	1.32e-56	0.584234	0.218	0.105	1.11e-52	2 (procyclic)	LmxM.34.0220
LmxM.16.15801	1.51e-56	0.789172	0.182	0.076	1.26e-52	2 (procyclic)	LmxM.16.1580
LmxM.23.06904	1.51e-56	0.519613	0.309	0.171	1.26e-52	2 (procyclic)	LmxM.23.0690
LmxM.30.1110	1.66e-56	0.761498	0.206	0.091	1.39e-52	2 (procyclic)	LmxM.30.1110
LmxM.18.0410	1.72e-56	0.568613	0.229	0.113	1.43e-52	2 (procyclic)	LmxM.18.0410
LmxM.08-29.13402	1.94e-56	0.590476	0.15	0.061	1.62e-52	2 (procyclic)	LmxM.08-29.1340
LmxM.30.07401	1.96e-56	0.869325	0.206	0.088	1.64e-52	2 (procyclic)	LmxM.30.0740
LmxM.31.03103	2.62e-56	0.34136	0.337	0.2	2.19e-52	2 (procyclic)	LmxM.31.0310
LmxM.16.1540	2.75e-56	0.988879	0.166	0.062	2.29e-52	2 (procyclic)	LmxM.16.1540
LmxM.28.06302	3.44e-56	0.638454	0.206	0.095	2.88e-52	2 (procyclic)	LmxM.28.0630
LmxM.36.35501	3.69e-56	1.00175	0.164	0.06	3.09e-52	2 (procyclic)	LmxM.36.3550
LmxM.34.0120	6.63e-56	0.815344	0.17	0.067	5.54e-52	2 (procyclic)	LmxM.34.0120
LmxM.04.07901	8.44e-56	0.581078	0.231	0.113	7.06e-52	2 (procyclic)	LmxM.04.0790
LmxM.30.11401	8.57e-56	0.498363	0.246	0.127	7.17e-52	2 (procyclic)	LmxM.30.1140
LmxM.29.33802	8.98e-56	0.387235	0.324	0.188	7.51e-52	2 (procyclic)	LmxM.29.3380
LmxM.33.42101	9.68e-56	1.14877	0.167	0.061	8.09e-52	2 (procyclic)	LmxM.33.4210
LmxM.22.04403	1.06e-55	0.682851	0.204	0.093	8.88e-52	2 (procyclic)	LmxM.22.0440
LmxM.36.42901	1.11e-55	0.492084	0.199	0.096	9.26e-52	2 (procyclic)	LmxM.36.4290
LmxM.33.35703	1.11e-55	0.768358	0.182	0.077	9.27e-52	2 (procyclic)	LmxM.33.3570
LmxM.34.13203	1.12e-55	0.617036	0.207	0.096	9.38e-52	2 (procyclic)	LmxM.34.1320
LmxM.30.03104	1.23e-55	0.456696	0.271	0.147	1.03e-51	2 (procyclic)	LmxM.30.0310
LmxM.31.10603	1.41e-55	0.360764	0.296	0.17	1.17e-51	2 (procyclic)	LmxM.31.1060
LmxM.33.35901	1.53e-55	0.582792	0.176	0.078	1.28e-51	2 (procyclic)	LmxM.33.3590
LmxM.29.33201	1.8e-55	0.494873	0.236	0.121	1.5e-51	2 (procyclic)	LmxM.29.3320
LmxM.30.2990	2.04e-55	0.694933	0.218	0.099	1.71e-51	2 (procyclic)	LmxM.30.2990
LmxM.26.10401	2.38e-55	1.06715	0.206	0.084	1.99e-51	2 (procyclic)	LmxM.26.1040
LmxM.36.26002	2.42e-55	0.757101	0.178	0.075	2.02e-51	2 (procyclic)	LmxM.36.2600
LmxM.16.16503	2.76e-55	0.49144	0.24	0.123	2.31e-51	2 (procyclic)	LmxM.16.1650
LmxM.29.33301	2.84e-55	1.16316	0.172	0.063	2.38e-51	2 (procyclic)	LmxM.29.3330
LmxM.15.14813	2.92e-55	0.425138	0.317	0.181	2.44e-51	2 (procyclic)	LmxM.15.1481
LmxM.19.15901	3.33e-55	0.758139	0.197	0.086	2.78e-51	2 (procyclic)	LmxM.19.1590
LmxM.31.28803	3.8e-55	0.515722	0.247	0.126	3.18e-51	2 (procyclic)	LmxM.31.2880
LmxM.30.2880	3.89e-55	0.740951	0.194	0.085	3.25e-51	2 (procyclic)	LmxM.30.2880
LmxM.28.05101	4.03e-55	0.576829	0.201	0.094	3.37e-51	2 (procyclic)	LmxM.28.0510
LmxM.25.05503	4.15e-55	0.869224	0.187	0.078	3.46e-51	2 (procyclic)	LmxM.25.0550
LmxM.36.19051	4.49e-55	0.842389	0.19	0.081	3.75e-51	2 (procyclic)	LmxM.36.1905
LmxM.08-29.10501	4.97e-55	0.797144	0.179	0.075	4.15e-51	2 (procyclic)	LmxM.08-29.1050
LmxM.27.08203	5.54e-55	0.395189	0.298	0.169	4.63e-51	2 (procyclic)	LmxM.27.0820
LmxM.30.31301	5.78e-55	0.720547	0.216	0.099	4.83e-51	2 (procyclic)	LmxM.30.3130
LmxM.34.13801	6.13e-55	0.453913	0.452	0.285	5.12e-51	2 (procyclic)	LmxM.34.1380
LmxM.08-29.2260	6.66e-55	0.883554	0.152	0.058	5.57e-51	2 (procyclic)	LmxM.08-29.2260
LmxM.36.50401	7.23e-55	0.592266	0.21	0.1	6.04e-51	2 (procyclic)	LmxM.36.5040
LmxM.30.12502	7.44e-55	0.362553	0.3	0.171	6.21e-51	2 (procyclic)	LmxM.30.1250
LmxM.30.05602	7.6e-55	0.410407	0.378	0.231	6.35e-51	2 (procyclic)	LmxM.30.0560
LmxM.25.09202	9.86e-55	0.901905	0.175	0.069	8.24e-51	2 (procyclic)	LmxM.25.0920
LmxM.15.13501	1.1e-54	0.525285	0.226	0.113	9.23e-51	2 (procyclic)	LmxM.15.1350
LmxM.31.37901	1.17e-54	0.473213	0.224	0.112	9.78e-51	2 (procyclic)	LmxM.31.3790
LmxM.31.3610	1.19e-54	0.465675	0.473	0.302	9.93e-51	2 (procyclic)	LmxM.31.3610
LmxM.33.2550	1.39e-54	0.784612	0.145	0.055	1.16e-50	2 (procyclic)	LmxM.33.2550
LmxM.20.12403	1.42e-54	0.530129	0.258	0.136	1.19e-50	2 (procyclic)	LmxM.20.1240
LmxM.36.70002	1.86e-54	0.941883	0.223	0.098	1.55e-50	2 (procyclic)	LmxM.36.7000
LmxM.32.26402	2.08e-54	0.87853	0.2	0.086	1.73e-50	2 (procyclic)	LmxM.32.2640
LmxM.27.03302	2.18e-54	0.692498	0.202	0.092	1.82e-50	2 (procyclic)	LmxM.27.0330
LmxM.31.39303	2.48e-54	0.255398	0.25	0.141	2.07e-50	2 (procyclic)	LmxM.31.3930
LmxM.03.06501	2.54e-54	0.351272	0.31	0.183	2.13e-50	2 (procyclic)	LmxM.03.0650
LmxM.26.17203	2.81e-54	0.570727	0.201	0.097	2.35e-50	2 (procyclic)	LmxM.26.1720
LmxM.34.39401	2.95e-54	0.592601	0.271	0.142	2.46e-50	2 (procyclic)	LmxM.34.3940
LmxM.33.23401	3.28e-54	0.412762	0.419	0.263	2.74e-50	2 (procyclic)	LmxM.33.2340
LmxM.04.09801	3.53e-54	0.689403	0.18	0.078	2.95e-50	2 (procyclic)	LmxM.04.0980
LmxM.16.08001	3.62e-54	0.396146	0.294	0.168	3.02e-50	2 (procyclic)	LmxM.16.0800
LmxM.36.11201	3.63e-54	0.588005	0.246	0.126	3.04e-50	2 (procyclic)	LmxM.36.1120
LmxM.32.11502	3.76e-54	0.267773	0.212	0.113	3.14e-50	2 (procyclic)	LmxM.32.1150
LmxM.26.09902	4.51e-54	0.936606	0.187	0.077	3.77e-50	2 (procyclic)	LmxM.26.0990
LmxM.27.21801	4.53e-54	0.757263	0.192	0.084	3.79e-50	2 (procyclic)	LmxM.27.2180
LmxM.08.11903	4.69e-54	0.520413	0.243	0.127	3.92e-50	2 (procyclic)	LmxM.08.1190
LmxM.18.12502	4.75e-54	0.808935	0.173	0.071	3.97e-50	2 (procyclic)	LmxM.18.1250
LmxM.36.0420	4.82e-54	0.79741	0.201	0.088	4.03e-50	2 (procyclic)	LmxM.36.0420
LmxM.28.2220	5.05e-54	0.584692	0.212	0.101	4.22e-50	2 (procyclic)	LmxM.28.2220
LmxM.08.1218	5.09e-54	0.928959	0.211	0.092	4.25e-50	2 (procyclic)	LmxM.08.1218
LmxM.09.13203	5.71e-54	0.524388	0.195	0.092	4.77e-50	2 (procyclic)	LmxM.09.1320
LmxM.19.03302	5.9e-54	0.521543	0.196	0.095	4.93e-50	2 (procyclic)	LmxM.19.0330
LmxM.36.36901	7.6e-54	0.725411	0.212	0.099	6.35e-50	2 (procyclic)	LmxM.36.3690
LmxM.26.07102	8.73e-54	0.479288	0.286	0.158	7.3e-50	2 (procyclic)	LmxM.26.0710
LmxM.36.52701	8.82e-54	0.960139	0.161	0.063	7.37e-50	2 (procyclic)	LmxM.36.5270
LmxM.10.03001	8.92e-54	0.873753	0.194	0.082	7.45e-50	2 (procyclic)	LmxM.10.0300
LmxM.36.31903	8.95e-54	0.461874	0.238	0.124	7.48e-50	2 (procyclic)	LmxM.36.3190
LmxM.27.1210	9.53e-54	0.691412	0.251	0.126	7.96e-50	2 (procyclic)	LmxM.27.1210
LmxM.34.14802	9.61e-54	1.032	0.183	0.073	8.03e-50	2 (procyclic)	LmxM.34.1480
LmxM.10.0060	1.01e-53	0.726658	0.163	0.068	8.41e-50	2 (procyclic)	LmxM.10.0060
LmxM.31.30502	1.05e-53	0.401919	0.264	0.146	8.81e-50	2 (procyclic)	LmxM.31.3050
LmxM.27.13503	1.26e-53	0.649187	0.197	0.092	1.05e-49	2 (procyclic)	LmxM.27.1350
LmxM.36.40601	1.27e-53	0.415295	0.223	0.115	1.06e-49	2 (procyclic)	LmxM.36.4060
LmxM.22.07301	1.53e-53	0.299052	0.625	0.451	1.28e-49	2 (procyclic)	LmxM.22.0730
LmxM.19.10601	1.54e-53	1.06483	0.184	0.073	1.28e-49	2 (procyclic)	LmxM.19.1060
LmxM.34.00401	1.77e-53	0.785378	0.167	0.068	1.48e-49	2 (procyclic)	LmxM.34.0040
LmxM.21.01203	1.8e-53	0.482513	0.245	0.128	1.5e-49	2 (procyclic)	LmxM.21.0120
LmxM.22.0640	1.95e-53	0.848796	0.189	0.08	1.63e-49	2 (procyclic)	LmxM.22.0640
LmxM.12.0070	2.01e-53	1.08503	0.144	0.05	1.68e-49	2 (procyclic)	LmxM.12.0070
LmxM.31.3230	2.29e-53	0.390123	0.281	0.159	1.92e-49	2 (procyclic)	LmxM.31.3230
LmxM.27.10101	3.73e-53	0.692068	0.228	0.109	3.12e-49	2 (procyclic)	LmxM.27.1010
LmxM.30.05501	4.04e-53	0.669735	0.195	0.089	3.37e-49	2 (procyclic)	LmxM.30.0550
LmxM.06.04403	4.47e-53	0.747451	0.186	0.081	3.74e-49	2 (procyclic)	LmxM.06.0440
LmxM.36.21901	4.55e-53	0.65373	0.215	0.103	3.81e-49	2 (procyclic)	LmxM.36.2190
LmxM.10.09602	4.73e-53	0.804234	0.191	0.082	3.95e-49	2 (procyclic)	LmxM.10.0960
LmxM.25.06103	4.9e-53	0.672198	0.202	0.094	4.09e-49	2 (procyclic)	LmxM.25.0610
LmxM.18.16501	5.93e-53	0.555604	0.176	0.08	4.96e-49	2 (procyclic)	LmxM.18.1650
LmxM.31.19203	6.52e-53	0.429129	0.324	0.189	5.45e-49	2 (procyclic)	LmxM.31.1920
LmxM.29.03602	6.94e-53	0.538016	0.241	0.124	5.8e-49	2 (procyclic)	LmxM.29.0360
LmxM.31.33503	7.14e-53	0.807003	0.204	0.091	5.97e-49	2 (procyclic)	LmxM.31.3350
LmxM.23.12501	8.4e-53	0.736231	0.187	0.083	7.02e-49	2 (procyclic)	LmxM.23.1250
LmxM.19.00803	8.41e-53	0.481011	0.306	0.173	7.03e-49	2 (procyclic)	LmxM.19.0080
LmxM.30.00301	8.81e-53	0.374535	0.248	0.136	7.37e-49	2 (procyclic)	LmxM.30.0030
LmxM.32.0740	8.86e-53	1.37238	0.123	0.036	7.4e-49	2 (procyclic)	LmxM.32.0740
LmxM.34.43901	9.06e-53	0.752551	0.165	0.068	7.57e-49	2 (procyclic)	LmxM.34.4390
LmxM.36.04903	9.3e-53	0.418596	0.281	0.158	7.77e-49	2 (procyclic)	LmxM.36.0490
LmxM.32.12201	9.4e-53	0.717877	0.175	0.076	7.85e-49	2 (procyclic)	LmxM.32.1220
LmxM.31.1900	9.49e-53	1.02574	0.152	0.057	7.93e-49	2 (procyclic)	LmxM.31.1900
LmxM.33.38703	9.53e-53	0.520336	0.194	0.093	7.96e-49	2 (procyclic)	LmxM.33.3870
LmxM.28.21201	1.02e-52	0.348545	0.297	0.174	8.51e-49	2 (procyclic)	LmxM.28.2120
LmxM.31.3090	1.05e-52	0.486483	0.211	0.106	8.76e-49	2 (procyclic)	LmxM.31.3090
LmxM.34.1690	1.06e-52	1.26545	0.107	0.03	8.9e-49	2 (procyclic)	LmxM.34.1690
LmxM.36.41801	1.47e-52	0.591811	0.224	0.11	1.23e-48	2 (procyclic)	LmxM.36.4180
LmxM.36.1760	1.8e-52	0.465722	0.272	0.15	1.5e-48	2 (procyclic)	LmxM.36.1760
LmxM.01.05403	2.17e-52	0.514724	0.27	0.146	1.82e-48	2 (procyclic)	LmxM.01.0540
LmxM.08-29.28002	2.89e-52	0.651906	0.29	0.154	2.42e-48	2 (procyclic)	LmxM.08-29.2800
LmxM.31.16001	2.9e-52	1.13347	0.167	0.063	2.42e-48	2 (procyclic)	LmxM.31.1600
LmxM.30.3100	2.98e-52	0.71826	0.194	0.087	2.49e-48	2 (procyclic)	LmxM.30.3100
LmxM.36.22401	3.24e-52	0.911648	0.213	0.094	2.71e-48	2 (procyclic)	LmxM.36.2240
LmxM.34.1650	3.73e-52	1.50832	0.126	0.037	3.12e-48	2 (procyclic)	LmxM.34.1650
LmxM.34.18101	3.74e-52	0.671362	0.192	0.086	3.13e-48	2 (procyclic)	LmxM.34.1810
LmxM.08.10911	4.1e-52	0.516249	0.178	0.082	3.43e-48	2 (procyclic)	LmxM.08.1091
LmxM.16.0720	4.11e-52	0.9722	0.167	0.065	3.43e-48	2 (procyclic)	LmxM.16.0720
LmxM.24.19801	4.37e-52	0.406157	0.353	0.211	3.65e-48	2 (procyclic)	LmxM.24.1980
LmxM.13.13203	4.41e-52	0.294595	0.22	0.121	3.68e-48	2 (procyclic)	LmxM.13.1320
LmxM.08.12221	5.53e-52	0.354403	0.439	0.287	4.62e-48	2 (procyclic)	LmxM.08.1222
LmxM.16.1500	6.2e-52	0.788273	0.157	0.063	5.18e-48	2 (procyclic)	LmxM.16.1500
LmxM.27.14803	6.21e-52	0.47077	0.242	0.127	5.19e-48	2 (procyclic)	LmxM.27.1480
LmxM.13.1630	6.39e-52	0.822883	0.263	0.131	5.34e-48	2 (procyclic)	LmxM.13.1630
LmxM.04.08401	7.37e-52	0.254546	0.257	0.148	6.16e-48	2 (procyclic)	LmxM.04.0840
LmxM.31.0320	8.15e-52	1.28638	0.142	0.048	6.81e-48	2 (procyclic)	LmxM.31.0320
LmxM.36.19301	8.73e-52	0.646443	0.24	0.12	7.3e-48	2 (procyclic)	LmxM.36.1930
LmxM.14.07903	8.87e-52	0.382149	0.296	0.172	7.41e-48	2 (procyclic)	LmxM.14.0790
LmxM.30.27103	9.19e-52	0.453187	0.212	0.107	7.68e-48	2 (procyclic)	LmxM.30.2710
LmxM.36.0330	9.96e-52	1.50977	0.107	0.029	8.32e-48	2 (procyclic)	LmxM.36.0330
LmxM.08.11302	1.09e-51	0.267503	0.336	0.208	9.1e-48	2 (procyclic)	LmxM.08.1130
LmxM.16.11003	1.23e-51	0.566704	0.187	0.087	1.03e-47	2 (procyclic)	LmxM.16.1100
LmxM.25.07301	1.25e-51	0.412271	0.359	0.218	1.04e-47	2 (procyclic)	LmxM.25.0730
LmxM.32.16901	1.28e-51	0.708789	0.192	0.088	1.07e-47	2 (procyclic)	LmxM.32.1690
LmxM.27.04301	1.31e-51	1.22984	0.149	0.052	1.1e-47	2 (procyclic)	LmxM.27.0430
LmxM.25.19202	1.49e-51	0.632931	0.197	0.093	1.25e-47	2 (procyclic)	LmxM.25.1920
LmxM.25.1060	1.54e-51	1.0308	0.124	0.042	1.29e-47	2 (procyclic)	LmxM.25.1060
LmxM.31.21501	1.61e-51	0.384301	0.411	0.26	1.35e-47	2 (procyclic)	LmxM.31.2150
LmxM.36.58303	1.62e-51	0.447222	0.207	0.107	1.36e-47	2 (procyclic)	LmxM.36.5830
LmxM.31.31101	2.35e-51	0.448301	0.307	0.176	1.96e-47	2 (procyclic)	LmxM.31.3110
LmxM.15.02701	2.42e-51	0.927603	0.176	0.072	2.02e-47	2 (procyclic)	LmxM.15.0270
LmxM.33.24802	2.43e-51	0.681586	0.181	0.081	2.03e-47	2 (procyclic)	LmxM.33.2480
LmxM.33.0920	2.53e-51	1.26519	0.136	0.045	2.12e-47	2 (procyclic)	LmxM.33.0920
LmxM.34.02702	2.57e-51	0.329765	0.43	0.283	2.15e-47	2 (procyclic)	LmxM.34.0270
LmxM.31.36902	2.84e-51	0.280299	0.29	0.173	2.37e-47	2 (procyclic)	LmxM.31.3690
LmxM.01.06203	3.34e-51	0.592618	0.225	0.114	2.79e-47	2 (procyclic)	LmxM.01.0620
LmxM.05.0530	3.5e-51	0.462347	0.19	0.094	2.92e-47	2 (procyclic)	LmxM.05.0530
LmxM.20.00501	3.83e-51	0.910794	0.153	0.059	3.2e-47	2 (procyclic)	LmxM.20.0050
LmxM.29.27103	4.24e-51	0.600982	0.191	0.089	3.55e-47	2 (procyclic)	LmxM.29.2710
LmxM.24.0070	4.6e-51	0.94587	0.161	0.063	3.84e-47	2 (procyclic)	LmxM.24.0070
LmxM.36.6860	5.1e-51	0.572392	0.179	0.083	4.26e-47	2 (procyclic)	LmxM.36.6860
LmxM.17.08001	5.31e-51	0.584014	0.121	0.047	4.44e-47	2 (procyclic)	LmxM.17.0800
LmxM.36.18103	5.53e-51	0.5862	0.244	0.126	4.62e-47	2 (procyclic)	LmxM.36.1810
LmxM.32.20301	5.57e-51	0.497649	0.236	0.123	4.66e-47	2 (procyclic)	LmxM.32.2030
LmxM.31.13702	5.64e-51	0.32085	0.373	0.235	4.71e-47	2 (procyclic)	LmxM.31.1370
LmxM.27.0160	6.04e-51	1.09825	0.155	0.058	5.05e-47	2 (procyclic)	LmxM.27.0160
LmxM.08.1160	6.18e-51	0.976589	0.16	0.063	5.16e-47	2 (procyclic)	LmxM.08.1160
LmxM.31.29401	6.83e-51	1.27503	0.151	0.053	5.71e-47	2 (procyclic)	LmxM.31.2940
LmxM.19.04803	6.91e-51	0.489801	0.249	0.131	5.77e-47	2 (procyclic)	LmxM.19.0480
LmxM.32.23901	6.95e-51	0.471839	0.411	0.255	5.81e-47	2 (procyclic)	LmxM.32.2390
LmxM.36.68902	7.01e-51	0.498644	0.288	0.16	5.86e-47	2 (procyclic)	LmxM.36.6890
LmxM.34.34502	7.26e-51	0.715786	0.191	0.087	6.07e-47	2 (procyclic)	LmxM.34.3450
LmxM.11.0700	8.4e-51	0.746052	0.179	0.078	7.02e-47	2 (procyclic)	LmxM.11.0700
LmxM.21.15691	9.54e-51	0.654873	0.199	0.092	7.97e-47	2 (procyclic)	LmxM.21.1569
LmxM.29.2130	1.01e-50	1.44219	0.126	0.038	8.44e-47	2 (procyclic)	LmxM.29.2130
LmxM.31.2930	1.02e-50	0.927936	0.179	0.074	8.49e-47	2 (procyclic)	LmxM.31.2930
LmxM.25.17703	1.03e-50	0.252976	0.54	0.384	8.62e-47	2 (procyclic)	LmxM.25.1770
LmxM.03.0870	1.06e-50	1.01244	0.149	0.055	8.88e-47	2 (procyclic)	LmxM.03.0870
LmxM.08.00102	1.21e-50	0.688606	0.215	0.103	1.01e-46	2 (procyclic)	LmxM.08.0010
LmxM.27.05901	1.4e-50	0.624174	0.214	0.103	1.17e-46	2 (procyclic)	LmxM.27.0590
LmxM.15.00401	1.5e-50	0.577714	0.253	0.132	1.26e-46	2 (procyclic)	LmxM.15.0040
LmxM.31.11001	1.51e-50	0.375088	0.364	0.226	1.26e-46	2 (procyclic)	LmxM.31.1100
LmxM.26.07203	1.64e-50	0.589594	0.184	0.085	1.37e-46	2 (procyclic)	LmxM.26.0720
LmxM.17.02603	1.75e-50	0.544122	0.19	0.09	1.46e-46	2 (procyclic)	LmxM.17.0260
LmxM.36.39801	1.77e-50	0.510818	0.267	0.144	1.48e-46	2 (procyclic)	LmxM.36.3980
LmxM.36.43601	1.83e-50	0.459314	0.27	0.15	1.53e-46	2 (procyclic)	LmxM.36.4360
LmxM.13.16903	1.85e-50	0.640337	0.185	0.084	1.55e-46	2 (procyclic)	LmxM.13.1690
LmxM.08-29.15301	1.91e-50	0.427973	0.274	0.153	1.6e-46	2 (procyclic)	LmxM.08-29.1530
LmxM.21.08231	2e-50	0.364008	0.32	0.192	1.67e-46	2 (procyclic)	LmxM.21.0823
LmxM.36.3890	2.05e-50	1.30468	0.109	0.032	1.71e-46	2 (procyclic)	LmxM.36.3890
LmxM.03.0210	2.08e-50	0.715782	0.24	0.119	1.74e-46	2 (procyclic)	LmxM.03.0210
LmxM.30.25902	2.1e-50	0.584578	0.25	0.13	1.75e-46	2 (procyclic)	LmxM.30.2590
LmxM.01.04301	2.23e-50	0.614083	0.176	0.081	1.86e-46	2 (procyclic)	LmxM.01.0430
LmxM.04.0127	2.24e-50	0.948932	0.158	0.063	1.87e-46	2 (procyclic)	LmxM.04.0127
LmxM.32.02402	2.3e-50	0.487611	0.207	0.105	1.93e-46	2 (procyclic)	LmxM.32.0240
LmxM.24.19502	2.37e-50	0.658463	0.171	0.077	1.98e-46	2 (procyclic)	LmxM.24.1950
LmxM.36.3600	2.52e-50	0.82314	0.146	0.058	2.1e-46	2 (procyclic)	LmxM.36.3600
LmxM.10.09003	2.65e-50	0.547056	0.206	0.102	2.21e-46	2 (procyclic)	LmxM.10.0900
LmxM.01.00301	2.68e-50	0.701699	0.174	0.076	2.24e-46	2 (procyclic)	LmxM.01.0030
LmxM.25.2220	2.71e-50	1.14022	0.144	0.051	2.26e-46	2 (procyclic)	LmxM.25.2220
LmxM.31.29003	3.17e-50	0.559266	0.245	0.127	2.65e-46	2 (procyclic)	LmxM.31.2900
LmxM.31.3140	3.51e-50	0.414393	0.242	0.131	2.93e-46	2 (procyclic)	LmxM.31.3140
LmxM.29.33101	3.95e-50	0.586093	0.281	0.152	3.3e-46	2 (procyclic)	LmxM.29.3310
LmxM.36.1970	4.01e-50	0.814562	0.15	0.06	3.35e-46	2 (procyclic)	LmxM.36.1970
LmxM.28.14201	4.06e-50	0.777819	0.191	0.084	3.39e-46	2 (procyclic)	LmxM.28.1420
LmxM.08-29.17902	4.25e-50	0.807978	0.174	0.075	3.55e-46	2 (procyclic)	LmxM.08-29.1790
LmxM.14.13203	4.7e-50	0.455412	0.279	0.155	3.93e-46	2 (procyclic)	LmxM.14.1320
LmxM.29.30602	4.73e-50	0.395853	0.268	0.151	3.96e-46	2 (procyclic)	LmxM.29.3060
LmxM.34.47502	4.97e-50	0.506276	0.233	0.122	4.15e-46	2 (procyclic)	LmxM.34.4750
LmxM.36.16802	5.16e-50	0.452248	0.237	0.125	4.31e-46	2 (procyclic)	LmxM.36.1680
LmxM.29.23903	5.5e-50	0.273998	0.258	0.15	4.59e-46	2 (procyclic)	LmxM.29.2390
LmxM.19.0740	5.53e-50	0.661868	0.164	0.072	4.62e-46	2 (procyclic)	LmxM.19.0740
LmxM.29.26203	5.85e-50	0.556811	0.17	0.079	4.89e-46	2 (procyclic)	LmxM.29.2620
LmxM.22.16203	5.92e-50	0.49427	0.262	0.141	4.95e-46	2 (procyclic)	LmxM.22.1620
LmxM.29.06601	5.94e-50	0.35476	0.233	0.128	4.97e-46	2 (procyclic)	LmxM.29.0660
LmxM.21.01902	6.23e-50	0.669474	0.188	0.087	5.21e-46	2 (procyclic)	LmxM.21.0190
LmxM.33.02701	6.36e-50	0.611617	0.187	0.087	5.32e-46	2 (procyclic)	LmxM.33.0270
LmxM.31.0290	6.55e-50	1.01564	0.151	0.057	5.47e-46	2 (procyclic)	LmxM.31.0290
LmxM.36.4990	6.65e-50	0.93303	0.146	0.055	5.56e-46	2 (procyclic)	LmxM.36.4990
LmxM.28.06601	7.29e-50	0.686733	0.181	0.081	6.09e-46	2 (procyclic)	LmxM.28.0660
LmxM.31.03302	8e-50	0.337856	0.225	0.125	6.69e-46	2 (procyclic)	LmxM.31.0330
LmxM.11.13303	8.1e-50	0.452242	0.249	0.135	6.77e-46	2 (procyclic)	LmxM.11.1330
LmxM.25.0540	8.75e-50	0.810193	0.1	0.033	7.31e-46	2 (procyclic)	LmxM.25.0540
LmxM.08-29.09903	9.23e-50	0.62991	0.175	0.079	7.71e-46	2 (procyclic)	LmxM.08-29.0990
LmxM.29.14002	9.96e-50	0.444909	0.214	0.111	8.32e-46	2 (procyclic)	LmxM.29.1400
LmxM.15.1530	9.96e-50	0.850944	0.16	0.064	8.33e-46	2 (procyclic)	LmxM.15.1530
LmxM.27.03801	1.05e-49	0.41363	0.331	0.199	8.8e-46	2 (procyclic)	LmxM.27.0380
LmxM.31.1770	1.08e-49	0.349404	0.227	0.125	8.99e-46	2 (procyclic)	LmxM.31.1770
LmxM.33.26801	1.11e-49	0.736447	0.171	0.074	9.3e-46	2 (procyclic)	LmxM.33.2680
LmxM.13.1110	1.21e-49	0.671831	0.198	0.092	1.01e-45	2 (procyclic)	LmxM.13.1110
LmxM.34.20702	1.53e-49	0.750001	0.176	0.076	1.28e-45	2 (procyclic)	LmxM.34.2070
LmxM.17.05301	1.61e-49	0.456691	0.156	0.072	1.34e-45	2 (procyclic)	LmxM.17.0530
LmxM.36.62001	1.9e-49	0.69173	0.19	0.086	1.58e-45	2 (procyclic)	LmxM.36.6200
LmxM.34.23203	1.95e-49	0.563205	0.195	0.094	1.63e-45	2 (procyclic)	LmxM.34.2320
LmxM.30.1390	1.98e-49	0.507825	0.229	0.117	1.66e-45	2 (procyclic)	LmxM.30.1390
LmxM.31.1300	2.03e-49	1.1605	0.127	0.042	1.69e-45	2 (procyclic)	LmxM.31.1300
LmxM.31.0990	2.17e-49	0.616052	0.241	0.123	1.81e-45	2 (procyclic)	LmxM.31.0990
LmxM.29.32902	2.26e-49	0.611314	0.189	0.088	1.89e-45	2 (procyclic)	LmxM.29.3290
LmxM.29.06501	2.33e-49	0.905458	0.153	0.061	1.95e-45	2 (procyclic)	LmxM.29.0650
LmxM.23.04803	2.39e-49	0.4014	0.262	0.147	2e-45	2 (procyclic)	LmxM.23.0480
LmxM.18.05501	2.71e-49	0.665605	0.205	0.098	2.26e-45	2 (procyclic)	LmxM.18.0550
LmxM.34.08401	2.78e-49	0.504406	0.292	0.164	2.32e-45	2 (procyclic)	LmxM.34.0840
LmxM.16.07102	2.83e-49	0.531621	0.189	0.09	2.37e-45	2 (procyclic)	LmxM.16.0710
LmxM.15.14501	2.94e-49	0.649168	0.244	0.124	2.45e-45	2 (procyclic)	LmxM.15.1450
LmxM.32.15001	2.95e-49	0.697184	0.172	0.076	2.47e-45	2 (procyclic)	LmxM.32.1500
LmxM.34.43401	3.75e-49	0.597775	0.206	0.102	3.14e-45	2 (procyclic)	LmxM.34.4340
LmxM.26.06503	3.76e-49	0.473023	0.195	0.098	3.14e-45	2 (procyclic)	LmxM.26.0650
LmxM.34.47101	3.91e-49	0.312375	0.229	0.131	3.27e-45	2 (procyclic)	LmxM.34.4710
LmxM.29.32601	4.2e-49	0.750819	0.183	0.081	3.51e-45	2 (procyclic)	LmxM.29.3260
LmxM.25.06002	4.56e-49	0.483195	0.234	0.124	3.81e-45	2 (procyclic)	LmxM.25.0600
LmxM.33.24401	5.06e-49	0.526698	0.186	0.09	4.23e-45	2 (procyclic)	LmxM.33.2440
LmxM.08.1215	6.47e-49	0.431877	0.271	0.154	5.41e-45	2 (procyclic)	LmxM.08.1215
LmxM.19.0400	6.66e-49	0.491679	0.243	0.129	5.56e-45	2 (procyclic)	LmxM.19.0400
LmxM.26.1760	6.71e-49	0.755778	0.142	0.056	5.61e-45	2 (procyclic)	LmxM.26.1760
LmxM.26.01401	7.02e-49	0.40589	0.33	0.198	5.87e-45	2 (procyclic)	LmxM.26.0140
LmxM.15.02601	7.23e-49	0.599352	0.164	0.074	6.04e-45	2 (procyclic)	LmxM.15.0260
LmxM.34.33402	7.23e-49	0.484441	0.228	0.12	6.04e-45	2 (procyclic)	LmxM.34.3340
LmxM.31.3180	7.51e-49	0.376573	0.187	0.096	6.27e-45	2 (procyclic)	LmxM.31.3180
LmxM.08-29.23002	7.99e-49	0.411435	0.277	0.158	6.68e-45	2 (procyclic)	LmxM.08-29.2300
LmxM.34.3920	8.81e-49	0.324811	0.261	0.15	7.36e-45	2 (procyclic)	LmxM.34.3920
LmxM.18.12401	9.1e-49	0.537285	0.177	0.085	7.6e-45	2 (procyclic)	LmxM.18.1240
LmxM.33.35802	9.47e-49	0.645703	0.174	0.079	7.92e-45	2 (procyclic)	LmxM.33.3580
LmxM.03.0180	9.75e-49	1.33533	0.117	0.036	8.15e-45	2 (procyclic)	LmxM.03.0180
LmxM.30.2820	1.01e-48	0.618053	0.202	0.097	8.48e-45	2 (procyclic)	LmxM.30.2820
LmxM.36.30601	1.09e-48	0.574737	0.169	0.078	9.12e-45	2 (procyclic)	LmxM.36.3060
LmxM.07.0970	1.09e-48	0.591511	0.229	0.117	9.12e-45	2 (procyclic)	LmxM.07.0970
LmxM.36.28803	1.12e-48	0.568586	0.243	0.128	9.37e-45	2 (procyclic)	LmxM.36.2880
LmxM.34.40601	1.17e-48	0.826936	0.184	0.081	9.75e-45	2 (procyclic)	LmxM.34.4060
LmxM.25.22003	1.19e-48	0.733062	0.192	0.088	9.97e-45	2 (procyclic)	LmxM.25.2200
LmxM.06.0430	1.39e-48	0.704099	0.189	0.086	1.16e-44	2 (procyclic)	LmxM.06.0430
LmxM.36.62203	1.71e-48	0.319733	0.196	0.104	1.43e-44	2 (procyclic)	LmxM.36.6220
LmxM.29.2660	1.75e-48	0.709902	0.175	0.079	1.46e-44	2 (procyclic)	LmxM.29.2660
LmxM.24.2170	1.81e-48	0.548861	0.208	0.103	1.51e-44	2 (procyclic)	LmxM.24.2170
LmxM.36.6560	1.81e-48	0.851871	0.143	0.056	1.52e-44	2 (procyclic)	LmxM.36.6560
LmxM.17.0810	1.85e-48	0.588663	0.18	0.084	1.54e-44	2 (procyclic)	LmxM.17.0810
LmxM.36.3720	1.87e-48	0.895546	0.17	0.071	1.56e-44	2 (procyclic)	LmxM.36.3720
LmxM.34.4080	1.99e-48	1.04674	0.131	0.046	1.66e-44	2 (procyclic)	LmxM.34.4080
LmxM.16.12603	2.25e-48	0.486602	0.275	0.153	1.88e-44	2 (procyclic)	LmxM.16.1260
LmxM.05.03703	2.3e-48	0.762172	0.187	0.084	1.93e-44	2 (procyclic)	LmxM.05.0370
LmxM.23.1090	2.42e-48	1.05754	0.134	0.047	2.03e-44	2 (procyclic)	LmxM.23.1090
LmxM.23.06501	2.44e-48	0.728186	0.171	0.076	2.04e-44	2 (procyclic)	LmxM.23.0650
LmxM.25.17801	2.44e-48	1.01462	0.159	0.063	2.04e-44	2 (procyclic)	LmxM.25.1780
LmxM.24.11202	2.56e-48	0.563079	0.173	0.08	2.14e-44	2 (procyclic)	LmxM.24.1120
LmxM.29.09002	2.72e-48	0.606177	0.159	0.072	2.28e-44	2 (procyclic)	LmxM.29.0900
LmxM.15.1560	2.74e-48	0.886257	0.196	0.086	2.29e-44	2 (procyclic)	LmxM.15.1560
LmxM.36.19501	2.78e-48	0.508786	0.182	0.089	2.32e-44	2 (procyclic)	LmxM.36.1950
LmxM.27.12002	2.92e-48	0.515773	0.27	0.15	2.44e-44	2 (procyclic)	LmxM.27.1200
LmxM.17.01703	3.85e-48	0.558886	0.201	0.099	3.22e-44	2 (procyclic)	LmxM.17.0170
LmxM.09.05402	3.86e-48	0.610022	0.173	0.08	3.22e-44	2 (procyclic)	LmxM.09.0540
LmxM.34.47602	4.01e-48	1.25059	0.154	0.056	3.35e-44	2 (procyclic)	LmxM.34.4760
LmxM.09.07101	4.17e-48	0.776685	0.178	0.079	3.48e-44	2 (procyclic)	LmxM.09.0710
LmxM.25.2000	4.6e-48	0.888952	0.185	0.079	3.84e-44	2 (procyclic)	LmxM.25.2000
LmxM.36.12203	4.86e-48	0.252491	0.273	0.166	4.06e-44	2 (procyclic)	LmxM.36.1220
LmxM.08-29.24302	4.92e-48	0.46844	0.267	0.148	4.11e-44	2 (procyclic)	LmxM.08-29.2430
LmxM.04.10501	5.27e-48	0.416086	0.272	0.155	4.4e-44	2 (procyclic)	LmxM.04.1050
LmxM.34.35901	5.3e-48	0.403126	0.238	0.13	4.43e-44	2 (procyclic)	LmxM.34.3590
LmxM.04.06902	5.44e-48	0.446971	0.229	0.122	4.55e-44	2 (procyclic)	LmxM.04.0690
LmxM.12.05401	6.08e-48	0.474559	0.199	0.1	5.08e-44	2 (procyclic)	LmxM.12.0540
LmxM.36.68502	6.22e-48	0.70918	0.207	0.099	5.2e-44	2 (procyclic)	LmxM.36.6850
LmxM.28.0010	6.57e-48	0.687584	0.141	0.058	5.49e-44	2 (procyclic)	LmxM.28.0010
LmxM.34.0050	7.22e-48	0.782373	0.175	0.076	6.03e-44	2 (procyclic)	LmxM.34.0050
LmxM.30.2910	7.64e-48	0.614847	0.155	0.069	6.39e-44	2 (procyclic)	LmxM.30.2910
LmxM.12.11801	8e-48	0.314504	0.219	0.121	6.69e-44	2 (procyclic)	LmxM.12.1180
LmxM.30.3090	9.2e-48	0.250437	0.29	0.177	7.69e-44	2 (procyclic)	LmxM.30.3090
LmxM.30.0370	9.42e-48	0.618428	0.197	0.094	7.87e-44	2 (procyclic)	LmxM.30.0370
LmxM.36.1860	9.45e-48	0.517224	0.204	0.103	7.9e-44	2 (procyclic)	LmxM.36.1860
LmxM.03.08801	9.57e-48	0.453659	0.213	0.11	7.99e-44	2 (procyclic)	LmxM.03.0880
LmxM.03.0110	9.78e-48	1.33731	0.111	0.033	8.17e-44	2 (procyclic)	LmxM.03.0110
LmxM.36.19001	9.9e-48	1.21742	0.154	0.057	8.28e-44	2 (procyclic)	LmxM.36.1900
LmxM.05.0010	1.04e-47	0.876221	0.143	0.055	8.68e-44	2 (procyclic)	LmxM.05.0010
LmxM.08-29.13352	1.15e-47	0.709837	0.123	0.048	9.59e-44	2 (procyclic)	LmxM.08-29.1335
LmxM.04.1120	1.15e-47	0.805702	0.185	0.082	9.6e-44	2 (procyclic)	LmxM.04.1120
LmxM.29.0640	1.16e-47	0.796902	0.147	0.06	9.71e-44	2 (procyclic)	LmxM.29.0640
LmxM.34.03701	1.22e-47	0.756015	0.204	0.095	1.02e-43	2 (procyclic)	LmxM.34.0370
LmxM.31.3340	1.26e-47	0.398047	0.239	0.133	1.05e-43	2 (procyclic)	LmxM.31.3340
LmxM.31.03901	1.29e-47	0.299101	0.258	0.15	1.08e-43	2 (procyclic)	LmxM.31.0390
LmxM.19.0140	1.41e-47	0.330774	0.225	0.125	1.18e-43	2 (procyclic)	LmxM.19.0140
LmxM.33.34601	1.45e-47	0.669145	0.21	0.103	1.22e-43	2 (procyclic)	LmxM.33.3460
LmxM.05.02101	1.56e-47	0.664578	0.219	0.107	1.3e-43	2 (procyclic)	LmxM.05.0210
LmxM.34.3250	1.57e-47	1.00783	0.141	0.053	1.31e-43	2 (procyclic)	LmxM.34.3250
LmxM.25.1950	1.59e-47	1.19515	0.131	0.045	1.33e-43	2 (procyclic)	LmxM.25.1950
LmxM.30.27901	1.62e-47	0.256999	0.496	0.347	1.35e-43	2 (procyclic)	LmxM.30.2790
LmxM.24.21301	1.73e-47	0.476882	0.209	0.109	1.45e-43	2 (procyclic)	LmxM.24.2130
LmxM.02.07101	1.84e-47	0.445577	0.236	0.127	1.54e-43	2 (procyclic)	LmxM.02.0710
LmxM.33.3750	2.03e-47	0.905519	0.138	0.053	1.69e-43	2 (procyclic)	LmxM.33.3750
LmxM.06.12603	2.11e-47	0.318238	0.672	0.503	1.77e-43	2 (procyclic)	LmxM.06.1260
LmxM.18.13002	2.32e-47	0.867625	0.227	0.107	1.94e-43	2 (procyclic)	LmxM.18.1300
LmxM.30.1370	2.35e-47	0.472157	0.235	0.125	1.96e-43	2 (procyclic)	LmxM.30.1370
LmxM.08-29.01302	2.39e-47	0.584414	0.175	0.081	1.99e-43	2 (procyclic)	LmxM.08-29.0130
LmxM.31.01602	2.41e-47	0.479418	0.193	0.097	2.02e-43	2 (procyclic)	LmxM.31.0160
LmxM.08-29.01201	2.41e-47	0.33284	0.322	0.2	2.02e-43	2 (procyclic)	LmxM.08-29.0120
LmxM.16.09003	2.48e-47	0.613946	0.188	0.09	2.07e-43	2 (procyclic)	LmxM.16.0900
LmxM.34.1260	2.49e-47	0.589592	0.221	0.112	2.08e-43	2 (procyclic)	LmxM.34.1260
LmxM.11.0290	2.51e-47	1.0573	0.134	0.048	2.09e-43	2 (procyclic)	LmxM.11.0290
LmxM.36.35201	2.66e-47	0.571353	0.198	0.099	2.23e-43	2 (procyclic)	LmxM.36.3520
LmxM.36.43303	2.69e-47	0.579283	0.184	0.087	2.25e-43	2 (procyclic)	LmxM.36.4330
LmxM.32.3050	2.69e-47	0.681694	0.194	0.092	2.25e-43	2 (procyclic)	LmxM.32.3050
LmxM.19.09203	2.71e-47	0.540876	0.162	0.074	2.26e-43	2 (procyclic)	LmxM.19.0920
LmxM.21.09802	2.74e-47	0.300136	0.332	0.209	2.29e-43	2 (procyclic)	LmxM.21.0980
LmxM.28.04402	2.75e-47	0.695318	0.187	0.088	2.3e-43	2 (procyclic)	LmxM.28.0440
LmxM.31.2780	2.78e-47	0.318064	0.257	0.149	2.33e-43	2 (procyclic)	LmxM.31.2780
LmxM.34.3430	2.94e-47	0.705234	0.166	0.074	2.46e-43	2 (procyclic)	LmxM.34.3430
LmxM.13.1600	2.95e-47	0.967619	0.172	0.072	2.47e-43	2 (procyclic)	LmxM.13.1600
LmxM.34.4050	3.05e-47	0.412717	0.194	0.099	2.55e-43	2 (procyclic)	LmxM.34.4050
LmxM.24.1460	3.26e-47	0.568639	0.205	0.102	2.73e-43	2 (procyclic)	LmxM.24.1460
LmxM.31.25011	3.37e-47	0.527912	0.201	0.101	2.82e-43	2 (procyclic)	LmxM.31.2501
LmxM.31.37602	3.53e-47	0.563451	0.197	0.096	2.95e-43	2 (procyclic)	LmxM.31.3760
LmxM.14.02801	3.85e-47	0.504681	0.213	0.11	3.22e-43	2 (procyclic)	LmxM.14.0280
LmxM.02.06901	4.63e-47	0.590644	0.196	0.095	3.87e-43	2 (procyclic)	LmxM.02.0690
LmxM.34.0180	4.9e-47	1.20184	0.122	0.04	4.1e-43	2 (procyclic)	LmxM.34.0180
LmxM.34.13301	5e-47	0.446722	0.271	0.155	4.18e-43	2 (procyclic)	LmxM.34.1330
LmxM.23.1035	5.02e-47	0.750234	0.148	0.062	4.2e-43	2 (procyclic)	LmxM.23.1035
LmxM.31.29201	5.23e-47	0.331898	0.385	0.248	4.37e-43	2 (procyclic)	LmxM.31.2920
LmxM.23.09501	5.68e-47	1.04336	0.14	0.052	4.75e-43	2 (procyclic)	LmxM.23.0950
LmxM.20.16801	5.72e-47	0.533286	0.19	0.093	4.78e-43	2 (procyclic)	LmxM.20.1680
LmxM.13.10703	7.71e-47	0.438347	0.265	0.15	6.44e-43	2 (procyclic)	LmxM.13.1070
LmxM.19.0010	8.09e-47	0.53553	0.217	0.112	6.76e-43	2 (procyclic)	LmxM.19.0010
LmxM.34.42302	9.35e-47	0.417758	0.207	0.109	7.81e-43	2 (procyclic)	LmxM.34.4230
LmxM.31.2080	9.37e-47	0.46676	0.233	0.124	7.83e-43	2 (procyclic)	LmxM.31.2080
LmxM.26.0580	9.46e-47	0.687123	0.157	0.069	7.91e-43	2 (procyclic)	LmxM.26.0580
LmxM.11.08601	9.81e-47	0.601493	0.196	0.095	8.2e-43	2 (procyclic)	LmxM.11.0860
LmxM.36.3580	1.05e-46	0.487402	0.239	0.129	8.8e-43	2 (procyclic)	LmxM.36.3580
LmxM.17.06703	1.09e-46	0.5877	0.212	0.107	9.12e-43	2 (procyclic)	LmxM.17.0670
LmxM.32.11401	1.12e-46	1.05534	0.222	0.102	9.35e-43	2 (procyclic)	LmxM.32.1140
LmxM.31.27602	1.27e-46	0.697341	0.199	0.094	1.07e-42	2 (procyclic)	LmxM.31.2760
LmxM.17.08803	1.45e-46	0.701235	0.179	0.081	1.21e-42	2 (procyclic)	LmxM.17.0880
LmxM.29.2720	1.49e-46	0.66622	0.177	0.081	1.24e-42	2 (procyclic)	LmxM.29.2720
LmxM.31.0650	1.54e-46	0.476845	0.204	0.106	1.28e-42	2 (procyclic)	LmxM.31.0650
LmxM.29.05901	1.83e-46	0.738885	0.193	0.09	1.53e-42	2 (procyclic)	LmxM.29.0590
LmxM.36.52601	2.15e-46	0.607191	0.181	0.085	1.8e-42	2 (procyclic)	LmxM.36.5260
LmxM.14.0120	2.26e-46	1.1221	0.121	0.041	1.89e-42	2 (procyclic)	LmxM.14.0120
LmxM.15.1550	2.43e-46	0.604225	0.17	0.08	2.03e-42	2 (procyclic)	LmxM.15.1550
LmxM.31.17603	2.5e-46	0.296748	0.233	0.13	2.09e-42	2 (procyclic)	LmxM.31.1760
LmxM.18.03801	2.73e-46	0.455637	0.206	0.107	2.28e-42	2 (procyclic)	LmxM.18.0380
LmxM.31.18701	2.76e-46	0.619576	0.149	0.065	2.3e-42	2 (procyclic)	LmxM.31.1870
LmxM.20.01503	2.8e-46	0.605544	0.193	0.094	2.34e-42	2 (procyclic)	LmxM.20.0150
LmxM.36.1180	2.89e-46	0.872536	0.117	0.043	2.41e-42	2 (procyclic)	LmxM.36.1180
LmxM.31.3850	3.01e-46	0.354273	0.192	0.101	2.51e-42	2 (procyclic)	LmxM.31.3850
LmxM.19.03502	3.12e-46	0.481852	0.251	0.139	2.61e-42	2 (procyclic)	LmxM.19.0350
LmxM.18.0150	3.5e-46	1.0242	0.135	0.05	2.92e-42	2 (procyclic)	LmxM.18.0150
LmxM.06.02401	3.53e-46	0.30385	0.184	0.097	2.95e-42	2 (procyclic)	LmxM.06.0240
LmxM.28.04501	3.8e-46	0.621124	0.192	0.093	3.18e-42	2 (procyclic)	LmxM.28.0450
LmxM.04.05702	3.82e-46	0.41103	0.216	0.117	3.19e-42	2 (procyclic)	LmxM.04.0570
LmxM.18.05703	4.63e-46	0.682284	0.171	0.077	3.87e-42	2 (procyclic)	LmxM.18.0570
LmxM.33.24731	4.64e-46	0.553293	0.183	0.089	3.88e-42	2 (procyclic)	LmxM.33.2473
LmxM.36.67801	4.77e-46	0.425714	0.116	0.05	3.98e-42	2 (procyclic)	LmxM.36.6780
LmxM.17.0110	5.02e-46	1.0523	0.124	0.044	4.19e-42	2 (procyclic)	LmxM.17.0110
LmxM.36.60102	5.17e-46	0.807154	0.164	0.07	4.32e-42	2 (procyclic)	LmxM.36.6010
LmxM.20.0980	5.2e-46	0.60351	0.153	0.068	4.34e-42	2 (procyclic)	LmxM.20.0980
LmxM.14.0920	5.29e-46	0.724433	0.199	0.096	4.42e-42	2 (procyclic)	LmxM.14.0920
LmxM.19.0090	5.95e-46	0.490723	0.237	0.129	4.97e-42	2 (procyclic)	LmxM.19.0090
LmxM.04.0330	6.28e-46	0.651525	0.152	0.066	5.25e-42	2 (procyclic)	LmxM.04.0330
LmxM.18.11701	6.67e-46	0.578922	0.204	0.102	5.58e-42	2 (procyclic)	LmxM.18.1170
LmxM.33.04103	6.85e-46	0.349125	0.2	0.107	5.72e-42	2 (procyclic)	LmxM.33.0410
LmxM.33.46001	9.27e-46	0.522391	0.21	0.109	7.74e-42	2 (procyclic)	LmxM.33.4600
LmxM.13.1620	9.67e-46	0.664086	0.203	0.099	8.08e-42	2 (procyclic)	LmxM.13.1620
LmxM.33.09903	9.95e-46	0.274892	0.35	0.226	8.32e-42	2 (procyclic)	LmxM.33.0990
LmxM.15.13301	1e-45	0.525507	0.23	0.125	8.37e-42	2 (procyclic)	LmxM.15.1330
LmxM.13.0480	1.1e-45	0.440593	0.181	0.092	9.21e-42	2 (procyclic)	LmxM.13.0480
LmxM.28.2970	1.15e-45	0.714769	0.185	0.085	9.59e-42	2 (procyclic)	LmxM.28.2970
LmxM.28.00403	1.15e-45	0.505615	0.19	0.096	9.61e-42	2 (procyclic)	LmxM.28.0040
LmxM.36.09503	1.19e-45	0.327651	0.302	0.184	9.94e-42	2 (procyclic)	LmxM.36.0950
LmxM.32.10102	1.2e-45	0.256558	0.277	0.171	1.01e-41	2 (procyclic)	LmxM.32.1010
LmxM.31.2840	1.27e-45	0.683295	0.171	0.078	1.06e-41	2 (procyclic)	LmxM.31.2840
LmxM.28.2200	1.28e-45	0.724427	0.199	0.095	1.07e-41	2 (procyclic)	LmxM.28.2200
LmxM.33.22501	1.45e-45	0.705263	0.193	0.091	1.21e-41	2 (procyclic)	LmxM.33.2250
LmxM.26.06901	1.47e-45	0.592318	0.22	0.114	1.23e-41	2 (procyclic)	LmxM.26.0690
LmxM.34.23102	1.55e-45	0.408179	0.193	0.101	1.3e-41	2 (procyclic)	LmxM.34.2310
LmxM.32.25402	1.58e-45	0.472737	0.246	0.137	1.32e-41	2 (procyclic)	LmxM.32.2540
LmxM.31.28703	1.72e-45	0.358132	0.239	0.136	1.44e-41	2 (procyclic)	LmxM.31.2870
LmxM.31.12301	1.84e-45	0.38449	0.241	0.137	1.54e-41	2 (procyclic)	LmxM.31.1230
LmxM.34.2660	1.97e-45	1.11716	0.108	0.035	1.65e-41	2 (procyclic)	LmxM.34.2660
LmxM.24.0240	2.1e-45	0.737787	0.158	0.069	1.76e-41	2 (procyclic)	LmxM.24.0240
LmxM.09.08002	2.17e-45	0.553004	0.197	0.098	1.82e-41	2 (procyclic)	LmxM.09.0800
LmxM.10.11502	2.28e-45	0.592201	0.184	0.09	1.9e-41	2 (procyclic)	LmxM.10.1150
LmxM.34.34402	2.4e-45	0.717243	0.176	0.081	2e-41	2 (procyclic)	LmxM.34.3440
LmxM.31.29103	2.42e-45	0.371959	0.241	0.136	2.03e-41	2 (procyclic)	LmxM.31.2910
LmxM.34.37502	2.44e-45	0.813946	0.164	0.071	2.04e-41	2 (procyclic)	LmxM.34.3750
LmxM.31.08502	2.59e-45	0.59663	0.203	0.103	2.17e-41	2 (procyclic)	LmxM.31.0850
LmxM.08-29.07801	2.64e-45	0.497653	0.221	0.117	2.2e-41	2 (procyclic)	LmxM.08-29.0780
LmxM.08-29.27603	2.85e-45	0.357662	0.278	0.166	2.38e-41	2 (procyclic)	LmxM.08-29.2760
LmxM.30.08902	3.2e-45	0.266942	0.238	0.138	2.67e-41	2 (procyclic)	LmxM.30.0890
LmxM.03.0090	3.21e-45	0.890839	0.14	0.054	2.69e-41	2 (procyclic)	LmxM.03.0090
LmxM.34.48201	3.34e-45	0.466868	0.298	0.175	2.79e-41	2 (procyclic)	LmxM.34.4820
LmxM.33.0630	3.5e-45	0.752164	0.143	0.059	2.93e-41	2 (procyclic)	LmxM.33.0630
LmxM.21.01401	3.54e-45	0.690264	0.183	0.087	2.96e-41	2 (procyclic)	LmxM.21.0140
LmxM.14.0830	3.62e-45	0.890743	0.125	0.047	3.02e-41	2 (procyclic)	LmxM.14.0830
LmxM.34.03101	3.94e-45	0.565957	0.193	0.096	3.29e-41	2 (procyclic)	LmxM.34.0310
LmxM.36.60002	3.95e-45	0.724585	0.147	0.064	3.3e-41	2 (procyclic)	LmxM.36.6000
LmxM.20.09603	4.46e-45	0.282953	0.28	0.167	3.72e-41	2 (procyclic)	LmxM.20.0960
LmxM.08-29.15903	4.5e-45	0.559144	0.2	0.101	3.76e-41	2 (procyclic)	LmxM.08-29.1590
LmxM.10.1200	4.52e-45	0.887979	0.146	0.058	3.77e-41	2 (procyclic)	LmxM.10.1200
LmxM.31.36801	4.69e-45	0.303123	0.271	0.163	3.92e-41	2 (procyclic)	LmxM.31.3680
LmxM.11.03901	4.84e-45	0.585484	0.161	0.074	4.04e-41	2 (procyclic)	LmxM.11.0390
LmxM.36.57101	4.94e-45	0.658634	0.191	0.091	4.13e-41	2 (procyclic)	LmxM.36.5710
LmxM.14.05603	5.12e-45	0.333538	0.265	0.154	4.28e-41	2 (procyclic)	LmxM.14.0560
LmxM.36.2930	5.26e-45	0.537126	0.203	0.104	4.39e-41	2 (procyclic)	LmxM.36.2930
LmxM.29.09102	5.72e-45	0.652645	0.185	0.087	4.78e-41	2 (procyclic)	LmxM.29.0910
LmxM.36.27903	5.99e-45	0.487099	0.246	0.133	5e-41	2 (procyclic)	LmxM.36.2790
LmxM.34.10601	6.76e-45	0.452372	0.176	0.09	5.65e-41	2 (procyclic)	LmxM.34.1060
LmxM.29.09201	7.44e-45	0.439162	0.175	0.087	6.22e-41	2 (procyclic)	LmxM.29.0920
LmxM.36.38002	7.74e-45	0.577078	0.211	0.106	6.47e-41	2 (procyclic)	LmxM.36.3800
LmxM.28.01903	7.8e-45	0.322089	0.153	0.078	6.52e-41	2 (procyclic)	LmxM.28.0190
LmxM.21.16601	7.86e-45	0.745985	0.172	0.078	6.57e-41	2 (procyclic)	LmxM.21.1660
LmxM.34.05703	8.64e-45	0.252623	0.282	0.175	7.22e-41	2 (procyclic)	LmxM.34.0570
LmxM.36.44901	8.65e-45	0.565028	0.15	0.067	7.23e-41	2 (procyclic)	LmxM.36.4490
LmxM.21.1810	8.92e-45	0.697608	0.163	0.073	7.45e-41	2 (procyclic)	LmxM.21.1810
LmxM.24.01401	9.43e-45	0.674402	0.219	0.11	7.88e-41	2 (procyclic)	LmxM.24.0140
LmxM.31.20403	9.47e-45	0.574237	0.175	0.084	7.91e-41	2 (procyclic)	LmxM.31.2040
LmxM.08-29.22103	9.82e-45	0.788505	0.166	0.073	8.21e-41	2 (procyclic)	LmxM.08-29.2210
LmxM.08-29.22802	1.07e-44	0.495006	0.172	0.085	8.92e-41	2 (procyclic)	LmxM.08-29.2280
LmxM.30.07302	1.15e-44	0.849508	0.208	0.098	9.63e-41	2 (procyclic)	LmxM.30.0730
LmxM.32.17002	1.18e-44	0.705171	0.196	0.094	9.84e-41	2 (procyclic)	LmxM.32.1700
LmxM.04.07401	1.21e-44	0.532799	0.208	0.107	1.01e-40	2 (procyclic)	LmxM.04.0740
LmxM.29.08202	1.28e-44	0.380686	0.286	0.172	1.07e-40	2 (procyclic)	LmxM.29.0820
LmxM.28.0750	1.43e-44	1.06044	0.14	0.054	1.19e-40	2 (procyclic)	LmxM.28.0750
LmxM.30.09801	1.45e-44	0.47398	0.23	0.125	1.22e-40	2 (procyclic)	LmxM.30.0980
LmxM.06.08602	1.47e-44	0.827451	0.182	0.082	1.23e-40	2 (procyclic)	LmxM.06.0860
LmxM.24.01902	1.48e-44	0.388946	0.218	0.12	1.24e-40	2 (procyclic)	LmxM.24.0190
LmxM.11.03301	1.57e-44	1.1523	0.145	0.054	1.31e-40	2 (procyclic)	LmxM.11.0330
LmxM.12.0550	1.61e-44	0.39332	0.225	0.125	1.34e-40	2 (procyclic)	LmxM.12.0550
LmxM.18.06503	1.66e-44	0.406728	0.2	0.107	1.39e-40	2 (procyclic)	LmxM.18.0650
LmxM.10.01401	1.68e-44	0.416112	0.245	0.14	1.4e-40	2 (procyclic)	LmxM.10.0140
LmxM.06.00601	1.88e-44	0.489074	0.211	0.112	1.57e-40	2 (procyclic)	LmxM.06.0060
LmxM.22.0540	1.99e-44	0.590187	0.222	0.115	1.66e-40	2 (procyclic)	LmxM.22.0540
LmxM.36.3790	2.08e-44	1.05404	0.152	0.059	1.74e-40	2 (procyclic)	LmxM.36.3790
LmxM.33.21002	2.13e-44	0.429157	0.228	0.125	1.78e-40	2 (procyclic)	LmxM.33.2100
LmxM.30.1660	2.24e-44	0.752168	0.143	0.06	1.87e-40	2 (procyclic)	LmxM.30.1660
LmxM.30.31503	2.3e-44	0.30332	0.279	0.171	1.92e-40	2 (procyclic)	LmxM.30.3150
LmxM.28.2385	2.37e-44	0.70948	0.185	0.087	1.98e-40	2 (procyclic)	LmxM.28.2385
LmxM.18.10701	2.47e-44	0.497866	0.191	0.097	2.07e-40	2 (procyclic)	LmxM.18.1070
LmxM.14.13302	2.49e-44	0.630145	0.263	0.141	2.08e-40	2 (procyclic)	LmxM.14.1330
LmxM.36.51001	2.5e-44	0.272791	0.326	0.209	2.09e-40	2 (procyclic)	LmxM.36.5100
LmxM.30.3140	2.58e-44	0.347845	0.208	0.112	2.16e-40	2 (procyclic)	LmxM.30.3140
LmxM.05.06402	2.73e-44	0.410002	0.214	0.117	2.28e-40	2 (procyclic)	LmxM.05.0640
LmxM.34.3320	2.85e-44	0.748151	0.148	0.063	2.38e-40	2 (procyclic)	LmxM.34.3320
LmxM.13.14402	2.87e-44	0.53555	0.206	0.105	2.4e-40	2 (procyclic)	LmxM.13.1440
LmxM.21.0125	2.97e-44	1.01792	0.124	0.045	2.48e-40	2 (procyclic)	LmxM.21.0125
LmxM.34.27253	3.15e-44	0.412178	0.255	0.145	2.64e-40	2 (procyclic)	LmxM.34.2725
LmxM.31.2980	3.27e-44	0.519736	0.161	0.078	2.73e-40	2 (procyclic)	LmxM.31.2980
LmxM.34.3980	3.52e-44	0.689601	0.109	0.042	2.94e-40	2 (procyclic)	LmxM.34.3980
LmxM.10.1100	3.54e-44	0.661555	0.165	0.077	2.96e-40	2 (procyclic)	LmxM.10.1100
LmxM.08.0280	3.72e-44	0.425243	0.211	0.112	3.11e-40	2 (procyclic)	LmxM.08.0280
LmxM.19.03802	3.75e-44	0.271221	0.264	0.158	3.14e-40	2 (procyclic)	LmxM.19.0380
LmxM.30.25303	3.78e-44	0.599786	0.191	0.094	3.16e-40	2 (procyclic)	LmxM.30.2530
LmxM.30.17703	3.95e-44	0.336078	0.244	0.142	3.3e-40	2 (procyclic)	LmxM.30.1770
LmxM.30.00903	4e-44	0.534676	0.206	0.107	3.34e-40	2 (procyclic)	LmxM.30.0090
LmxM.20.10303	4.21e-44	0.268083	0.178	0.095	3.52e-40	2 (procyclic)	LmxM.20.1030
LmxM.08-29.16901	4.28e-44	0.28521	0.319	0.202	3.57e-40	2 (procyclic)	LmxM.08-29.1690
LmxM.16.14701	4.35e-44	0.411001	0.312	0.188	3.64e-40	2 (procyclic)	LmxM.16.1470
LmxM.05.04002	4.64e-44	0.960645	0.173	0.074	3.88e-40	2 (procyclic)	LmxM.05.0400
LmxM.31.1080	4.97e-44	0.33071	0.267	0.16	4.15e-40	2 (procyclic)	LmxM.31.1080
LmxM.24.2140	5.3e-44	0.864492	0.148	0.061	4.43e-40	2 (procyclic)	LmxM.24.2140
LmxM.09.12902	5.53e-44	0.647666	0.155	0.068	4.62e-40	2 (procyclic)	LmxM.09.1290
LmxM.30.2980	5.74e-44	0.278343	0.274	0.166	4.8e-40	2 (procyclic)	LmxM.30.2980
LmxM.10.00402	5.97e-44	0.358737	0.196	0.105	4.99e-40	2 (procyclic)	LmxM.10.0040
LmxM.34.33703	5.98e-44	0.32588	0.28	0.171	5e-40	2 (procyclic)	LmxM.34.3370
LmxM.16.0810	6.04e-44	0.309104	0.223	0.126	5.05e-40	2 (procyclic)	LmxM.16.0810
LmxM.26.0840	6.58e-44	0.358461	0.216	0.119	5.5e-40	2 (procyclic)	LmxM.26.0840
LmxM.27.2450	6.68e-44	1.07523	0.12	0.043	5.59e-40	2 (procyclic)	LmxM.27.2450
LmxM.30.12201	7.55e-44	1.11737	0.158	0.063	6.31e-40	2 (procyclic)	LmxM.30.1220
LmxM.31.07703	7.74e-44	0.381014	0.298	0.179	6.47e-40	2 (procyclic)	LmxM.31.0770
LmxM.34.31802	7.97e-44	0.62522	0.165	0.076	6.66e-40	2 (procyclic)	LmxM.34.3180
LmxM.31.3080	8.26e-44	0.463564	0.261	0.148	6.9e-40	2 (procyclic)	LmxM.31.3080
LmxM.33.41103	9.4e-44	0.572922	0.187	0.092	7.86e-40	2 (procyclic)	LmxM.33.4110
LmxM.33.3030	9.54e-44	0.636868	0.144	0.063	7.98e-40	2 (procyclic)	LmxM.33.3030
LmxM.34.27301	9.62e-44	0.327869	0.295	0.181	8.04e-40	2 (procyclic)	LmxM.34.2730
LmxM.05.0830	9.76e-44	0.957152	0.104	0.035	8.15e-40	2 (procyclic)	LmxM.05.0830
LmxM.16.1380	9.76e-44	0.390274	0.246	0.14	8.15e-40	2 (procyclic)	LmxM.16.1380
LmxM.29.31203	9.94e-44	0.328013	0.295	0.183	8.3e-40	2 (procyclic)	LmxM.29.3120
LmxM.33.45501	1.07e-43	0.58708	0.207	0.106	8.94e-40	2 (procyclic)	LmxM.33.4550
LmxM.27.0320	1.19e-43	1.05581	0.126	0.046	9.94e-40	2 (procyclic)	LmxM.27.0320
LmxM.26.1030	1.23e-43	0.862104	0.134	0.054	1.03e-39	2 (procyclic)	LmxM.26.1030
LmxM.31.25503	1.33e-43	0.733177	0.199	0.096	1.11e-39	2 (procyclic)	LmxM.31.2550
LmxM.34.04303	1.36e-43	0.535745	0.182	0.091	1.14e-39	2 (procyclic)	LmxM.34.0430
LmxM.22.0050	1.38e-43	0.580303	0.157	0.072	1.15e-39	2 (procyclic)	LmxM.22.0050
LmxM.19.05801	1.4e-43	0.376824	0.23	0.129	1.17e-39	2 (procyclic)	LmxM.19.0580
LmxM.28.1790	1.5e-43	0.749581	0.142	0.06	1.25e-39	2 (procyclic)	LmxM.28.1790
LmxM.23.10002	1.56e-43	0.507363	0.204	0.106	1.31e-39	2 (procyclic)	LmxM.23.1000
LmxM.30.22202	1.6e-43	0.741238	0.16	0.069	1.33e-39	2 (procyclic)	LmxM.30.2220
LmxM.33.12301	1.76e-43	0.648257	0.136	0.058	1.47e-39	2 (procyclic)	LmxM.33.1230
LmxM.12.0120	1.79e-43	0.806207	0.143	0.059	1.5e-39	2 (procyclic)	LmxM.12.0120
LmxM.33.3170	1.8e-43	0.888694	0.131	0.052	1.51e-39	2 (procyclic)	LmxM.33.3170
LmxM.08.0135	2.1e-43	0.799025	0.13	0.053	1.76e-39	2 (procyclic)	LmxM.08.0135
LmxM.19.1040	2.11e-43	0.353621	0.255	0.15	1.76e-39	2 (procyclic)	LmxM.19.1040
LmxM.29.29603	2.29e-43	0.374012	0.231	0.132	1.91e-39	2 (procyclic)	LmxM.29.2960
LmxM.29.26402	2.37e-43	0.454442	0.218	0.117	1.98e-39	2 (procyclic)	LmxM.29.2640
LmxM.27.06001	2.4e-43	0.679733	0.155	0.068	2e-39	2 (procyclic)	LmxM.27.0600
LmxM.21.03401	2.7e-43	0.326862	0.359	0.234	2.26e-39	2 (procyclic)	LmxM.21.0340
LmxM.02.05102	3.16e-43	0.391889	0.194	0.104	2.64e-39	2 (procyclic)	LmxM.02.0510
LmxM.09.15103	3.17e-43	0.255165	0.192	0.105	2.65e-39	2 (procyclic)	LmxM.09.1510
LmxM.36.05301	3.25e-43	0.556228	0.168	0.081	2.72e-39	2 (procyclic)	LmxM.36.0530
LmxM.23.11003	3.36e-43	0.402586	0.234	0.132	2.81e-39	2 (procyclic)	LmxM.23.1100
LmxM.34.3020	3.59e-43	0.284	0.25	0.149	3e-39	2 (procyclic)	LmxM.34.3020
LmxM.36.31001	3.8e-43	0.375843	0.266	0.157	3.18e-39	2 (procyclic)	LmxM.36.3100
LmxM.33.24203	3.94e-43	0.659464	0.191	0.092	3.29e-39	2 (procyclic)	LmxM.33.2420
LmxM.33.05301	4.21e-43	0.306291	0.321	0.203	3.52e-39	2 (procyclic)	LmxM.33.0530
LmxM.31.29981	4.36e-43	0.396151	0.298	0.179	3.65e-39	2 (procyclic)	LmxM.31.2998
LmxM.36.14003	4.44e-43	0.348456	0.182	0.097	3.71e-39	2 (procyclic)	LmxM.36.1400
LmxM.20.1580	4.5e-43	0.483295	0.179	0.091	3.76e-39	2 (procyclic)	LmxM.20.1580
LmxM.06.03401	4.53e-43	0.614892	0.192	0.094	3.79e-39	2 (procyclic)	LmxM.06.0340
LmxM.06.03201	4.55e-43	0.576885	0.207	0.105	3.8e-39	2 (procyclic)	LmxM.06.0320
LmxM.36.13901	4.66e-43	0.820334	0.187	0.087	3.9e-39	2 (procyclic)	LmxM.36.1390
LmxM.16.16601	4.72e-43	0.319817	0.134	0.064	3.94e-39	2 (procyclic)	LmxM.16.1660
LmxM.08.11501	5.03e-43	0.669008	0.209	0.104	4.21e-39	2 (procyclic)	LmxM.08.1150
LmxM.34.22001	5.09e-43	0.848663	0.164	0.072	4.26e-39	2 (procyclic)	LmxM.34.2200
LmxM.34.3240	5.24e-43	0.61909	0.209	0.106	4.38e-39	2 (procyclic)	LmxM.34.3240
LmxM.36.3570	5.37e-43	0.514933	0.216	0.115	4.49e-39	2 (procyclic)	LmxM.36.3570
LmxM.23.01601	5.85e-43	0.609633	0.164	0.076	4.89e-39	2 (procyclic)	LmxM.23.0160
LmxM.33.06601	6.1e-43	0.432713	0.188	0.098	5.09e-39	2 (procyclic)	LmxM.33.0660
LmxM.23.00101	6.16e-43	0.45288	0.185	0.094	5.15e-39	2 (procyclic)	LmxM.23.0010
LmxM.31.0110	6.53e-43	0.262457	0.241	0.145	5.46e-39	2 (procyclic)	LmxM.31.0110
LmxM.27.08703	6.89e-43	0.552528	0.181	0.089	5.76e-39	2 (procyclic)	LmxM.27.0870
LmxM.25.0930	7.44e-43	0.584917	0.143	0.064	6.22e-39	2 (procyclic)	LmxM.25.0930
LmxM.31.2090	7.54e-43	0.342135	0.187	0.101	6.3e-39	2 (procyclic)	LmxM.31.2090
LmxM.28.0900	7.78e-43	0.741675	0.139	0.059	6.51e-39	2 (procyclic)	LmxM.28.0900
LmxM.14.12801	8.22e-43	0.808598	0.148	0.063	6.87e-39	2 (procyclic)	LmxM.14.1280
LmxM.25.14202	9.02e-43	0.254386	0.389	0.263	7.54e-39	2 (procyclic)	LmxM.25.1420
LmxM.32.0070	9.16e-43	0.609111	0.128	0.054	7.65e-39	2 (procyclic)	LmxM.32.0070
LmxM.11.05103	9.32e-43	0.364425	0.21	0.114	7.79e-39	2 (procyclic)	LmxM.11.0510
LmxM.22.15901	1.01e-42	0.351125	0.194	0.107	8.47e-39	2 (procyclic)	LmxM.22.1590
LmxM.36.3870	1.1e-42	0.951947	0.146	0.059	9.18e-39	2 (procyclic)	LmxM.36.3870
LmxM.14.14303	1.14e-42	0.496754	0.225	0.121	9.54e-39	2 (procyclic)	LmxM.14.1430
LmxM.36.3360	1.33e-42	0.643322	0.18	0.085	1.11e-38	2 (procyclic)	LmxM.36.3360
LmxM.29.29001	1.35e-42	0.423593	0.256	0.147	1.13e-38	2 (procyclic)	LmxM.29.2900
LmxM.31.0910	1.37e-42	0.34844	0.222	0.126	1.15e-38	2 (procyclic)	LmxM.31.0910
LmxM.31.19801	1.4e-42	0.641046	0.152	0.068	1.17e-38	2 (procyclic)	LmxM.31.1980
LmxM.18.0630	1.61e-42	0.960432	0.146	0.061	1.35e-38	2 (procyclic)	LmxM.18.0630
LmxM.24.2220	1.68e-42	0.259405	0.184	0.102	1.4e-38	2 (procyclic)	LmxM.24.2220
LmxM.31.2885	1.74e-42	0.355245	0.236	0.136	1.45e-38	2 (procyclic)	LmxM.31.2885
LmxM.31.26701	1.74e-42	0.490199	0.197	0.103	1.46e-38	2 (procyclic)	LmxM.31.2670
LmxM.29.08401	1.75e-42	0.737426	0.186	0.089	1.46e-38	2 (procyclic)	LmxM.29.0840
LmxM.33.22401	1.81e-42	0.386884	0.261	0.152	1.51e-38	2 (procyclic)	LmxM.33.2240
LmxM.18.06903	1.86e-42	0.794348	0.157	0.069	1.55e-38	2 (procyclic)	LmxM.18.0690
LmxM.25.11201	1.91e-42	0.271745	0.487	0.346	1.59e-38	2 (procyclic)	LmxM.25.1120
LmxM.34.3410	1.94e-42	0.532434	0.167	0.081	1.62e-38	2 (procyclic)	LmxM.34.3410
LmxM.09.11002	1.96e-42	0.494647	0.204	0.107	1.64e-38	2 (procyclic)	LmxM.09.1100
LmxM.34.2340	2.12e-42	0.81162	0.156	0.067	1.77e-38	2 (procyclic)	LmxM.34.2340
LmxM.36.1570	2.22e-42	0.755661	0.17	0.077	1.86e-38	2 (procyclic)	LmxM.36.1570
LmxM.16.10103	2.27e-42	0.373143	0.213	0.118	1.9e-38	2 (procyclic)	LmxM.16.1010
LmxM.08.02602	2.27e-42	0.41396	0.184	0.097	1.9e-38	2 (procyclic)	LmxM.08.0260
LmxM.19.06202	2.27e-42	0.567618	0.208	0.109	1.9e-38	2 (procyclic)	LmxM.19.0620
LmxM.34.3070	2.31e-42	0.515581	0.21	0.112	1.93e-38	2 (procyclic)	LmxM.34.3070
LmxM.29.01003	2.5e-42	0.590223	0.205	0.106	2.09e-38	2 (procyclic)	LmxM.29.0100
LmxM.14.01003	2.71e-42	0.77302	0.182	0.085	2.26e-38	2 (procyclic)	LmxM.14.0100
LmxM.34.3550	2.71e-42	0.771181	0.154	0.067	2.26e-38	2 (procyclic)	LmxM.34.3550
LmxM.25.23102	2.71e-42	0.468225	0.189	0.097	2.27e-38	2 (procyclic)	LmxM.25.2310
LmxM.33.2760	2.76e-42	0.610217	0.165	0.078	2.3e-38	2 (procyclic)	LmxM.33.2760
LmxM.31.08003	2.95e-42	0.334699	0.18	0.096	2.46e-38	2 (procyclic)	LmxM.31.0800
LmxM.19.1110	2.98e-42	0.922828	0.128	0.05	2.49e-38	2 (procyclic)	LmxM.19.1110
LmxM.08-29.21401	3e-42	0.385222	0.225	0.127	2.51e-38	2 (procyclic)	LmxM.08-29.2140
LmxM.03.04601	3.25e-42	0.444083	0.302	0.183	2.72e-38	2 (procyclic)	LmxM.03.0460
LmxM.08.00901	3.27e-42	0.506375	0.214	0.115	2.73e-38	2 (procyclic)	LmxM.08.0090
LmxM.11.05201	3.28e-42	0.541688	0.179	0.089	2.74e-38	2 (procyclic)	LmxM.11.0520
LmxM.21.17902	3.3e-42	0.274436	0.347	0.229	2.76e-38	2 (procyclic)	LmxM.21.1790
LmxM.06.0510	3.31e-42	0.705485	0.161	0.073	2.77e-38	2 (procyclic)	LmxM.06.0510
LmxM.26.2360	3.49e-42	0.543556	0.207	0.109	2.92e-38	2 (procyclic)	LmxM.26.2360
LmxM.21.00601	3.55e-42	0.693027	0.175	0.083	2.97e-38	2 (procyclic)	LmxM.21.0060
LmxM.34.03001	3.71e-42	0.415257	0.176	0.093	3.1e-38	2 (procyclic)	LmxM.34.0300
LmxM.28.21103	3.71e-42	0.45438	0.224	0.121	3.1e-38	2 (procyclic)	LmxM.28.2110
LmxM.08-29.2030	3.95e-42	0.458901	0.184	0.095	3.3e-38	2 (procyclic)	LmxM.08-29.2030
LmxM.24.19302	4.07e-42	0.453642	0.204	0.11	3.4e-38	2 (procyclic)	LmxM.24.1930
LmxM.17.12002	4.08e-42	0.574819	0.169	0.082	3.41e-38	2 (procyclic)	LmxM.17.1200
LmxM.10.02194	4.13e-42	0.283228	0.364	0.24	3.46e-38	2 (procyclic)	LmxM.10.0219
LmxM.08.11002	4.48e-42	0.327724	0.332	0.211	3.75e-38	2 (procyclic)	LmxM.08.1100
LmxM.22.1030	5.24e-42	0.655874	0.158	0.073	4.38e-38	2 (procyclic)	LmxM.22.1030
LmxM.11.05902	5.49e-42	0.462743	0.277	0.161	4.59e-38	2 (procyclic)	LmxM.11.0590
LmxM.34.2870	5.92e-42	0.302715	0.219	0.125	4.95e-38	2 (procyclic)	LmxM.34.2870
LmxM.33.08803	6.09e-42	0.483805	0.168	0.084	5.09e-38	2 (procyclic)	LmxM.33.0880
LmxM.29.2690	6.35e-42	0.496049	0.206	0.11	5.3e-38	2 (procyclic)	LmxM.29.2690
LmxM.24.0110	6.36e-42	0.432165	0.163	0.082	5.31e-38	2 (procyclic)	LmxM.24.0110
LmxM.23.1150	6.4e-42	0.913834	0.122	0.046	5.35e-38	2 (procyclic)	LmxM.23.1150
LmxM.36.14901	6.51e-42	0.451701	0.193	0.101	5.44e-38	2 (procyclic)	LmxM.36.1490
LmxM.27.21703	7.12e-42	0.673545	0.182	0.087	5.95e-38	2 (procyclic)	LmxM.27.2170
LmxM.33.34401	7.37e-42	0.455216	0.251	0.143	6.16e-38	2 (procyclic)	LmxM.33.3440
LmxM.27.0020	7.8e-42	0.629671	0.144	0.064	6.52e-38	2 (procyclic)	LmxM.27.0020
LmxM.11.05001	9.91e-42	0.42686	0.191	0.101	8.28e-38	2 (procyclic)	LmxM.11.0500
LmxM.28.23302	9.97e-42	0.464017	0.186	0.097	8.33e-38	2 (procyclic)	LmxM.28.2330
LmxM.34.3400	1.01e-41	0.578247	0.179	0.087	8.45e-38	2 (procyclic)	LmxM.34.3400
LmxM.13.04202	1.11e-41	0.614209	0.196	0.099	9.28e-38	2 (procyclic)	LmxM.13.0420
LmxM.28.2040	1.26e-41	1.29449	0.103	0.032	1.05e-37	2 (procyclic)	LmxM.28.2040
LmxM.31.0020	1.28e-41	0.308439	0.308	0.192	1.07e-37	2 (procyclic)	LmxM.31.0020
LmxM.06.0190	1.29e-41	0.749184	0.15	0.066	1.08e-37	2 (procyclic)	LmxM.06.0190
LmxM.26.0390	1.3e-41	0.413495	0.191	0.102	1.09e-37	2 (procyclic)	LmxM.26.0390
LmxM.10.12501	1.45e-41	0.375719	0.133	0.063	1.22e-37	2 (procyclic)	LmxM.10.1250
LmxM.36.0650	1.54e-41	0.569141	0.217	0.114	1.28e-37	2 (procyclic)	LmxM.36.0650
LmxM.36.6130	1.57e-41	0.806716	0.143	0.062	1.31e-37	2 (procyclic)	LmxM.36.6130
LmxM.32.18603	1.61e-41	0.281119	0.268	0.166	1.34e-37	2 (procyclic)	LmxM.32.1860
LmxM.25.2080	1.75e-41	0.326381	0.188	0.105	1.46e-37	2 (procyclic)	LmxM.25.2080
LmxM.19.1450	1.78e-41	0.383181	0.189	0.101	1.49e-37	2 (procyclic)	LmxM.19.1450
LmxM.26.12402	1.79e-41	0.34693	0.325	0.205	1.49e-37	2 (procyclic)	LmxM.26.1240
LmxM.32.0670	1.8e-41	0.868455	0.114	0.043	1.5e-37	2 (procyclic)	LmxM.32.0670
LmxM.18.11202	1.91e-41	0.469917	0.234	0.132	1.6e-37	2 (procyclic)	LmxM.18.1120
LmxM.11.03201	1.98e-41	0.390454	0.193	0.105	1.65e-37	2 (procyclic)	LmxM.11.0320
LmxM.04.1190	2e-41	0.401736	0.21	0.116	1.67e-37	2 (procyclic)	LmxM.04.1190
LmxM.17.06502	2.05e-41	0.524555	0.194	0.1	1.71e-37	2 (procyclic)	LmxM.17.0650
LmxM.30.1060	2.13e-41	0.335294	0.241	0.139	1.78e-37	2 (procyclic)	LmxM.30.1060
LmxM.25.1370	2.18e-41	0.49229	0.189	0.098	1.82e-37	2 (procyclic)	LmxM.25.1370
LmxM.33.02502	2.3e-41	0.685421	0.245	0.131	1.92e-37	2 (procyclic)	LmxM.33.0250
LmxM.33.0720	2.32e-41	0.615728	0.141	0.063	1.94e-37	2 (procyclic)	LmxM.33.0720
LmxM.08-29.1460	2.33e-41	0.324503	0.225	0.13	1.95e-37	2 (procyclic)	LmxM.08-29.1460
LmxM.30.3010	2.5e-41	0.29863	0.233	0.138	2.09e-37	2 (procyclic)	LmxM.30.3010
LmxM.33.0940	2.52e-41	0.658096	0.162	0.075	2.11e-37	2 (procyclic)	LmxM.33.0940
LmxM.12.0640	2.58e-41	0.972982	0.13	0.051	2.16e-37	2 (procyclic)	LmxM.12.0640
LmxM.08-29.2550	2.58e-41	0.27705	0.251	0.152	2.16e-37	2 (procyclic)	LmxM.08-29.2550
LmxM.04.0300	2.68e-41	0.576172	0.207	0.108	2.24e-37	2 (procyclic)	LmxM.04.0300
LmxM.16.1520	2.73e-41	0.667492	0.177	0.084	2.28e-37	2 (procyclic)	LmxM.16.1520
LmxM.29.32101	2.86e-41	0.69006	0.166	0.078	2.39e-37	2 (procyclic)	LmxM.29.3210
LmxM.31.30001	2.92e-41	0.595339	0.163	0.078	2.44e-37	2 (procyclic)	LmxM.31.3000
LmxM.25.16002	3e-41	0.531455	0.207	0.109	2.51e-37	2 (procyclic)	LmxM.25.1600
LmxM.36.2140	3.08e-41	0.689666	0.127	0.054	2.57e-37	2 (procyclic)	LmxM.36.2140
LmxM.34.34702	3.18e-41	0.435004	0.168	0.086	2.66e-37	2 (procyclic)	LmxM.34.3470
LmxM.20.0840	3.4e-41	0.747017	0.105	0.04	2.84e-37	2 (procyclic)	LmxM.20.0840
LmxM.08-29.0710	3.41e-41	0.660031	0.149	0.068	2.85e-37	2 (procyclic)	LmxM.08-29.0710
LmxM.26.2300	3.56e-41	0.825222	0.141	0.059	2.97e-37	2 (procyclic)	LmxM.26.2300
LmxM.08-29.01901	3.65e-41	0.797015	0.119	0.046	3.05e-37	2 (procyclic)	LmxM.08-29.0190
LmxM.36.0270	3.66e-41	0.87945	0.117	0.045	3.06e-37	2 (procyclic)	LmxM.36.0270
LmxM.18.1310	3.73e-41	0.35043	0.179	0.097	3.12e-37	2 (procyclic)	LmxM.18.1310
LmxM.18.11801	3.8e-41	0.849736	0.129	0.051	3.18e-37	2 (procyclic)	LmxM.18.1180
LmxM.36.67303	3.86e-41	0.310176	0.167	0.09	3.23e-37	2 (procyclic)	LmxM.36.6730
LmxM.08-29.22701	4.13e-41	0.613992	0.17	0.081	3.45e-37	2 (procyclic)	LmxM.08-29.2270
LmxM.33.06801	4.54e-41	0.44531	0.231	0.13	3.8e-37	2 (procyclic)	LmxM.33.0680
LmxM.30.3020	4.58e-41	0.932273	0.111	0.041	3.83e-37	2 (procyclic)	LmxM.30.3020
LmxM.10.02803	4.71e-41	0.289754	0.209	0.12	3.93e-37	2 (procyclic)	LmxM.10.0280
LmxM.34.00303	4.8e-41	0.278213	0.328	0.213	4.01e-37	2 (procyclic)	LmxM.34.0030
LmxM.12.00401	4.83e-41	0.492091	0.17	0.084	4.03e-37	2 (procyclic)	LmxM.12.0040
LmxM.33.27101	4.88e-41	0.50356	0.16	0.079	4.08e-37	2 (procyclic)	LmxM.33.2710
LmxM.28.2300	4.92e-41	0.941753	0.121	0.046	4.11e-37	2 (procyclic)	LmxM.28.2300
LmxM.15.0400	5.45e-41	0.795438	0.15	0.066	4.55e-37	2 (procyclic)	LmxM.15.0400
LmxM.28.1210	5.61e-41	0.695571	0.154	0.07	4.69e-37	2 (procyclic)	LmxM.28.1210
LmxM.21.12202	5.7e-41	0.686018	0.177	0.082	4.76e-37	2 (procyclic)	LmxM.21.1220
LmxM.07.07801	5.84e-41	0.524226	0.175	0.088	4.88e-37	2 (procyclic)	LmxM.07.0780
LmxM.29.1780	5.95e-41	0.747093	0.157	0.069	4.97e-37	2 (procyclic)	LmxM.29.1780
LmxM.24.1340	5.99e-41	0.917593	0.129	0.051	5e-37	2 (procyclic)	LmxM.24.1340
LmxM.03.0970	6.16e-41	0.359418	0.165	0.086	5.15e-37	2 (procyclic)	LmxM.03.0970
LmxM.22.0660	6.75e-41	0.670629	0.153	0.07	5.64e-37	2 (procyclic)	LmxM.22.0660
LmxM.13.00401	6.84e-41	0.550493	0.201	0.104	5.71e-37	2 (procyclic)	LmxM.13.0040
LmxM.19.0220	7.27e-41	0.508654	0.198	0.104	6.07e-37	2 (procyclic)	LmxM.19.0220
LmxM.29.28001	7.38e-41	0.263649	0.193	0.11	6.17e-37	2 (procyclic)	LmxM.29.2800
LmxM.34.2240	7.63e-41	0.68316	0.15	0.067	6.37e-37	2 (procyclic)	LmxM.34.2240
LmxM.32.0850	7.84e-41	0.940187	0.116	0.043	6.55e-37	2 (procyclic)	LmxM.32.0850
LmxM.17.09303	8.56e-41	0.252285	0.25	0.153	7.15e-37	2 (procyclic)	LmxM.17.0930
LmxM.05.06503	8.58e-41	0.50812	0.178	0.09	7.17e-37	2 (procyclic)	LmxM.05.0650
LmxM.25.16601	8.74e-41	0.50079	0.188	0.098	7.3e-37	2 (procyclic)	LmxM.25.1660
LmxM.06.1270	9.23e-41	0.884785	0.138	0.057	7.71e-37	2 (procyclic)	LmxM.06.1270
LmxM.32.27603	1.01e-40	0.647215	0.152	0.07	8.48e-37	2 (procyclic)	LmxM.32.2760
LmxM.29.0790	1.04e-40	0.784445	0.113	0.044	8.67e-37	2 (procyclic)	LmxM.29.0790
LmxM.28.11102	1.05e-40	0.460969	0.22	0.121	8.79e-37	2 (procyclic)	LmxM.28.1110
LmxM.14.09601	1.09e-40	0.297018	0.248	0.15	9.09e-37	2 (procyclic)	LmxM.14.0960
LmxM.34.18702	1.09e-40	0.856467	0.151	0.065	9.09e-37	2 (procyclic)	LmxM.34.1870
LmxM.25.08302	1.12e-40	0.35688	0.2	0.109	9.32e-37	2 (procyclic)	LmxM.25.0830
LmxM.23.00802	1.15e-40	0.295813	0.298	0.188	9.63e-37	2 (procyclic)	LmxM.23.0080
LmxM.21.11501	1.18e-40	0.907523	0.16	0.068	9.87e-37	2 (procyclic)	LmxM.21.1150
LmxM.21.11102	1.19e-40	0.556801	0.158	0.075	9.99e-37	2 (procyclic)	LmxM.21.1110
LmxM.24.1130	1.21e-40	0.381364	0.174	0.091	1.01e-36	2 (procyclic)	LmxM.24.1130
LmxM.34.12301	1.21e-40	0.448344	0.222	0.123	1.01e-36	2 (procyclic)	LmxM.34.1230
LmxM.30.1550	1.22e-40	0.568115	0.146	0.069	1.02e-36	2 (procyclic)	LmxM.30.1550
LmxM.29.30802	1.23e-40	0.444985	0.233	0.131	1.03e-36	2 (procyclic)	LmxM.29.3080
LmxM.28.28903	1.54e-40	0.451086	0.156	0.077	1.28e-36	2 (procyclic)	LmxM.28.2890
LmxM.31.2530	1.62e-40	0.470206	0.188	0.099	1.36e-36	2 (procyclic)	LmxM.31.2530
LmxM.25.11801	1.63e-40	0.315341	0.337	0.22	1.36e-36	2 (procyclic)	LmxM.25.1180
LmxM.33.13103	1.63e-40	0.272555	0.244	0.148	1.36e-36	2 (procyclic)	LmxM.33.1310
LmxM.31.0570	1.64e-40	0.344567	0.168	0.089	1.37e-36	2 (procyclic)	LmxM.31.0570
LmxM.29.1860	1.65e-40	1.09684	0.102	0.034	1.38e-36	2 (procyclic)	LmxM.29.1860
LmxM.33.33903	1.74e-40	0.608726	0.185	0.09	1.46e-36	2 (procyclic)	LmxM.33.3390
LmxM.36.52201	1.75e-40	0.349006	0.177	0.095	1.46e-36	2 (procyclic)	LmxM.36.5220
LmxM.28.10701	1.83e-40	0.9193	0.16	0.069	1.53e-36	2 (procyclic)	LmxM.28.1070
LmxM.29.20651	1.85e-40	0.927179	0.142	0.057	1.55e-36	2 (procyclic)	LmxM.29.2065
LmxM.36.27202	1.91e-40	0.537639	0.185	0.094	1.59e-36	2 (procyclic)	LmxM.36.2720
LmxM.14.0820	1.96e-40	0.838036	0.136	0.056	1.64e-36	2 (procyclic)	LmxM.14.0820
LmxM.34.05502	1.97e-40	0.676141	0.1	0.037	1.65e-36	2 (procyclic)	LmxM.34.0550
LmxM.13.0270	2.2e-40	0.406069	0.265	0.157	1.84e-36	2 (procyclic)	LmxM.13.0270
LmxM.34.06103	2.52e-40	0.351582	0.245	0.144	2.11e-36	2 (procyclic)	LmxM.34.0610
LmxM.29.3030	2.56e-40	0.588795	0.164	0.079	2.14e-36	2 (procyclic)	LmxM.29.3030
LmxM.09.13102	2.91e-40	0.60128	0.138	0.063	2.43e-36	2 (procyclic)	LmxM.09.1310
LmxM.29.3220	3.2e-40	0.429012	0.161	0.082	2.67e-36	2 (procyclic)	LmxM.29.3220
LmxM.36.5470	3.21e-40	0.560935	0.185	0.094	2.68e-36	2 (procyclic)	LmxM.36.5470
LmxM.08-29.2380	3.26e-40	0.68488	0.145	0.064	2.73e-36	2 (procyclic)	LmxM.08-29.2380
LmxM.08-29.0480partial1	3.26e-40	1.08251	0.132	0.05	2.73e-36	2 (procyclic)	LmxM.08-29.0480partial
LmxM.32.25501	3.48e-40	0.268723	0.27	0.167	2.91e-36	2 (procyclic)	LmxM.32.2550
LmxM.30.28901	3.5e-40	0.372475	0.204	0.113	2.93e-36	2 (procyclic)	LmxM.30.2890
LmxM.29.34901	3.5e-40	0.552695	0.263	0.148	2.93e-36	2 (procyclic)	LmxM.29.3490
LmxM.19.11303	3.65e-40	0.37204	0.211	0.118	3.05e-36	2 (procyclic)	LmxM.19.1130
LmxM.19.0730	3.87e-40	0.638903	0.147	0.067	3.23e-36	2 (procyclic)	LmxM.19.0730
LmxM.26.12201	4.02e-40	0.568792	0.143	0.065	3.36e-36	2 (procyclic)	LmxM.26.1220
LmxM.36.1870	4.06e-40	0.365364	0.231	0.134	3.4e-36	2 (procyclic)	LmxM.36.1870
LmxM.16.06801	4.07e-40	0.775342	0.184	0.088	3.4e-36	2 (procyclic)	LmxM.16.0680
LmxM.29.17701	4.12e-40	0.525961	0.172	0.088	3.44e-36	2 (procyclic)	LmxM.29.1770
LmxM.33.3790	4.16e-40	0.491124	0.189	0.097	3.48e-36	2 (procyclic)	LmxM.33.3790
LmxM.21.04602	4.16e-40	0.44483	0.187	0.099	3.48e-36	2 (procyclic)	LmxM.21.0460
LmxM.31.3820	4.49e-40	0.735441	0.113	0.045	3.76e-36	2 (procyclic)	LmxM.31.3820
LmxM.36.51101	4.9e-40	0.72372	0.14	0.061	4.1e-36	2 (procyclic)	LmxM.36.5110
LmxM.36.01801	5e-40	0.270403	0.282	0.179	4.18e-36	2 (procyclic)	LmxM.36.0180
LmxM.13.0530	5.04e-40	0.779888	0.15	0.066	4.21e-36	2 (procyclic)	LmxM.13.0530
LmxM.08-29.04901	5.3e-40	0.484421	0.202	0.109	4.43e-36	2 (procyclic)	LmxM.08-29.0490
LmxM.21.1460	5.52e-40	0.508756	0.119	0.054	4.61e-36	2 (procyclic)	LmxM.21.1460
LmxM.27.21303	5.53e-40	0.600597	0.15	0.07	4.62e-36	2 (procyclic)	LmxM.27.2130
LmxM.34.2160	5.57e-40	0.283315	0.313	0.202	4.66e-36	2 (procyclic)	LmxM.34.2160
LmxM.02.0650	5.58e-40	0.513589	0.146	0.07	4.66e-36	2 (procyclic)	LmxM.02.0650
LmxM.21.12702	5.92e-40	0.457691	0.186	0.099	4.95e-36	2 (procyclic)	LmxM.21.1270
LmxM.22.02901	5.97e-40	0.406209	0.212	0.12	4.99e-36	2 (procyclic)	LmxM.22.0290
LmxM.34.1980	6.05e-40	0.912879	0.172	0.078	5.06e-36	2 (procyclic)	LmxM.34.1980
LmxM.36.09202	6.18e-40	0.361876	0.177	0.095	5.16e-36	2 (procyclic)	LmxM.36.0920
LmxM.16.0580	6.76e-40	0.443719	0.241	0.137	5.65e-36	2 (procyclic)	LmxM.16.0580
LmxM.14.07052	7.62e-40	0.333614	0.209	0.12	6.37e-36	2 (procyclic)	LmxM.14.0705
LmxM.33.0130	7.72e-40	0.538757	0.165	0.083	6.45e-36	2 (procyclic)	LmxM.33.0130
LmxM.32.01101	8.13e-40	0.741316	0.162	0.074	6.79e-36	2 (procyclic)	LmxM.32.0110
LmxM.20.03751	8.3e-40	0.405895	0.194	0.105	6.93e-36	2 (procyclic)	LmxM.20.0375
LmxM.27.09301	8.36e-40	0.296072	0.28	0.175	6.98e-36	2 (procyclic)	LmxM.27.0930
LmxM.29.35702	8.98e-40	0.404533	0.192	0.106	7.5e-36	2 (procyclic)	LmxM.29.3570
LmxM.29.23701	9.02e-40	0.685033	0.126	0.055	7.53e-36	2 (procyclic)	LmxM.29.2370
LmxM.36.6640	9.6e-40	0.976138	0.123	0.047	8.02e-36	2 (procyclic)	LmxM.36.6640
LmxM.36.40101	9.63e-40	0.432657	0.195	0.105	8.05e-36	2 (procyclic)	LmxM.36.4010
LmxM.09.1520	9.69e-40	0.77454	0.156	0.07	8.1e-36	2 (procyclic)	LmxM.09.1520
LmxM.17.0760	9.76e-40	1.0946	0.126	0.047	8.15e-36	2 (procyclic)	LmxM.17.0760
LmxM.16.06201	9.77e-40	0.368272	0.174	0.094	8.16e-36	2 (procyclic)	LmxM.16.0620
LmxM.15.0290	9.84e-40	0.322517	0.16	0.085	8.22e-36	2 (procyclic)	LmxM.15.0290
LmxM.20.03701	9.99e-40	0.439757	0.169	0.088	8.35e-36	2 (procyclic)	LmxM.20.0370
LmxM.29.0570	1.04e-39	0.700567	0.178	0.087	8.65e-36	2 (procyclic)	LmxM.29.0570
LmxM.08-29.28301	1.04e-39	0.751547	0.112	0.044	8.68e-36	2 (procyclic)	LmxM.08-29.2830
LmxM.25.13503	1.04e-39	0.496271	0.184	0.094	8.71e-36	2 (procyclic)	LmxM.25.1350
LmxM.29.2220	1.05e-39	0.302144	0.183	0.103	8.78e-36	2 (procyclic)	LmxM.29.2220
LmxM.32.1730	1.06e-39	0.531564	0.141	0.067	8.87e-36	2 (procyclic)	LmxM.32.1730
LmxM.31.0830	1.09e-39	0.305257	0.227	0.132	9.1e-36	2 (procyclic)	LmxM.31.0830
LmxM.30.0990	1.11e-39	0.518986	0.204	0.108	9.28e-36	2 (procyclic)	LmxM.30.0990
LmxM.29.2520	1.13e-39	1.34285	0.109	0.036	9.45e-36	2 (procyclic)	LmxM.29.2520
LmxM.32.16202	1.14e-39	0.516004	0.203	0.109	9.51e-36	2 (procyclic)	LmxM.32.1620
LmxM.20.1070	1.19e-39	0.979259	0.111	0.041	9.91e-36	2 (procyclic)	LmxM.20.1070
LmxM.28.0310	1.24e-39	0.575436	0.171	0.085	1.04e-35	2 (procyclic)	LmxM.28.0310
LmxM.06.0280	1.3e-39	0.633123	0.163	0.078	1.08e-35	2 (procyclic)	LmxM.06.0280
LmxM.34.49302	1.35e-39	0.838296	0.178	0.083	1.13e-35	2 (procyclic)	LmxM.34.4930
LmxM.18.0340	1.36e-39	0.526773	0.15	0.072	1.13e-35	2 (procyclic)	LmxM.18.0340
LmxM.36.6900	1.38e-39	0.945424	0.149	0.062	1.15e-35	2 (procyclic)	LmxM.36.6900
LmxM.08.03803	1.57e-39	0.453854	0.206	0.113	1.31e-35	2 (procyclic)	LmxM.08.0380
LmxM.29.0980	1.58e-39	0.400186	0.142	0.069	1.32e-35	2 (procyclic)	LmxM.29.0980
LmxM.34.1240	1.65e-39	1.11207	0.126	0.047	1.38e-35	2 (procyclic)	LmxM.34.1240
LmxM.33.3760	1.79e-39	0.740004	0.142	0.062	1.49e-35	2 (procyclic)	LmxM.33.3760
LmxM.32.0220	1.9e-39	0.673948	0.139	0.061	1.59e-35	2 (procyclic)	LmxM.32.0220
LmxM.27.0050	1.91e-39	0.441083	0.15	0.074	1.59e-35	2 (procyclic)	LmxM.27.0050
LmxM.03.0860	2e-39	0.545146	0.165	0.081	1.67e-35	2 (procyclic)	LmxM.03.0860
LmxM.33.0600	2.05e-39	0.82953	0.136	0.057	1.71e-35	2 (procyclic)	LmxM.33.0600
LmxM.26.1190	2.19e-39	0.894045	0.17	0.076	1.83e-35	2 (procyclic)	LmxM.26.1190
LmxM.33.00601	2.34e-39	0.357243	0.235	0.136	1.96e-35	2 (procyclic)	LmxM.33.0060
LmxM.04.00302	2.45e-39	0.316032	0.196	0.112	2.05e-35	2 (procyclic)	LmxM.04.0030
LmxM.36.0370	2.47e-39	0.405663	0.193	0.106	2.07e-35	2 (procyclic)	LmxM.36.0370
LmxM.24.0990	2.56e-39	0.527657	0.154	0.076	2.14e-35	2 (procyclic)	LmxM.24.0990
LmxM.12.06502	2.65e-39	0.451904	0.18	0.096	2.21e-35	2 (procyclic)	LmxM.12.0650
LmxM.21.14303	2.69e-39	0.348367	0.269	0.167	2.25e-35	2 (procyclic)	LmxM.21.1430
LmxM.08.1170	2.91e-39	0.477025	0.143	0.069	2.43e-35	2 (procyclic)	LmxM.08.1170
LmxM.30.0170	3e-39	0.251415	0.301	0.195	2.51e-35	2 (procyclic)	LmxM.30.0170
LmxM.08-29.06301	3.42e-39	0.332256	0.187	0.102	2.86e-35	2 (procyclic)	LmxM.08-29.0630
LmxM.21.04001	3.64e-39	0.499391	0.17	0.087	3.04e-35	2 (procyclic)	LmxM.21.0400
LmxM.34.32002	3.71e-39	0.251538	0.25	0.155	3.1e-35	2 (procyclic)	LmxM.34.3200
LmxM.21.04201	3.71e-39	0.4867	0.168	0.084	3.1e-35	2 (procyclic)	LmxM.21.0420
LmxM.22.14002	3.73e-39	0.323324	0.189	0.104	3.11e-35	2 (procyclic)	LmxM.22.1400
LmxM.20.00302	4.06e-39	0.53375	0.219	0.116	3.4e-35	2 (procyclic)	LmxM.20.0030
LmxM.10.0270	4.13e-39	0.384079	0.233	0.135	3.46e-35	2 (procyclic)	LmxM.10.0270
LmxM.33.3920	4.15e-39	0.583332	0.121	0.052	3.46e-35	2 (procyclic)	LmxM.33.3920
LmxM.09.02401	4.19e-39	0.311621	0.213	0.124	3.5e-35	2 (procyclic)	LmxM.09.0240
LmxM.32.21001	4.28e-39	0.383523	0.147	0.075	3.58e-35	2 (procyclic)	LmxM.32.2100
LmxM.32.05852	4.32e-39	0.49626	0.16	0.081	3.61e-35	2 (procyclic)	LmxM.32.0585
LmxM.08-29.26101	4.33e-39	0.267896	0.185	0.104	3.62e-35	2 (procyclic)	LmxM.08-29.2610
LmxM.02.05302	4.34e-39	0.683468	0.147	0.067	3.62e-35	2 (procyclic)	LmxM.02.0530
LmxM.17.01001	4.51e-39	0.477979	0.178	0.093	3.77e-35	2 (procyclic)	LmxM.17.0100
LmxM.15.1460	4.78e-39	0.486843	0.186	0.097	4e-35	2 (procyclic)	LmxM.15.1460
LmxM.08-29.24801	4.84e-39	0.802498	0.139	0.061	4.04e-35	2 (procyclic)	LmxM.08-29.2480
LmxM.09.08703	4.87e-39	0.599414	0.186	0.094	4.07e-35	2 (procyclic)	LmxM.09.0870
LmxM.16.02601	4.95e-39	0.748825	0.164	0.077	4.14e-35	2 (procyclic)	LmxM.16.0260
LmxM.36.2620	5.23e-39	0.644153	0.148	0.068	4.37e-35	2 (procyclic)	LmxM.36.2620
LmxM.36.1340	5.48e-39	0.439197	0.156	0.078	4.58e-35	2 (procyclic)	LmxM.36.1340
LmxM.25.01801	5.53e-39	0.64958	0.157	0.073	4.62e-35	2 (procyclic)	LmxM.25.0180
LmxM.31.3431	5.78e-39	0.875773	0.14	0.058	4.83e-35	2 (procyclic)	LmxM.31.3431
LmxM.08-29.0380	6.02e-39	0.545917	0.173	0.088	5.03e-35	2 (procyclic)	LmxM.08-29.0380
LmxM.14.14501	6.05e-39	0.672803	0.136	0.06	5.05e-35	2 (procyclic)	LmxM.14.1450
LmxM.16.09902	6.64e-39	0.534734	0.159	0.078	5.55e-35	2 (procyclic)	LmxM.16.0990
LmxM.34.3850	7.05e-39	0.364238	0.177	0.096	5.89e-35	2 (procyclic)	LmxM.34.3850
LmxM.32.1390	7.35e-39	0.942466	0.142	0.059	6.15e-35	2 (procyclic)	LmxM.32.1390
LmxM.36.58703	7.94e-39	0.321722	0.199	0.114	6.63e-35	2 (procyclic)	LmxM.36.5870
LmxM.31.03602	8.05e-39	0.376055	0.219	0.126	6.73e-35	2 (procyclic)	LmxM.31.0360
LmxM.33.15403	8.51e-39	0.304158	0.201	0.115	7.11e-35	2 (procyclic)	LmxM.33.1540
LmxM.34.43601	8.82e-39	0.398045	0.198	0.109	7.37e-35	2 (procyclic)	LmxM.34.4360
LmxM.10.10402	1.02e-38	0.46298	0.196	0.106	8.51e-35	2 (procyclic)	LmxM.10.1040
LmxM.34.06801	1.08e-38	0.469958	0.217	0.12	8.99e-35	2 (procyclic)	LmxM.34.0680
LmxM.06.04701	1.09e-38	0.744041	0.14	0.061	9.11e-35	2 (procyclic)	LmxM.06.0470
LmxM.06.02703	1.09e-38	0.481466	0.218	0.121	9.11e-35	2 (procyclic)	LmxM.06.0270
LmxM.25.02001	1.11e-38	0.303322	0.232	0.139	9.26e-35	2 (procyclic)	LmxM.25.0200
LmxM.29.12701	1.11e-38	0.447855	0.177	0.093	9.28e-35	2 (procyclic)	LmxM.29.1270
LmxM.19.02501	1.14e-38	0.455327	0.183	0.097	9.53e-35	2 (procyclic)	LmxM.19.0250
LmxM.25.1870	1.21e-38	0.708988	0.131	0.057	1.01e-34	2 (procyclic)	LmxM.25.1870
LmxM.14.09301	1.24e-38	0.455391	0.285	0.171	1.03e-34	2 (procyclic)	LmxM.14.0930
LmxM.05.07701	1.33e-38	0.548757	0.2	0.106	1.11e-34	2 (procyclic)	LmxM.05.0770
LmxM.36.07101	1.38e-38	0.349181	0.172	0.093	1.15e-34	2 (procyclic)	LmxM.36.0710
LmxM.16.0830	1.63e-38	0.500254	0.164	0.082	1.37e-34	2 (procyclic)	LmxM.16.0830
LmxM.11.08103	1.66e-38	0.291328	0.218	0.128	1.39e-34	2 (procyclic)	LmxM.11.0810
LmxM.04.02501	1.72e-38	0.277514	0.214	0.125	1.44e-34	2 (procyclic)	LmxM.04.0250
LmxM.22.06501	1.84e-38	0.362171	0.26	0.157	1.54e-34	2 (procyclic)	LmxM.22.0650
LmxM.36.6960	1.91e-38	0.667954	0.19	0.095	1.59e-34	2 (procyclic)	LmxM.36.6960
LmxM.19.1480	2.04e-38	1.01634	0.122	0.047	1.7e-34	2 (procyclic)	LmxM.19.1480
LmxM.31.11401	2.16e-38	0.356921	0.195	0.111	1.8e-34	2 (procyclic)	LmxM.31.1140
LmxM.29.06101	2.18e-38	0.388025	0.203	0.114	1.82e-34	2 (procyclic)	LmxM.29.0610
LmxM.17.04403	2.19e-38	0.30049	0.171	0.095	1.83e-34	2 (procyclic)	LmxM.17.0440
LmxM.36.5550	2.2e-38	0.626671	0.186	0.095	1.84e-34	2 (procyclic)	LmxM.36.5550
LmxM.13.0840	2.23e-38	0.790857	0.131	0.055	1.86e-34	2 (procyclic)	LmxM.13.0840
LmxM.32.0440	2.42e-38	0.382766	0.132	0.065	2.02e-34	2 (procyclic)	LmxM.32.0440
LmxM.26.0950	2.48e-38	0.818789	0.122	0.049	2.07e-34	2 (procyclic)	LmxM.26.0950
LmxM.29.2780	2.48e-38	0.623112	0.116	0.049	2.07e-34	2 (procyclic)	LmxM.29.2780
LmxM.34.14702	2.48e-38	0.303057	0.43	0.3	2.07e-34	2 (procyclic)	LmxM.34.1470
LmxM.03.0010	2.49e-38	1.00237	0.103	0.037	2.08e-34	2 (procyclic)	LmxM.03.0010
LmxM.27.11402	2.55e-38	0.334757	0.185	0.103	2.13e-34	2 (procyclic)	LmxM.27.1140
LmxM.31.14601	2.61e-38	0.417185	0.263	0.155	2.18e-34	2 (procyclic)	LmxM.31.1460
LmxM.28.0180	2.63e-38	0.392484	0.171	0.092	2.2e-34	2 (procyclic)	LmxM.28.0180
LmxM.18.0520	2.76e-38	0.763467	0.168	0.078	2.31e-34	2 (procyclic)	LmxM.18.0520
LmxM.24.0310	2.82e-38	0.80052	0.114	0.046	2.36e-34	2 (procyclic)	LmxM.24.0310
LmxM.36.23703	2.89e-38	0.662732	0.171	0.084	2.41e-34	2 (procyclic)	LmxM.36.2370
LmxM.06.02001	2.99e-38	0.987756	0.137	0.056	2.5e-34	2 (procyclic)	LmxM.06.0200
LmxM.31.17001	2.99e-38	0.340851	0.214	0.123	2.5e-34	2 (procyclic)	LmxM.31.1700
LmxM.10.11302	3.07e-38	0.284084	0.226	0.136	2.56e-34	2 (procyclic)	LmxM.10.1130
LmxM.36.25101	3.29e-38	0.441053	0.179	0.095	2.75e-34	2 (procyclic)	LmxM.36.2510
LmxM.16.16101	3.4e-38	0.553663	0.197	0.104	2.84e-34	2 (procyclic)	LmxM.16.1610
LmxM.08-29.19301	3.43e-38	0.645211	0.149	0.07	2.87e-34	2 (procyclic)	LmxM.08-29.1930
LmxM.02.05601	3.76e-38	0.6162	0.178	0.089	3.14e-34	2 (procyclic)	LmxM.02.0560
LmxM.36.22301	3.84e-38	0.301316	0.157	0.084	3.21e-34	2 (procyclic)	LmxM.36.2230
LmxM.07.08102	4.05e-38	0.392576	0.175	0.095	3.39e-34	2 (procyclic)	LmxM.07.0810
LmxM.29.2750	4.44e-38	0.751331	0.146	0.065	3.71e-34	2 (procyclic)	LmxM.29.2750
LmxM.32.14002	4.53e-38	0.410408	0.204	0.115	3.79e-34	2 (procyclic)	LmxM.32.1400
LmxM.34.20751	4.92e-38	0.398505	0.148	0.075	4.11e-34	2 (procyclic)	LmxM.34.2075
LmxM.34.49101	4.93e-38	0.341482	0.243	0.145	4.12e-34	2 (procyclic)	LmxM.34.4910
LmxM.08-29.2250	5.04e-38	0.561981	0.159	0.077	4.21e-34	2 (procyclic)	LmxM.08-29.2250
LmxM.08-29.2590	5.09e-38	0.35493	0.179	0.1	4.26e-34	2 (procyclic)	LmxM.08-29.2590
LmxM.11.0170	5.36e-38	0.455928	0.139	0.068	4.48e-34	2 (procyclic)	LmxM.11.0170
LmxM.32.1180	5.75e-38	0.59612	0.117	0.05	4.8e-34	2 (procyclic)	LmxM.32.1180
LmxM.33.36203	5.87e-38	0.251086	0.173	0.098	4.9e-34	2 (procyclic)	LmxM.33.3620
LmxM.28.08502	5.92e-38	0.64691	0.169	0.083	4.94e-34	2 (procyclic)	LmxM.28.0850
LmxM.18.09702	6.02e-38	0.420813	0.171	0.091	5.03e-34	2 (procyclic)	LmxM.18.0970
LmxM.34.25701	6.38e-38	0.74401	0.157	0.071	5.33e-34	2 (procyclic)	LmxM.34.2570
LmxM.05.09402	6.44e-38	0.44059	0.154	0.077	5.38e-34	2 (procyclic)	LmxM.05.0940
LmxM.36.32401	6.44e-38	0.662324	0.18	0.09	5.39e-34	2 (procyclic)	LmxM.36.3240
LmxM.20.0470	6.45e-38	0.742256	0.132	0.057	5.39e-34	2 (procyclic)	LmxM.20.0470
LmxM.25.18401	7.45e-38	0.341502	0.221	0.13	6.22e-34	2 (procyclic)	LmxM.25.1840
LmxM.33.25202	7.56e-38	0.300471	0.23	0.138	6.32e-34	2 (procyclic)	LmxM.33.2520
LmxM.27.10704	8.04e-38	0.436659	0.279	0.168	6.72e-34	2 (procyclic)	LmxM.27.1070
LmxM.05.11001	8.2e-38	0.464899	0.164	0.085	6.85e-34	2 (procyclic)	LmxM.05.1100
LmxM.20.0290	8.52e-38	1.10263	0.107	0.038	7.12e-34	2 (procyclic)	LmxM.20.0290
LmxM.17.07331	8.66e-38	0.650266	0.16	0.076	7.23e-34	2 (procyclic)	LmxM.17.0733
LmxM.36.3290	8.77e-38	0.962021	0.112	0.043	7.33e-34	2 (procyclic)	LmxM.36.3290
LmxM.25.05901	8.85e-38	0.347049	0.313	0.202	7.39e-34	2 (procyclic)	LmxM.25.0590
LmxM.19.0940	8.95e-38	0.618154	0.109	0.046	7.48e-34	2 (procyclic)	LmxM.19.0940
LmxM.34.1400	9.19e-38	0.412469	0.201	0.113	7.68e-34	2 (procyclic)	LmxM.34.1400
LmxM.18.16601	9.56e-38	0.367907	0.147	0.076	7.99e-34	2 (procyclic)	LmxM.18.1660
LmxM.29.2540	9.64e-38	0.622514	0.128	0.057	8.05e-34	2 (procyclic)	LmxM.29.2540
LmxM.36.63403	9.88e-38	0.269488	0.214	0.127	8.26e-34	2 (procyclic)	LmxM.36.6340
LmxM.14.0620	9.98e-38	0.397191	0.158	0.082	8.34e-34	2 (procyclic)	LmxM.14.0620
LmxM.19.04301	1.09e-37	0.396975	0.186	0.101	9.14e-34	2 (procyclic)	LmxM.19.0430
LmxM.30.25601	1.11e-37	0.53305	0.158	0.078	9.24e-34	2 (procyclic)	LmxM.30.2560
LmxM.21.15101	1.23e-37	0.323221	0.233	0.14	1.02e-33	2 (procyclic)	LmxM.21.1510
LmxM.08-29.08401	1.23e-37	0.468273	0.177	0.094	1.03e-33	2 (procyclic)	LmxM.08-29.0840
LmxM.36.6930	1.32e-37	0.619918	0.151	0.072	1.1e-33	2 (procyclic)	LmxM.36.6930
LmxM.14.05401	1.35e-37	0.382391	0.179	0.099	1.13e-33	2 (procyclic)	LmxM.14.0540
LmxM.08-29.0700	1.38e-37	0.560385	0.135	0.063	1.16e-33	2 (procyclic)	LmxM.08-29.0700
LmxM.06.12101	1.43e-37	0.38143	0.175	0.094	1.2e-33	2 (procyclic)	LmxM.06.1210
LmxM.34.07902	1.44e-37	0.398694	0.165	0.086	1.21e-33	2 (procyclic)	LmxM.34.0790
LmxM.34.1550	1.47e-37	0.772091	0.119	0.05	1.23e-33	2 (procyclic)	LmxM.34.1550
LmxM.28.2900	1.47e-37	0.371518	0.188	0.104	1.23e-33	2 (procyclic)	LmxM.28.2900
LmxM.22.12902	1.5e-37	0.470526	0.211	0.118	1.25e-33	2 (procyclic)	LmxM.22.1290
LmxM.29.2120	1.52e-37	0.449946	0.12	0.056	1.27e-33	2 (procyclic)	LmxM.29.2120
LmxM.32.06601	1.55e-37	0.518476	0.213	0.117	1.3e-33	2 (procyclic)	LmxM.32.0660
LmxM.07.0010	1.57e-37	0.618819	0.113	0.047	1.31e-33	2 (procyclic)	LmxM.07.0010
LmxM.16.00601	1.59e-37	0.346322	0.229	0.135	1.33e-33	2 (procyclic)	LmxM.16.0060
LmxM.27.2320	1.6e-37	0.847182	0.111	0.044	1.34e-33	2 (procyclic)	LmxM.27.2320
LmxM.23.14502	1.63e-37	0.291949	0.199	0.116	1.36e-33	2 (procyclic)	LmxM.23.1450
LmxM.18.0390	1.77e-37	0.43904	0.19	0.102	1.48e-33	2 (procyclic)	LmxM.18.0390
LmxM.36.21001	1.81e-37	0.514585	0.221	0.123	1.51e-33	2 (procyclic)	LmxM.36.2100
LmxM.30.22003	1.88e-37	0.568579	0.132	0.061	1.57e-33	2 (procyclic)	LmxM.30.2200
LmxM.36.3670	2e-37	0.873127	0.105	0.04	1.67e-33	2 (procyclic)	LmxM.36.3670
LmxM.36.49103	2.09e-37	0.300791	0.217	0.128	1.75e-33	2 (procyclic)	LmxM.36.4910
LmxM.34.5070	2.15e-37	0.553391	0.114	0.051	1.79e-33	2 (procyclic)	LmxM.34.5070
LmxM.28.13302	2.23e-37	0.860199	0.146	0.065	1.86e-33	2 (procyclic)	LmxM.28.1330
LmxM.33.2940	2.28e-37	0.5982	0.14	0.065	1.9e-33	2 (procyclic)	LmxM.33.2940
LmxM.22.12802	2.3e-37	0.313131	0.193	0.112	1.92e-33	2 (procyclic)	LmxM.22.1280
LmxM.28.2790	2.47e-37	0.709036	0.152	0.07	2.06e-33	2 (procyclic)	LmxM.28.2790
LmxM.08-29.26502	2.48e-37	0.514187	0.181	0.095	2.07e-33	2 (procyclic)	LmxM.08-29.2650
LmxM.15.0100	2.49e-37	0.565424	0.142	0.067	2.08e-33	2 (procyclic)	LmxM.15.0100
LmxM.27.12301	2.5e-37	0.502096	0.174	0.091	2.09e-33	2 (procyclic)	LmxM.27.1230
LmxM.29.1900	2.57e-37	1.17306	0.102	0.035	2.15e-33	2 (procyclic)	LmxM.29.1900
LmxM.32.0230	2.69e-37	0.551942	0.163	0.081	2.25e-33	2 (procyclic)	LmxM.32.0230
LmxM.06.05501	2.75e-37	0.313106	0.195	0.112	2.3e-33	2 (procyclic)	LmxM.06.0550
LmxM.29.0990	2.88e-37	0.545751	0.13	0.06	2.4e-33	2 (procyclic)	LmxM.29.0990
LmxM.24.09701	2.99e-37	0.891294	0.132	0.055	2.5e-33	2 (procyclic)	LmxM.24.0970
LmxM.10.06302	2.99e-37	0.657032	0.157	0.075	2.5e-33	2 (procyclic)	LmxM.10.0630
LmxM.17.0270	3.09e-37	0.509324	0.196	0.105	2.58e-33	2 (procyclic)	LmxM.17.0270
LmxM.07.03901	3.09e-37	0.641889	0.143	0.065	2.59e-33	2 (procyclic)	LmxM.07.0390
LmxM.21.13501	3.13e-37	0.40441	0.307	0.191	2.62e-33	2 (procyclic)	LmxM.21.1350
LmxM.24.2240	3.49e-37	0.579953	0.161	0.079	2.91e-33	2 (procyclic)	LmxM.24.2240
LmxM.08.0360	3.51e-37	0.980518	0.126	0.05	2.93e-33	2 (procyclic)	LmxM.08.0360
LmxM.06.06301	3.6e-37	0.605041	0.176	0.089	3.01e-33	2 (procyclic)	LmxM.06.0630
LmxM.25.15802	3.88e-37	0.273938	0.284	0.182	3.24e-33	2 (procyclic)	LmxM.25.1580
LmxM.32.20702	3.93e-37	0.493885	0.193	0.104	3.29e-33	2 (procyclic)	LmxM.32.2070
LmxM.27.16801	4.09e-37	0.546241	0.15	0.074	3.42e-33	2 (procyclic)	LmxM.27.1680
LmxM.17.09401	4.34e-37	0.43024	0.175	0.094	3.62e-33	2 (procyclic)	LmxM.17.0940
LmxM.31.18901	4.36e-37	0.371954	0.21	0.12	3.64e-33	2 (procyclic)	LmxM.31.1890
LmxM.34.38601	4.57e-37	0.302646	0.379	0.258	3.82e-33	2 (procyclic)	LmxM.34.3860
LmxM.36.52901	4.67e-37	0.645399	0.158	0.076	3.91e-33	2 (procyclic)	LmxM.36.5290
LmxM.17.0830	4.95e-37	0.600139	0.156	0.075	4.14e-33	2 (procyclic)	LmxM.17.0830
LmxM.36.2560	5.05e-37	0.88875	0.13	0.054	4.22e-33	2 (procyclic)	LmxM.36.2560
LmxM.19.01301	5.2e-37	0.501885	0.184	0.099	4.34e-33	2 (procyclic)	LmxM.19.0130
LmxM.22.1570	5.29e-37	0.374764	0.132	0.066	4.42e-33	2 (procyclic)	LmxM.22.1570
LmxM.26.12301	5.44e-37	0.910085	0.143	0.061	4.55e-33	2 (procyclic)	LmxM.26.1230
LmxM.14.08901	5.45e-37	0.467788	0.164	0.085	4.56e-33	2 (procyclic)	LmxM.14.0890
LmxM.34.03601	5.56e-37	0.471487	0.204	0.111	4.64e-33	2 (procyclic)	LmxM.34.0360
LmxM.06.0590	5.83e-37	0.303634	0.164	0.091	4.87e-33	2 (procyclic)	LmxM.06.0590
LmxM.30.03001	6.01e-37	0.275141	0.193	0.111	5.02e-33	2 (procyclic)	LmxM.30.0300
LmxM.36.4800	6.1e-37	0.945958	0.116	0.045	5.09e-33	2 (procyclic)	LmxM.36.4800
LmxM.27.21001	6.14e-37	0.482004	0.242	0.139	5.13e-33	2 (procyclic)	LmxM.27.2100
LmxM.20.12103	6.88e-37	0.389554	0.185	0.1	5.75e-33	2 (procyclic)	LmxM.20.1210
LmxM.15.1440	7.33e-37	0.3039	0.188	0.109	6.12e-33	2 (procyclic)	LmxM.15.1440
LmxM.36.1710	7.59e-37	0.346841	0.179	0.098	6.34e-33	2 (procyclic)	LmxM.36.1710
LmxM.34.2300	7.69e-37	0.39946	0.178	0.098	6.42e-33	2 (procyclic)	LmxM.34.2300
LmxM.36.6210	8.01e-37	0.273954	0.178	0.101	6.7e-33	2 (procyclic)	LmxM.36.6210
LmxM.28.26301	8.18e-37	0.693132	0.135	0.06	6.83e-33	2 (procyclic)	LmxM.28.2630
LmxM.21.0055	8.19e-37	0.416643	0.179	0.097	6.84e-33	2 (procyclic)	LmxM.21.0055
LmxM.30.12001	8.31e-37	0.319481	0.221	0.132	6.95e-33	2 (procyclic)	LmxM.30.1200
LmxM.04.0340	8.72e-37	0.463491	0.189	0.101	7.28e-33	2 (procyclic)	LmxM.04.0340
LmxM.31.10403	8.82e-37	0.290499	0.18	0.103	7.37e-33	2 (procyclic)	LmxM.31.1040
LmxM.28.2180	8.88e-37	0.708894	0.128	0.055	7.42e-33	2 (procyclic)	LmxM.28.2180
LmxM.31.3830	8.95e-37	0.548343	0.2	0.107	7.48e-33	2 (procyclic)	LmxM.31.3830
LmxM.36.53501	9.56e-37	0.535718	0.143	0.069	7.99e-33	2 (procyclic)	LmxM.36.5350
LmxM.08-29.1780	9.64e-37	0.302148	0.207	0.122	8.06e-33	2 (procyclic)	LmxM.08-29.1780
LmxM.29.17602	1.04e-36	0.287339	0.151	0.083	8.71e-33	2 (procyclic)	LmxM.29.1760
LmxM.20.03001	1.07e-36	0.652647	0.145	0.068	8.95e-33	2 (procyclic)	LmxM.20.0300
LmxM.36.51601	1.08e-36	0.643083	0.147	0.069	9.01e-33	2 (procyclic)	LmxM.36.5160
LmxM.33.26101	1.08e-36	0.270516	0.227	0.14	9.01e-33	2 (procyclic)	LmxM.33.2610
LmxM.25.0860	1.11e-36	0.530597	0.127	0.061	9.3e-33	2 (procyclic)	LmxM.25.0860
LmxM.27.1430	1.14e-36	0.649323	0.205	0.107	9.5e-33	2 (procyclic)	LmxM.27.1430
LmxM.33.23701	1.21e-36	0.513184	0.162	0.082	1.01e-32	2 (procyclic)	LmxM.33.2370
LmxM.24.18703	1.24e-36	0.284422	0.207	0.122	1.04e-32	2 (procyclic)	LmxM.24.1870
LmxM.24.1530	1.32e-36	0.65317	0.142	0.065	1.1e-32	2 (procyclic)	LmxM.24.1530
LmxM.31.18751	1.45e-36	0.820994	0.168	0.079	1.21e-32	2 (procyclic)	LmxM.31.1875
LmxM.32.24301	1.47e-36	0.371426	0.234	0.138	1.23e-32	2 (procyclic)	LmxM.32.2430
LmxM.36.51701	1.48e-36	0.48349	0.175	0.091	1.24e-32	2 (procyclic)	LmxM.36.5170
LmxM.28.3010	1.57e-36	0.556	0.228	0.127	1.31e-32	2 (procyclic)	LmxM.28.3010
LmxM.27.0010	1.57e-36	0.91313	0.115	0.045	1.31e-32	2 (procyclic)	LmxM.27.0010
LmxM.08.08902	1.67e-36	0.695025	0.134	0.06	1.4e-32	2 (procyclic)	LmxM.08.0890
LmxM.26.1750	1.74e-36	0.925101	0.114	0.044	1.45e-32	2 (procyclic)	LmxM.26.1750
LmxM.27.0860	1.82e-36	0.884139	0.11	0.043	1.52e-32	2 (procyclic)	LmxM.27.0860
LmxM.25.20401	1.85e-36	0.389208	0.2	0.114	1.55e-32	2 (procyclic)	LmxM.25.2040
LmxM.34.0090	1.98e-36	0.922664	0.117	0.046	1.66e-32	2 (procyclic)	LmxM.34.0090
LmxM.34.17201	2.12e-36	0.614423	0.171	0.083	1.77e-32	2 (procyclic)	LmxM.34.1720
LmxM.20.1730	2.27e-36	0.845106	0.1	0.038	1.9e-32	2 (procyclic)	LmxM.20.1730
LmxM.28.29302	2.29e-36	0.464653	0.203	0.111	1.91e-32	2 (procyclic)	LmxM.28.2930
LmxM.36.5030	2.38e-36	0.972686	0.115	0.045	1.99e-32	2 (procyclic)	LmxM.36.5030
LmxM.26.1650	2.41e-36	0.937443	0.109	0.042	2.01e-32	2 (procyclic)	LmxM.26.1650
LmxM.29.2670	2.59e-36	0.274728	0.15	0.081	2.16e-32	2 (procyclic)	LmxM.29.2670
LmxM.35.25001	2.62e-36	0.725132	0.139	0.063	2.19e-32	2 (procyclic)	LmxM.35.2500
LmxM.34.41601	2.63e-36	0.441073	0.187	0.101	2.2e-32	2 (procyclic)	LmxM.34.4160
LmxM.31.0480	2.64e-36	0.587469	0.137	0.065	2.21e-32	2 (procyclic)	LmxM.31.0480
LmxM.28.0530	2.71e-36	0.55163	0.162	0.081	2.27e-32	2 (procyclic)	LmxM.28.0530
LmxM.20.0920	2.85e-36	0.583868	0.136	0.064	2.38e-32	2 (procyclic)	LmxM.20.0920
LmxM.31.15701	2.88e-36	0.655455	0.164	0.079	2.41e-32	2 (procyclic)	LmxM.31.1570
LmxM.32.20103	2.97e-36	0.344877	0.151	0.081	2.48e-32	2 (procyclic)	LmxM.32.2010
LmxM.31.1620	2.99e-36	0.579304	0.165	0.083	2.5e-32	2 (procyclic)	LmxM.31.1620
LmxM.27.0620	3.16e-36	0.512237	0.125	0.058	2.64e-32	2 (procyclic)	LmxM.27.0620
LmxM.36.5740	3.28e-36	0.555848	0.116	0.052	2.74e-32	2 (procyclic)	LmxM.36.5740
LmxM.34.3460	3.37e-36	0.918305	0.11	0.042	2.82e-32	2 (procyclic)	LmxM.34.3460
LmxM.36.4350	3.38e-36	0.71153	0.136	0.06	2.82e-32	2 (procyclic)	LmxM.36.4350
LmxM.31.03801	3.44e-36	0.446061	0.159	0.082	2.87e-32	2 (procyclic)	LmxM.31.0380
LmxM.28.1890	3.48e-36	0.420963	0.195	0.109	2.91e-32	2 (procyclic)	LmxM.28.1890
LmxM.21.1840	3.72e-36	0.623478	0.152	0.074	3.11e-32	2 (procyclic)	LmxM.21.1840
LmxM.08-29.15501	3.73e-36	0.711433	0.139	0.063	3.12e-32	2 (procyclic)	LmxM.08-29.1550
LmxM.34.0140	3.76e-36	0.486219	0.186	0.1	3.14e-32	2 (procyclic)	LmxM.34.0140
LmxM.13.0240	3.79e-36	0.494939	0.172	0.09	3.17e-32	2 (procyclic)	LmxM.13.0240
LmxM.13.04102	3.81e-36	0.361924	0.199	0.114	3.18e-32	2 (procyclic)	LmxM.13.0410
LmxM.28.0070	3.93e-36	0.601381	0.138	0.065	3.28e-32	2 (procyclic)	LmxM.28.0070
LmxM.21.0290	4.04e-36	0.38013	0.212	0.123	3.38e-32	2 (procyclic)	LmxM.21.0290
LmxM.14.14103	4.09e-36	0.341414	0.172	0.094	3.42e-32	2 (procyclic)	LmxM.14.1410
LmxM.25.0960	4.47e-36	0.346953	0.183	0.103	3.74e-32	2 (procyclic)	LmxM.25.0960
LmxM.33.1175	4.48e-36	0.45855	0.122	0.056	3.74e-32	2 (procyclic)	LmxM.33.1175
LmxM.15.12101	4.53e-36	0.46846	0.189	0.102	3.78e-32	2 (procyclic)	LmxM.15.1210
LmxM.33.33102	4.9e-36	0.575406	0.138	0.066	4.1e-32	2 (procyclic)	LmxM.33.3310
LmxM.28.1750	4.96e-36	1.04047	0.115	0.044	4.14e-32	2 (procyclic)	LmxM.28.1750
LmxM.31.08601	5.13e-36	0.54413	0.14	0.067	4.28e-32	2 (procyclic)	LmxM.31.0860
LmxM.36.31501	5.14e-36	0.434563	0.164	0.088	4.3e-32	2 (procyclic)	LmxM.36.3150
LmxM.08-29.26301	5.39e-36	0.355526	0.284	0.177	4.51e-32	2 (procyclic)	LmxM.08-29.2630
LmxM.28.02102	5.57e-36	0.286306	0.393	0.273	4.65e-32	2 (procyclic)	LmxM.28.0210
LmxM.09.12102	5.58e-36	0.286717	0.199	0.118	4.67e-32	2 (procyclic)	LmxM.09.1210
LmxM.25.14101	5.76e-36	0.624242	0.155	0.075	4.81e-32	2 (procyclic)	LmxM.25.1410
LmxM.21.05303	5.86e-36	0.508397	0.168	0.087	4.9e-32	2 (procyclic)	LmxM.21.0530
LmxM.22.00901	5.88e-36	0.821621	0.135	0.059	4.92e-32	2 (procyclic)	LmxM.22.0090
LmxM.34.09801	6.39e-36	0.257042	0.287	0.188	5.34e-32	2 (procyclic)	LmxM.34.0980
LmxM.25.11002	6.76e-36	0.42866	0.183	0.1	5.65e-32	2 (procyclic)	LmxM.25.1100
LmxM.08.0180	7.08e-36	0.379563	0.188	0.107	5.92e-32	2 (procyclic)	LmxM.08.0180
LmxM.04.0110	7.18e-36	0.482162	0.189	0.101	6e-32	2 (procyclic)	LmxM.04.0110
LmxM.20.1490	7.5e-36	0.466676	0.124	0.058	6.27e-32	2 (procyclic)	LmxM.20.1490
LmxM.04.0970	8.23e-36	0.321419	0.131	0.067	6.88e-32	2 (procyclic)	LmxM.04.0970
LmxM.21.1670	8.24e-36	0.420544	0.128	0.061	6.89e-32	2 (procyclic)	LmxM.21.1670
LmxM.34.24903	9.12e-36	0.378236	0.212	0.123	7.62e-32	2 (procyclic)	LmxM.34.2490
LmxM.28.29201	9.25e-36	0.341421	0.204	0.118	7.73e-32	2 (procyclic)	LmxM.28.2920
LmxM.25.1850	9.96e-36	0.499605	0.175	0.092	8.32e-32	2 (procyclic)	LmxM.25.1850
LmxM.31.32401	1.11e-35	0.471257	0.171	0.089	9.28e-32	2 (procyclic)	LmxM.31.3240
LmxM.23.05432	1.11e-35	0.443801	0.173	0.093	9.31e-32	2 (procyclic)	LmxM.23.0543
LmxM.22.0390	1.13e-35	1.05773	0.122	0.048	9.45e-32	2 (procyclic)	LmxM.22.0390
LmxM.30.1700	1.15e-35	0.370144	0.179	0.1	9.59e-32	2 (procyclic)	LmxM.30.1700
LmxM.33.20803	1.17e-35	0.273585	0.171	0.097	9.79e-32	2 (procyclic)	LmxM.33.2080
LmxM.28.23901	1.2e-35	0.710285	0.157	0.075	1e-31	2 (procyclic)	LmxM.28.2390
LmxM.34.48802	1.27e-35	0.617803	0.176	0.091	1.06e-31	2 (procyclic)	LmxM.34.4880
LmxM.19.1310	1.3e-35	1.0599	0.104	0.037	1.08e-31	2 (procyclic)	LmxM.19.1310
LmxM.36.1850	1.34e-35	0.431562	0.207	0.118	1.12e-31	2 (procyclic)	LmxM.36.1850
LmxM.36.07801	1.43e-35	0.884345	0.139	0.06	1.2e-31	2 (procyclic)	LmxM.36.0780
LmxM.28.2540	1.49e-35	0.678186	0.117	0.05	1.25e-31	2 (procyclic)	LmxM.28.2540
LmxM.36.5730	1.5e-35	0.910524	0.107	0.042	1.25e-31	2 (procyclic)	LmxM.36.5730
LmxM.30.25801	1.53e-35	0.271635	0.226	0.139	1.28e-31	2 (procyclic)	LmxM.30.2580
LmxM.36.6500	1.54e-35	0.50464	0.128	0.059	1.29e-31	2 (procyclic)	LmxM.36.6500
LmxM.36.04001	1.57e-35	0.599715	0.184	0.095	1.32e-31	2 (procyclic)	LmxM.36.0400
LmxM.16.1590	1.58e-35	0.273616	0.173	0.098	1.32e-31	2 (procyclic)	LmxM.16.1590
LmxM.30.2630	1.63e-35	0.460042	0.157	0.082	1.36e-31	2 (procyclic)	LmxM.30.2630
LmxM.29.0940	1.65e-35	0.421634	0.203	0.116	1.38e-31	2 (procyclic)	LmxM.29.0940
LmxM.25.18302	1.69e-35	0.620878	0.164	0.082	1.41e-31	2 (procyclic)	LmxM.25.1830
LmxM.10.0240	1.7e-35	0.373264	0.147	0.077	1.42e-31	2 (procyclic)	LmxM.10.0240
LmxM.30.1590	1.75e-35	0.421288	0.189	0.106	1.46e-31	2 (procyclic)	LmxM.30.1590
LmxM.33.20201	1.82e-35	0.255414	0.271	0.175	1.52e-31	2 (procyclic)	LmxM.33.2020
LmxM.16.11902	1.86e-35	0.331833	0.238	0.146	1.56e-31	2 (procyclic)	LmxM.16.1190
LmxM.10.03802	1.98e-35	0.762116	0.104	0.042	1.65e-31	2 (procyclic)	LmxM.10.0380
LmxM.33.30403	1.99e-35	0.718934	0.167	0.082	1.67e-31	2 (procyclic)	LmxM.33.3040
LmxM.33.3610	2.07e-35	0.691133	0.133	0.061	1.73e-31	2 (procyclic)	LmxM.33.3610
LmxM.26.26602	2.13e-35	0.932719	0.147	0.064	1.78e-31	2 (procyclic)	LmxM.26.2660
LmxM.36.4730	2.17e-35	0.311112	0.15	0.08	1.82e-31	2 (procyclic)	LmxM.36.4730
LmxM.17.0690	2.21e-35	0.993518	0.108	0.041	1.85e-31	2 (procyclic)	LmxM.17.0690
LmxM.10.07802	2.22e-35	0.562158	0.179	0.094	1.85e-31	2 (procyclic)	LmxM.10.0780
LmxM.34.44701	2.22e-35	0.274502	0.727	0.584	1.86e-31	2 (procyclic)	LmxM.34.4470
LmxM.14.1180	2.29e-35	0.288242	0.208	0.124	1.91e-31	2 (procyclic)	LmxM.14.1180
LmxM.28.0760	2.35e-35	0.398727	0.184	0.102	1.97e-31	2 (procyclic)	LmxM.28.0760
LmxM.36.20803	2.44e-35	0.3948	0.207	0.12	2.04e-31	2 (procyclic)	LmxM.36.2080
LmxM.09.00202	2.47e-35	0.64044	0.169	0.085	2.06e-31	2 (procyclic)	LmxM.09.0020
LmxM.10.08001	2.58e-35	0.550905	0.189	0.1	2.16e-31	2 (procyclic)	LmxM.10.0800
LmxM.14.02201	2.78e-35	0.597114	0.166	0.084	2.32e-31	2 (procyclic)	LmxM.14.0220
LmxM.26.0940	2.89e-35	0.384345	0.17	0.092	2.41e-31	2 (procyclic)	LmxM.26.0940
LmxM.25.0890	2.91e-35	0.714828	0.112	0.047	2.43e-31	2 (procyclic)	LmxM.25.0890
LmxM.31.30202	2.95e-35	0.258283	0.233	0.145	2.47e-31	2 (procyclic)	LmxM.31.3020
LmxM.26.1390	2.96e-35	0.353205	0.154	0.083	2.47e-31	2 (procyclic)	LmxM.26.1390
LmxM.33.04701	2.99e-35	0.562018	0.189	0.1	2.5e-31	2 (procyclic)	LmxM.33.0470
LmxM.24.0790	3.14e-35	0.882494	0.114	0.046	2.62e-31	2 (procyclic)	LmxM.24.0790
LmxM.20-36.64702	3.26e-35	0.35076	0.184	0.103	2.73e-31	2 (procyclic)	LmxM.20-36.6470
LmxM.25.03801	3.31e-35	0.514914	0.171	0.09	2.77e-31	2 (procyclic)	LmxM.25.0380
LmxM.36.61501	3.31e-35	0.377724	0.222	0.131	2.77e-31	2 (procyclic)	LmxM.36.6150
LmxM.26.23203	3.34e-35	0.270527	0.197	0.117	2.79e-31	2 (procyclic)	LmxM.26.2320
LmxM.21.08753	3.47e-35	0.269908	0.195	0.117	2.9e-31	2 (procyclic)	LmxM.21.0875
LmxM.04.02701	3.59e-35	0.294628	0.202	0.12	3e-31	2 (procyclic)	LmxM.04.0270
LmxM.28.19801	3.65e-35	0.376675	0.219	0.128	3.05e-31	2 (procyclic)	LmxM.28.1980
LmxM.23.0660	3.68e-35	0.604597	0.164	0.082	3.07e-31	2 (procyclic)	LmxM.23.0660
LmxM.24.14001	3.7e-35	0.511826	0.15	0.075	3.09e-31	2 (procyclic)	LmxM.24.1400
LmxM.19.15501	3.84e-35	0.507143	0.171	0.09	3.21e-31	2 (procyclic)	LmxM.19.1550
LmxM.36.65302	3.91e-35	0.546855	0.161	0.084	3.27e-31	2 (procyclic)	LmxM.36.6530
LmxM.26.1730	4.12e-35	0.420177	0.184	0.101	3.44e-31	2 (procyclic)	LmxM.26.1730
LmxM.09.1380	4.17e-35	0.317587	0.179	0.102	3.48e-31	2 (procyclic)	LmxM.09.1380
LmxM.18.0480	4.26e-35	0.756546	0.134	0.06	3.56e-31	2 (procyclic)	LmxM.18.0480
LmxM.36.22001	4.57e-35	0.476106	0.171	0.091	3.82e-31	2 (procyclic)	LmxM.36.2200
LmxM.34.14203	4.97e-35	0.381052	0.29	0.183	4.16e-31	2 (procyclic)	LmxM.34.1420
LmxM.33.3680	5.02e-35	0.617585	0.116	0.052	4.2e-31	2 (procyclic)	LmxM.33.3680
LmxM.36.33301	5.06e-35	0.633971	0.164	0.081	4.23e-31	2 (procyclic)	LmxM.36.3330
LmxM.34.2140	5.15e-35	0.870954	0.116	0.048	4.3e-31	2 (procyclic)	LmxM.34.2140
LmxM.13.14001	5.19e-35	0.468543	0.157	0.081	4.34e-31	2 (procyclic)	LmxM.13.1400
LmxM.29.3070	5.29e-35	0.627734	0.142	0.068	4.42e-31	2 (procyclic)	LmxM.29.3070
LmxM.13.12001	5.37e-35	0.293002	0.204	0.121	4.49e-31	2 (procyclic)	LmxM.13.1200
LmxM.29.20601	5.49e-35	0.41881	0.158	0.083	4.59e-31	2 (procyclic)	LmxM.29.2060
LmxM.31.1790	5.54e-35	0.626293	0.133	0.06	4.63e-31	2 (procyclic)	LmxM.31.1790
LmxM.25.23301	5.7e-35	0.426478	0.16	0.084	4.76e-31	2 (procyclic)	LmxM.25.2330
LmxM.33.26602	5.78e-35	0.476597	0.189	0.103	4.83e-31	2 (procyclic)	LmxM.33.2660
LmxM.34.06301	5.8e-35	0.429161	0.194	0.108	4.85e-31	2 (procyclic)	LmxM.34.0630
LmxM.34.4600	5.82e-35	0.549677	0.12	0.054	4.87e-31	2 (procyclic)	LmxM.34.4600
LmxM.25.10102	5.87e-35	0.572111	0.159	0.079	4.9e-31	2 (procyclic)	LmxM.25.1010
LmxM.28.04001	6e-35	0.355088	0.162	0.086	5.01e-31	2 (procyclic)	LmxM.28.0400
LmxM.31.0900	6.04e-35	0.363787	0.172	0.094	5.04e-31	2 (procyclic)	LmxM.31.0900
LmxM.29.0710	6.17e-35	0.291571	0.237	0.146	5.16e-31	2 (procyclic)	LmxM.29.0710
LmxM.06.08002	6.19e-35	0.475463	0.178	0.095	5.17e-31	2 (procyclic)	LmxM.06.0800
LmxM.36.2280	6.33e-35	0.421718	0.142	0.073	5.29e-31	2 (procyclic)	LmxM.36.2280
LmxM.34.35102	6.69e-35	0.440739	0.156	0.081	5.59e-31	2 (procyclic)	LmxM.34.3510
LmxM.25.0760	6.99e-35	0.764154	0.13	0.058	5.84e-31	2 (procyclic)	LmxM.25.0760
LmxM.32.1970	7.4e-35	0.929432	0.123	0.052	6.18e-31	2 (procyclic)	LmxM.32.1970
LmxM.36.02601	7.44e-35	0.617278	0.171	0.088	6.22e-31	2 (procyclic)	LmxM.36.0260
LmxM.34.00701	7.87e-35	0.757505	0.14	0.064	6.58e-31	2 (procyclic)	LmxM.34.0070
LmxM.05.08501	7.98e-35	0.43655	0.185	0.102	6.67e-31	2 (procyclic)	LmxM.05.0850
LmxM.06.1220	8.43e-35	0.658623	0.133	0.062	7.05e-31	2 (procyclic)	LmxM.06.1220
LmxM.24.1920	8.54e-35	0.882974	0.104	0.04	7.14e-31	2 (procyclic)	LmxM.24.1920
LmxM.32.1190	8.69e-35	0.410409	0.169	0.09	7.26e-31	2 (procyclic)	LmxM.32.1190
LmxM.29.35801	8.71e-35	0.367975	0.185	0.105	7.28e-31	2 (procyclic)	LmxM.29.3580
LmxM.08.0020	8.86e-35	0.952948	0.118	0.047	7.41e-31	2 (procyclic)	LmxM.08.0020
LmxM.25.1340	8.89e-35	0.316133	0.188	0.109	7.43e-31	2 (procyclic)	LmxM.25.1340
LmxM.19.0450	9.08e-35	0.29757	0.173	0.098	7.59e-31	2 (procyclic)	LmxM.19.0450
LmxM.24.0230	9.16e-35	0.511018	0.123	0.057	7.66e-31	2 (procyclic)	LmxM.24.0230
LmxM.36.57602	9.44e-35	0.400415	0.186	0.106	7.89e-31	2 (procyclic)	LmxM.36.5760
LmxM.15.08801	9.55e-35	0.54833	0.142	0.069	7.98e-31	2 (procyclic)	LmxM.15.0880
LmxM.06.0740	9.57e-35	0.842912	0.105	0.042	8e-31	2 (procyclic)	LmxM.06.0740
LmxM.20.16402	9.62e-35	0.283373	0.251	0.16	8.04e-31	2 (procyclic)	LmxM.20.1640
LmxM.36.35001	1.02e-34	0.587011	0.153	0.076	8.48e-31	2 (procyclic)	LmxM.36.3500
LmxM.34.1530	1.02e-34	0.539629	0.122	0.058	8.51e-31	2 (procyclic)	LmxM.34.1530
LmxM.36.31701	1.06e-34	0.630314	0.143	0.069	8.83e-31	2 (procyclic)	LmxM.36.3170
LmxM.26.23901	1.06e-34	0.506572	0.123	0.058	8.88e-31	2 (procyclic)	LmxM.26.2390
LmxM.32.1100	1.07e-34	0.259086	0.192	0.113	8.97e-31	2 (procyclic)	LmxM.32.1100
LmxM.32.2420	1.09e-34	0.671267	0.122	0.054	9.08e-31	2 (procyclic)	LmxM.32.2420
LmxM.31.15602	1.1e-34	0.352928	0.156	0.083	9.16e-31	2 (procyclic)	LmxM.31.1560
LmxM.14.0970	1.11e-34	0.738898	0.159	0.076	9.24e-31	2 (procyclic)	LmxM.14.0970
LmxM.33.08701	1.14e-34	0.559009	0.165	0.085	9.52e-31	2 (procyclic)	LmxM.33.0870
LmxM.08-29.0930	1.14e-34	0.905422	0.105	0.04	9.56e-31	2 (procyclic)	LmxM.08-29.0930
LmxM.33.3540	1.19e-34	0.344977	0.137	0.071	9.91e-31	2 (procyclic)	LmxM.33.3540
LmxM.03.07201	1.2e-34	0.394551	0.169	0.092	1e-30	2 (procyclic)	LmxM.03.0720
LmxM.13.1590	1.21e-34	0.325955	0.21	0.126	1.01e-30	2 (procyclic)	LmxM.13.1590
LmxM.36.3480	1.21e-34	0.364685	0.147	0.08	1.02e-30	2 (procyclic)	LmxM.36.3480
LmxM.15.0120	1.22e-34	0.75948	0.138	0.063	1.02e-30	2 (procyclic)	LmxM.15.0120
LmxM.28.24401	1.23e-34	0.579857	0.159	0.08	1.02e-30	2 (procyclic)	LmxM.28.2440
LmxM.22.03603	1.29e-34	0.359987	0.157	0.085	1.08e-30	2 (procyclic)	LmxM.22.0360
LmxM.29.10301	1.29e-34	0.596714	0.155	0.078	1.08e-30	2 (procyclic)	LmxM.29.1030
LmxM.36.20901	1.37e-34	0.35425	0.15	0.079	1.15e-30	2 (procyclic)	LmxM.36.2090
LmxM.07.05901	1.42e-34	0.339458	0.187	0.109	1.19e-30	2 (procyclic)	LmxM.07.0590
LmxM.05.0130	1.5e-34	0.288978	0.173	0.1	1.25e-30	2 (procyclic)	LmxM.05.0130
LmxM.15.1020	1.53e-34	0.427163	0.207	0.12	1.28e-30	2 (procyclic)	LmxM.15.1020
LmxM.21.00901	1.59e-34	0.833768	0.117	0.048	1.33e-30	2 (procyclic)	LmxM.21.0090
LmxM.32.09301	1.69e-34	0.609632	0.141	0.068	1.41e-30	2 (procyclic)	LmxM.32.0930
LmxM.31.1130	1.76e-34	0.527705	0.214	0.119	1.47e-30	2 (procyclic)	LmxM.31.1130
LmxM.36.53403	1.86e-34	0.276523	0.193	0.114	1.55e-30	2 (procyclic)	LmxM.36.5340
LmxM.11.01601	1.9e-34	0.643386	0.164	0.082	1.59e-30	2 (procyclic)	LmxM.11.0160
LmxM.28.2640	2.01e-34	0.594686	0.127	0.058	1.68e-30	2 (procyclic)	LmxM.28.2640
LmxM.23.0680	2.02e-34	0.584794	0.149	0.074	1.69e-30	2 (procyclic)	LmxM.23.0680
LmxM.28.1000	2.11e-34	0.377782	0.156	0.086	1.77e-30	2 (procyclic)	LmxM.28.1000
LmxM.34.4280	2.12e-34	0.756982	0.136	0.06	1.77e-30	2 (procyclic)	LmxM.34.4280
LmxM.33.4050	2.13e-34	0.399069	0.121	0.059	1.78e-30	2 (procyclic)	LmxM.33.4050
LmxM.25.00403	2.21e-34	0.489917	0.165	0.087	1.85e-30	2 (procyclic)	LmxM.25.0040
LmxM.28.12603	2.23e-34	0.519752	0.161	0.085	1.87e-30	2 (procyclic)	LmxM.28.1260
LmxM.26.04501	2.25e-34	0.710115	0.156	0.075	1.88e-30	2 (procyclic)	LmxM.26.0450
LmxM.21.1500	2.26e-34	0.330459	0.183	0.106	1.89e-30	2 (procyclic)	LmxM.21.1500
LmxM.18.1020	2.27e-34	0.497641	0.229	0.13	1.9e-30	2 (procyclic)	LmxM.18.1020
LmxM.12.03001	2.32e-34	0.376657	0.216	0.126	1.94e-30	2 (procyclic)	LmxM.12.0300
LmxM.36.6700	2.34e-34	0.765113	0.143	0.065	1.95e-30	2 (procyclic)	LmxM.36.6700
LmxM.12.01502	2.46e-34	0.633671	0.167	0.084	2.06e-30	2 (procyclic)	LmxM.12.0150
LmxM.33.3900	2.69e-34	0.365614	0.18	0.103	2.25e-30	2 (procyclic)	LmxM.33.3900
LmxM.24.0890	2.74e-34	0.626895	0.126	0.058	2.29e-30	2 (procyclic)	LmxM.24.0890
LmxM.33.29502	2.77e-34	0.393753	0.134	0.069	2.32e-30	2 (procyclic)	LmxM.33.2950
LmxM.10.0560	2.84e-34	0.520596	0.115	0.053	2.37e-30	2 (procyclic)	LmxM.10.0560
LmxM.31.19502	3e-34	0.375233	0.133	0.068	2.51e-30	2 (procyclic)	LmxM.31.1950
LmxM.15.1420	3.16e-34	0.311656	0.151	0.082	2.64e-30	2 (procyclic)	LmxM.15.1420
LmxM.33.30101	3.39e-34	0.272088	0.16	0.091	2.84e-30	2 (procyclic)	LmxM.33.3010
LmxM.28.0390	3.42e-34	0.77276	0.166	0.08	2.86e-30	2 (procyclic)	LmxM.28.0390
LmxM.09.11802	3.49e-34	0.265396	0.204	0.124	2.91e-30	2 (procyclic)	LmxM.09.1180
LmxM.27.20702	3.6e-34	0.42611	0.172	0.093	3.01e-30	2 (procyclic)	LmxM.27.2070
LmxM.34.44901	3.66e-34	0.456018	0.187	0.104	3.06e-30	2 (procyclic)	LmxM.34.4490
LmxM.36.6410	3.67e-34	0.262004	0.231	0.145	3.07e-30	2 (procyclic)	LmxM.36.6410
LmxM.21.1750	3.83e-34	0.529744	0.151	0.077	3.2e-30	2 (procyclic)	LmxM.21.1750
LmxM.31.2140	3.9e-34	0.486118	0.121	0.057	3.26e-30	2 (procyclic)	LmxM.31.2140
LmxM.34.39251	4.05e-34	0.416689	0.147	0.077	3.38e-30	2 (procyclic)	LmxM.34.3925
LmxM.24.1810	4.53e-34	0.639317	0.137	0.066	3.78e-30	2 (procyclic)	LmxM.24.1810
LmxM.30.29401	4.54e-34	0.337481	0.12	0.061	3.8e-30	2 (procyclic)	LmxM.30.2940
LmxM.36.6620	4.66e-34	0.421172	0.167	0.09	3.89e-30	2 (procyclic)	LmxM.36.6620
LmxM.24.14102	4.94e-34	0.281218	0.24	0.152	4.13e-30	2 (procyclic)	LmxM.24.1410
LmxM.28.2730	4.99e-34	0.349837	0.187	0.108	4.17e-30	2 (procyclic)	LmxM.28.2730
LmxM.31.05003	5e-34	0.540543	0.145	0.072	4.18e-30	2 (procyclic)	LmxM.31.0500
LmxM.01.0250	5.37e-34	0.744564	0.116	0.049	4.49e-30	2 (procyclic)	LmxM.01.0250
LmxM.32.1670	5.55e-34	0.598279	0.121	0.056	4.64e-30	2 (procyclic)	LmxM.32.1670
LmxM.10.08101	5.73e-34	0.691783	0.168	0.083	4.79e-30	2 (procyclic)	LmxM.10.0810
LmxM.27.12501	6.12e-34	0.326909	0.287	0.186	5.12e-30	2 (procyclic)	LmxM.27.1250
LmxM.32.0380	6.18e-34	0.564186	0.131	0.062	5.17e-30	2 (procyclic)	LmxM.32.0380
LmxM.08.03701	6.45e-34	0.279666	0.161	0.092	5.39e-30	2 (procyclic)	LmxM.08.0370
LmxM.32.11101	6.59e-34	0.414063	0.179	0.099	5.51e-30	2 (procyclic)	LmxM.32.1110
LmxM.23.0350	6.63e-34	0.425329	0.17	0.093	5.54e-30	2 (procyclic)	LmxM.23.0350
LmxM.08-29.2420	6.98e-34	0.830253	0.119	0.05	5.83e-30	2 (procyclic)	LmxM.08-29.2420
LmxM.09.0040	7.29e-34	0.386489	0.18	0.1	6.09e-30	2 (procyclic)	LmxM.09.0040
LmxM.21.00301	7.34e-34	0.410045	0.153	0.08	6.13e-30	2 (procyclic)	LmxM.21.0030
LmxM.11.03103	7.66e-34	0.278692	0.181	0.105	6.4e-30	2 (procyclic)	LmxM.11.0310
LmxM.31.2490	7.86e-34	0.293729	0.189	0.111	6.57e-30	2 (procyclic)	LmxM.31.2490
LmxM.24.2180	7.88e-34	0.543437	0.136	0.066	6.58e-30	2 (procyclic)	LmxM.24.2180
LmxM.08-29.0580	8.09e-34	0.802412	0.131	0.059	6.76e-30	2 (procyclic)	LmxM.08-29.0580
LmxM.32.0170	8.19e-34	0.49539	0.165	0.087	6.84e-30	2 (procyclic)	LmxM.32.0170
LmxM.18.10903	8.24e-34	0.484936	0.171	0.092	6.89e-30	2 (procyclic)	LmxM.18.1090
LmxM.36.01101	8.3e-34	0.576682	0.134	0.062	6.93e-30	2 (procyclic)	LmxM.36.0110
LmxM.10.05201	8.41e-34	0.531357	0.129	0.062	7.03e-30	2 (procyclic)	LmxM.10.0520
LmxM.34.3210	8.8e-34	0.425922	0.141	0.073	7.35e-30	2 (procyclic)	LmxM.34.3210
LmxM.16.0750	8.87e-34	0.269146	0.166	0.095	7.41e-30	2 (procyclic)	LmxM.16.0750
LmxM.34.0290	9.15e-34	0.259553	0.249	0.159	7.65e-30	2 (procyclic)	LmxM.34.0290
LmxM.06.05401	9.29e-34	0.301566	0.153	0.085	7.76e-30	2 (procyclic)	LmxM.06.0540
LmxM.29.28201	9.42e-34	0.77008	0.152	0.072	7.87e-30	2 (procyclic)	LmxM.29.2820
LmxM.29.0560	9.52e-34	0.362601	0.195	0.114	7.96e-30	2 (procyclic)	LmxM.29.0560
LmxM.08-29.0920	9.75e-34	0.358888	0.178	0.101	8.15e-30	2 (procyclic)	LmxM.08-29.0920
LmxM.34.30402	9.76e-34	0.667184	0.146	0.071	8.15e-30	2 (procyclic)	LmxM.34.3040
LmxM.33.31801	9.92e-34	0.393602	0.175	0.098	8.29e-30	2 (procyclic)	LmxM.33.3180
LmxM.34.1170	1e-33	0.60572	0.152	0.075	8.37e-30	2 (procyclic)	LmxM.34.1170
LmxM.30.18403	1.01e-33	0.30711	0.186	0.111	8.41e-30	2 (procyclic)	LmxM.30.1840
LmxM.12.0680	1.12e-33	0.58107	0.13	0.062	9.33e-30	2 (procyclic)	LmxM.12.0680
LmxM.24.0980	1.12e-33	0.463803	0.151	0.078	9.38e-30	2 (procyclic)	LmxM.24.0980
LmxM.25.07401	1.14e-33	0.592817	0.152	0.075	9.57e-30	2 (procyclic)	LmxM.25.0740
LmxM.27.07003	1.15e-33	0.51128	0.169	0.089	9.57e-30	2 (procyclic)	LmxM.27.0700
LmxM.27.23001	1.16e-33	0.258669	0.226	0.142	9.68e-30	2 (procyclic)	LmxM.27.2300
LmxM.27.03401	1.22e-33	0.621068	0.179	0.093	1.02e-29	2 (procyclic)	LmxM.27.0340
LmxM.29.2770	1.23e-33	0.540705	0.14	0.069	1.03e-29	2 (procyclic)	LmxM.29.2770
LmxM.03.0790	1.23e-33	0.330908	0.136	0.072	1.03e-29	2 (procyclic)	LmxM.03.0790
LmxM.28.05501	1.32e-33	0.311888	0.186	0.108	1.1e-29	2 (procyclic)	LmxM.28.0550
LmxM.33.24791	1.36e-33	0.43972	0.15	0.077	1.13e-29	2 (procyclic)	LmxM.33.2479
LmxM.36.2060	1.39e-33	0.344675	0.117	0.058	1.16e-29	2 (procyclic)	LmxM.36.2060
LmxM.18.0730	1.42e-33	0.655494	0.145	0.07	1.18e-29	2 (procyclic)	LmxM.18.0730
LmxM.14.14202	1.45e-33	0.318321	0.17	0.098	1.21e-29	2 (procyclic)	LmxM.14.1420
LmxM.23.12701	1.49e-33	0.53833	0.142	0.071	1.25e-29	2 (procyclic)	LmxM.23.1270
LmxM.15.0340	1.5e-33	0.630154	0.126	0.058	1.26e-29	2 (procyclic)	LmxM.15.0340
LmxM.12.12401	1.52e-33	0.480263	0.188	0.105	1.27e-29	2 (procyclic)	LmxM.12.1240
LmxM.15.09101	1.53e-33	0.376118	0.191	0.106	1.28e-29	2 (procyclic)	LmxM.15.0910
LmxM.04.0290	1.54e-33	0.253799	0.187	0.115	1.29e-29	2 (procyclic)	LmxM.04.0290
LmxM.23.0890	1.58e-33	0.770679	0.124	0.055	1.32e-29	2 (procyclic)	LmxM.23.0890
LmxM.22.05801	1.59e-33	0.450104	0.197	0.111	1.33e-29	2 (procyclic)	LmxM.22.0580
LmxM.17.09503	1.67e-33	0.413046	0.184	0.106	1.4e-29	2 (procyclic)	LmxM.17.0950
LmxM.27.16303	1.81e-33	0.278041	0.188	0.112	1.51e-29	2 (procyclic)	LmxM.27.1630
LmxM.11.00301	1.85e-33	0.418467	0.136	0.069	1.55e-29	2 (procyclic)	LmxM.11.0030
LmxM.17.0540	1.88e-33	0.446092	0.13	0.063	1.57e-29	2 (procyclic)	LmxM.17.0540
LmxM.32.15202	1.9e-33	0.342958	0.192	0.112	1.59e-29	2 (procyclic)	LmxM.32.1520
LmxM.33.0100	1.93e-33	0.68502	0.14	0.066	1.61e-29	2 (procyclic)	LmxM.33.0100
LmxM.09.09401	1.96e-33	0.262975	0.199	0.12	1.63e-29	2 (procyclic)	LmxM.09.0940
LmxM.08-29.0410	1.99e-33	0.449504	0.136	0.068	1.66e-29	2 (procyclic)	LmxM.08-29.0410
LmxM.27.19902	2.04e-33	0.465633	0.164	0.087	1.7e-29	2 (procyclic)	LmxM.27.1990
LmxM.27.05801	2.05e-33	0.449789	0.169	0.091	1.71e-29	2 (procyclic)	LmxM.27.0580
LmxM.31.1470	2.07e-33	0.586264	0.104	0.046	1.73e-29	2 (procyclic)	LmxM.31.1470
LmxM.22.1470	2.09e-33	0.739625	0.143	0.067	1.74e-29	2 (procyclic)	LmxM.22.1470
LmxM.33.3160	2.1e-33	0.315434	0.13	0.068	1.76e-29	2 (procyclic)	LmxM.33.3160
LmxM.05.0550	2.15e-33	0.873374	0.117	0.048	1.8e-29	2 (procyclic)	LmxM.05.0550
LmxM.14.02301	2.16e-33	0.29098	0.148	0.082	1.8e-29	2 (procyclic)	LmxM.14.0230
LmxM.33.07101	2.29e-33	0.337146	0.173	0.097	1.91e-29	2 (procyclic)	LmxM.33.0710
LmxM.06.0040	2.41e-33	0.355265	0.175	0.099	2.01e-29	2 (procyclic)	LmxM.06.0040
LmxM.36.0820	2.72e-33	0.816073	0.1	0.04	2.28e-29	2 (procyclic)	LmxM.36.0820
LmxM.34.1930	2.73e-33	0.453147	0.136	0.07	2.28e-29	2 (procyclic)	LmxM.34.1930
LmxM.36.6710	2.75e-33	0.499709	0.162	0.085	2.3e-29	2 (procyclic)	LmxM.36.6710
LmxM.36.19553	2.75e-33	0.333237	0.173	0.098	2.3e-29	2 (procyclic)	LmxM.36.1955
LmxM.16.03603	2.94e-33	0.381671	0.2	0.117	2.46e-29	2 (procyclic)	LmxM.16.0360
LmxM.03.0140	2.99e-33	0.627039	0.173	0.089	2.5e-29	2 (procyclic)	LmxM.03.0140
LmxM.08-29.1995	3.12e-33	0.965931	0.1	0.038	2.61e-29	2 (procyclic)	LmxM.08-29.1995
LmxM.31.16103	3.19e-33	0.396372	0.112	0.054	2.66e-29	2 (procyclic)	LmxM.31.1610
LmxM.07.10802	3.27e-33	0.847693	0.174	0.085	2.73e-29	2 (procyclic)	LmxM.07.1080
LmxM.33.0240	3.46e-33	0.982504	0.13	0.055	2.89e-29	2 (procyclic)	LmxM.33.0240
LmxM.36.67601	4.06e-33	0.28806	0.219	0.135	3.39e-29	2 (procyclic)	LmxM.36.6760
LmxM.16.08703	4.38e-33	0.559204	0.171	0.091	3.66e-29	2 (procyclic)	LmxM.16.0870
LmxM.33.25401	4.43e-33	0.260521	0.161	0.091	3.7e-29	2 (procyclic)	LmxM.33.2540
LmxM.27.2200	4.81e-33	0.399086	0.142	0.074	4.02e-29	2 (procyclic)	LmxM.27.2200
LmxM.32.1245	4.99e-33	0.63221	0.138	0.068	4.17e-29	2 (procyclic)	LmxM.32.1245
LmxM.20.1090	5.17e-33	0.694534	0.153	0.074	4.32e-29	2 (procyclic)	LmxM.20.1090
LmxM.34.40403	5.18e-33	0.723783	0.134	0.061	4.33e-29	2 (procyclic)	LmxM.34.4040
LmxM.26.2350	5.29e-33	0.418463	0.147	0.076	4.42e-29	2 (procyclic)	LmxM.26.2350
LmxM.36.59301	5.37e-33	0.400457	0.176	0.098	4.48e-29	2 (procyclic)	LmxM.36.5930
LmxM.32.0010	5.65e-33	0.520845	0.168	0.089	4.72e-29	2 (procyclic)	LmxM.32.0010
LmxM.19.06001	6.83e-33	0.338866	0.213	0.129	5.71e-29	2 (procyclic)	LmxM.19.0600
LmxM.33.4250	6.84e-33	0.392328	0.134	0.069	5.72e-29	2 (procyclic)	LmxM.33.4250
LmxM.23.0580	6.93e-33	1.00311	0.106	0.041	5.8e-29	2 (procyclic)	LmxM.23.0580
LmxM.23.07601	7.21e-33	0.709117	0.145	0.069	6.02e-29	2 (procyclic)	LmxM.23.0760
LmxM.33.1480	7.22e-33	1.06913	0.1	0.036	6.03e-29	2 (procyclic)	LmxM.33.1480
LmxM.23.0090	7.36e-33	0.680594	0.12	0.054	6.15e-29	2 (procyclic)	LmxM.23.0090
LmxM.10.09501	7.36e-33	0.442702	0.152	0.083	6.15e-29	2 (procyclic)	LmxM.10.0950
LmxM.20.0280	7.54e-33	0.382395	0.15	0.08	6.3e-29	2 (procyclic)	LmxM.20.0280
LmxM.19.03101	7.57e-33	0.325899	0.233	0.144	6.33e-29	2 (procyclic)	LmxM.19.0310
LmxM.08-29.16501	7.65e-33	0.365302	0.25	0.157	6.39e-29	2 (procyclic)	LmxM.08-29.1650
LmxM.06.0940	8.19e-33	0.489587	0.128	0.063	6.85e-29	2 (procyclic)	LmxM.06.0940
LmxM.29.1840	8.9e-33	0.681404	0.118	0.053	7.44e-29	2 (procyclic)	LmxM.29.1840
LmxM.33.35601	9.56e-33	0.509957	0.19	0.105	7.99e-29	2 (procyclic)	LmxM.33.3560
LmxM.01.00501	9.73e-33	0.27202	0.178	0.106	8.13e-29	2 (procyclic)	LmxM.01.0050
LmxM.29.0470	9.79e-33	0.256525	0.119	0.064	8.18e-29	2 (procyclic)	LmxM.29.0470
LmxM.36.0310	1.02e-32	0.487656	0.154	0.081	8.56e-29	2 (procyclic)	LmxM.36.0310
LmxM.36.05701	1.07e-32	0.536972	0.169	0.089	8.98e-29	2 (procyclic)	LmxM.36.0570
LmxM.26.11102	1.14e-32	0.28807	0.229	0.141	9.49e-29	2 (procyclic)	LmxM.26.1110
LmxM.10.0530	1.19e-32	0.51486	0.165	0.087	9.97e-29	2 (procyclic)	LmxM.10.0530
LmxM.33.26701	1.2e-32	0.661143	0.143	0.07	1e-28	2 (procyclic)	LmxM.33.2670
LmxM.04.0940	1.22e-32	0.401713	0.179	0.1	1.02e-28	2 (procyclic)	LmxM.04.0940
LmxM.33.1160	1.33e-32	0.499455	0.137	0.07	1.11e-28	2 (procyclic)	LmxM.33.1160
LmxM.36.05002	1.34e-32	0.442382	0.171	0.093	1.12e-28	2 (procyclic)	LmxM.36.0500
LmxM.29.00501	1.4e-32	0.401963	0.211	0.123	1.17e-28	2 (procyclic)	LmxM.29.0050
LmxM.36.2800	1.4e-32	1.01517	0.12	0.048	1.17e-28	2 (procyclic)	LmxM.36.2800
LmxM.07.0540	1.45e-32	0.756582	0.11	0.047	1.21e-28	2 (procyclic)	LmxM.07.0540
LmxM.36.6310	1.48e-32	0.377093	0.171	0.096	1.23e-28	2 (procyclic)	LmxM.36.6310
LmxM.36.36102	1.52e-32	0.416845	0.16	0.087	1.27e-28	2 (procyclic)	LmxM.36.3610
LmxM.34.33801	1.53e-32	0.530931	0.173	0.094	1.28e-28	2 (procyclic)	LmxM.34.3380
LmxM.33.1100	1.55e-32	0.256241	0.179	0.108	1.3e-28	2 (procyclic)	LmxM.33.1100
LmxM.29.3350	1.61e-32	0.48274	0.178	0.099	1.35e-28	2 (procyclic)	LmxM.29.3350
LmxM.08-29.25801	1.62e-32	0.342431	0.236	0.146	1.35e-28	2 (procyclic)	LmxM.08-29.2580
LmxM.14.12001	1.84e-32	0.253951	0.189	0.114	1.54e-28	2 (procyclic)	LmxM.14.1200
LmxM.30.20201	1.88e-32	0.40315	0.262	0.163	1.57e-28	2 (procyclic)	LmxM.30.2020
LmxM.36.30001	1.92e-32	0.364824	0.193	0.112	1.61e-28	2 (procyclic)	LmxM.36.3000
LmxM.33.3660	1.93e-32	0.637871	0.114	0.051	1.61e-28	2 (procyclic)	LmxM.33.3660
LmxM.13.0860	2.01e-32	0.50892	0.115	0.054	1.68e-28	2 (procyclic)	LmxM.13.0860
LmxM.36.6800	2.2e-32	0.331243	0.176	0.101	1.84e-28	2 (procyclic)	LmxM.36.6800
LmxM.08-29.26603	2.25e-32	0.294115	0.21	0.129	1.88e-28	2 (procyclic)	LmxM.08-29.2660
LmxM.08-29.15203	2.28e-32	0.434972	0.156	0.082	1.9e-28	2 (procyclic)	LmxM.08-29.1520
LmxM.23.1055	2.29e-32	0.596189	0.131	0.062	1.91e-28	2 (procyclic)	LmxM.23.1055
LmxM.36.6630	2.31e-32	0.602312	0.133	0.063	1.93e-28	2 (procyclic)	LmxM.36.6630
LmxM.33.24851	2.39e-32	0.405625	0.148	0.079	1.99e-28	2 (procyclic)	LmxM.33.2485
LmxM.26.00302	2.41e-32	0.657295	0.151	0.074	2.01e-28	2 (procyclic)	LmxM.26.0030
LmxM.07.01002	2.53e-32	0.289369	0.199	0.121	2.12e-28	2 (procyclic)	LmxM.07.0100
LmxM.13.06202	2.6e-32	0.350962	0.191	0.111	2.17e-28	2 (procyclic)	LmxM.13.0620
LmxM.26.03701	2.65e-32	0.682549	0.132	0.061	2.21e-28	2 (procyclic)	LmxM.26.0370
LmxM.14.1490	2.75e-32	0.388985	0.137	0.073	2.3e-28	2 (procyclic)	LmxM.14.1490
LmxM.06.0600	2.76e-32	0.491988	0.166	0.089	2.31e-28	2 (procyclic)	LmxM.06.0600
LmxM.34.2280	2.79e-32	0.557689	0.161	0.084	2.33e-28	2 (procyclic)	LmxM.34.2280
LmxM.36.42603	2.83e-32	0.575993	0.169	0.088	2.36e-28	2 (procyclic)	LmxM.36.4260
LmxM.09.1260	2.86e-32	0.474474	0.121	0.059	2.39e-28	2 (procyclic)	LmxM.09.1260
LmxM.27.06301	2.88e-32	0.455333	0.193	0.108	2.41e-28	2 (procyclic)	LmxM.27.0630
LmxM.11.10802	2.91e-32	0.29538	0.217	0.133	2.43e-28	2 (procyclic)	LmxM.11.1080
LmxM.36.3780	2.94e-32	0.543121	0.191	0.106	2.46e-28	2 (procyclic)	LmxM.36.3780
LmxM.13.09202	3.01e-32	0.415442	0.15	0.08	2.52e-28	2 (procyclic)	LmxM.13.0920
LmxM.08-29.2700	3.02e-32	0.777656	0.127	0.057	2.52e-28	2 (procyclic)	LmxM.08-29.2700
LmxM.36.0540	3.1e-32	0.363784	0.16	0.088	2.59e-28	2 (procyclic)	LmxM.36.0540
LmxM.36.46903	3.17e-32	0.488436	0.16	0.086	2.65e-28	2 (procyclic)	LmxM.36.4690
LmxM.21.05701	3.34e-32	0.840488	0.136	0.062	2.8e-28	2 (procyclic)	LmxM.21.0570
LmxM.28.0650	3.45e-32	0.32721	0.15	0.084	2.88e-28	2 (procyclic)	LmxM.28.0650
LmxM.33.26501	3.7e-32	0.346746	0.206	0.122	3.09e-28	2 (procyclic)	LmxM.33.2650
LmxM.30.0070	3.72e-32	0.899362	0.114	0.047	3.1e-28	2 (procyclic)	LmxM.30.0070
LmxM.09.1200	4.31e-32	0.994138	0.107	0.041	3.6e-28	2 (procyclic)	LmxM.09.1200
LmxM.17.1090	4.51e-32	0.438788	0.151	0.08	3.77e-28	2 (procyclic)	LmxM.17.1090
LmxM.29.2630	4.79e-32	0.586415	0.14	0.069	4e-28	2 (procyclic)	LmxM.29.2630
LmxM.20.0430	4.8e-32	0.654033	0.107	0.047	4.01e-28	2 (procyclic)	LmxM.20.0430
LmxM.27.11603	5.62e-32	0.550175	0.132	0.066	4.7e-28	2 (procyclic)	LmxM.27.1160
LmxM.17.02502	5.64e-32	0.303393	0.19	0.113	4.72e-28	2 (procyclic)	LmxM.17.0250
LmxM.36.63701	6.14e-32	0.577135	0.131	0.065	5.13e-28	2 (procyclic)	LmxM.36.6370
LmxM.08-29.16101	6.23e-32	0.390009	0.174	0.099	5.21e-28	2 (procyclic)	LmxM.08-29.1610
LmxM.07.01101	6.34e-32	0.300681	0.167	0.096	5.3e-28	2 (procyclic)	LmxM.07.0110
LmxM.34.2180	6.43e-32	0.378814	0.159	0.088	5.38e-28	2 (procyclic)	LmxM.34.2180
LmxM.27.1100	6.52e-32	0.764127	0.139	0.065	5.45e-28	2 (procyclic)	LmxM.27.1100
LmxM.33.10303	6.68e-32	0.382068	0.182	0.104	5.59e-28	2 (procyclic)	LmxM.33.1030
LmxM.14.11201	7.22e-32	0.56206	0.24	0.138	6.04e-28	2 (procyclic)	LmxM.14.1120
LmxM.03.0930	7.47e-32	0.686965	0.123	0.058	6.24e-28	2 (procyclic)	LmxM.03.0930
LmxM.24.0930	8.06e-32	0.520947	0.116	0.055	6.73e-28	2 (procyclic)	LmxM.24.0930
LmxM.19.02702	8.35e-32	0.321109	0.15	0.084	6.98e-28	2 (procyclic)	LmxM.19.0270
LmxM.15.02503	8.43e-32	0.368155	0.204	0.122	7.05e-28	2 (procyclic)	LmxM.15.0250
LmxM.34.2060	8.44e-32	1.00973	0.118	0.049	7.06e-28	2 (procyclic)	LmxM.34.2060
LmxM.33.3950	8.81e-32	0.403875	0.156	0.083	7.37e-28	2 (procyclic)	LmxM.33.3950
LmxM.03.0040	8.9e-32	0.806624	0.1	0.041	7.44e-28	2 (procyclic)	LmxM.03.0040
LmxM.01.0070	8.99e-32	0.264582	0.142	0.079	7.51e-28	2 (procyclic)	LmxM.01.0070
LmxM.32.07501	9.4e-32	0.733424	0.143	0.068	7.85e-28	2 (procyclic)	LmxM.32.0750
LmxM.30.0640	9.52e-32	0.431941	0.132	0.066	7.96e-28	2 (procyclic)	LmxM.30.0640
LmxM.36.14202	9.53e-32	0.657938	0.171	0.088	7.97e-28	2 (procyclic)	LmxM.36.1420
LmxM.36.44802	9.57e-32	0.370075	0.179	0.103	8e-28	2 (procyclic)	LmxM.36.4480
LmxM.32.31402	9.59e-32	0.272713	0.173	0.103	8.02e-28	2 (procyclic)	LmxM.32.3140
LmxM.29.25602	9.79e-32	0.527881	0.143	0.073	8.18e-28	2 (procyclic)	LmxM.29.2560
LmxM.29.31901	9.89e-32	0.275442	0.213	0.132	8.27e-28	2 (procyclic)	LmxM.29.3190
LmxM.29.1990	1.03e-31	0.774324	0.134	0.061	8.64e-28	2 (procyclic)	LmxM.29.1990
LmxM.36.6990	1.05e-31	0.46618	0.136	0.07	8.74e-28	2 (procyclic)	LmxM.36.6990
LmxM.34.0940	1.06e-31	0.462418	0.137	0.071	8.83e-28	2 (procyclic)	LmxM.34.0940
LmxM.13.08802	1.06e-31	0.743801	0.166	0.083	8.88e-28	2 (procyclic)	LmxM.13.0880
LmxM.25.2290	1.13e-31	0.4984	0.147	0.076	9.47e-28	2 (procyclic)	LmxM.25.2290
LmxM.08.01501	1.14e-31	0.422622	0.172	0.096	9.52e-28	2 (procyclic)	LmxM.08.0150
LmxM.26.03302	1.19e-31	0.738951	0.13	0.059	9.94e-28	2 (procyclic)	LmxM.26.0330
LmxM.36.41001	1.28e-31	0.612803	0.1	0.044	1.07e-27	2 (procyclic)	LmxM.36.4100
LmxM.29.00902	1.29e-31	0.250226	0.23	0.146	1.08e-27	2 (procyclic)	LmxM.29.0090
LmxM.34.1600	1.32e-31	0.473308	0.149	0.078	1.1e-27	2 (procyclic)	LmxM.34.1600
LmxM.36.4380	1.36e-31	0.579587	0.132	0.064	1.14e-27	2 (procyclic)	LmxM.36.4380
LmxM.22.1340	1.36e-31	0.539235	0.124	0.061	1.14e-27	2 (procyclic)	LmxM.22.1340
LmxM.17.1040	1.42e-31	0.509846	0.124	0.061	1.18e-27	2 (procyclic)	LmxM.17.1040
LmxM.25.08501	1.46e-31	0.427602	0.148	0.079	1.22e-27	2 (procyclic)	LmxM.25.0850
LmxM.24.0750	1.47e-31	0.522291	0.123	0.06	1.23e-27	2 (procyclic)	LmxM.24.0750
LmxM.32.1720	1.48e-31	0.600349	0.136	0.066	1.23e-27	2 (procyclic)	LmxM.32.1720
LmxM.24.0670	1.49e-31	0.851781	0.1	0.04	1.24e-27	2 (procyclic)	LmxM.24.0670
LmxM.33.3710	1.56e-31	0.889121	0.106	0.043	1.31e-27	2 (procyclic)	LmxM.33.3710
LmxM.04.1070	1.65e-31	0.307808	0.149	0.084	1.38e-27	2 (procyclic)	LmxM.04.1070
LmxM.34.06901	1.65e-31	0.267194	0.15	0.084	1.38e-27	2 (procyclic)	LmxM.34.0690
LmxM.34.30801	1.68e-31	0.415946	0.167	0.091	1.4e-27	2 (procyclic)	LmxM.34.3080
LmxM.28.3000	1.78e-31	0.414421	0.137	0.07	1.49e-27	2 (procyclic)	LmxM.28.3000
LmxM.24.17202	1.83e-31	0.612638	0.199	0.108	1.53e-27	2 (procyclic)	LmxM.24.1720
LmxM.33.1050	1.93e-31	0.335908	0.144	0.079	1.61e-27	2 (procyclic)	LmxM.33.1050
LmxM.36.2680	2.12e-31	0.425112	0.167	0.092	1.77e-27	2 (procyclic)	LmxM.36.2680
LmxM.14.02501	2.28e-31	0.329503	0.256	0.163	1.91e-27	2 (procyclic)	LmxM.14.0250
LmxM.08.03502	2.32e-31	0.539201	0.124	0.061	1.94e-27	2 (procyclic)	LmxM.08.0350
LmxM.34.2710	2.35e-31	0.655769	0.121	0.056	1.96e-27	2 (procyclic)	LmxM.34.2710
LmxM.36.24001	2.36e-31	0.635044	0.133	0.066	1.97e-27	2 (procyclic)	LmxM.36.2400
LmxM.03.0260	2.36e-31	0.644237	0.12	0.054	1.97e-27	2 (procyclic)	LmxM.03.0260
LmxM.29.24901	2.42e-31	0.479426	0.143	0.073	2.02e-27	2 (procyclic)	LmxM.29.2490
LmxM.34.20302	2.5e-31	0.636011	0.143	0.071	2.09e-27	2 (procyclic)	LmxM.34.2030
LmxM.08-29.2390	2.53e-31	0.451113	0.123	0.061	2.11e-27	2 (procyclic)	LmxM.08-29.2390
LmxM.20.0400	2.73e-31	0.45974	0.142	0.075	2.29e-27	2 (procyclic)	LmxM.20.0400
LmxM.28.0880	2.78e-31	0.430979	0.152	0.082	2.33e-27	2 (procyclic)	LmxM.28.0880
LmxM.25.17102	2.8e-31	0.315487	0.245	0.155	2.34e-27	2 (procyclic)	LmxM.25.1710
LmxM.25.07101	2.91e-31	0.369601	0.176	0.101	2.43e-27	2 (procyclic)	LmxM.25.0710
LmxM.11.09402	2.95e-31	0.26722	0.197	0.12	2.47e-27	2 (procyclic)	LmxM.11.0940
LmxM.09.14001	2.96e-31	0.426395	0.163	0.089	2.48e-27	2 (procyclic)	LmxM.09.1400
LmxM.20.0060	3.01e-31	0.406774	0.145	0.077	2.52e-27	2 (procyclic)	LmxM.20.0060
LmxM.07.00301	3.03e-31	0.43079	0.147	0.077	2.53e-27	2 (procyclic)	LmxM.07.0030
LmxM.25.0260	3.36e-31	0.28766	0.125	0.068	2.8e-27	2 (procyclic)	LmxM.25.0260
LmxM.27.20321	3.57e-31	0.467738	0.147	0.079	2.98e-27	2 (procyclic)	LmxM.27.2032
LmxM.11.00902	3.84e-31	0.37838	0.132	0.068	3.21e-27	2 (procyclic)	LmxM.11.0090
LmxM.34.2520	3.85e-31	0.835433	0.128	0.057	3.22e-27	2 (procyclic)	LmxM.34.2520
LmxM.18.01601	3.89e-31	0.333602	0.149	0.081	3.25e-27	2 (procyclic)	LmxM.18.0160
LmxM.32.05501	3.91e-31	0.264628	0.163	0.094	3.26e-27	2 (procyclic)	LmxM.32.0550
LmxM.36.32802	3.91e-31	0.291351	0.21	0.13	3.27e-27	2 (procyclic)	LmxM.36.3280
LmxM.12.0050	3.95e-31	0.712035	0.126	0.058	3.3e-27	2 (procyclic)	LmxM.12.0050
LmxM.22.02201	4.28e-31	0.594148	0.137	0.068	3.58e-27	2 (procyclic)	LmxM.22.0220
LmxM.13.00802	4.43e-31	0.361648	0.207	0.124	3.7e-27	2 (procyclic)	LmxM.13.0080
LmxM.08-29.25603	4.68e-31	0.376041	0.194	0.113	3.91e-27	2 (procyclic)	LmxM.08-29.2560
LmxM.13.13401	5.03e-31	0.464083	0.135	0.07	4.2e-27	2 (procyclic)	LmxM.13.1340
LmxM.33.1470	5.15e-31	0.309908	0.175	0.101	4.3e-27	2 (procyclic)	LmxM.33.1470
LmxM.33.41803	5.42e-31	0.298528	0.159	0.092	4.53e-27	2 (procyclic)	LmxM.33.4180
LmxM.06.0160	5.46e-31	0.520401	0.123	0.06	4.57e-27	2 (procyclic)	LmxM.06.0160
LmxM.19.10801	5.57e-31	0.884337	0.125	0.054	4.66e-27	2 (procyclic)	LmxM.19.1080
LmxM.19.02401	5.75e-31	0.456013	0.153	0.082	4.81e-27	2 (procyclic)	LmxM.19.0240
LmxM.33.2120	5.88e-31	0.289924	0.164	0.095	4.92e-27	2 (procyclic)	LmxM.33.2120
LmxM.32.0050	5.91e-31	0.353952	0.114	0.06	4.94e-27	2 (procyclic)	LmxM.32.0050
LmxM.08-29.15601	6.08e-31	0.396301	0.15	0.081	5.08e-27	2 (procyclic)	LmxM.08-29.1560
LmxM.34.1520	6.19e-31	0.298039	0.138	0.077	5.18e-27	2 (procyclic)	LmxM.34.1520
LmxM.05.0600	6.3e-31	0.258036	0.152	0.088	5.27e-27	2 (procyclic)	LmxM.05.0600
LmxM.34.13601	6.48e-31	0.260422	0.199	0.123	5.41e-27	2 (procyclic)	LmxM.34.1360
LmxM.08-29.02101	6.5e-31	0.61697	0.152	0.077	5.43e-27	2 (procyclic)	LmxM.08-29.0210
LmxM.08-29.2670	6.84e-31	0.463378	0.206	0.12	5.72e-27	2 (procyclic)	LmxM.08-29.2670
LmxM.15.04101	7.33e-31	0.511049	0.197	0.113	6.13e-27	2 (procyclic)	LmxM.15.0410
LmxM.14.0050	7.52e-31	0.602759	0.111	0.051	6.28e-27	2 (procyclic)	LmxM.14.0050
LmxM.15.0185	7.82e-31	0.949927	0.1	0.039	6.53e-27	2 (procyclic)	LmxM.15.0185
LmxM.08-29.1040	7.92e-31	0.528423	0.145	0.074	6.62e-27	2 (procyclic)	LmxM.08-29.1040
LmxM.11.0140	8.08e-31	0.357542	0.164	0.093	6.75e-27	2 (procyclic)	LmxM.11.0140
LmxM.10.02203	8.37e-31	0.723411	0.139	0.067	7e-27	2 (procyclic)	LmxM.10.0220
LmxM.24.19701	8.85e-31	0.351643	0.176	0.102	7.39e-27	2 (procyclic)	LmxM.24.1970
LmxM.36.60901	9.18e-31	0.336051	0.184	0.111	7.67e-27	2 (procyclic)	LmxM.36.6090
LmxM.33.2160	9.3e-31	0.451062	0.134	0.067	7.78e-27	2 (procyclic)	LmxM.33.2160
LmxM.10.0195	9.57e-31	0.382435	0.121	0.062	8e-27	2 (procyclic)	LmxM.10.0195
LmxM.25.18203	9.85e-31	0.336916	0.202	0.122	8.24e-27	2 (procyclic)	LmxM.25.1820
LmxM.26.0900	9.99e-31	0.480172	0.156	0.084	8.35e-27	2 (procyclic)	LmxM.26.0900
LmxM.08-29.28101	1.07e-30	0.326315	0.135	0.072	8.98e-27	2 (procyclic)	LmxM.08-29.2810
LmxM.26.0600	1.1e-30	0.529835	0.145	0.075	9.21e-27	2 (procyclic)	LmxM.26.0600
LmxM.36.4790	1.15e-30	0.782733	0.127	0.058	9.65e-27	2 (procyclic)	LmxM.36.4790
LmxM.34.03401	1.16e-30	0.533883	0.186	0.104	9.69e-27	2 (procyclic)	LmxM.34.0340
LmxM.29.02401	1.21e-30	0.367329	0.148	0.082	1.01e-26	2 (procyclic)	LmxM.29.0240
LmxM.31.0610	1.22e-30	0.331365	0.134	0.072	1.02e-26	2 (procyclic)	LmxM.31.0610
LmxM.33.2490	1.25e-30	0.554605	0.125	0.063	1.04e-26	2 (procyclic)	LmxM.33.2490
LmxM.20.0970	1.28e-30	0.368712	0.144	0.079	1.07e-26	2 (procyclic)	LmxM.20.0970
LmxM.06.1280	1.32e-30	0.53656	0.121	0.06	1.1e-26	2 (procyclic)	LmxM.06.1280
LmxM.13.0220	1.42e-30	0.4902	0.172	0.094	1.18e-26	2 (procyclic)	LmxM.13.0220
LmxM.28.0130	1.49e-30	1.03212	0.11	0.044	1.24e-26	2 (procyclic)	LmxM.28.0130
LmxM.27.0090	1.52e-30	0.335116	0.188	0.113	1.27e-26	2 (procyclic)	LmxM.27.0090
LmxM.34.4100	1.56e-30	0.579203	0.122	0.059	1.3e-26	2 (procyclic)	LmxM.34.4100
LmxM.26.02302	1.56e-30	0.749029	0.133	0.062	1.31e-26	2 (procyclic)	LmxM.26.0230
LmxM.13.08901	1.56e-30	0.464425	0.159	0.088	1.31e-26	2 (procyclic)	LmxM.13.0890
LmxM.10.11901	1.62e-30	0.386525	0.179	0.104	1.35e-26	2 (procyclic)	LmxM.10.1190
LmxM.04.0460	1.62e-30	0.291355	0.186	0.112	1.35e-26	2 (procyclic)	LmxM.04.0460
LmxM.19.12903	1.65e-30	0.267376	0.193	0.12	1.38e-26	2 (procyclic)	LmxM.19.1290
LmxM.04.0465	1.69e-30	0.437041	0.145	0.079	1.41e-26	2 (procyclic)	LmxM.04.0465
LmxM.07.04002	1.69e-30	0.467155	0.157	0.085	1.41e-26	2 (procyclic)	LmxM.07.0400
LmxM.10.00502	1.7e-30	0.524559	0.158	0.084	1.42e-26	2 (procyclic)	LmxM.10.0050
LmxM.15.0080	1.76e-30	0.395066	0.128	0.068	1.47e-26	2 (procyclic)	LmxM.15.0080
LmxM.08.1200	1.86e-30	0.756149	0.104	0.043	1.55e-26	2 (procyclic)	LmxM.08.1200
LmxM.33.3340	1.99e-30	0.273367	0.124	0.066	1.67e-26	2 (procyclic)	LmxM.33.3340
LmxM.18.03301	2.03e-30	0.356513	0.144	0.079	1.69e-26	2 (procyclic)	LmxM.18.0330
LmxM.13.11602	2.21e-30	0.308757	0.183	0.107	1.85e-26	2 (procyclic)	LmxM.13.1160
LmxM.08.00701	2.22e-30	0.553424	0.144	0.074	1.86e-26	2 (procyclic)	LmxM.08.0070
LmxM.05.1090	2.25e-30	0.617805	0.124	0.06	1.88e-26	2 (procyclic)	LmxM.05.1090
LmxM.26.1840	2.34e-30	0.617447	0.121	0.058	1.95e-26	2 (procyclic)	LmxM.26.1840
LmxM.34.5370	2.37e-30	0.534019	0.133	0.065	1.98e-26	2 (procyclic)	LmxM.34.5370
LmxM.27.05302	2.74e-30	0.406909	0.146	0.079	2.29e-26	2 (procyclic)	LmxM.27.0530
LmxM.27.1030	2.91e-30	0.478603	0.137	0.07	2.43e-26	2 (procyclic)	LmxM.27.1030
LmxM.33.10001	2.94e-30	0.458608	0.168	0.093	2.45e-26	2 (procyclic)	LmxM.33.1000
LmxM.31.1030	3.33e-30	0.356887	0.136	0.073	2.78e-26	2 (procyclic)	LmxM.31.1030
LmxM.31.05603	3.33e-30	0.300856	0.212	0.133	2.79e-26	2 (procyclic)	LmxM.31.0560
LmxM.20.0480	3.64e-30	0.603316	0.117	0.055	3.05e-26	2 (procyclic)	LmxM.20.0480
LmxM.29.0510	3.78e-30	0.574851	0.13	0.064	3.16e-26	2 (procyclic)	LmxM.29.0510
LmxM.33.3770	3.92e-30	0.485041	0.107	0.05	3.27e-26	2 (procyclic)	LmxM.33.3770
LmxM.01.0020	3.98e-30	0.401436	0.123	0.063	3.32e-26	2 (procyclic)	LmxM.01.0020
LmxM.33.4270	4.1e-30	0.438802	0.132	0.069	3.42e-26	2 (procyclic)	LmxM.33.4270
LmxM.36.3140	4.57e-30	0.934721	0.106	0.043	3.82e-26	2 (procyclic)	LmxM.36.3140
LmxM.08-29.0805	4.65e-30	0.801727	0.108	0.047	3.89e-26	2 (procyclic)	LmxM.08-29.0805
LmxM.36.6590	4.73e-30	0.351936	0.114	0.059	3.95e-26	2 (procyclic)	LmxM.36.6590
LmxM.29.2300	4.74e-30	0.288953	0.195	0.119	3.96e-26	2 (procyclic)	LmxM.29.2300
LmxM.22.13203	5.03e-30	0.554598	0.164	0.085	4.2e-26	2 (procyclic)	LmxM.22.1320
LmxM.24.1380	5.21e-30	0.628855	0.135	0.067	4.36e-26	2 (procyclic)	LmxM.24.1380
LmxM.28.1720	5.22e-30	0.394292	0.136	0.072	4.36e-26	2 (procyclic)	LmxM.28.1720
LmxM.16.10903	5.26e-30	0.253798	0.204	0.129	4.4e-26	2 (procyclic)	LmxM.16.1090
LmxM.12.1220	5.29e-30	0.77009	0.102	0.043	4.42e-26	2 (procyclic)	LmxM.12.1220
LmxM.16.08201	5.34e-30	0.460007	0.162	0.089	4.46e-26	2 (procyclic)	LmxM.16.0820
LmxM.21.0790	5.37e-30	0.418347	0.115	0.058	4.49e-26	2 (procyclic)	LmxM.21.0790
LmxM.34.23701	5.65e-30	0.34551	0.176	0.103	4.72e-26	2 (procyclic)	LmxM.34.2370
LmxM.32.02701	5.89e-30	0.478609	0.144	0.074	4.92e-26	2 (procyclic)	LmxM.32.0270
LmxM.28.1960	6.27e-30	0.5968	0.15	0.077	5.24e-26	2 (procyclic)	LmxM.28.1960
LmxM.28.14052	6.3e-30	0.459713	0.14	0.073	5.27e-26	2 (procyclic)	LmxM.28.1405
LmxM.32.1910	6.33e-30	0.31214	0.164	0.096	5.29e-26	2 (procyclic)	LmxM.32.1910
LmxM.06.04501	6.4e-30	0.329473	0.142	0.079	5.35e-26	2 (procyclic)	LmxM.06.0450
LmxM.27.2600	6.54e-30	0.718948	0.126	0.059	5.46e-26	2 (procyclic)	LmxM.27.2600
LmxM.36.3950	6.6e-30	0.728017	0.121	0.055	5.52e-26	2 (procyclic)	LmxM.36.3950
LmxM.32.1260	7e-30	0.660859	0.15	0.076	5.85e-26	2 (procyclic)	LmxM.32.1260
LmxM.09.1480	7.05e-30	0.432211	0.18	0.103	5.89e-26	2 (procyclic)	LmxM.09.1480
LmxM.21.0750	7.27e-30	0.31557	0.147	0.081	6.08e-26	2 (procyclic)	LmxM.21.0750
LmxM.25.1360	7.96e-30	0.631672	0.137	0.068	6.65e-26	2 (procyclic)	LmxM.25.1360
LmxM.34.09001	7.99e-30	0.339786	0.2	0.121	6.68e-26	2 (procyclic)	LmxM.34.0900
LmxM.31.0060	8.05e-30	0.347417	0.137	0.075	6.73e-26	2 (procyclic)	LmxM.31.0060
LmxM.25.0570	8.08e-30	0.257308	0.155	0.092	6.75e-26	2 (procyclic)	LmxM.25.0570
LmxM.36.4500	8.46e-30	0.412112	0.172	0.097	7.07e-26	2 (procyclic)	LmxM.36.4500
LmxM.29.3160	9.14e-30	0.506	0.116	0.057	7.64e-26	2 (procyclic)	LmxM.29.3160
LmxM.20.1470	9.33e-30	0.608368	0.125	0.061	7.8e-26	2 (procyclic)	LmxM.20.1470
LmxM.26.20101	9.36e-30	0.296253	0.129	0.071	7.82e-26	2 (procyclic)	LmxM.26.2010
LmxM.29.2680	9.77e-30	0.692713	0.116	0.053	8.16e-26	2 (procyclic)	LmxM.29.2680
LmxM.32.10601	1.08e-29	0.552439	0.125	0.06	9.06e-26	2 (procyclic)	LmxM.32.1060
LmxM.07.1020	1.11e-29	0.44557	0.185	0.106	9.28e-26	2 (procyclic)	LmxM.07.1020
LmxM.08-29.2180	1.13e-29	0.361151	0.145	0.08	9.47e-26	2 (procyclic)	LmxM.08-29.2180
LmxM.16.09202	1.16e-29	0.495917	0.108	0.051	9.68e-26	2 (procyclic)	LmxM.16.0920
LmxM.15.0170	1.17e-29	0.450595	0.213	0.127	9.81e-26	2 (procyclic)	LmxM.15.0170
LmxM.26.14503	1.18e-29	0.432092	0.141	0.075	9.88e-26	2 (procyclic)	LmxM.26.1450
LmxM.18.1140	1.19e-29	0.867885	0.113	0.048	9.92e-26	2 (procyclic)	LmxM.18.1140
LmxM.36.5440partial1	1.2e-29	0.544102	0.152	0.08	1e-25	2 (procyclic)	LmxM.36.5440partial
LmxM.31.05502	1.3e-29	0.297482	0.16	0.094	1.09e-25	2 (procyclic)	LmxM.31.0550
LmxM.25.0350	1.36e-29	0.492375	0.128	0.065	1.14e-25	2 (procyclic)	LmxM.25.0350
LmxM.29.2360	1.4e-29	0.833616	0.125	0.057	1.17e-25	2 (procyclic)	LmxM.29.2360
LmxM.08-29.23101	1.41e-29	0.47361	0.166	0.092	1.18e-25	2 (procyclic)	LmxM.08-29.2310
LmxM.15.0070	1.49e-29	0.292172	0.129	0.071	1.24e-25	2 (procyclic)	LmxM.15.0070
LmxM.28.00803	1.55e-29	0.273904	0.224	0.143	1.29e-25	2 (procyclic)	LmxM.28.0080
LmxM.27.07701	1.56e-29	0.702432	0.121	0.056	1.3e-25	2 (procyclic)	LmxM.27.0770
LmxM.32.2205	1.6e-29	0.659203	0.121	0.057	1.33e-25	2 (procyclic)	LmxM.32.2205
LmxM.33.30603	1.61e-29	0.381378	0.185	0.108	1.35e-25	2 (procyclic)	LmxM.33.3060
LmxM.25.1590	1.62e-29	0.863892	0.1	0.04	1.36e-25	2 (procyclic)	LmxM.25.1590
LmxM.29.20403	1.67e-29	0.264355	0.146	0.082	1.4e-25	2 (procyclic)	LmxM.29.2040
LmxM.34.4140	1.69e-29	0.441797	0.148	0.08	1.42e-25	2 (procyclic)	LmxM.34.4140
LmxM.28.2870	1.75e-29	0.579345	0.123	0.061	1.46e-25	2 (procyclic)	LmxM.28.2870
LmxM.08-29.1850	1.8e-29	0.370002	0.121	0.063	1.51e-25	2 (procyclic)	LmxM.08-29.1850
LmxM.19.12803	1.81e-29	0.32576	0.224	0.143	1.51e-25	2 (procyclic)	LmxM.19.1280
LmxM.11.00701	1.82e-29	0.486817	0.179	0.101	1.52e-25	2 (procyclic)	LmxM.11.0070
LmxM.04.0060	1.97e-29	0.26559	0.146	0.085	1.65e-25	2 (procyclic)	LmxM.04.0060
LmxM.29.1700	2.03e-29	0.370184	0.105	0.053	1.69e-25	2 (procyclic)	LmxM.29.1700
LmxM.09.0050	2.19e-29	0.5168	0.14	0.071	1.83e-25	2 (procyclic)	LmxM.09.0050
LmxM.07.0350	2.21e-29	0.278337	0.176	0.106	1.85e-25	2 (procyclic)	LmxM.07.0350
LmxM.31.2790	2.21e-29	0.497052	0.131	0.067	1.85e-25	2 (procyclic)	LmxM.31.2790
LmxM.36.16601	2.34e-29	0.280805	0.188	0.116	1.95e-25	2 (procyclic)	LmxM.36.1660
LmxM.04.0045	2.43e-29	0.343005	0.14	0.077	2.03e-25	2 (procyclic)	LmxM.04.0045
LmxM.32.0140	2.45e-29	0.596947	0.112	0.053	2.04e-25	2 (procyclic)	LmxM.32.0140
LmxM.36.4310	2.5e-29	0.356807	0.151	0.084	2.09e-25	2 (procyclic)	LmxM.36.4310
LmxM.27.2305	2.51e-29	0.778371	0.107	0.048	2.1e-25	2 (procyclic)	LmxM.27.2305
LmxM.16.0740	2.58e-29	0.322332	0.168	0.098	2.15e-25	2 (procyclic)	LmxM.16.0740
LmxM.25.1990	2.58e-29	0.399314	0.117	0.061	2.16e-25	2 (procyclic)	LmxM.25.1990
LmxM.20.15001	2.64e-29	0.493783	0.129	0.065	2.21e-25	2 (procyclic)	LmxM.20.1500
LmxM.26.1010	2.67e-29	0.532349	0.114	0.054	2.23e-25	2 (procyclic)	LmxM.26.1010
LmxM.07.0070	2.68e-29	0.558225	0.114	0.055	2.24e-25	2 (procyclic)	LmxM.07.0070
LmxM.23.02803	2.7e-29	0.532771	0.155	0.082	2.25e-25	2 (procyclic)	LmxM.23.0280
LmxM.36.4570	2.73e-29	0.493009	0.122	0.061	2.28e-25	2 (procyclic)	LmxM.36.4570
LmxM.27.0180	2.75e-29	0.744968	0.102	0.044	2.3e-25	2 (procyclic)	LmxM.27.0180
LmxM.32.0470	2.85e-29	0.538962	0.156	0.083	2.38e-25	2 (procyclic)	LmxM.32.0470
LmxM.14.0980	3.28e-29	0.624213	0.102	0.046	2.74e-25	2 (procyclic)	LmxM.14.0980
LmxM.32.07802	3.42e-29	0.274652	0.193	0.118	2.86e-25	2 (procyclic)	LmxM.32.0780
LmxM.36.0700	3.42e-29	0.706899	0.125	0.059	2.86e-25	2 (procyclic)	LmxM.36.0700
LmxM.23.05701	3.52e-29	0.355687	0.18	0.104	2.94e-25	2 (procyclic)	LmxM.23.0570
LmxM.29.23401	3.53e-29	0.469448	0.154	0.083	2.95e-25	2 (procyclic)	LmxM.29.2340
LmxM.28.0800	3.66e-29	0.372699	0.114	0.059	3.06e-25	2 (procyclic)	LmxM.28.0800
LmxM.30.26702	3.72e-29	0.464304	0.139	0.075	3.11e-25	2 (procyclic)	LmxM.30.2670
LmxM.14.0210	3.72e-29	0.545227	0.111	0.054	3.11e-25	2 (procyclic)	LmxM.14.0210
LmxM.03.0060	3.84e-29	0.420928	0.151	0.082	3.21e-25	2 (procyclic)	LmxM.03.0060
LmxM.29.36402	3.92e-29	0.302929	0.155	0.089	3.28e-25	2 (procyclic)	LmxM.29.3640
LmxM.23.0100	4e-29	0.431029	0.113	0.055	3.34e-25	2 (procyclic)	LmxM.23.0100
LmxM.02.0410	4.02e-29	0.513558	0.116	0.056	3.36e-25	2 (procyclic)	LmxM.02.0410
LmxM.26.1370	4.04e-29	0.437268	0.142	0.076	3.37e-25	2 (procyclic)	LmxM.26.1370
LmxM.13.07101	4.08e-29	0.320634	0.136	0.074	3.41e-25	2 (procyclic)	LmxM.13.0710
LmxM.07.0715	4.39e-29	0.698807	0.159	0.081	3.66e-25	2 (procyclic)	LmxM.07.0715
LmxM.29.12601	4.87e-29	0.54064	0.124	0.062	4.07e-25	2 (procyclic)	LmxM.29.1260
LmxM.29.01701	5.17e-29	0.363835	0.12	0.063	4.32e-25	2 (procyclic)	LmxM.29.0170
LmxM.23.16901	5.2e-29	0.559866	0.136	0.069	4.35e-25	2 (procyclic)	LmxM.23.1690
LmxM.28.0520	5.27e-29	0.905424	0.116	0.049	4.41e-25	2 (procyclic)	LmxM.28.0520
LmxM.36.1040	5.28e-29	0.535372	0.134	0.068	4.41e-25	2 (procyclic)	LmxM.36.1040
LmxM.23.1460	5.4e-29	0.356582	0.129	0.068	4.51e-25	2 (procyclic)	LmxM.23.1460
LmxM.08.04901	5.43e-29	0.621042	0.136	0.067	4.54e-25	2 (procyclic)	LmxM.08.0490
LmxM.28.24501	5.47e-29	0.259746	0.171	0.104	4.57e-25	2 (procyclic)	LmxM.28.2450
LmxM.11.1010	5.55e-29	0.460829	0.193	0.112	4.64e-25	2 (procyclic)	LmxM.11.1010
LmxM.18.1430	5.75e-29	0.372306	0.15	0.082	4.81e-25	2 (procyclic)	LmxM.18.1430
LmxM.12.0140	6.34e-29	0.507983	0.116	0.057	5.3e-25	2 (procyclic)	LmxM.12.0140
LmxM.13.00101	6.4e-29	0.317896	0.155	0.089	5.34e-25	2 (procyclic)	LmxM.13.0010
LmxM.07.0440	6.45e-29	0.478473	0.131	0.067	5.39e-25	2 (procyclic)	LmxM.07.0440
LmxM.36.05502	6.46e-29	0.644541	0.15	0.076	5.4e-25	2 (procyclic)	LmxM.36.0550
LmxM.08-29.11004	6.53e-29	0.42866	0.177	0.103	5.45e-25	2 (procyclic)	LmxM.08-29.1100
LmxM.02.06101	7.54e-29	0.667826	0.108	0.048	6.3e-25	2 (procyclic)	LmxM.02.0610
LmxM.29.13101	7.54e-29	0.411771	0.158	0.087	6.3e-25	2 (procyclic)	LmxM.29.1310
LmxM.36.3650	7.93e-29	0.516029	0.102	0.048	6.63e-25	2 (procyclic)	LmxM.36.3650
LmxM.14.08103	8.05e-29	0.29412	0.186	0.112	6.73e-25	2 (procyclic)	LmxM.14.0810
LmxM.05.0170	8.33e-29	0.765231	0.122	0.057	6.96e-25	2 (procyclic)	LmxM.05.0170
LmxM.31.1170	8.4e-29	0.361386	0.15	0.084	7.02e-25	2 (procyclic)	LmxM.31.1170
LmxM.06.1040	8.81e-29	0.455574	0.144	0.077	7.36e-25	2 (procyclic)	LmxM.06.1040
LmxM.19.1440	9.08e-29	0.414321	0.137	0.074	7.59e-25	2 (procyclic)	LmxM.19.1440
LmxM.13.10803	1.08e-28	0.274476	0.15	0.088	9.07e-25	2 (procyclic)	LmxM.13.1080
LmxM.11.0710	1.09e-28	0.632837	0.122	0.059	9.09e-25	2 (procyclic)	LmxM.11.0710
LmxM.31.17201	1.1e-28	0.25092	0.204	0.128	9.21e-25	2 (procyclic)	LmxM.31.1720
LmxM.09.02901	1.16e-28	0.574618	0.139	0.071	9.74e-25	2 (procyclic)	LmxM.09.0290
LmxM.36.5310	1.17e-28	0.300887	0.162	0.096	9.81e-25	2 (procyclic)	LmxM.36.5310
LmxM.26.0850	1.18e-28	0.513973	0.166	0.092	9.89e-25	2 (procyclic)	LmxM.26.0850
LmxM.02.01401	1.22e-28	0.255379	0.147	0.087	1.02e-24	2 (procyclic)	LmxM.02.0140
LmxM.25.0950	1.25e-28	0.362075	0.133	0.071	1.05e-24	2 (procyclic)	LmxM.25.0950
LmxM.18.06101	1.27e-28	0.2614	0.185	0.114	1.07e-24	2 (procyclic)	LmxM.18.0610
LmxM.16.0210	1.31e-28	0.698909	0.108	0.049	1.1e-24	2 (procyclic)	LmxM.16.0210
LmxM.36.40701	1.37e-28	0.743382	0.129	0.062	1.15e-24	2 (procyclic)	LmxM.36.4070
LmxM.28.12201	1.38e-28	0.416959	0.146	0.079	1.16e-24	2 (procyclic)	LmxM.28.1220
LmxM.26.1120	1.42e-28	0.39552	0.123	0.064	1.19e-24	2 (procyclic)	LmxM.26.1120
LmxM.07.03103	1.49e-28	0.442733	0.141	0.075	1.24e-24	2 (procyclic)	LmxM.07.0310
LmxM.32.0100	1.59e-28	0.609948	0.126	0.063	1.33e-24	2 (procyclic)	LmxM.32.0100
LmxM.33.1370	1.6e-28	0.50965	0.128	0.065	1.34e-24	2 (procyclic)	LmxM.33.1370
LmxM.29.0520	1.64e-28	0.398707	0.182	0.106	1.37e-24	2 (procyclic)	LmxM.29.0520
LmxM.33.00901	1.75e-28	0.543798	0.138	0.071	1.46e-24	2 (procyclic)	LmxM.33.0090
LmxM.27.1450	1.79e-28	0.359687	0.151	0.085	1.5e-24	2 (procyclic)	LmxM.27.1450
LmxM.28.06702	1.86e-28	0.266976	0.221	0.143	1.55e-24	2 (procyclic)	LmxM.28.0670
LmxM.29.27003	1.87e-28	0.361655	0.138	0.077	1.56e-24	2 (procyclic)	LmxM.29.2700
LmxM.34.06601	1.89e-28	0.708002	0.125	0.058	1.58e-24	2 (procyclic)	LmxM.34.0660
LmxM.19.03403	1.98e-28	0.472745	0.18	0.102	1.66e-24	2 (procyclic)	LmxM.19.0340
LmxM.28.29801	2.02e-28	0.407654	0.191	0.114	1.68e-24	2 (procyclic)	LmxM.28.2980
LmxM.27.2390	2.06e-28	0.629299	0.111	0.053	1.72e-24	2 (procyclic)	LmxM.27.2390
LmxM.36.23101	2.22e-28	0.286523	0.168	0.1	1.86e-24	2 (procyclic)	LmxM.36.2310
LmxM.28.21701	2.24e-28	0.335788	0.254	0.165	1.87e-24	2 (procyclic)	LmxM.28.2170
LmxM.32.2190	2.29e-28	0.485539	0.113	0.055	1.92e-24	2 (procyclic)	LmxM.32.2190
LmxM.24.1000	2.31e-28	0.497985	0.106	0.051	1.93e-24	2 (procyclic)	LmxM.24.1000
LmxM.31.2720	2.35e-28	0.298606	0.144	0.083	1.96e-24	2 (procyclic)	LmxM.31.2720
LmxM.33.45601	2.4e-28	0.314098	0.159	0.094	2e-24	2 (procyclic)	LmxM.33.4560
LmxM.15.03101	2.48e-28	0.566227	0.12	0.059	2.07e-24	2 (procyclic)	LmxM.15.0310
LmxM.33.0160	2.63e-28	0.695129	0.13	0.064	2.2e-24	2 (procyclic)	LmxM.33.0160
LmxM.36.59201	2.66e-28	0.929137	0.128	0.057	2.22e-24	2 (procyclic)	LmxM.36.5920
LmxM.08-29.07401	2.68e-28	0.354889	0.155	0.09	2.24e-24	2 (procyclic)	LmxM.08-29.0740
LmxM.36.15501	2.71e-28	0.576776	0.175	0.096	2.26e-24	2 (procyclic)	LmxM.36.1550
LmxM.32.32501	2.76e-28	0.564845	0.134	0.067	2.3e-24	2 (procyclic)	LmxM.32.3250
LmxM.34.2630	3.06e-28	0.596145	0.117	0.056	2.56e-24	2 (procyclic)	LmxM.34.2630
LmxM.36.52401	3.71e-28	0.278767	0.132	0.076	3.1e-24	2 (procyclic)	LmxM.36.5240
LmxM.16.1400	4.05e-28	0.27495	0.144	0.084	3.38e-24	2 (procyclic)	LmxM.16.1400
LmxM.34.1350	4.09e-28	0.45218	0.101	0.05	3.42e-24	2 (procyclic)	LmxM.34.1350
LmxM.20.1720	4.12e-28	0.678276	0.101	0.046	3.45e-24	2 (procyclic)	LmxM.20.1720
LmxM.23.12401	4.24e-28	0.3118	0.141	0.081	3.54e-24	2 (procyclic)	LmxM.23.1240
LmxM.23.02502	4.33e-28	0.274116	0.214	0.138	3.62e-24	2 (procyclic)	LmxM.23.0250
LmxM.25.0900	4.66e-28	0.376435	0.143	0.078	3.89e-24	2 (procyclic)	LmxM.25.0900
LmxM.25.0280	4.83e-28	0.735401	0.106	0.047	4.03e-24	2 (procyclic)	LmxM.25.0280
LmxM.27.0080	4.99e-28	0.6112	0.122	0.06	4.17e-24	2 (procyclic)	LmxM.27.0080
LmxM.34.2890	5.12e-28	0.505136	0.122	0.061	4.28e-24	2 (procyclic)	LmxM.34.2890
LmxM.13.05501	5.15e-28	0.473964	0.151	0.084	4.31e-24	2 (procyclic)	LmxM.13.0550
LmxM.28.2500	5.17e-28	0.398885	0.116	0.061	4.32e-24	2 (procyclic)	LmxM.28.2500
LmxM.28.20901	5.18e-28	0.51152	0.12	0.06	4.33e-24	2 (procyclic)	LmxM.28.2090
LmxM.36.52101	5.2e-28	0.438258	0.154	0.086	4.35e-24	2 (procyclic)	LmxM.36.5210
LmxM.23.03603	5.23e-28	0.33065	0.139	0.077	4.37e-24	2 (procyclic)	LmxM.23.0360
LmxM.26.0590	5.26e-28	0.692139	0.11	0.051	4.4e-24	2 (procyclic)	LmxM.26.0590
LmxM.19.1370	5.38e-28	0.553661	0.115	0.057	4.5e-24	2 (procyclic)	LmxM.19.1370
LmxM.06.0390	5.93e-28	0.631272	0.126	0.062	4.95e-24	2 (procyclic)	LmxM.06.0390
LmxM.31.02001	6.05e-28	0.287408	0.179	0.108	5.06e-24	2 (procyclic)	LmxM.31.0200
LmxM.16.0020	6.75e-28	0.475531	0.123	0.064	5.64e-24	2 (procyclic)	LmxM.16.0020
LmxM.36.46203	6.78e-28	0.253322	0.188	0.117	5.67e-24	2 (procyclic)	LmxM.36.4620
LmxM.08-29.25301	6.83e-28	0.311621	0.175	0.106	5.71e-24	2 (procyclic)	LmxM.08-29.2530
LmxM.34.41801	7.32e-28	0.316185	0.172	0.103	6.12e-24	2 (procyclic)	LmxM.34.4180
LmxM.33.2010	7.56e-28	0.350241	0.167	0.096	6.32e-24	2 (procyclic)	LmxM.33.2010
LmxM.08-29.2010	7.94e-28	0.604215	0.102	0.047	6.63e-24	2 (procyclic)	LmxM.08-29.2010
LmxM.08-29.0810	8.03e-28	0.49517	0.131	0.068	6.71e-24	2 (procyclic)	LmxM.08-29.0810
LmxM.26.0350	8.08e-28	0.483429	0.141	0.075	6.75e-24	2 (procyclic)	LmxM.26.0350
LmxM.36.4160	8.83e-28	0.581349	0.124	0.061	7.38e-24	2 (procyclic)	LmxM.36.4160
LmxM.11.03801	9.15e-28	0.55056	0.124	0.062	7.64e-24	2 (procyclic)	LmxM.11.0380
LmxM.14.10451	9.16e-28	0.317942	0.137	0.078	7.66e-24	2 (procyclic)	LmxM.14.1045
LmxM.14.1090	9.85e-28	0.383838	0.127	0.069	8.23e-24	2 (procyclic)	LmxM.14.1090
LmxM.33.3520	1.07e-27	0.340846	0.172	0.103	8.97e-24	2 (procyclic)	LmxM.33.3520
LmxM.09.05003	1.11e-27	0.298124	0.153	0.091	9.25e-24	2 (procyclic)	LmxM.09.0500
LmxM.04.07101	1.13e-27	0.490217	0.155	0.083	9.4e-24	2 (procyclic)	LmxM.04.0710
LmxM.36.0470	1.15e-27	0.343064	0.132	0.072	9.58e-24	2 (procyclic)	LmxM.36.0470
LmxM.33.07501	1.19e-27	0.42617	0.126	0.068	9.91e-24	2 (procyclic)	LmxM.33.0750
LmxM.29.2450	1.21e-27	0.387881	0.159	0.091	1.01e-23	2 (procyclic)	LmxM.29.2450
LmxM.33.1010	1.21e-27	0.328526	0.128	0.07	1.01e-23	2 (procyclic)	LmxM.33.1010
LmxM.29.0400	1.22e-27	0.315306	0.135	0.074	1.02e-23	2 (procyclic)	LmxM.29.0400
LmxM.33.14901	1.4e-27	0.27104	0.263	0.177	1.17e-23	2 (procyclic)	LmxM.33.1490
LmxM.36.5810	1.5e-27	0.669529	0.109	0.051	1.25e-23	2 (procyclic)	LmxM.36.5810
LmxM.33.2180	1.51e-27	0.521886	0.117	0.059	1.27e-23	2 (procyclic)	LmxM.33.2180
LmxM.33.40701	1.56e-27	0.435296	0.144	0.078	1.3e-23	2 (procyclic)	LmxM.33.4070
LmxM.34.10801	1.56e-27	0.638848	0.153	0.08	1.3e-23	2 (procyclic)	LmxM.34.1080
LmxM.36.5360	1.58e-27	0.392961	0.149	0.085	1.32e-23	2 (procyclic)	LmxM.36.5360
LmxM.33.37402	1.59e-27	0.42493	0.158	0.091	1.33e-23	2 (procyclic)	LmxM.33.3740
LmxM.28.1080	1.7e-27	0.404686	0.12	0.063	1.42e-23	2 (procyclic)	LmxM.28.1080
LmxM.05.09801	1.8e-27	0.454617	0.127	0.068	1.5e-23	2 (procyclic)	LmxM.05.0980
LmxM.12.09103	1.86e-27	0.656649	0.133	0.066	1.56e-23	2 (procyclic)	LmxM.12.0910
LmxM.33.23002	1.87e-27	0.296244	0.164	0.098	1.57e-23	2 (procyclic)	LmxM.33.2300
LmxM.36.18801	1.89e-27	0.347785	0.154	0.088	1.58e-23	2 (procyclic)	LmxM.36.1880
LmxM.33.3930	1.9e-27	0.257412	0.19	0.12	1.59e-23	2 (procyclic)	LmxM.33.3930
LmxM.33.3000	1.92e-27	0.608425	0.124	0.061	1.61e-23	2 (procyclic)	LmxM.33.3000
LmxM.32.0090	1.94e-27	0.382065	0.127	0.068	1.62e-23	2 (procyclic)	LmxM.32.0090
LmxM.11.04602	2.04e-27	0.413878	0.17	0.098	1.7e-23	2 (procyclic)	LmxM.11.0460
LmxM.36.4820	2.19e-27	0.286497	0.115	0.062	1.83e-23	2 (procyclic)	LmxM.36.4820
LmxM.28.23601	2.26e-27	0.38224	0.171	0.099	1.89e-23	2 (procyclic)	LmxM.28.2360
LmxM.23.12201	2.27e-27	0.267937	0.286	0.195	1.9e-23	2 (procyclic)	LmxM.23.1220
LmxM.20.12901	2.33e-27	0.409126	0.167	0.097	1.95e-23	2 (procyclic)	LmxM.20.1290
LmxM.08.09302	2.39e-27	0.297274	0.13	0.072	2e-23	2 (procyclic)	LmxM.08.0930
LmxM.11.1360	2.44e-27	0.29117	0.168	0.102	2.04e-23	2 (procyclic)	LmxM.11.1360
LmxM.24.1050	2.48e-27	0.250112	0.138	0.081	2.08e-23	2 (procyclic)	LmxM.24.1050
LmxM.36.0440	2.53e-27	0.35382	0.153	0.087	2.12e-23	2 (procyclic)	LmxM.36.0440
LmxM.17.1260	2.59e-27	0.51014	0.113	0.057	2.17e-23	2 (procyclic)	LmxM.17.1260
LmxM.29.10502	2.66e-27	0.377037	0.127	0.069	2.22e-23	2 (procyclic)	LmxM.29.1050
LmxM.32.17103	2.67e-27	0.398002	0.226	0.142	2.23e-23	2 (procyclic)	LmxM.32.1710
LmxM.28.04851	2.73e-27	0.285426	0.155	0.092	2.28e-23	2 (procyclic)	LmxM.28.0485
LmxM.29.11101	2.9e-27	0.269982	0.192	0.119	2.42e-23	2 (procyclic)	LmxM.29.1110
LmxM.09.00701	2.94e-27	0.470647	0.143	0.076	2.46e-23	2 (procyclic)	LmxM.09.0070
LmxM.36.5200	2.99e-27	0.379748	0.157	0.091	2.5e-23	2 (procyclic)	LmxM.36.5200
LmxM.22.0560	3.38e-27	0.281458	0.143	0.082	2.83e-23	2 (procyclic)	LmxM.22.0560
LmxM.15.07102	3.4e-27	0.348807	0.134	0.075	2.84e-23	2 (procyclic)	LmxM.15.0710
LmxM.36.27402	3.4e-27	0.381397	0.184	0.109	2.84e-23	2 (procyclic)	LmxM.36.2740
LmxM.20.12002	3.68e-27	0.508397	0.108	0.052	3.08e-23	2 (procyclic)	LmxM.20.1200
LmxM.31.0790	3.7e-27	0.284687	0.182	0.112	3.1e-23	2 (procyclic)	LmxM.31.0790
LmxM.24.03301	3.81e-27	0.340932	0.129	0.07	3.18e-23	2 (procyclic)	LmxM.24.0330
LmxM.13.0510	3.82e-27	0.30306	0.121	0.069	3.19e-23	2 (procyclic)	LmxM.13.0510
LmxM.36.15902	4.14e-27	0.387584	0.171	0.1	3.46e-23	2 (procyclic)	LmxM.36.1590
LmxM.32.30202	4.33e-27	0.306747	0.112	0.06	3.62e-23	2 (procyclic)	LmxM.32.3020
LmxM.10.06001	4.46e-27	0.317579	0.136	0.077	3.73e-23	2 (procyclic)	LmxM.10.0600
LmxM.20.0200	4.56e-27	0.56426	0.135	0.069	3.81e-23	2 (procyclic)	LmxM.20.0200
LmxM.36.6740	4.85e-27	0.280456	0.123	0.07	4.06e-23	2 (procyclic)	LmxM.36.6740
LmxM.05.06201	5.04e-27	0.987481	0.111	0.047	4.21e-23	2 (procyclic)	LmxM.05.0620
LmxM.08.09001	5.15e-27	0.503427	0.136	0.071	4.3e-23	2 (procyclic)	LmxM.08.0900
LmxM.09.0620	5.32e-27	0.268391	0.12	0.065	4.44e-23	2 (procyclic)	LmxM.09.0620
LmxM.34.5220	5.58e-27	0.382802	0.111	0.058	4.67e-23	2 (procyclic)	LmxM.34.5220
LmxM.10.1085	5.6e-27	0.525191	0.117	0.058	4.68e-23	2 (procyclic)	LmxM.10.1085
LmxM.26.0310	5.63e-27	0.599836	0.114	0.054	4.71e-23	2 (procyclic)	LmxM.26.0310
LmxM.11.08402	5.91e-27	0.262834	0.142	0.082	4.94e-23	2 (procyclic)	LmxM.11.0840
LmxM.22.0590	6.03e-27	0.390343	0.111	0.056	5.04e-23	2 (procyclic)	LmxM.22.0590
LmxM.21.1640	6.09e-27	0.568101	0.1	0.047	5.09e-23	2 (procyclic)	LmxM.21.1640
LmxM.31.2100	6.86e-27	0.296733	0.117	0.063	5.73e-23	2 (procyclic)	LmxM.31.2100
LmxM.15.1500	7.07e-27	0.443078	0.127	0.068	5.91e-23	2 (procyclic)	LmxM.15.1500
LmxM.34.2720	7.16e-27	0.45413	0.13	0.069	5.98e-23	2 (procyclic)	LmxM.34.2720
LmxM.01.0240	7.24e-27	0.673631	0.1	0.045	6.05e-23	2 (procyclic)	LmxM.01.0240
LmxM.29.3020	7.61e-27	0.282794	0.15	0.089	6.36e-23	2 (procyclic)	LmxM.29.3020
LmxM.33.0040	8.43e-27	0.252478	0.139	0.08	7.05e-23	2 (procyclic)	LmxM.33.0040
LmxM.36.4660	8.77e-27	0.475433	0.156	0.086	7.33e-23	2 (procyclic)	LmxM.36.4660
LmxM.21.0590	9.26e-27	0.391662	0.112	0.058	7.74e-23	2 (procyclic)	LmxM.21.0590
LmxM.32.1360	9.45e-27	0.502281	0.125	0.064	7.9e-23	2 (procyclic)	LmxM.32.1360
LmxM.26.04201	1.01e-26	0.378869	0.142	0.08	8.41e-23	2 (procyclic)	LmxM.26.0420
LmxM.24.0170	1.03e-26	0.367888	0.108	0.055	8.58e-23	2 (procyclic)	LmxM.24.0170
LmxM.06.06101	1.03e-26	0.562179	0.165	0.093	8.58e-23	2 (procyclic)	LmxM.06.0610
LmxM.26.2290	1.04e-26	0.926009	0.1	0.043	8.72e-23	2 (procyclic)	LmxM.26.2290
LmxM.36.2430	1.04e-26	0.638165	0.111	0.052	8.73e-23	2 (procyclic)	LmxM.36.2430
LmxM.13.06401	1.09e-26	0.25616	0.204	0.131	9.1e-23	2 (procyclic)	LmxM.13.0640
LmxM.19.0500	1.09e-26	0.47143	0.116	0.06	9.1e-23	2 (procyclic)	LmxM.19.0500
LmxM.29.09301	1.1e-26	0.269066	0.158	0.095	9.23e-23	2 (procyclic)	LmxM.29.0930
LmxM.09.1190	1.18e-26	0.301154	0.148	0.084	9.86e-23	2 (procyclic)	LmxM.09.1190
LmxM.34.2040	1.2e-26	0.335557	0.194	0.119	1.01e-22	2 (procyclic)	LmxM.34.2040
LmxM.28.1660	1.22e-26	0.571718	0.121	0.06	1.02e-22	2 (procyclic)	LmxM.28.1660
LmxM.24.0090	1.22e-26	0.776075	0.107	0.048	1.02e-22	2 (procyclic)	LmxM.24.0090
LmxM.24.1370	1.23e-26	0.568252	0.111	0.055	1.02e-22	2 (procyclic)	LmxM.24.1370
LmxM.31.24501	1.28e-26	0.256301	0.192	0.122	1.07e-22	2 (procyclic)	LmxM.31.2450
LmxM.28.11651	1.35e-26	0.58017	0.114	0.056	1.12e-22	2 (procyclic)	LmxM.28.1165
LmxM.33.3450	1.36e-26	0.397714	0.132	0.072	1.14e-22	2 (procyclic)	LmxM.33.3450
LmxM.03.03602	1.45e-26	0.763405	0.128	0.062	1.22e-22	2 (procyclic)	LmxM.03.0360
LmxM.08-29.16301	1.52e-26	0.446157	0.162	0.092	1.27e-22	2 (procyclic)	LmxM.08-29.1630
LmxM.20.1390	1.61e-26	0.382114	0.15	0.085	1.35e-22	2 (procyclic)	LmxM.20.1390
LmxM.21.1620	1.72e-26	0.285076	0.123	0.071	1.44e-22	2 (procyclic)	LmxM.21.1620
LmxM.33.03301	1.78e-26	0.30007	0.183	0.113	1.48e-22	2 (procyclic)	LmxM.33.0330
LmxM.24.0780	1.87e-26	0.27711	0.104	0.056	1.57e-22	2 (procyclic)	LmxM.24.0780
LmxM.12.03301	1.9e-26	0.492439	0.139	0.075	1.59e-22	2 (procyclic)	LmxM.12.0330
LmxM.20.0120	1.94e-26	0.440137	0.142	0.078	1.62e-22	2 (procyclic)	LmxM.20.0120
LmxM.33.02301	1.96e-26	0.327883	0.149	0.086	1.64e-22	2 (procyclic)	LmxM.33.0230
LmxM.32.1890	2.01e-26	0.355314	0.115	0.062	1.68e-22	2 (procyclic)	LmxM.32.1890
LmxM.21.0100	2.09e-26	0.326717	0.14	0.079	1.75e-22	2 (procyclic)	LmxM.21.0100
LmxM.06.0750	2.15e-26	0.479256	0.12	0.062	1.8e-22	2 (procyclic)	LmxM.06.0750
LmxM.06.10101	2.16e-26	0.310228	0.149	0.088	1.8e-22	2 (procyclic)	LmxM.06.1010
LmxM.24.0690	2.16e-26	0.495466	0.102	0.05	1.81e-22	2 (procyclic)	LmxM.24.0690
LmxM.09.0430	2.19e-26	0.267639	0.145	0.087	1.83e-22	2 (procyclic)	LmxM.09.0430
LmxM.28.2020	2.27e-26	0.486764	0.126	0.065	1.9e-22	2 (procyclic)	LmxM.28.2020
LmxM.21.1260	2.34e-26	0.564957	0.102	0.048	1.96e-22	2 (procyclic)	LmxM.21.1260
LmxM.13.0600	2.46e-26	0.317751	0.133	0.076	2.06e-22	2 (procyclic)	LmxM.13.0600
LmxM.36.3160	2.52e-26	0.336264	0.107	0.056	2.1e-22	2 (procyclic)	LmxM.36.3160
LmxM.25.1510	2.54e-26	0.502867	0.118	0.06	2.13e-22	2 (procyclic)	LmxM.25.1510
LmxM.25.09701	2.7e-26	0.306787	0.148	0.087	2.26e-22	2 (procyclic)	LmxM.25.0970
LmxM.26.25601	2.7e-26	0.304799	0.135	0.076	2.26e-22	2 (procyclic)	LmxM.26.2560
LmxM.33.3100	2.82e-26	0.743965	0.126	0.062	2.36e-22	2 (procyclic)	LmxM.33.3100
LmxM.31.2210	2.83e-26	0.259173	0.163	0.1	2.37e-22	2 (procyclic)	LmxM.31.2210
LmxM.28.09101	2.9e-26	0.360087	0.108	0.056	2.43e-22	2 (procyclic)	LmxM.28.0910
LmxM.32.2660	3.11e-26	0.477403	0.111	0.056	2.6e-22	2 (procyclic)	LmxM.32.2660
LmxM.23.15301	3.2e-26	0.265652	0.157	0.094	2.67e-22	2 (procyclic)	LmxM.23.1530
LmxM.31.3330	3.21e-26	0.416049	0.121	0.065	2.68e-22	2 (procyclic)	LmxM.31.3330
LmxM.26.1470	3.23e-26	0.263388	0.123	0.071	2.7e-22	2 (procyclic)	LmxM.26.1470
LmxM.29.1830	3.24e-26	0.301591	0.161	0.097	2.71e-22	2 (procyclic)	LmxM.29.1830
LmxM.34.31102	3.31e-26	0.268509	0.186	0.118	2.76e-22	2 (procyclic)	LmxM.34.3110
LmxM.34.53401	3.43e-26	0.319753	0.114	0.061	2.86e-22	2 (procyclic)	LmxM.34.5340
LmxM.26.10802	3.52e-26	0.251105	0.145	0.085	2.94e-22	2 (procyclic)	LmxM.26.1080
LmxM.30.1470	3.53e-26	0.343488	0.163	0.096	2.95e-22	2 (procyclic)	LmxM.30.1470
LmxM.06.0530	3.62e-26	0.293953	0.172	0.106	3.02e-22	2 (procyclic)	LmxM.06.0530
LmxM.18.1190	3.62e-26	0.365235	0.181	0.109	3.02e-22	2 (procyclic)	LmxM.18.1190
LmxM.28.1290	3.63e-26	0.534487	0.118	0.059	3.04e-22	2 (procyclic)	LmxM.28.1290
LmxM.26.1180	3.66e-26	0.567193	0.128	0.065	3.06e-22	2 (procyclic)	LmxM.26.1180
LmxM.28.1780	3.81e-26	0.261624	0.15	0.089	3.18e-22	2 (procyclic)	LmxM.28.1780
LmxM.20.0640	3.81e-26	0.323753	0.145	0.084	3.19e-22	2 (procyclic)	LmxM.20.0640
LmxM.34.3930	3.99e-26	0.43211	0.128	0.069	3.34e-22	2 (procyclic)	LmxM.34.3930
LmxM.36.65251	4e-26	0.267351	0.129	0.073	3.34e-22	2 (procyclic)	LmxM.36.6525
LmxM.25.2420	4.3e-26	0.563934	0.1	0.049	3.6e-22	2 (procyclic)	LmxM.25.2420
LmxM.34.2900	4.35e-26	0.594719	0.109	0.052	3.64e-22	2 (procyclic)	LmxM.34.2900
LmxM.36.49302	4.39e-26	0.344295	0.162	0.096	3.67e-22	2 (procyclic)	LmxM.36.4930
LmxM.22.10001	4.46e-26	0.693224	0.12	0.058	3.72e-22	2 (procyclic)	LmxM.22.1000
LmxM.36.26701	4.49e-26	0.561967	0.136	0.072	3.75e-22	2 (procyclic)	LmxM.36.2670
LmxM.14.0150	4.8e-26	0.41302	0.111	0.056	4.01e-22	2 (procyclic)	LmxM.14.0150
LmxM.36.02201	4.9e-26	0.53252	0.147	0.08	4.1e-22	2 (procyclic)	LmxM.36.0220
LmxM.17.0160	5.19e-26	0.42142	0.111	0.057	4.33e-22	2 (procyclic)	LmxM.17.0160
LmxM.10.1070	5.24e-26	0.606843	0.11	0.054	4.38e-22	2 (procyclic)	LmxM.10.1070
LmxM.25.1040	5.28e-26	0.397309	0.13	0.069	4.42e-22	2 (procyclic)	LmxM.25.1040
LmxM.28.0820	5.4e-26	0.667225	0.1	0.045	4.51e-22	2 (procyclic)	LmxM.28.0820
LmxM.34.2760	5.47e-26	0.546628	0.113	0.057	4.57e-22	2 (procyclic)	LmxM.34.2760
LmxM.28.08701	5.59e-26	0.363702	0.159	0.094	4.67e-22	2 (procyclic)	LmxM.28.0870
LmxM.18.0870	5.72e-26	0.556766	0.128	0.066	4.78e-22	2 (procyclic)	LmxM.18.0870
LmxM.36.55701	5.78e-26	0.484447	0.129	0.069	4.83e-22	2 (procyclic)	LmxM.36.5570
LmxM.34.1800	6.08e-26	0.486743	0.117	0.06	5.08e-22	2 (procyclic)	LmxM.34.1800
LmxM.12.07002	6.69e-26	0.262805	0.167	0.103	5.59e-22	2 (procyclic)	LmxM.12.0700
LmxM.32.30601	6.99e-26	0.766067	0.108	0.05	5.84e-22	2 (procyclic)	LmxM.32.3060
LmxM.17.0620	7.46e-26	0.379479	0.107	0.055	6.23e-22	2 (procyclic)	LmxM.17.0620
LmxM.13.1550	7.57e-26	0.47684	0.119	0.062	6.32e-22	2 (procyclic)	LmxM.13.1550
LmxM.29.1690	8.29e-26	0.493432	0.135	0.073	6.93e-22	2 (procyclic)	LmxM.29.1690
LmxM.13.0120	8.3e-26	0.250563	0.15	0.092	6.93e-22	2 (procyclic)	LmxM.13.0120
LmxM.08-29.02801	8.68e-26	0.305956	0.201	0.127	7.25e-22	2 (procyclic)	LmxM.08-29.0280
LmxM.36.47701	8.84e-26	0.404434	0.138	0.077	7.39e-22	2 (procyclic)	LmxM.36.4770
LmxM.34.0770	9.58e-26	0.54732	0.117	0.06	8.01e-22	2 (procyclic)	LmxM.34.0770
LmxM.36.10002	9.62e-26	0.372334	0.174	0.103	8.04e-22	2 (procyclic)	LmxM.36.1000
LmxM.16.0040	1.01e-25	0.531361	0.121	0.062	8.4e-22	2 (procyclic)	LmxM.16.0040
LmxM.14.01101	1.03e-25	0.456044	0.123	0.065	8.57e-22	2 (procyclic)	LmxM.14.0110
LmxM.17.04301	1.08e-25	0.424247	0.124	0.067	9.02e-22	2 (procyclic)	LmxM.17.0430
LmxM.28.1850	1.08e-25	0.310635	0.105	0.055	9.06e-22	2 (procyclic)	LmxM.28.1850
LmxM.34.02601	1.1e-25	0.337825	0.195	0.123	9.15e-22	2 (procyclic)	LmxM.34.0260
LmxM.10.0680	1.11e-25	0.642866	0.105	0.05	9.31e-22	2 (procyclic)	LmxM.10.0680
LmxM.33.2270	1.13e-25	0.360047	0.124	0.067	9.42e-22	2 (procyclic)	LmxM.33.2270
LmxM.27.1650	1.21e-25	1.00049	0.1	0.042	1.01e-21	2 (procyclic)	LmxM.27.1650
LmxM.34.0250	1.22e-25	0.357572	0.108	0.056	1.02e-21	2 (procyclic)	LmxM.34.0250
LmxM.12.02003	1.25e-25	0.318629	0.14	0.082	1.05e-21	2 (procyclic)	LmxM.12.0200
LmxM.05.0150	1.27e-25	0.303265	0.124	0.07	1.06e-21	2 (procyclic)	LmxM.05.0150
LmxM.17.1100	1.34e-25	0.277249	0.136	0.081	1.12e-21	2 (procyclic)	LmxM.17.1100
LmxM.05.0670	1.39e-25	0.376776	0.15	0.087	1.16e-21	2 (procyclic)	LmxM.05.0670
LmxM.23.1210	1.45e-25	0.714204	0.107	0.05	1.21e-21	2 (procyclic)	LmxM.23.1210
LmxM.30.07802	1.46e-25	0.282965	0.141	0.083	1.22e-21	2 (procyclic)	LmxM.30.0780
LmxM.20.05602	1.53e-25	0.324654	0.164	0.099	1.28e-21	2 (procyclic)	LmxM.20.0560
LmxM.20.01403	1.61e-25	0.420125	0.149	0.084	1.34e-21	2 (procyclic)	LmxM.20.0140
LmxM.24.2190	1.62e-25	0.291262	0.136	0.079	1.36e-21	2 (procyclic)	LmxM.24.2190
LmxM.26.0055	1.65e-25	0.328437	0.118	0.067	1.38e-21	2 (procyclic)	LmxM.26.0055
LmxM.31.3940	1.82e-25	0.35007	0.122	0.068	1.52e-21	2 (procyclic)	LmxM.31.3940
LmxM.25.2190	1.88e-25	0.43472	0.12	0.063	1.57e-21	2 (procyclic)	LmxM.25.2190
LmxM.25.1980	2e-25	0.618659	0.105	0.05	1.68e-21	2 (procyclic)	LmxM.25.1980
LmxM.36.6140	2.01e-25	0.310725	0.143	0.085	1.68e-21	2 (procyclic)	LmxM.36.6140
LmxM.36.4020	2.09e-25	0.422617	0.101	0.051	1.74e-21	2 (procyclic)	LmxM.36.4020
LmxM.34.3820	2.12e-25	0.328697	0.119	0.064	1.77e-21	2 (procyclic)	LmxM.34.3820
LmxM.08-29.2730	2.14e-25	0.267939	0.146	0.088	1.79e-21	2 (procyclic)	LmxM.08-29.2730
LmxM.20.14501	2.16e-25	0.47296	0.116	0.059	1.81e-21	2 (procyclic)	LmxM.20.1450
LmxM.22.0150	2.5e-25	0.447513	0.112	0.058	2.09e-21	2 (procyclic)	LmxM.22.0150
LmxM.23.1280	2.51e-25	0.287452	0.129	0.074	2.09e-21	2 (procyclic)	LmxM.23.1280
LmxM.36.1080	2.67e-25	0.316918	0.161	0.097	2.23e-21	2 (procyclic)	LmxM.36.1080
LmxM.22.15001	2.68e-25	0.301785	0.171	0.105	2.24e-21	2 (procyclic)	LmxM.22.1500
LmxM.08-29.13301	2.71e-25	0.535333	0.133	0.069	2.26e-21	2 (procyclic)	LmxM.08-29.1330
LmxM.34.4830	2.92e-25	0.383055	0.112	0.061	2.44e-21	2 (procyclic)	LmxM.34.4830
LmxM.29.28901	2.92e-25	0.416292	0.149	0.083	2.44e-21	2 (procyclic)	LmxM.29.2890
LmxM.32.1170	3e-25	0.564561	0.103	0.05	2.51e-21	2 (procyclic)	LmxM.32.1170
LmxM.32.0120	3.18e-25	0.276584	0.102	0.055	2.66e-21	2 (procyclic)	LmxM.32.0120
LmxM.36.4410	3.23e-25	0.331785	0.114	0.061	2.7e-21	2 (procyclic)	LmxM.36.4410
LmxM.27.2220	3.24e-25	0.61989	0.114	0.057	2.7e-21	2 (procyclic)	LmxM.27.2220
LmxM.15.0490	3.25e-25	0.288009	0.119	0.066	2.72e-21	2 (procyclic)	LmxM.15.0490
LmxM.31.0280	3.27e-25	0.405003	0.137	0.077	2.74e-21	2 (procyclic)	LmxM.31.0280
LmxM.03.04201	3.28e-25	0.645104	0.12	0.059	2.74e-21	2 (procyclic)	LmxM.03.0420
LmxM.28.25803	3.29e-25	0.315666	0.166	0.102	2.75e-21	2 (procyclic)	LmxM.28.2580
LmxM.32.26303	3.35e-25	0.388534	0.146	0.084	2.8e-21	2 (procyclic)	LmxM.32.2630
LmxM.13.1370	3.51e-25	0.605431	0.121	0.062	2.94e-21	2 (procyclic)	LmxM.13.1370
LmxM.20.0500	3.55e-25	0.420877	0.138	0.077	2.96e-21	2 (procyclic)	LmxM.20.0500
LmxM.22.03101	3.57e-25	0.447348	0.173	0.102	2.98e-21	2 (procyclic)	LmxM.22.0310
LmxM.36.49602	3.63e-25	0.286308	0.16	0.097	3.03e-21	2 (procyclic)	LmxM.36.4960
LmxM.36.0830	3.76e-25	0.422797	0.174	0.103	3.14e-21	2 (procyclic)	LmxM.36.0830
LmxM.32.0115	3.77e-25	0.350966	0.117	0.063	3.15e-21	2 (procyclic)	LmxM.32.0115
LmxM.15.0220	3.87e-25	0.274198	0.105	0.059	3.24e-21	2 (procyclic)	LmxM.15.0220
LmxM.15.0510	3.9e-25	0.340955	0.109	0.058	3.26e-21	2 (procyclic)	LmxM.15.0510
LmxM.09.14101	3.96e-25	0.353994	0.185	0.112	3.31e-21	2 (procyclic)	LmxM.09.1410
LmxM.36.3970	3.98e-25	0.581388	0.121	0.062	3.33e-21	2 (procyclic)	LmxM.36.3970
LmxM.27.18801	3.99e-25	0.588197	0.136	0.071	3.33e-21	2 (procyclic)	LmxM.27.1880
LmxM.13.0650	4.19e-25	0.431121	0.124	0.068	3.5e-21	2 (procyclic)	LmxM.13.0650
LmxM.23.10451	4.29e-25	0.257068	0.147	0.087	3.59e-21	2 (procyclic)	LmxM.23.1045
LmxM.27.2010	4.31e-25	0.34817	0.125	0.068	3.6e-21	2 (procyclic)	LmxM.27.2010
LmxM.32.32201	4.61e-25	0.403338	0.121	0.063	3.85e-21	2 (procyclic)	LmxM.32.3220
LmxM.30.23201	4.65e-25	0.571646	0.138	0.072	3.88e-21	2 (procyclic)	LmxM.30.2320
LmxM.27.1790	5.04e-25	0.322858	0.145	0.085	4.21e-21	2 (procyclic)	LmxM.27.1790
LmxM.28.14302	5.2e-25	0.573165	0.141	0.074	4.34e-21	2 (procyclic)	LmxM.28.1430
LmxM.09.0200	5.21e-25	0.330551	0.14	0.081	4.35e-21	2 (procyclic)	LmxM.09.0200
LmxM.24.0050	5.9e-25	0.641775	0.108	0.052	4.93e-21	2 (procyclic)	LmxM.24.0050
LmxM.08-29.2640	6.1e-25	0.332209	0.119	0.066	5.1e-21	2 (procyclic)	LmxM.08-29.2640
LmxM.20.1000	6.14e-25	0.274127	0.13	0.075	5.14e-21	2 (procyclic)	LmxM.20.1000
LmxM.24.1710	6.23e-25	0.615803	0.102	0.048	5.21e-21	2 (procyclic)	LmxM.24.1710
LmxM.27.1420	6.45e-25	0.447133	0.155	0.088	5.39e-21	2 (procyclic)	LmxM.27.1420
LmxM.13.09503	6.75e-25	0.47831	0.157	0.089	5.64e-21	2 (procyclic)	LmxM.13.0950
LmxM.32.1510	6.81e-25	0.561741	0.104	0.05	5.69e-21	2 (procyclic)	LmxM.32.1510
LmxM.36.30903	6.82e-25	0.318576	0.174	0.107	5.7e-21	2 (procyclic)	LmxM.36.3090
LmxM.32.0235	7.05e-25	0.259474	0.15	0.089	5.89e-21	2 (procyclic)	LmxM.32.0235
LmxM.31.33801	7.06e-25	0.268025	0.166	0.103	5.9e-21	2 (procyclic)	LmxM.31.3380
LmxM.24.0220	7.76e-25	0.336083	0.155	0.093	6.49e-21	2 (procyclic)	LmxM.24.0220
LmxM.32.0580	7.83e-25	0.348183	0.113	0.061	6.54e-21	2 (procyclic)	LmxM.32.0580
LmxM.36.0510	7.87e-25	0.622002	0.11	0.053	6.58e-21	2 (procyclic)	LmxM.36.0510
LmxM.36.41101	8.18e-25	0.298042	0.145	0.084	6.84e-21	2 (procyclic)	LmxM.36.4110
LmxM.01.02101	8.21e-25	0.394669	0.136	0.075	6.86e-21	2 (procyclic)	LmxM.01.0210
LmxM.36.6510	8.42e-25	0.612355	0.106	0.051	7.03e-21	2 (procyclic)	LmxM.36.6510
LmxM.20.1530	8.5e-25	0.420871	0.133	0.074	7.11e-21	2 (procyclic)	LmxM.20.1530
LmxM.06.0250	9.2e-25	0.329805	0.168	0.102	7.69e-21	2 (procyclic)	LmxM.06.0250
LmxM.26.25101	1.02e-24	0.259225	0.152	0.093	8.52e-21	2 (procyclic)	LmxM.26.2510
LmxM.16.0880	1.13e-24	0.498512	0.118	0.061	9.45e-21	2 (procyclic)	LmxM.16.0880
LmxM.08-29.0050	1.18e-24	0.324548	0.133	0.077	9.9e-21	2 (procyclic)	LmxM.08-29.0050
LmxM.10.03502	1.19e-24	0.30219	0.127	0.072	9.96e-21	2 (procyclic)	LmxM.10.0350
LmxM.36.2990	1.35e-24	0.482962	0.127	0.068	1.13e-20	2 (procyclic)	LmxM.36.2990
LmxM.13.0540	1.42e-24	0.390203	0.121	0.066	1.19e-20	2 (procyclic)	LmxM.13.0540
LmxM.36.17402	1.47e-24	0.266112	0.152	0.093	1.23e-20	2 (procyclic)	LmxM.36.1740
LmxM.34.3270	1.48e-24	0.407177	0.1	0.052	1.23e-20	2 (procyclic)	LmxM.34.3270
LmxM.19.02303	1.49e-24	0.445548	0.147	0.083	1.24e-20	2 (procyclic)	LmxM.19.0230
LmxM.07.03202	1.5e-24	0.368897	0.129	0.072	1.26e-20	2 (procyclic)	LmxM.07.0320
LmxM.08.0160	1.53e-24	0.466822	0.12	0.065	1.28e-20	2 (procyclic)	LmxM.08.0160
LmxM.25.04201	1.56e-24	0.668459	0.122	0.061	1.3e-20	2 (procyclic)	LmxM.25.0420
LmxM.08-29.0070	1.7e-24	0.285399	0.104	0.057	1.42e-20	2 (procyclic)	LmxM.08-29.0070
LmxM.28.0780	1.74e-24	0.396109	0.122	0.067	1.45e-20	2 (procyclic)	LmxM.28.0780
LmxM.13.1490	1.85e-24	0.61725	0.107	0.052	1.55e-20	2 (procyclic)	LmxM.13.1490
LmxM.25.2270	1.85e-24	0.572442	0.113	0.056	1.55e-20	2 (procyclic)	LmxM.25.2270
LmxM.32.13301	1.9e-24	0.27069	0.13	0.075	1.59e-20	2 (procyclic)	LmxM.32.1330
LmxM.23.0590	1.92e-24	0.453536	0.124	0.067	1.61e-20	2 (procyclic)	LmxM.23.0590
LmxM.20.01801	1.92e-24	0.459745	0.124	0.066	1.61e-20	2 (procyclic)	LmxM.20.0180
LmxM.21.01302	2.03e-24	0.640835	0.125	0.064	1.69e-20	2 (procyclic)	LmxM.21.0130
LmxM.36.18001	2.03e-24	0.50541	0.136	0.073	1.7e-20	2 (procyclic)	LmxM.36.1800
LmxM.29.1740	2.12e-24	0.313905	0.115	0.064	1.77e-20	2 (procyclic)	LmxM.29.1740
LmxM.32.28201	2.21e-24	0.441324	0.157	0.09	1.85e-20	2 (procyclic)	LmxM.32.2820
LmxM.27.2260	2.28e-24	0.575384	0.103	0.05	1.91e-20	2 (procyclic)	LmxM.27.2260
LmxM.36.2490	2.3e-24	0.278142	0.122	0.07	1.92e-20	2 (procyclic)	LmxM.36.2490
LmxM.14.13801	2.49e-24	0.579698	0.133	0.07	2.08e-20	2 (procyclic)	LmxM.14.1380
LmxM.05.0610	2.49e-24	0.337533	0.117	0.065	2.08e-20	2 (procyclic)	LmxM.05.0610
LmxM.36.45301	2.52e-24	0.44864	0.124	0.066	2.11e-20	2 (procyclic)	LmxM.36.4530
LmxM.14.1155	2.54e-24	0.396751	0.128	0.072	2.12e-20	2 (procyclic)	LmxM.14.1155
LmxM.29.0705	2.55e-24	0.421417	0.104	0.053	2.13e-20	2 (procyclic)	LmxM.29.0705
LmxM.08.0140	2.57e-24	0.31827	0.11	0.06	2.15e-20	2 (procyclic)	LmxM.08.0140
LmxM.25.01701	2.64e-24	0.279653	0.144	0.088	2.21e-20	2 (procyclic)	LmxM.25.0170
LmxM.34.22602	2.78e-24	0.320077	0.16	0.098	2.32e-20	2 (procyclic)	LmxM.34.2260
LmxM.14.04401	2.99e-24	0.278384	0.147	0.088	2.5e-20	2 (procyclic)	LmxM.14.0440
LmxM.13.1300	3.02e-24	0.429727	0.13	0.073	2.52e-20	2 (procyclic)	LmxM.13.1300
LmxM.33.34201	3.59e-24	0.406526	0.165	0.099	3e-20	2 (procyclic)	LmxM.33.3420
LmxM.04.0530	3.72e-24	0.340559	0.126	0.072	3.11e-20	2 (procyclic)	LmxM.04.0530
LmxM.16.04902	4.06e-24	0.664536	0.103	0.049	3.39e-20	2 (procyclic)	LmxM.16.0490
LmxM.20.1710	4.17e-24	0.475514	0.126	0.069	3.49e-20	2 (procyclic)	LmxM.20.1710
LmxM.18.0750	4.18e-24	0.488325	0.104	0.054	3.49e-20	2 (procyclic)	LmxM.18.0750
LmxM.29.2940	4.28e-24	0.618312	0.102	0.049	3.58e-20	2 (procyclic)	LmxM.29.2940
LmxM.36.4810	4.46e-24	0.401432	0.114	0.062	3.72e-20	2 (procyclic)	LmxM.36.4810
LmxM.13.0250	5.63e-24	0.271495	0.154	0.095	4.7e-20	2 (procyclic)	LmxM.13.0250
LmxM.32.1280	6.04e-24	0.280375	0.137	0.083	5.05e-20	2 (procyclic)	LmxM.32.1280
LmxM.28.00501	6.09e-24	0.397169	0.129	0.072	5.09e-20	2 (procyclic)	LmxM.28.0050
LmxM.11.08502	6.35e-24	0.346233	0.166	0.101	5.31e-20	2 (procyclic)	LmxM.11.0850
LmxM.36.38501	6.47e-24	0.273235	0.173	0.11	5.41e-20	2 (procyclic)	LmxM.36.3850
LmxM.08-29.10602	6.52e-24	0.284538	0.129	0.074	5.45e-20	2 (procyclic)	LmxM.08-29.1060
LmxM.24.04902	6.83e-24	0.34952	0.114	0.063	5.7e-20	2 (procyclic)	LmxM.24.0490
LmxM.13.01101	7.22e-24	0.258529	0.189	0.123	6.04e-20	2 (procyclic)	LmxM.13.0110
LmxM.34.51201	7.66e-24	0.292136	0.137	0.081	6.4e-20	2 (procyclic)	LmxM.34.5120
LmxM.29.28101	7.68e-24	0.42274	0.141	0.081	6.42e-20	2 (procyclic)	LmxM.29.2810
LmxM.21.1558	7.71e-24	0.421948	0.132	0.075	6.44e-20	2 (procyclic)	LmxM.21.1558
LmxM.34.1610	8.1e-24	0.324667	0.118	0.066	6.77e-20	2 (procyclic)	LmxM.34.1610
LmxM.32.2510	8.84e-24	0.460993	0.144	0.081	7.39e-20	2 (procyclic)	LmxM.32.2510
LmxM.34.3880	8.86e-24	0.3304	0.111	0.062	7.41e-20	2 (procyclic)	LmxM.34.3880
LmxM.25.2180	8.95e-24	0.313351	0.105	0.057	7.48e-20	2 (procyclic)	LmxM.25.2180
LmxM.31.1110	9.39e-24	0.262214	0.121	0.072	7.85e-20	2 (procyclic)	LmxM.31.1110
LmxM.06.0412	9.77e-24	0.442912	0.119	0.064	8.17e-20	2 (procyclic)	LmxM.06.0412
LmxM.12.0170	1.02e-23	0.422736	0.119	0.064	8.49e-20	2 (procyclic)	LmxM.12.0170
LmxM.24.04001	1.13e-23	0.336982	0.139	0.082	9.43e-20	2 (procyclic)	LmxM.24.0400
LmxM.05.1180	1.13e-23	0.376136	0.133	0.077	9.44e-20	2 (procyclic)	LmxM.05.1180
LmxM.09.1390	1.14e-23	0.357897	0.137	0.082	9.49e-20	2 (procyclic)	LmxM.09.1390
LmxM.28.0260	1.14e-23	0.296152	0.122	0.068	9.54e-20	2 (procyclic)	LmxM.28.0260
LmxM.32.2310	1.15e-23	0.376179	0.115	0.063	9.6e-20	2 (procyclic)	LmxM.32.2310
LmxM.26.1580	1.23e-23	0.328104	0.12	0.067	1.03e-19	2 (procyclic)	LmxM.26.1580
LmxM.26.05002	1.24e-23	0.33614	0.118	0.067	1.04e-19	2 (procyclic)	LmxM.26.0500
LmxM.18.0470	1.26e-23	0.661755	0.106	0.052	1.06e-19	2 (procyclic)	LmxM.18.0470
LmxM.11.0490	1.27e-23	0.463433	0.1	0.051	1.06e-19	2 (procyclic)	LmxM.11.0490
LmxM.29.14503	1.27e-23	0.377536	0.146	0.086	1.06e-19	2 (procyclic)	LmxM.29.1450
LmxM.27.12801	1.34e-23	0.468627	0.134	0.075	1.12e-19	2 (procyclic)	LmxM.27.1280
LmxM.32.1880	1.34e-23	0.374391	0.121	0.069	1.12e-19	2 (procyclic)	LmxM.32.1880
LmxM.29.26001	1.38e-23	0.458332	0.161	0.094	1.15e-19	2 (procyclic)	LmxM.29.2600
LmxM.31.23701	1.38e-23	0.472217	0.132	0.073	1.15e-19	2 (procyclic)	LmxM.31.2370
LmxM.36.5660	1.4e-23	0.531842	0.129	0.07	1.17e-19	2 (procyclic)	LmxM.36.5660
LmxM.19.1540	1.41e-23	0.399436	0.128	0.073	1.18e-19	2 (procyclic)	LmxM.19.1540
LmxM.18.13403	1.45e-23	0.430016	0.122	0.067	1.21e-19	2 (procyclic)	LmxM.18.1340
LmxM.20.1380	1.67e-23	0.592682	0.131	0.07	1.39e-19	2 (procyclic)	LmxM.20.1380
LmxM.18.1100	1.75e-23	0.358374	0.177	0.108	1.46e-19	2 (procyclic)	LmxM.18.1100
LmxM.27.19503	1.99e-23	0.382811	0.161	0.097	1.66e-19	2 (procyclic)	LmxM.27.1950
LmxM.20.03502	2.12e-23	0.311821	0.169	0.105	1.77e-19	2 (procyclic)	LmxM.20.0350
LmxM.36.1320	2.44e-23	0.252321	0.13	0.077	2.04e-19	2 (procyclic)	LmxM.36.1320
LmxM.32.27001	2.49e-23	0.559597	0.103	0.051	2.08e-19	2 (procyclic)	LmxM.32.2700
LmxM.28.0790	2.61e-23	0.377498	0.148	0.086	2.18e-19	2 (procyclic)	LmxM.28.0790
LmxM.06.07702	2.72e-23	0.320133	0.11	0.06	2.27e-19	2 (procyclic)	LmxM.06.0770
LmxM.36.39301	2.97e-23	0.403068	0.11	0.059	2.48e-19	2 (procyclic)	LmxM.36.3930
LmxM.33.32003	2.98e-23	0.384407	0.144	0.085	2.49e-19	2 (procyclic)	LmxM.33.3200
LmxM.34.42102	3.08e-23	0.252018	0.102	0.057	2.58e-19	2 (procyclic)	LmxM.34.4210
LmxM.13.00601	3.1e-23	0.699627	0.101	0.048	2.59e-19	2 (procyclic)	LmxM.13.0060
LmxM.24.0250	3.23e-23	0.556445	0.122	0.064	2.7e-19	2 (procyclic)	LmxM.24.0250
LmxM.06.1030	3.34e-23	0.415662	0.104	0.056	2.79e-19	2 (procyclic)	LmxM.06.1030
LmxM.28.0270	3.38e-23	0.261315	0.136	0.082	2.83e-19	2 (procyclic)	LmxM.28.0270
LmxM.14.01801	3.79e-23	0.416895	0.15	0.086	3.17e-19	2 (procyclic)	LmxM.14.0180
LmxM.26.07402	4.01e-23	0.529947	0.111	0.058	3.35e-19	2 (procyclic)	LmxM.26.0740
LmxM.18.0120	4.13e-23	0.390711	0.147	0.087	3.45e-19	2 (procyclic)	LmxM.18.0120
LmxM.33.3110	4.21e-23	0.328031	0.112	0.064	3.52e-19	2 (procyclic)	LmxM.33.3110
LmxM.27.1020	4.27e-23	0.381171	0.126	0.071	3.57e-19	2 (procyclic)	LmxM.27.1020
LmxM.08-29.20401	4.41e-23	0.421118	0.143	0.082	3.68e-19	2 (procyclic)	LmxM.08-29.2040
LmxM.24.0640	4.54e-23	0.250663	0.119	0.068	3.79e-19	2 (procyclic)	LmxM.24.0640
LmxM.15.0730	4.54e-23	0.254981	0.11	0.062	3.79e-19	2 (procyclic)	LmxM.15.0730
LmxM.28.09401	4.54e-23	0.337182	0.123	0.069	3.79e-19	2 (procyclic)	LmxM.28.0940
LmxM.28.2490	4.64e-23	0.27076	0.123	0.072	3.87e-19	2 (procyclic)	LmxM.28.2490
LmxM.27.21601	4.66e-23	0.260705	0.129	0.078	3.89e-19	2 (procyclic)	LmxM.27.2160
LmxM.23.1730	4.89e-23	0.294166	0.145	0.088	4.09e-19	2 (procyclic)	LmxM.23.1730
LmxM.20.1610	5.06e-23	0.337594	0.135	0.079	4.23e-19	2 (procyclic)	LmxM.20.1610
LmxM.25.2400	5.64e-23	0.322159	0.106	0.058	4.71e-19	2 (procyclic)	LmxM.25.2400
LmxM.33.0760	5.74e-23	0.312657	0.133	0.078	4.8e-19	2 (procyclic)	LmxM.33.0760
LmxM.36.2650	5.78e-23	0.387163	0.107	0.058	4.83e-19	2 (procyclic)	LmxM.36.2650
LmxM.28.29401	5.92e-23	0.294903	0.136	0.082	4.95e-19	2 (procyclic)	LmxM.28.2940
LmxM.24.15201	6.54e-23	0.379242	0.13	0.074	5.47e-19	2 (procyclic)	LmxM.24.1520
LmxM.24.0470	6.69e-23	0.583123	0.1	0.05	5.59e-19	2 (procyclic)	LmxM.24.0470
LmxM.03.0330	6.89e-23	0.328343	0.142	0.083	5.75e-19	2 (procyclic)	LmxM.03.0330
LmxM.14.0420	7.26e-23	0.51876	0.105	0.054	6.06e-19	2 (procyclic)	LmxM.14.0420
LmxM.31.04771	8.42e-23	0.316812	0.107	0.06	7.04e-19	2 (procyclic)	LmxM.31.0477
LmxM.14.0090	9.15e-23	0.273273	0.143	0.088	7.65e-19	2 (procyclic)	LmxM.14.0090
LmxM.08-29.12602	9.61e-23	0.301942	0.162	0.1	8.03e-19	2 (procyclic)	LmxM.08-29.1260
LmxM.29.24101	1.01e-22	0.289188	0.127	0.074	8.41e-19	2 (procyclic)	LmxM.29.2410
LmxM.31.0940	1.16e-22	0.34694	0.197	0.126	9.72e-19	2 (procyclic)	LmxM.31.0940
LmxM.18.1600	1.21e-22	0.543947	0.102	0.052	1.01e-18	2 (procyclic)	LmxM.18.1600
LmxM.17.0840	1.23e-22	0.490594	0.114	0.061	1.03e-18	2 (procyclic)	LmxM.17.0840
LmxM.15.09202	1.24e-22	0.25784	0.143	0.089	1.04e-18	2 (procyclic)	LmxM.15.0920
LmxM.15.0350	1.28e-22	0.250884	0.146	0.091	1.07e-18	2 (procyclic)	LmxM.15.0350
LmxM.26.1800	1.35e-22	0.434489	0.112	0.061	1.13e-18	2 (procyclic)	LmxM.26.1800
LmxM.22.0190	1.35e-22	0.510828	0.101	0.051	1.13e-18	2 (procyclic)	LmxM.22.0190
LmxM.31.11803	1.54e-22	0.414954	0.146	0.085	1.29e-18	2 (procyclic)	LmxM.31.1180
LmxM.16.1570	1.54e-22	0.46566	0.117	0.063	1.29e-18	2 (procyclic)	LmxM.16.1570
LmxM.32.1810	1.57e-22	0.269882	0.111	0.063	1.31e-18	2 (procyclic)	LmxM.32.1810
LmxM.36.16701	1.71e-22	0.42159	0.18	0.112	1.43e-18	2 (procyclic)	LmxM.36.1670
LmxM.07.0660	1.79e-22	0.316544	0.144	0.088	1.5e-18	2 (procyclic)	LmxM.07.0660
LmxM.18.1360	1.82e-22	0.570895	0.127	0.068	1.52e-18	2 (procyclic)	LmxM.18.1360
LmxM.07.0430	1.88e-22	0.439164	0.109	0.057	1.57e-18	2 (procyclic)	LmxM.07.0430
LmxM.07.10551	1.92e-22	0.329936	0.124	0.071	1.61e-18	2 (procyclic)	LmxM.07.1055
LmxM.36.60701	1.93e-22	0.297444	0.205	0.134	1.61e-18	2 (procyclic)	LmxM.36.6070
LmxM.10.06201	2.05e-22	0.266406	0.179	0.115	1.71e-18	2 (procyclic)	LmxM.10.0620
LmxM.36.4300	2.15e-22	0.653872	0.102	0.051	1.8e-18	2 (procyclic)	LmxM.36.4300
LmxM.23.0845	2.19e-22	0.501718	0.107	0.055	1.83e-18	2 (procyclic)	LmxM.23.0845
LmxM.22.03301	2.19e-22	0.275656	0.23	0.156	1.83e-18	2 (procyclic)	LmxM.22.0330
LmxM.29.1350	2.42e-22	0.49037	0.11	0.058	2.02e-18	2 (procyclic)	LmxM.29.1350
LmxM.32.08801	2.49e-22	0.395203	0.132	0.076	2.08e-18	2 (procyclic)	LmxM.32.0880
LmxM.29.3250	2.56e-22	0.347005	0.121	0.068	2.14e-18	2 (procyclic)	LmxM.29.3250
LmxM.20.0870	2.6e-22	0.284323	0.122	0.073	2.17e-18	2 (procyclic)	LmxM.20.0870
LmxM.05.1020	2.69e-22	0.529999	0.112	0.059	2.25e-18	2 (procyclic)	LmxM.05.1020
LmxM.29.1600	2.76e-22	0.48964	0.11	0.058	2.3e-18	2 (procyclic)	LmxM.29.1600
LmxM.29.2160	3.16e-22	0.480885	0.117	0.063	2.64e-18	2 (procyclic)	LmxM.29.2160
LmxM.14.13901	3.29e-22	0.258052	0.136	0.083	2.75e-18	2 (procyclic)	LmxM.14.1390
LmxM.25.1440	3.57e-22	0.335755	0.136	0.081	2.98e-18	2 (procyclic)	LmxM.25.1440
LmxM.25.01901	3.75e-22	0.301334	0.124	0.073	3.13e-18	2 (procyclic)	LmxM.25.0190
LmxM.23.11401	3.8e-22	0.458326	0.138	0.081	3.17e-18	2 (procyclic)	LmxM.23.1140
LmxM.36.4430	3.9e-22	0.462919	0.114	0.061	3.26e-18	2 (procyclic)	LmxM.36.4430
LmxM.14.0080	3.93e-22	0.34738	0.12	0.067	3.29e-18	2 (procyclic)	LmxM.14.0080
LmxM.13.12401	4.31e-22	0.470915	0.12	0.065	3.6e-18	2 (procyclic)	LmxM.13.1240
LmxM.36.0140	4.56e-22	0.348815	0.117	0.065	3.81e-18	2 (procyclic)	LmxM.36.0140
LmxM.24.1580	4.61e-22	0.396319	0.117	0.065	3.85e-18	2 (procyclic)	LmxM.24.1580
LmxM.18.15001	4.63e-22	0.51072	0.144	0.082	3.87e-18	2 (procyclic)	LmxM.18.1500
LmxM.36.5050	5.01e-22	0.277317	0.132	0.079	4.18e-18	2 (procyclic)	LmxM.36.5050
LmxM.23.13601	5.23e-22	0.615775	0.123	0.065	4.37e-18	2 (procyclic)	LmxM.23.1360
LmxM.36.2115	5.28e-22	0.385381	0.111	0.061	4.42e-18	2 (procyclic)	LmxM.36.2115
LmxM.34.46503	5.3e-22	0.342809	0.161	0.098	4.43e-18	2 (procyclic)	LmxM.34.4650
LmxM.15.03601	5.31e-22	0.301568	0.129	0.075	4.43e-18	2 (procyclic)	LmxM.15.0360
LmxM.07.1100	5.55e-22	0.370974	0.119	0.066	4.64e-18	2 (procyclic)	LmxM.07.1100
LmxM.24.1660	6.16e-22	0.450709	0.105	0.056	5.14e-18	2 (procyclic)	LmxM.24.1660
LmxM.02.0640	6.16e-22	0.292482	0.118	0.068	5.14e-18	2 (procyclic)	LmxM.02.0640
LmxM.25.03201	6.93e-22	0.438898	0.108	0.059	5.79e-18	2 (procyclic)	LmxM.25.0320
LmxM.08-29.05701	7.12e-22	0.312834	0.117	0.067	5.95e-18	2 (procyclic)	LmxM.08-29.0570
LmxM.32.05901	7.17e-22	0.257644	0.128	0.077	6e-18	2 (procyclic)	LmxM.32.0590
LmxM.06.02201	7.22e-22	0.422312	0.131	0.075	6.04e-18	2 (procyclic)	LmxM.06.0220
LmxM.29.08802	1.05e-21	0.675544	0.135	0.072	8.79e-18	2 (procyclic)	LmxM.29.0880
LmxM.17.0640	1.06e-21	0.62167	0.101	0.05	8.84e-18	2 (procyclic)	LmxM.17.0640
LmxM.30.2510	1.17e-21	0.375067	0.105	0.057	9.77e-18	2 (procyclic)	LmxM.30.2510
LmxM.34.38701	1.29e-21	0.26683	0.121	0.071	1.08e-17	2 (procyclic)	LmxM.34.3870
LmxM.27.0570	1.62e-21	0.34895	0.131	0.078	1.35e-17	2 (procyclic)	LmxM.27.0570
LmxM.27.09401	1.77e-21	0.442866	0.164	0.098	1.48e-17	2 (procyclic)	LmxM.27.0940
LmxM.16.08951	1.83e-21	0.409981	0.116	0.066	1.53e-17	2 (procyclic)	LmxM.16.0895
LmxM.34.27703	2.06e-21	0.290217	0.153	0.095	1.72e-17	2 (procyclic)	LmxM.34.2770
LmxM.30.24201	2.4e-21	0.453405	0.114	0.062	2e-17	2 (procyclic)	LmxM.30.2420
LmxM.14.0160	2.43e-21	0.440515	0.118	0.065	2.03e-17	2 (procyclic)	LmxM.14.0160
LmxM.36.5520	2.44e-21	0.267241	0.11	0.063	2.04e-17	2 (procyclic)	LmxM.36.5520
LmxM.36.0100	2.48e-21	0.614005	0.106	0.055	2.07e-17	2 (procyclic)	LmxM.36.0100
LmxM.24.07601	2.6e-21	0.948282	0.105	0.048	2.17e-17	2 (procyclic)	LmxM.24.0760
LmxM.20.0440	2.66e-21	0.311371	0.114	0.067	2.23e-17	2 (procyclic)	LmxM.20.0440
LmxM.26.0860	2.76e-21	0.543265	0.112	0.06	2.31e-17	2 (procyclic)	LmxM.26.0860
LmxM.23.0670	3.01e-21	0.418818	0.119	0.067	2.52e-17	2 (procyclic)	LmxM.23.0670
LmxM.21.16001	3.09e-21	0.295138	0.165	0.107	2.58e-17	2 (procyclic)	LmxM.21.1600
LmxM.33.03701	3.21e-21	0.3192	0.157	0.097	2.68e-17	2 (procyclic)	LmxM.33.0370
LmxM.28.28201	3.41e-21	0.328908	0.136	0.084	2.85e-17	2 (procyclic)	LmxM.28.2820
LmxM.17.1080	3.41e-21	0.776077	0.101	0.048	2.85e-17	2 (procyclic)	LmxM.17.1080
LmxM.33.2980	3.72e-21	0.421705	0.124	0.071	3.11e-17	2 (procyclic)	LmxM.33.2980
LmxM.32.1840	3.83e-21	0.262297	0.102	0.059	3.2e-17	2 (procyclic)	LmxM.32.1840
LmxM.26.0930	3.96e-21	0.25384	0.108	0.063	3.31e-17	2 (procyclic)	LmxM.26.0930
LmxM.23.0290	4.81e-21	0.252103	0.107	0.063	4.02e-17	2 (procyclic)	LmxM.23.0290
LmxM.31.2070	4.82e-21	0.465374	0.107	0.059	4.03e-17	2 (procyclic)	LmxM.31.2070
LmxM.28.18101	4.97e-21	0.683948	0.129	0.069	4.15e-17	2 (procyclic)	LmxM.28.1810
LmxM.11.05401	5.71e-21	0.377762	0.119	0.067	4.77e-17	2 (procyclic)	LmxM.11.0540
LmxM.34.4320	6.04e-21	0.437875	0.117	0.065	5.04e-17	2 (procyclic)	LmxM.34.4320
LmxM.32.09801	6.35e-21	0.431261	0.11	0.061	5.3e-17	2 (procyclic)	LmxM.32.0980
LmxM.36.0800	7.32e-21	0.316632	0.108	0.062	6.12e-17	2 (procyclic)	LmxM.36.0800
LmxM.21.0450	7.97e-21	0.274066	0.117	0.07	6.66e-17	2 (procyclic)	LmxM.21.0450
LmxM.20.0460	7.99e-21	0.447904	0.1	0.054	6.68e-17	2 (procyclic)	LmxM.20.0460
LmxM.05.0200	8.37e-21	0.371051	0.141	0.085	6.99e-17	2 (procyclic)	LmxM.05.0200
LmxM.08-29.1900	8.88e-21	0.366417	0.108	0.061	7.42e-17	2 (procyclic)	LmxM.08-29.1900
LmxM.24.12901	1.05e-20	0.36247	0.117	0.066	8.81e-17	2 (procyclic)	LmxM.24.1290
LmxM.05.0630	1.06e-20	0.538839	0.107	0.055	8.82e-17	2 (procyclic)	LmxM.05.0630
LmxM.27.1000	1.06e-20	0.383379	0.112	0.063	8.83e-17	2 (procyclic)	LmxM.27.1000
LmxM.15.0110	1.06e-20	0.575983	0.119	0.064	8.83e-17	2 (procyclic)	LmxM.15.0110
LmxM.34.1830	1.25e-20	0.411872	0.114	0.064	1.04e-16	2 (procyclic)	LmxM.34.1830
LmxM.26.0910	1.4e-20	0.285827	0.119	0.069	1.17e-16	2 (procyclic)	LmxM.26.0910
LmxM.32.2280	1.46e-20	0.25459	0.111	0.066	1.22e-16	2 (procyclic)	LmxM.32.2280
LmxM.21.0110	1.46e-20	0.312691	0.122	0.073	1.22e-16	2 (procyclic)	LmxM.21.0110
LmxM.11.0440	1.54e-20	0.554241	0.114	0.062	1.28e-16	2 (procyclic)	LmxM.11.0440
LmxM.24.2320	1.61e-20	0.26665	0.131	0.079	1.34e-16	2 (procyclic)	LmxM.24.2320
LmxM.28.00902	1.67e-20	0.518897	0.118	0.065	1.39e-16	2 (procyclic)	LmxM.28.0090
LmxM.27.0990	1.87e-20	0.381948	0.115	0.065	1.56e-16	2 (procyclic)	LmxM.27.0990
LmxM.18.1470	1.91e-20	0.276527	0.106	0.063	1.6e-16	2 (procyclic)	LmxM.18.1470
LmxM.33.01201	2.16e-20	0.488356	0.127	0.071	1.8e-16	2 (procyclic)	LmxM.33.0120
LmxM.03.07701	2.23e-20	0.291264	0.114	0.067	1.86e-16	2 (procyclic)	LmxM.03.0770
LmxM.22.05701	2.32e-20	0.398622	0.144	0.086	1.94e-16	2 (procyclic)	LmxM.22.0570
LmxM.32.2140	2.86e-20	0.400667	0.105	0.058	2.39e-16	2 (procyclic)	LmxM.32.2140
LmxM.36.5280	2.99e-20	0.251705	0.133	0.081	2.5e-16	2 (procyclic)	LmxM.36.5280
LmxM.31.1440	3.34e-20	0.393521	0.132	0.078	2.79e-16	2 (procyclic)	LmxM.31.1440
LmxM.26.05601	3.54e-20	0.355279	0.172	0.11	2.96e-16	2 (procyclic)	LmxM.26.0560
LmxM.32.25001	3.55e-20	0.503654	0.135	0.077	2.96e-16	2 (procyclic)	LmxM.32.2500
LmxM.30.0600	3.75e-20	0.256693	0.161	0.104	3.14e-16	2 (procyclic)	LmxM.30.0600
LmxM.20.0346	4.01e-20	0.561841	0.107	0.056	3.35e-16	2 (procyclic)	LmxM.20.0346
LmxM.24.03401	4.46e-20	0.390173	0.1	0.056	3.73e-16	2 (procyclic)	LmxM.24.0340
LmxM.20.13201	4.54e-20	0.484065	0.14	0.082	3.8e-16	2 (procyclic)	LmxM.20.1320
LmxM.32.12002	4.55e-20	0.336729	0.113	0.065	3.8e-16	2 (procyclic)	LmxM.32.1200
LmxM.36.40901	4.58e-20	0.479472	0.114	0.063	3.83e-16	2 (procyclic)	LmxM.36.4090
LmxM.34.2850	5.16e-20	0.33762	0.109	0.063	4.31e-16	2 (procyclic)	LmxM.34.2850
LmxM.36.2530	5.31e-20	0.348263	0.112	0.065	4.43e-16	2 (procyclic)	LmxM.36.2530
LmxM.36.5640	6.15e-20	0.621393	0.101	0.052	5.14e-16	2 (procyclic)	LmxM.36.5640
LmxM.34.3600	6.16e-20	0.273825	0.121	0.072	5.15e-16	2 (procyclic)	LmxM.34.3600
LmxM.21.0843	7.22e-20	0.386231	0.103	0.058	6.04e-16	2 (procyclic)	LmxM.21.0843
LmxM.32.00301	7.76e-20	0.445299	0.106	0.058	6.48e-16	2 (procyclic)	LmxM.32.0030
LmxM.23.1230	8.14e-20	0.454623	0.107	0.058	6.81e-16	2 (procyclic)	LmxM.23.1230
LmxM.02.05901	9.58e-20	0.400682	0.118	0.068	8.01e-16	2 (procyclic)	LmxM.02.0590
LmxM.27.0140	9.93e-20	0.470342	0.118	0.066	8.3e-16	2 (procyclic)	LmxM.27.0140
LmxM.26.03401	1.1e-19	0.326896	0.112	0.064	9.19e-16	2 (procyclic)	LmxM.26.0340
LmxM.32.0080	1.16e-19	0.272181	0.101	0.06	9.7e-16	2 (procyclic)	LmxM.32.0080
LmxM.05.1210	1.21e-19	0.487531	0.103	0.057	1.02e-15	2 (procyclic)	LmxM.05.1210
LmxM.08-29.20602	1.34e-19	0.411339	0.133	0.079	1.12e-15	2 (procyclic)	LmxM.08-29.2060
LmxM.28.1320	1.36e-19	0.525609	0.1	0.053	1.14e-15	2 (procyclic)	LmxM.28.1320
LmxM.01.0140	1.52e-19	0.475895	0.101	0.053	1.27e-15	2 (procyclic)	LmxM.01.0140
LmxM.14.0370	1.53e-19	0.326827	0.144	0.089	1.28e-15	2 (procyclic)	LmxM.14.0370
LmxM.01.0390	1.59e-19	0.412429	0.101	0.055	1.33e-15	2 (procyclic)	LmxM.01.0390
LmxM.07.07902	1.65e-19	0.407159	0.12	0.069	1.38e-15	2 (procyclic)	LmxM.07.0790
LmxM.20.0850	1.68e-19	0.30942	0.107	0.061	1.4e-15	2 (procyclic)	LmxM.20.0850
LmxM.23.0850	1.68e-19	0.323541	0.108	0.062	1.4e-15	2 (procyclic)	LmxM.23.0850
LmxM.28.1020	1.75e-19	0.384257	0.104	0.058	1.46e-15	2 (procyclic)	LmxM.28.1020
LmxM.34.3050	1.83e-19	0.312547	0.115	0.068	1.53e-15	2 (procyclic)	LmxM.34.3050
LmxM.28.12801	2.02e-19	0.260143	0.105	0.063	1.69e-15	2 (procyclic)	LmxM.28.1280
LmxM.33.2620	2.44e-19	0.267928	0.116	0.07	2.04e-15	2 (procyclic)	LmxM.33.2620
LmxM.36.0535	2.44e-19	0.331762	0.102	0.059	2.04e-15	2 (procyclic)	LmxM.36.0535
LmxM.28.2680	2.65e-19	0.492755	0.105	0.058	2.21e-15	2 (procyclic)	LmxM.28.2680
LmxM.34.29602	2.74e-19	0.377439	0.141	0.086	2.29e-15	2 (procyclic)	LmxM.34.2960
LmxM.20.1410	2.84e-19	0.435531	0.13	0.077	2.37e-15	2 (procyclic)	LmxM.20.1410
LmxM.23.0030	3.08e-19	0.374578	0.107	0.061	2.58e-15	2 (procyclic)	LmxM.23.0030
LmxM.21.0620	3.17e-19	0.425035	0.107	0.06	2.65e-15	2 (procyclic)	LmxM.21.0620
LmxM.28.08101	3.29e-19	0.348595	0.129	0.077	2.75e-15	2 (procyclic)	LmxM.28.0810
LmxM.19.1150	3.71e-19	0.36668	0.145	0.088	3.1e-15	2 (procyclic)	LmxM.19.1150
LmxM.36.15101	4.43e-19	0.270263	0.125	0.077	3.7e-15	2 (procyclic)	LmxM.36.1510
LmxM.14.1210	4.87e-19	0.394743	0.117	0.068	4.07e-15	2 (procyclic)	LmxM.14.1210
LmxM.31.0715	4.91e-19	0.27081	0.155	0.102	4.11e-15	2 (procyclic)	LmxM.31.0715
LmxM.33.0620	5.09e-19	0.31425	0.116	0.068	4.25e-15	2 (procyclic)	LmxM.33.0620
LmxM.32.0510	5.47e-19	0.342931	0.112	0.066	4.57e-15	2 (procyclic)	LmxM.32.0510
LmxM.36.6970	6.59e-19	0.365393	0.101	0.058	5.51e-15	2 (procyclic)	LmxM.36.6970
LmxM.08.0040	6.96e-19	0.342204	0.1	0.056	5.82e-15	2 (procyclic)	LmxM.08.0040
LmxM.21.0580	7.57e-19	0.359375	0.101	0.057	6.33e-15	2 (procyclic)	LmxM.21.0580
LmxM.33.3815	7.99e-19	0.372795	0.101	0.058	6.68e-15	2 (procyclic)	LmxM.33.3815
LmxM.24.03801	1.08e-18	0.320931	0.106	0.06	9.03e-15	2 (procyclic)	LmxM.24.0380
LmxM.14.0270	1.14e-18	0.340092	0.106	0.06	9.56e-15	2 (procyclic)	LmxM.14.0270
LmxM.06.04801	1.27e-18	0.255729	0.149	0.096	1.06e-14	2 (procyclic)	LmxM.06.0480
LmxM.27.1290	1.43e-18	0.360106	0.105	0.06	1.2e-14	2 (procyclic)	LmxM.27.1290
LmxM.28.2190	1.56e-18	0.643837	0.106	0.056	1.31e-14	2 (procyclic)	LmxM.28.2190
LmxM.34.4300	1.7e-18	0.320513	0.125	0.078	1.42e-14	2 (procyclic)	LmxM.34.4300
LmxM.23.0300	1.7e-18	0.254877	0.146	0.094	1.42e-14	2 (procyclic)	LmxM.23.0300
LmxM.22.11503	1.76e-18	0.355941	0.109	0.065	1.47e-14	2 (procyclic)	LmxM.22.1150
LmxM.10.0690	1.77e-18	0.337499	0.119	0.069	1.48e-14	2 (procyclic)	LmxM.10.0690
LmxM.24.1960	1.81e-18	0.515543	0.1	0.054	1.51e-14	2 (procyclic)	LmxM.24.1960
LmxM.14.13402	1.83e-18	0.474732	0.136	0.08	1.53e-14	2 (procyclic)	LmxM.14.1340
LmxM.29.1060	1.98e-18	0.502055	0.102	0.056	1.65e-14	2 (procyclic)	LmxM.29.1060
LmxM.32.0150	2.05e-18	0.568852	0.121	0.067	1.71e-14	2 (procyclic)	LmxM.32.0150
LmxM.21.0260	2.1e-18	0.513304	0.108	0.059	1.75e-14	2 (procyclic)	LmxM.21.0260
LmxM.08-29.2170	2.57e-18	0.348424	0.118	0.071	2.15e-14	2 (procyclic)	LmxM.08-29.2170
LmxM.27.0360	2.6e-18	0.315179	0.113	0.068	2.18e-14	2 (procyclic)	LmxM.27.0360
LmxM.06.10701	2.7e-18	0.359258	0.121	0.073	2.25e-14	2 (procyclic)	LmxM.06.1070
LmxM.22.04801	2.75e-18	0.473716	0.149	0.089	2.3e-14	2 (procyclic)	LmxM.22.0480
LmxM.15.1540	2.81e-18	0.367629	0.1	0.055	2.35e-14	2 (procyclic)	LmxM.15.1540
LmxM.05.07002	2.92e-18	0.539603	0.14	0.082	2.44e-14	2 (procyclic)	LmxM.05.0700
LmxM.07.0620	3.09e-18	0.312511	0.155	0.099	2.58e-14	2 (procyclic)	LmxM.07.0620
LmxM.22.0350	3.33e-18	0.266216	0.12	0.075	2.78e-14	2 (procyclic)	LmxM.22.0350
LmxM.15.0720	3.67e-18	0.476632	0.107	0.059	3.06e-14	2 (procyclic)	LmxM.15.0720
LmxM.36.5750	3.93e-18	0.428047	0.128	0.077	3.28e-14	2 (procyclic)	LmxM.36.5750
LmxM.32.3100	4.15e-18	0.424891	0.137	0.084	3.46e-14	2 (procyclic)	LmxM.32.3100
LmxM.32.02601	4.16e-18	0.252382	0.131	0.083	3.47e-14	2 (procyclic)	LmxM.32.0260
LmxM.27.1270	4.23e-18	0.331946	0.106	0.064	3.53e-14	2 (procyclic)	LmxM.27.1270
LmxM.13.08301	4.62e-18	0.449711	0.103	0.057	3.86e-14	2 (procyclic)	LmxM.13.0830
LmxM.09.0850	5.22e-18	0.652163	0.101	0.054	4.36e-14	2 (procyclic)	LmxM.09.0850
LmxM.22.14201	5.34e-18	0.275471	0.149	0.095	4.46e-14	2 (procyclic)	LmxM.22.1420
LmxM.14.12501	5.64e-18	0.277142	0.194	0.134	4.71e-14	2 (procyclic)	LmxM.14.1250
LmxM.07.02001	5.7e-18	0.37106	0.153	0.095	4.76e-14	2 (procyclic)	LmxM.07.0200
LmxM.20.0320	5.77e-18	0.497585	0.105	0.059	4.82e-14	2 (procyclic)	LmxM.20.0320
LmxM.08-29.12502	7.06e-18	0.264135	0.131	0.082	5.9e-14	2 (procyclic)	LmxM.08-29.1250
LmxM.13.12502	7.07e-18	0.354246	0.12	0.073	5.9e-14	2 (procyclic)	LmxM.13.1250
LmxM.24.0010	7.13e-18	0.281626	0.111	0.066	5.96e-14	2 (procyclic)	LmxM.24.0010
LmxM.32.22701	7.33e-18	0.258523	0.18	0.12	6.12e-14	2 (procyclic)	LmxM.32.2270
LmxM.29.34801	7.52e-18	0.260498	0.146	0.094	6.28e-14	2 (procyclic)	LmxM.29.3480
LmxM.28.2140	7.52e-18	0.254158	0.123	0.078	6.28e-14	2 (procyclic)	LmxM.28.2140
LmxM.13.0750	7.94e-18	0.370668	0.1	0.058	6.64e-14	2 (procyclic)	LmxM.13.0750
LmxM.36.32301	1.04e-17	0.570735	0.117	0.066	8.66e-14	2 (procyclic)	LmxM.36.3230
LmxM.18.0370	1.06e-17	0.317749	0.1	0.058	8.82e-14	2 (procyclic)	LmxM.18.0370
LmxM.05.1130	1.13e-17	0.368395	0.1	0.058	9.42e-14	2 (procyclic)	LmxM.05.1130
LmxM.15.0240	1.14e-17	0.257956	0.118	0.073	9.55e-14	2 (procyclic)	LmxM.15.0240
LmxM.15.05601	1.25e-17	0.317574	0.102	0.06	1.04e-13	2 (procyclic)	LmxM.15.0560
LmxM.08-29.0440	1.36e-17	0.493814	0.1	0.055	1.14e-13	2 (procyclic)	LmxM.08-29.0440
LmxM.33.20303	1.54e-17	0.256416	0.145	0.094	1.28e-13	2 (procyclic)	LmxM.33.2030
LmxM.32.23601	1.54e-17	0.29131	0.106	0.064	1.29e-13	2 (procyclic)	LmxM.32.2360
LmxM.21.03701	1.55e-17	0.296135	0.118	0.073	1.3e-13	2 (procyclic)	LmxM.21.0370
LmxM.25.17601	2.33e-17	0.377878	0.135	0.083	1.95e-13	2 (procyclic)	LmxM.25.1760
LmxM.15.0825	3.2e-17	0.283665	0.111	0.067	2.68e-13	2 (procyclic)	LmxM.15.0825
LmxM.23.16802	3.32e-17	0.4346	0.126	0.075	2.78e-13	2 (procyclic)	LmxM.23.1680
LmxM.11.05802	3.59e-17	0.356626	0.143	0.09	3e-13	2 (procyclic)	LmxM.11.0580
LmxM.34.5320	4.25e-17	0.274061	0.11	0.067	3.55e-13	2 (procyclic)	LmxM.34.5320
LmxM.08-29.1820	4.3e-17	0.370756	0.112	0.067	3.6e-13	2 (procyclic)	LmxM.08-29.1820
LmxM.34.16401	5.11e-17	0.255484	0.128	0.079	4.27e-13	2 (procyclic)	LmxM.34.1640
LmxM.22.05001	5.51e-17	0.362495	0.118	0.072	4.6e-13	2 (procyclic)	LmxM.22.0500
LmxM.33.05901	5.96e-17	0.28203	0.15	0.097	4.98e-13	2 (procyclic)	LmxM.33.0590
LmxM.21.09601	6.42e-17	0.370095	0.124	0.075	5.37e-13	2 (procyclic)	LmxM.21.0960
LmxM.26.1160	6.7e-17	0.361964	0.115	0.068	5.6e-13	2 (procyclic)	LmxM.26.1160
LmxM.27.2290	7.11e-17	0.295279	0.116	0.073	5.94e-13	2 (procyclic)	LmxM.27.2290
LmxM.13.1290	7.4e-17	0.284456	0.13	0.082	6.19e-13	2 (procyclic)	LmxM.13.1290
LmxM.28.1910	7.48e-17	0.632796	0.115	0.063	6.25e-13	2 (procyclic)	LmxM.28.1910
LmxM.24.0960	9.39e-17	0.511202	0.102	0.056	7.84e-13	2 (procyclic)	LmxM.24.0960
LmxM.26.21602	1.47e-16	0.271749	0.107	0.066	1.23e-12	2 (procyclic)	LmxM.26.2160
LmxM.27.18503	1.95e-16	0.307757	0.121	0.077	1.63e-12	2 (procyclic)	LmxM.27.1850
LmxM.32.1350	2.21e-16	0.276531	0.103	0.063	1.85e-12	2 (procyclic)	LmxM.32.1350
LmxM.34.4590	2.8e-16	0.346575	0.102	0.06	2.34e-12	2 (procyclic)	LmxM.34.4590
LmxM.15.0840	5.52e-16	0.325605	0.124	0.078	4.61e-12	2 (procyclic)	LmxM.15.0840
LmxM.06.0660	7.18e-16	0.399256	0.121	0.073	6e-12	2 (procyclic)	LmxM.06.0660
LmxM.17.12401	8.72e-16	0.310109	0.114	0.071	7.28e-12	2 (procyclic)	LmxM.17.1240
LmxM.26.12701	1.41e-15	0.264988	0.121	0.077	1.18e-11	2 (procyclic)	LmxM.26.1270
LmxM.19.04601	2.09e-15	0.250779	0.117	0.074	1.75e-11	2 (procyclic)	LmxM.19.0460
LmxM.24.0870	2.84e-15	0.288556	0.104	0.065	2.38e-11	2 (procyclic)	LmxM.24.0870
LmxM.36.4440	7.93e-15	0.269068	0.117	0.076	6.62e-11	2 (procyclic)	LmxM.36.4440
LmxM.30.22802	8.8e-15	0.26015	0.127	0.083	7.36e-11	2 (procyclic)	LmxM.30.2280
LmxM.25.14301	1.33e-14	0.444421	0.118	0.071	1.11e-10	2 (procyclic)	LmxM.25.1430
LmxM.26.0300	1.85e-14	0.329631	0.118	0.075	1.55e-10	2 (procyclic)	LmxM.26.0300
LmxM.30.22301	1.98e-14	0.509741	0.103	0.06	1.65e-10	2 (procyclic)	LmxM.30.2230
LmxM.14.0030	3.36e-14	0.27482	0.102	0.065	2.81e-10	2 (procyclic)	LmxM.14.0030
LmxM.32.22301	3.6e-14	0.28201	0.108	0.07	3.01e-10	2 (procyclic)	LmxM.32.2230
LmxM.22.05101	4.57e-14	0.374343	0.101	0.061	3.82e-10	2 (procyclic)	LmxM.22.0510
LmxM.32.2770	8.92e-14	0.3352	0.129	0.086	7.45e-10	2 (procyclic)	LmxM.32.2770
LmxM.26.09701	1.08e-13	0.257375	0.129	0.085	8.99e-10	2 (procyclic)	LmxM.26.0970
LmxM.25.02501	1.43e-13	0.327055	0.113	0.071	1.19e-09	2 (procyclic)	LmxM.25.0250
LmxM.07.02401	2.85e-13	0.299824	0.106	0.067	2.38e-09	2 (procyclic)	LmxM.07.0240
LmxM.17.07001	5.26e-13	0.255885	0.109	0.073	4.4e-09	2 (procyclic)	LmxM.17.0700
LmxM.15.08701	5.35e-13	0.319838	0.112	0.071	4.47e-09	2 (procyclic)	LmxM.15.0870
LmxM.36.6680	2.2e-12	0.303632	0.114	0.073	1.84e-08	2 (procyclic)	LmxM.36.6680
LmxM.33.2360	3.51e-12	0.332302	0.104	0.067	2.93e-08	2 (procyclic)	LmxM.33.2360
LmxM.36.2160	6.95e-12	0.297135	0.107	0.068	5.8e-08	2 (procyclic)	LmxM.36.2160
LmxM.28.03301	1.23e-11	0.335195	0.103	0.066	1.03e-07	2 (procyclic)	LmxM.28.0330
LmxM.08.04501	3.2e-11	0.272791	0.107	0.071	2.67e-07	2 (procyclic)	LmxM.08.0450
LmxM.31.17803	4.61e-11	0.253289	0.108	0.075	3.86e-07	2 (procyclic)	LmxM.31.1780
LmxM.12.09902	0	4.77554	0.758	0.142	0	6 (metacyclic)	LmxM.12.0990
LmxM.10.04703	0	3.7394	0.897	0.293	0	6 (metacyclic)	LmxM.10.0470
LmxM.12.0870partial2	0	4.63639	0.744	0.165	0	6 (metacyclic)	LmxM.12.0870partial
LmxM.12.09802	0	4.74842	0.914	0.34	0	6 (metacyclic)	LmxM.12.0980
LmxM.30.24602	0	3.18675	0.861	0.471	0	6 (metacyclic)	LmxM.30.2460
LmxM.08.10802	1.26e-263	2.65476	0.821	0.542	1.06e-259	6 (metacyclic)	LmxM.08.1080
LmxM.28.05702	3.64e-236	3.91049	0.591	0.124	3.04e-232	6 (metacyclic)	LmxM.28.0570
LmxM.20.09604	2.3e-126	2.77843	0.416	0.178	1.92e-122	6 (metacyclic)	LmxM.20.0960
LmxM.16.1425partial4	8.15e-126	2.00219	0.708	0.442	6.81e-122	6 (metacyclic)	LmxM.16.1425partial
LmxM.19.07101	2.8e-121	2.07996	0.514	0.33	2.34e-117	6 (metacyclic)	LmxM.19.0710
LmxM.32.07943	4.71e-121	2.23653	0.687	0.381	3.94e-117	6 (metacyclic)	LmxM.32.0794
LmxM.08-29.17604	5.12e-114	2.13573	0.608	0.351	4.28e-110	6 (metacyclic)	LmxM.08-29.1760
LmxM.31.16803	7.67e-113	2.19102	0.447	0.269	6.41e-109	6 (metacyclic)	LmxM.31.1680
LmxM.10.00902	5.97e-111	3.58542	0.337	0.079	4.99e-107	6 (metacyclic)	LmxM.10.0090
LmxM.30.07102	4.19e-104	2.79765	0.38	0.141	3.5e-100	6 (metacyclic)	LmxM.30.0710
LmxM.17.08902	4.81e-99	1.56407	0.83	0.457	4.02e-95	6 (metacyclic)	LmxM.17.0890
LmxM.30.21002	2.49e-98	3.2137	0.373	0.093	2.08e-94	6 (metacyclic)	LmxM.30.2100
LmxM.08-29.17504	9.48e-97	2.04137	0.493	0.304	7.92e-93	6 (metacyclic)	LmxM.08-29.1750
LmxM.02.03003	2.66e-95	2.60286	0.323	0.145	2.22e-91	6 (metacyclic)	LmxM.02.0300
LmxM.13.01603	1.87e-94	2.16278	0.38	0.226	1.56e-90	6 (metacyclic)	LmxM.13.0160
LmxM.16.14304	2.96e-88	1.82657	0.634	0.437	2.48e-84	6 (metacyclic)	LmxM.16.1430
LmxM.23:ncRNA:rfamscan:475576-4756662	6.17e-86	2.44446	0.364	0.163	5.16e-82	6 (metacyclic)	LmxM.23:ncRNA:rfamscan:475576-475666
LmxM.34.08302	5.55e-85	2.14551	0.33	0.197	4.64e-81	6 (metacyclic)	LmxM.34.0830
LmxM.31.03504	2.19e-81	1.89993	0.404	0.259	1.83e-77	6 (metacyclic)	LmxM.31.0350
LmxM.09.03202	3.46e-81	3.177	0.256	0.076	2.89e-77	6 (metacyclic)	LmxM.09.0320
LmxM.04.07202	2.21e-79	2.33485	0.333	0.181	1.85e-75	6 (metacyclic)	LmxM.04.0720
LmxM.21.12504	2.29e-78	1.82133	0.419	0.293	1.91e-74	6 (metacyclic)	LmxM.21.1250
LmxM.31.19104	2.64e-76	2.06742	0.278	0.198	2.2e-72	6 (metacyclic)	LmxM.31.1910
LmxM.36.36204	6.83e-76	1.60624	0.608	0.461	5.7e-72	6 (metacyclic)	LmxM.36.3620
LmxM.09.09203	4.41e-73	1.83979	0.359	0.268	3.68e-69	6 (metacyclic)	LmxM.09.0920
LmxM.36.12601	1.61e-72	1.19774	0.612	0.617	1.35e-68	6 (metacyclic)	LmxM.36.1260
LmxM.27.07601	2.35e-71	1.03661	0.421	0.491	1.97e-67	6 (metacyclic)	LmxM.27.0760
LmxM.34.36204	5.54e-71	1.30113	0.287	0.297	4.63e-67	6 (metacyclic)	LmxM.34.3620
LmxM.15.14814	7.39e-71	1.95337	0.306	0.201	6.18e-67	6 (metacyclic)	LmxM.15.1481
LmxM.29.33604	4.63e-70	1.7879	0.28	0.217	3.87e-66	6 (metacyclic)	LmxM.29.3360
LmxM.34.2220	2.67e-69	1.20932	0.586	0.576	2.23e-65	6 (metacyclic)	LmxM.34.2220
LmxM.32.1290	1.77e-68	2.51019	0.244	0.113	1.48e-64	6 (metacyclic)	LmxM.32.1290
LmxM.30.25201	7.41e-68	2.30155	0.275	0.136	6.19e-64	6 (metacyclic)	LmxM.30.2520
LmxM.25.10004	3.62e-66	2.10747	0.297	0.175	3.02e-62	6 (metacyclic)	LmxM.25.1000
LmxM.22.02503	6.68e-66	2.61091	0.249	0.097	5.58e-62	6 (metacyclic)	LmxM.22.0250
LmxM.19.05204	1.07e-65	1.66566	0.376	0.278	8.95e-62	6 (metacyclic)	LmxM.19.0520
LmxM.09.09104	1.71e-65	1.29712	0.548	0.497	1.43e-61	6 (metacyclic)	LmxM.09.0910
LmxM.33.25004	3.76e-65	2.59374	0.244	0.1	3.14e-61	6 (metacyclic)	LmxM.33.2500
LmxM.08.12251	5.94e-64	1.43465	0.304	0.277	4.96e-60	6 (metacyclic)	LmxM.08.1225
LmxM.16.07802	6.25e-63	1.00951	0.395	0.456	5.22e-59	6 (metacyclic)	LmxM.16.0780
LmxM.22.03604	1.42e-62	2.51791	0.206	0.093	1.19e-58	6 (metacyclic)	LmxM.22.0360
LmxM.31.02603	2.52e-62	1.60709	0.294	0.249	2.11e-58	6 (metacyclic)	LmxM.31.0260
LmxM.30.04904	6.03e-62	1.13285	0.483	0.486	5.04e-58	6 (metacyclic)	LmxM.30.0490
LmxM.32.06104	1.14e-59	1.90272	0.249	0.17	9.51e-56	6 (metacyclic)	LmxM.32.0610
LmxM.08-29.09603	1.52e-59	1.4142	0.294	0.259	1.27e-55	6 (metacyclic)	LmxM.08-29.0960
LmxM.16.07602	1.39e-58	1.23582	0.335	0.327	1.17e-54	6 (metacyclic)	LmxM.16.0760
LmxM.05.00404	2.39e-58	1.71098	0.27	0.204	2e-54	6 (metacyclic)	LmxM.05.0040
LmxM.27.0920	1.11e-57	1.78339	0.263	0.214	9.27e-54	6 (metacyclic)	LmxM.27.0920
LmxM.31.39202	2.12e-57	0.939654	0.483	0.517	1.78e-53	6 (metacyclic)	LmxM.31.3920
LmxM.13.04604	3.17e-57	1.3663	0.297	0.274	2.65e-53	6 (metacyclic)	LmxM.13.0460
LmxM.34.10403	9.27e-57	1.33533	0.443	0.395	7.75e-53	6 (metacyclic)	LmxM.34.1040
LmxM.36.35903	6.93e-56	1.32416	0.328	0.31	5.79e-52	6 (metacyclic)	LmxM.36.3590
LmxM.28.2210	1.22e-55	1.70389	0.237	0.192	1.02e-51	6 (metacyclic)	LmxM.28.2210
LmxM.04.06254	5.33e-55	1.5969	0.189	0.191	4.45e-51	6 (metacyclic)	LmxM.04.0625
LmxM.34.52001	5.57e-55	2.43051	0.225	0.107	4.65e-51	6 (metacyclic)	LmxM.34.5200
LmxM.24.15604	7.37e-55	2.00497	0.316	0.181	6.16e-51	6 (metacyclic)	LmxM.24.1560
LmxM.28.22602	1.07e-54	1.2768	0.299	0.282	8.95e-51	6 (metacyclic)	LmxM.28.2260
LmxM.20.03552	2.68e-54	2.74016	0.148	0.07	2.24e-50	6 (metacyclic)	LmxM.20.0355
LmxM.32.02903	3.87e-54	1.972	0.361	0.201	3.23e-50	6 (metacyclic)	LmxM.32.0290
LmxM.25.1480	4.46e-54	3.91702	0.141	0.027	3.72e-50	6 (metacyclic)	LmxM.25.1480
LmxM.36.16104	2.47e-53	1.19268	0.361	0.367	2.06e-49	6 (metacyclic)	LmxM.36.1610
LmxM.30.26602	2.77e-53	2.1281	0.22	0.119	2.31e-49	6 (metacyclic)	LmxM.30.2660
LmxM.04.11803	3.05e-53	1.90754	0.213	0.145	2.54e-49	6 (metacyclic)	LmxM.04.1180
LmxM.25.09804	9.06e-53	1.06735	0.316	0.336	7.57e-49	6 (metacyclic)	LmxM.25.0980
LmxM.36.04904	1.31e-52	1.7368	0.242	0.176	1.1e-48	6 (metacyclic)	LmxM.36.0490
LmxM.10.05403	1.91e-52	2.00216	0.23	0.146	1.6e-48	6 (metacyclic)	LmxM.10.0540
LmxM.31.10904	7.18e-52	1.41471	0.232	0.221	6e-48	6 (metacyclic)	LmxM.31.1090
LmxM.31.19303	9.07e-52	1.66153	0.23	0.202	7.58e-48	6 (metacyclic)	LmxM.31.1930
LmxM.31.09601	1.11e-51	0.936877	0.175	0.248	9.24e-48	6 (metacyclic)	LmxM.31.0960
LmxM.08-29.15001	9.62e-51	0.48332	0.402	0.554	8.04e-47	6 (metacyclic)	LmxM.08-29.1500
LmxM.17.01902	1.07e-50	3.01842	0.201	0.058	8.95e-47	6 (metacyclic)	LmxM.17.0190
LmxM.36.5300	1.27e-50	3.05021	0.172	0.054	1.06e-46	6 (metacyclic)	LmxM.36.5300
LmxM.33.00702	3.43e-50	1.21049	0.423	0.409	2.87e-46	6 (metacyclic)	LmxM.33.0070
LmxM.18.13203	6.25e-50	2.36807	0.201	0.099	5.23e-46	6 (metacyclic)	LmxM.18.1320
LmxM.18.06803	7.39e-50	2.05147	0.203	0.138	6.18e-46	6 (metacyclic)	LmxM.18.0680
LmxM.31.32504	9.67e-50	1.91063	0.263	0.159	8.08e-46	6 (metacyclic)	LmxM.31.3250
LmxM.30.12403	1.12e-49	1.7428	0.213	0.163	9.39e-46	6 (metacyclic)	LmxM.30.1240
LmxM.31.31504	1.19e-49	1.92401	0.28	0.161	9.94e-46	6 (metacyclic)	LmxM.31.3150
LmxM.36.6280	1.92e-49	3.14392	0.16	0.055	1.6e-45	6 (metacyclic)	LmxM.36.6280
LmxM.04.03502	3.38e-49	1.32046	0.251	0.244	2.82e-45	6 (metacyclic)	LmxM.04.0350
LmxM.10.13003	4.77e-49	0.628693	0.471	0.593	3.99e-45	6 (metacyclic)	LmxM.10.1300
LmxM.27.18071	4.95e-49	0.890349	0.593	0.64	4.13e-45	6 (metacyclic)	LmxM.27.1807
LmxM.31.18202	5.01e-49	1.39704	0.289	0.259	4.19e-45	6 (metacyclic)	LmxM.31.1820
LmxM.08.11102	9.05e-49	0.858207	0.182	0.256	7.56e-45	6 (metacyclic)	LmxM.08.1110
LmxM.36.42304	1.22e-48	2.01358	0.218	0.129	1.02e-44	6 (metacyclic)	LmxM.36.4230
LmxM.27.17303	1.26e-48	1.40717	0.215	0.206	1.06e-44	6 (metacyclic)	LmxM.27.1730
LmxM.33.25302	1.4e-48	1.06373	0.242	0.285	1.17e-44	6 (metacyclic)	LmxM.33.2530
LmxM.08-29.25701	2.21e-48	1.04548	0.28	0.313	1.85e-44	6 (metacyclic)	LmxM.08-29.2570
LmxM.31.07304	2.54e-48	1.53195	0.189	0.179	2.12e-44	6 (metacyclic)	LmxM.31.0730
LmxM.13.11903	2.84e-48	1.46313	0.225	0.195	2.37e-44	6 (metacyclic)	LmxM.13.1190
LmxM.25.15803	1.65e-47	1.50088	0.237	0.198	1.38e-43	6 (metacyclic)	LmxM.25.1580
LmxM.18.13301	1.71e-47	1.95403	0.191	0.13	1.43e-43	6 (metacyclic)	LmxM.18.1330
LmxM.30.07202	1.85e-47	0.894695	0.469	0.493	1.55e-43	6 (metacyclic)	LmxM.30.0720
LmxM.13.16504	2.43e-47	1.19795	0.323	0.308	2.03e-43	6 (metacyclic)	LmxM.13.1650
LmxM.34.13002	2.44e-47	0.688366	0.447	0.556	2.04e-43	6 (metacyclic)	LmxM.34.1300
LmxM.31.26802	3.2e-47	1.3579	0.177	0.191	2.68e-43	6 (metacyclic)	LmxM.31.2680
LmxM.31.10604	4.82e-47	1.48236	0.232	0.19	4.03e-43	6 (metacyclic)	LmxM.31.1060
LmxM.23.01103	4.94e-47	1.47083	0.354	0.273	4.13e-43	6 (metacyclic)	LmxM.23.0110
LmxM.22.07302	4.98e-47	0.613891	0.361	0.484	4.16e-43	6 (metacyclic)	LmxM.22.0730
LmxM.12.05302	5.22e-47	0.972437	0.311	0.378	4.36e-43	6 (metacyclic)	LmxM.12.0530
LmxM.09.15104	5.89e-47	1.95133	0.163	0.118	4.92e-43	6 (metacyclic)	LmxM.09.1510
LmxM.26.23804	6.21e-47	1.47723	0.23	0.22	5.19e-43	6 (metacyclic)	LmxM.26.2380
LmxM.23.13103	7.4e-47	1.38179	0.237	0.219	6.18e-43	6 (metacyclic)	LmxM.23.1310
LmxM.14.11603	8.27e-47	0.88606	0.591	0.596	6.91e-43	6 (metacyclic)	LmxM.14.1160
LmxM.33.07903	1.91e-46	2.02217	0.196	0.117	1.6e-42	6 (metacyclic)	LmxM.33.0790
LmxM.22.00102	2.53e-46	0.82883	0.249	0.327	2.11e-42	6 (metacyclic)	LmxM.22.0010
LmxM.33.41603	2.88e-46	1.22	0.239	0.255	2.41e-42	6 (metacyclic)	LmxM.33.4160
LmxM.26.1510	3.47e-46	3.15736	0.158	0.043	2.9e-42	6 (metacyclic)	LmxM.26.1510
LmxM.26.15702	3.98e-46	1.33239	0.206	0.208	3.33e-42	6 (metacyclic)	LmxM.26.1570
LmxM.15.14804	6.7e-46	1.71934	0.225	0.162	5.6e-42	6 (metacyclic)	LmxM.15.1480
LmxM.31.29202	1.11e-45	0.555378	0.163	0.274	9.3e-42	6 (metacyclic)	LmxM.31.2920
LmxM.18.10804	1.12e-45	1.91629	0.218	0.15	9.33e-42	6 (metacyclic)	LmxM.18.1080
LmxM.36.42503	1.27e-45	1.6729	0.309	0.206	1.06e-41	6 (metacyclic)	LmxM.36.4250
LmxM.04.06002	1.33e-45	2.279	0.196	0.097	1.11e-41	6 (metacyclic)	LmxM.04.0600
LmxM.14.06402	1.61e-45	1.05368	0.292	0.312	1.34e-41	6 (metacyclic)	LmxM.14.0640
LmxM.36.16803	1.9e-45	1.65774	0.182	0.143	1.59e-41	6 (metacyclic)	LmxM.36.1680
LmxM.25.24403	2.01e-45	2.09955	0.213	0.115	1.68e-41	6 (metacyclic)	LmxM.25.2440
LmxM.11.03501	2.16e-45	0.353892	0.268	0.441	1.8e-41	6 (metacyclic)	LmxM.11.0350
LmxM.17.01704	2.27e-45	1.92371	0.163	0.115	1.9e-41	6 (metacyclic)	LmxM.17.0170
LmxM.07.09503	2.44e-45	2.14743	0.203	0.105	2.04e-41	6 (metacyclic)	LmxM.07.0950
LmxM.08-29.11704	2.46e-45	1.97584	0.254	0.145	2.05e-41	6 (metacyclic)	LmxM.08-29.1170
LmxM.28.24802	4.26e-45	1.64338	0.194	0.154	3.56e-41	6 (metacyclic)	LmxM.28.2480
LmxM.28.09804	6.17e-45	1.57164	0.337	0.225	5.16e-41	6 (metacyclic)	LmxM.28.0980
LmxM.30.14804	9.13e-45	1.52936	0.213	0.182	7.63e-41	6 (metacyclic)	LmxM.30.1480
LmxM.31.17604	9.44e-45	1.90226	0.225	0.145	7.89e-41	6 (metacyclic)	LmxM.31.1760
LmxM.36.29503	1.3e-44	0.668361	0.287	0.373	1.09e-40	6 (metacyclic)	LmxM.36.2950
LmxM.36.60303	1.61e-44	1.45146	0.156	0.156	1.34e-40	6 (metacyclic)	LmxM.36.6030
LmxM.13.05003	2.1e-44	1.09208	0.218	0.259	1.76e-40	6 (metacyclic)	LmxM.13.0500
LmxM.27.21403	2.61e-44	0.989001	0.184	0.238	2.18e-40	6 (metacyclic)	LmxM.27.2140
LmxM.34.40002	3.36e-44	1.57345	0.163	0.145	2.81e-40	6 (metacyclic)	LmxM.34.4000
LmxM.09.08902	3.63e-44	1.28501	0.206	0.202	3.03e-40	6 (metacyclic)	LmxM.09.0890
LmxM.12.0890	3.96e-44	3.74046	0.144	0.025	3.31e-40	6 (metacyclic)	LmxM.12.0890
LmxM.30.12103	5.31e-44	1.05767	0.309	0.317	4.43e-40	6 (metacyclic)	LmxM.30.1210
LmxM.16.13401	6.96e-44	1.02644	0.246	0.283	5.81e-40	6 (metacyclic)	LmxM.16.1340
LmxM.31.12704	8.52e-44	1.67348	0.213	0.161	7.12e-40	6 (metacyclic)	LmxM.31.1270
LmxM.30.27701	9.67e-44	0.551816	0.232	0.361	8.08e-40	6 (metacyclic)	LmxM.30.2770
LmxM.04.00501	1.35e-43	1.08623	0.275	0.296	1.13e-39	6 (metacyclic)	LmxM.04.0050
LmxM.36.63902	1.55e-43	1.15594	0.194	0.223	1.3e-39	6 (metacyclic)	LmxM.36.6390
LmxM.36.58704	1.82e-43	1.83236	0.191	0.126	1.52e-39	6 (metacyclic)	LmxM.36.5870
LmxM.22.11001	2.47e-43	1.57394	0.167	0.14	2.07e-39	6 (metacyclic)	LmxM.22.1100
LmxM.22.01401	2.47e-43	1.39385	0.122	0.136	2.07e-39	6 (metacyclic)	LmxM.22.0140
LmxM.34.20902	4.08e-43	1.33885	0.191	0.194	3.41e-39	6 (metacyclic)	LmxM.34.2090
LmxM.10.02901	5.01e-43	0.377468	0.222	0.365	4.19e-39	6 (metacyclic)	LmxM.10.0290
LmxM.13.14703	5.02e-43	1.38589	0.222	0.197	4.2e-39	6 (metacyclic)	LmxM.13.1470
LmxM.29.23904	5.81e-43	1.62681	0.213	0.167	4.86e-39	6 (metacyclic)	LmxM.29.2390
LmxM.36.53404	6.48e-43	1.84549	0.184	0.125	5.41e-39	6 (metacyclic)	LmxM.36.5340
LmxM.10.01502	1.06e-42	1.04312	0.196	0.225	8.87e-39	6 (metacyclic)	LmxM.10.0150
LmxM.18.16404	1.34e-42	1.54749	0.278	0.204	1.12e-38	6 (metacyclic)	LmxM.18.1640
LmxM.21.08232	1.42e-42	1.08862	0.191	0.214	1.18e-38	6 (metacyclic)	LmxM.21.0823
LmxM.10.11404	1.52e-42	1.5423	0.134	0.128	1.27e-38	6 (metacyclic)	LmxM.10.1140
LmxM.31.2950	1.61e-42	0.463001	0.4	0.54	1.34e-38	6 (metacyclic)	LmxM.31.2950
LmxM.29.08602	1.72e-42	0.822673	0.467	0.502	1.44e-38	6 (metacyclic)	LmxM.29.0860
LmxM.19.00804	1.82e-42	1.22765	0.191	0.195	1.53e-38	6 (metacyclic)	LmxM.19.0080
LmxM.26.17101	2.11e-42	0.916652	0.261	0.311	1.76e-38	6 (metacyclic)	LmxM.26.1710
LmxM.30.13202	2.16e-42	1.24561	0.201	0.225	1.81e-38	6 (metacyclic)	LmxM.30.1320
LmxM.22.07701	2.64e-42	0.489024	0.366	0.518	2.21e-38	6 (metacyclic)	LmxM.22.0770
LmxM.16.04801	2.83e-42	1.9443	0.194	0.121	2.37e-38	6 (metacyclic)	LmxM.16.0480
LmxM.19.03703	4.16e-42	1.24708	0.211	0.216	3.47e-38	6 (metacyclic)	LmxM.19.0370
LmxM.25.20302	5.02e-42	1.71683	0.148	0.121	4.2e-38	6 (metacyclic)	LmxM.25.2030
LmxM.36.22102	6.33e-42	0.748018	0.287	0.366	5.29e-38	6 (metacyclic)	LmxM.36.2210
LmxM.03.08001	7.4e-42	1.2884	0.175	0.175	6.18e-38	6 (metacyclic)	LmxM.03.0800
LmxM.33.04104	7.9e-42	1.70522	0.136	0.122	6.6e-38	6 (metacyclic)	LmxM.33.0410
LmxM.34.22502	8.07e-42	1.39189	0.215	0.199	6.75e-38	6 (metacyclic)	LmxM.34.2250
LmxM.29.23304	1.29e-41	1.18202	0.404	0.35	1.08e-37	6 (metacyclic)	LmxM.29.2330
LmxM.34.48003	1.44e-41	2.03114	0.165	0.102	1.21e-37	6 (metacyclic)	LmxM.34.4800
LmxM.29.34102	1.75e-41	1.33865	0.177	0.172	1.47e-37	6 (metacyclic)	LmxM.29.3410
LmxM.23.03903	2.33e-41	1.24565	0.199	0.207	1.95e-37	6 (metacyclic)	LmxM.23.0390
LmxM.33.3380	2.61e-41	1.21842	0.17	0.186	2.18e-37	6 (metacyclic)	LmxM.33.3380
LmxM.28.26601	3.29e-41	1.45767	0.222	0.192	2.75e-37	6 (metacyclic)	LmxM.28.2660
LmxM.27.1220	3.89e-41	0.598921	0.184	0.294	3.25e-37	6 (metacyclic)	LmxM.27.1220
LmxM.11.05104	4.29e-41	1.6877	0.158	0.129	3.59e-37	6 (metacyclic)	LmxM.11.0510
LmxM.23.10402	5.25e-41	2.80158	0.153	0.054	4.39e-37	6 (metacyclic)	LmxM.23.1040
LmxM.14.10204	8.04e-41	1.52792	0.179	0.165	6.72e-37	6 (metacyclic)	LmxM.14.1020
LmxM.36.0150	1.17e-40	1.60936	0.115	0.117	9.76e-37	6 (metacyclic)	LmxM.36.0150
LmxM.10.0405	1.18e-40	0.807961	0.254	0.317	9.83e-37	6 (metacyclic)	LmxM.10.0405
LmxM.32.11503	1.19e-40	1.81754	0.175	0.128	9.99e-37	6 (metacyclic)	LmxM.32.1150
LmxM.28.19302	1.32e-40	1.00884	0.349	0.385	1.11e-36	6 (metacyclic)	LmxM.28.1930
LmxM.33.4060	1.42e-40	1.32148	0.167	0.17	1.19e-36	6 (metacyclic)	LmxM.33.4060
LmxM.20.07703	1.63e-40	1.3781	0.208	0.187	1.36e-36	6 (metacyclic)	LmxM.20.0770
LmxM.24.14302	1.79e-40	1.03078	0.206	0.239	1.5e-36	6 (metacyclic)	LmxM.24.1430
LmxM.14.14403	1.93e-40	0.458153	0.23	0.361	1.61e-36	6 (metacyclic)	LmxM.14.1440
LmxM.26.25902	2.38e-40	1.19102	0.201	0.233	1.99e-36	6 (metacyclic)	LmxM.26.2590
LmxM.34.44301	2.44e-40	0.69046	0.266	0.348	2.04e-36	6 (metacyclic)	LmxM.34.4430
LmxM.36.27904	2.59e-40	1.59821	0.187	0.151	2.16e-36	6 (metacyclic)	LmxM.36.2790
LmxM.30.14002	2.9e-40	0.999575	0.309	0.316	2.42e-36	6 (metacyclic)	LmxM.30.1400
LmxM.10.12803	3e-40	1.06945	0.144	0.196	2.51e-36	6 (metacyclic)	LmxM.10.1280
LmxM.29.29802	3.77e-40	0.708585	0.639	0.715	3.15e-36	6 (metacyclic)	LmxM.29.2980
LmxM.31.02304	5.12e-40	0.495178	0.404	0.53	4.28e-36	6 (metacyclic)	LmxM.31.0230
LmxM.20.14004	5.46e-40	1.39747	0.227	0.182	4.56e-36	6 (metacyclic)	LmxM.20.1400
LmxM.30.31504	6.11e-40	1.21013	0.184	0.189	5.11e-36	6 (metacyclic)	LmxM.30.3150
LmxM.05.0100	6.55e-40	1.14525	0.203	0.226	5.47e-36	6 (metacyclic)	LmxM.05.0100
LmxM.13.10202	6.86e-40	1.32948	0.16	0.177	5.74e-36	6 (metacyclic)	LmxM.13.1020
LmxM.08-29.22403	6.91e-40	1.28432	0.184	0.184	5.78e-36	6 (metacyclic)	LmxM.08-29.2240
LmxM.19.0260	6.95e-40	0.954943	0.175	0.223	5.81e-36	6 (metacyclic)	LmxM.19.0260
LmxM.26.19502	7.19e-40	1.10234	0.196	0.212	6.01e-36	6 (metacyclic)	LmxM.26.1950
LmxM.02.03103	7.6e-40	1.40671	0.177	0.167	6.35e-36	6 (metacyclic)	LmxM.02.0310
LmxM.22.16204	8.33e-40	1.61824	0.215	0.16	6.97e-36	6 (metacyclic)	LmxM.22.1620
LmxM.21.17903	9.04e-40	0.593252	0.153	0.252	7.56e-36	6 (metacyclic)	LmxM.21.1790
LmxM.33.38803	9.89e-40	1.36239	0.273	0.238	8.26e-36	6 (metacyclic)	LmxM.33.3880
LmxM.36.01701	1.06e-39	0.272842	0.105	0.238	8.86e-36	6 (metacyclic)	LmxM.36.0170
LmxM.31.06802	1.23e-39	1.10192	0.215	0.233	1.02e-35	6 (metacyclic)	LmxM.31.0680
LmxM.08.06502	1.51e-39	1.31399	0.105	0.12	1.26e-35	6 (metacyclic)	LmxM.08.0650
LmxM.29.28503	1.58e-39	1.20864	0.282	0.256	1.32e-35	6 (metacyclic)	LmxM.29.2850
LmxM.21.01803	2.33e-39	1.69784	0.163	0.121	1.95e-35	6 (metacyclic)	LmxM.21.0180
LmxM.31.13601	3.02e-39	1.09907	0.22	0.231	2.52e-35	6 (metacyclic)	LmxM.31.1360
LmxM.33.09602	3.2e-39	0.33051	0.388	0.589	2.68e-35	6 (metacyclic)	LmxM.33.0960
LmxM.10.02804	3.22e-39	1.57922	0.165	0.134	2.69e-35	6 (metacyclic)	LmxM.10.0280
LmxM.31.18401	3.87e-39	1.45543	0.17	0.158	3.24e-35	6 (metacyclic)	LmxM.31.1840
LmxM.10.01854	4.33e-39	1.68534	0.139	0.114	3.62e-35	6 (metacyclic)	LmxM.10.0185
LmxM.33.0080	6.41e-39	1.11707	0.184	0.2	5.36e-35	6 (metacyclic)	LmxM.33.0080
LmxM.36.47804	7.14e-39	1.74612	0.139	0.106	5.97e-35	6 (metacyclic)	LmxM.36.4780
LmxM.26.10203	8.21e-39	1.26144	0.191	0.198	6.86e-35	6 (metacyclic)	LmxM.26.1020
LmxM.19.03203	1.04e-38	0.960891	0.158	0.199	8.7e-35	6 (metacyclic)	LmxM.19.0320
LmxM.04.08301	1.06e-38	1.26741	0.206	0.217	8.89e-35	6 (metacyclic)	LmxM.04.0830
LmxM.09.0990	1.07e-38	1.82391	0.177	0.123	8.96e-35	6 (metacyclic)	LmxM.09.0990
LmxM.03.04502	1.21e-38	1.29456	0.199	0.188	1.01e-34	6 (metacyclic)	LmxM.03.0450
LmxM.14.07702	1.3e-38	1.75546	0.203	0.139	1.08e-34	6 (metacyclic)	LmxM.14.0770
LmxM.09.09302	1.36e-38	1.01168	0.191	0.234	1.14e-34	6 (metacyclic)	LmxM.09.0930
LmxM.24.17701	1.37e-38	1.58159	0.132	0.137	1.14e-34	6 (metacyclic)	LmxM.24.1770
LmxM.27.25904	2.02e-38	1.11072	0.218	0.233	1.69e-34	6 (metacyclic)	LmxM.27.2590
LmxM.30.16002	4.01e-38	0.985458	0.177	0.225	3.35e-34	6 (metacyclic)	LmxM.30.1600
LmxM.02.07102	4.05e-38	0.903877	0.089	0.148	3.39e-34	6 (metacyclic)	LmxM.02.0710
LmxM.08.06302	4.19e-38	0.46539	0.325	0.477	3.5e-34	6 (metacyclic)	LmxM.08.0630
LmxM.24.16301	4.33e-38	0.756249	0.112	0.215	3.62e-34	6 (metacyclic)	LmxM.24.1630
LmxM.14.14304	4.35e-38	1.52086	0.156	0.138	3.63e-34	6 (metacyclic)	LmxM.14.1430
LmxM.18.07702	5.05e-38	1.63898	0.139	0.128	4.22e-34	6 (metacyclic)	LmxM.18.0770
LmxM.34.04902	5.23e-38	0.763404	0.244	0.306	4.37e-34	6 (metacyclic)	LmxM.34.0490
LmxM.28.11801	6.26e-38	1.59341	0.112	0.109	5.23e-34	6 (metacyclic)	LmxM.28.1180
LmxM.33.39553	6.78e-38	1.74006	0.191	0.131	5.66e-34	6 (metacyclic)	LmxM.33.3955
LmxM.28.12001	7.69e-38	1.12018	0.151	0.187	6.43e-34	6 (metacyclic)	LmxM.28.1200
LmxM.18.14503	8.92e-38	0.939256	0.184	0.236	7.45e-34	6 (metacyclic)	LmxM.18.1450
LmxM.19.0110	1.1e-37	0.643286	0.139	0.215	9.15e-34	6 (metacyclic)	LmxM.19.0110
LmxM.08-29.11501	1.14e-37	0.291872	0.17	0.306	9.55e-34	6 (metacyclic)	LmxM.08-29.1150
LmxM.04.06903	1.21e-37	1.35335	0.132	0.14	1.01e-33	6 (metacyclic)	LmxM.04.0690
LmxM.36.17201	1.27e-37	0.610337	0.141	0.237	1.06e-33	6 (metacyclic)	LmxM.36.1720
LmxM.29.31101	1.31e-37	0.691543	0.098	0.174	1.09e-33	6 (metacyclic)	LmxM.29.3110
LmxM.36.13702	1.82e-37	0.606582	0.182	0.273	1.52e-33	6 (metacyclic)	LmxM.36.1370
LmxM.34.47204	1.89e-37	0.422884	0.211	0.35	1.58e-33	6 (metacyclic)	LmxM.34.4720
LmxM.34.44101	1.89e-37	1.4524	0.081	0.101	1.58e-33	6 (metacyclic)	LmxM.34.4410
LmxM.31.30401	2.14e-37	0.729841	0.208	0.27	1.79e-33	6 (metacyclic)	LmxM.31.3040
LmxM.18.04501	2.18e-37	0.61264	0.122	0.215	1.82e-33	6 (metacyclic)	LmxM.18.0450
LmxM.16.03801	3.05e-37	1.38469	0.146	0.148	2.55e-33	6 (metacyclic)	LmxM.16.0380
LmxM.03.00802	3.72e-37	0.966787	0.141	0.185	3.11e-33	6 (metacyclic)	LmxM.03.0080
LmxM.08-29.1950	4.06e-37	1.39392	0.091	0.114	3.39e-33	6 (metacyclic)	LmxM.08-29.1950
LmxM.30.19202	7.57e-37	0.622877	0.285	0.361	6.32e-33	6 (metacyclic)	LmxM.30.1920
LmxM.36.07503	7.84e-37	1.31266	0.165	0.164	6.55e-33	6 (metacyclic)	LmxM.36.0750
LmxM.27.07501	7.85e-37	0.287168	0.211	0.354	6.56e-33	6 (metacyclic)	LmxM.27.0750
LmxM.32.14903	1.02e-36	1.16801	0.222	0.21	8.53e-33	6 (metacyclic)	LmxM.32.1490
LmxM.36.46803	1.3e-36	0.725654	0.187	0.249	1.09e-32	6 (metacyclic)	LmxM.36.4680
LmxM.09.07403	1.34e-36	1.54823	0.206	0.156	1.12e-32	6 (metacyclic)	LmxM.09.0740
LmxM.19.02703	1.4e-36	1.74503	0.12	0.095	1.17e-32	6 (metacyclic)	LmxM.19.0270
LmxM.26.09401	1.66e-36	0.994204	0.06	0.106	1.39e-32	6 (metacyclic)	LmxM.26.0940
LmxM.19.10053	1.97e-36	0.52968	0.27	0.378	1.65e-32	6 (metacyclic)	LmxM.19.1005
LmxM.34.13902	2.38e-36	0.880551	0.196	0.258	1.99e-32	6 (metacyclic)	LmxM.34.1390
LmxM.01.0680	2.55e-36	1.2216	0.112	0.141	2.13e-32	6 (metacyclic)	LmxM.01.0680
LmxM.26.23051	2.58e-36	1.21482	0.077	0.107	2.15e-32	6 (metacyclic)	LmxM.26.2305
LmxM.31.02703	2.77e-36	0.378157	0.165	0.284	2.32e-32	6 (metacyclic)	LmxM.31.0270
LmxM.34.05704	2.93e-36	1.21566	0.199	0.193	2.45e-32	6 (metacyclic)	LmxM.34.0570
LmxM.28.26103	3.1e-36	1.91603	0.167	0.108	2.59e-32	6 (metacyclic)	LmxM.28.2610
LmxM.32.23401	3.48e-36	0.36044	0.227	0.354	2.91e-32	6 (metacyclic)	LmxM.32.2340
LmxM.36.59103	4.01e-36	0.971561	0.184	0.204	3.35e-32	6 (metacyclic)	LmxM.36.5910
LmxM.28.06103	4.06e-36	1.0162	0.213	0.235	3.39e-32	6 (metacyclic)	LmxM.28.0610
LmxM.08-29.01202	4.06e-36	0.631757	0.148	0.223	3.39e-32	6 (metacyclic)	LmxM.08-29.0120
LmxM.17.09102	4.22e-36	0.711928	0.134	0.207	3.52e-32	6 (metacyclic)	LmxM.17.0910
LmxM.17.08703	4.74e-36	1.01057	0.27	0.27	3.96e-32	6 (metacyclic)	LmxM.17.0870
LmxM.31.06403	5.09e-36	1.01827	0.206	0.248	4.25e-32	6 (metacyclic)	LmxM.31.0640
LmxM.30.2840	5.26e-36	0.669029	0.151	0.237	4.4e-32	6 (metacyclic)	LmxM.30.2840
LmxM.33.00602	5.72e-36	1.31134	0.141	0.153	4.78e-32	6 (metacyclic)	LmxM.33.0060
LmxM.24.19802	6.19e-36	1.18517	0.237	0.235	5.17e-32	6 (metacyclic)	LmxM.24.1980
LmxM.08-29.11602	6.54e-36	0.702303	0.593	0.658	5.46e-32	6 (metacyclic)	LmxM.08-29.1160
LmxM.07.08603	6.77e-36	0.980694	0.184	0.209	5.66e-32	6 (metacyclic)	LmxM.07.0860
LmxM.34.20801	7.9e-36	0.346098	0.239	0.37	6.6e-32	6 (metacyclic)	LmxM.34.2080
LmxM.29.3400	8.1e-36	1.28666	0.158	0.16	6.77e-32	6 (metacyclic)	LmxM.29.3400
LmxM.08-29.11802	8.3e-36	0.867593	0.182	0.231	6.93e-32	6 (metacyclic)	LmxM.08-29.1180
LmxM.08-29.19602	8.31e-36	1.12324	0.232	0.223	6.94e-32	6 (metacyclic)	LmxM.08-29.1960
LmxM.29.30603	8.72e-36	1.24795	0.165	0.171	7.29e-32	6 (metacyclic)	LmxM.29.3060
LmxM.30.14303	9.05e-36	0.687308	0.098	0.189	7.57e-32	6 (metacyclic)	LmxM.30.1430
LmxM.30.1270	9.69e-36	0.633898	0.196	0.288	8.1e-32	6 (metacyclic)	LmxM.30.1270
LmxM.14.12203	9.91e-36	1.37327	0.167	0.15	8.28e-32	6 (metacyclic)	LmxM.14.1220
LmxM.36.06103	9.94e-36	0.482792	0.196	0.313	8.31e-32	6 (metacyclic)	LmxM.36.0610
LmxM.34.21502	1.4e-35	0.834908	0.232	0.282	1.17e-31	6 (metacyclic)	LmxM.34.2150
LmxM.13.1580	1.41e-35	0.335191	0.189	0.321	1.18e-31	6 (metacyclic)	LmxM.13.1580
LmxM.23.06402	1.41e-35	0.579501	0.184	0.274	1.18e-31	6 (metacyclic)	LmxM.23.0640
LmxM.28.22302	1.46e-35	1.20513	0.211	0.208	1.22e-31	6 (metacyclic)	LmxM.28.2230
LmxM.30.1670	1.49e-35	1.78766	0.115	0.09	1.25e-31	6 (metacyclic)	LmxM.30.1670
LmxM.04.08101	1.57e-35	0.57988	0.096	0.183	1.31e-31	6 (metacyclic)	LmxM.04.0810
LmxM.07.0630	1.69e-35	0.729205	0.141	0.208	1.41e-31	6 (metacyclic)	LmxM.07.0630
LmxM.31.39304	1.99e-35	1.44986	0.187	0.159	1.66e-31	6 (metacyclic)	LmxM.31.3930
LmxM.13.15701	2.88e-35	1.4956	0.167	0.134	2.4e-31	6 (metacyclic)	LmxM.13.1570
LmxM.10.0980	3.5e-35	2.19462	0.139	0.072	2.92e-31	6 (metacyclic)	LmxM.10.0980
LmxM.28.28804	3.57e-35	1.18421	0.222	0.213	2.98e-31	6 (metacyclic)	LmxM.28.2880
LmxM.02.05401	3.63e-35	1.22896	0.167	0.173	3.03e-31	6 (metacyclic)	LmxM.02.0540
LmxM.19.06302	3.91e-35	0.278791	0.225	0.381	3.27e-31	6 (metacyclic)	LmxM.19.0630
LmxM.31.20302	4.99e-35	0.806143	0.175	0.231	4.17e-31	6 (metacyclic)	LmxM.31.2030
LmxM.30.31701	6.69e-35	1.29973	0.115	0.121	5.59e-31	6 (metacyclic)	LmxM.30.3170
LmxM.36.1790	7.71e-35	0.684716	0.11	0.188	6.45e-31	6 (metacyclic)	LmxM.36.1790
LmxM.20.15203	9.18e-35	1.52783	0.115	0.106	7.67e-31	6 (metacyclic)	LmxM.20.1520
LmxM.30.24652	1.1e-34	1.5362	0.167	0.132	9.19e-31	6 (metacyclic)	LmxM.30.2465
LmxM.29.25502	1.16e-34	1.27313	0.167	0.168	9.68e-31	6 (metacyclic)	LmxM.29.2550
LmxM.25.16803	1.29e-34	1.18924	0.148	0.162	1.08e-30	6 (metacyclic)	LmxM.25.1680
LmxM.16.03604	1.57e-34	1.48189	0.151	0.13	1.31e-30	6 (metacyclic)	LmxM.16.0360
LmxM.08.04101	1.75e-34	1.57007	0.148	0.138	1.46e-30	6 (metacyclic)	LmxM.08.0410
LmxM.04.11601	1.78e-34	0.962041	0.194	0.244	1.49e-30	6 (metacyclic)	LmxM.04.1160
LmxM.29.3050	1.88e-34	0.830043	0.141	0.19	1.57e-30	6 (metacyclic)	LmxM.29.3050
LmxM.29.3390	1.89e-34	0.806086	0.187	0.239	1.58e-30	6 (metacyclic)	LmxM.29.3390
LmxM.16.10003	1.9e-34	1.38438	0.148	0.143	1.59e-30	6 (metacyclic)	LmxM.16.1000
LmxM.30.06603	2.01e-34	1.24278	0.141	0.151	1.68e-30	6 (metacyclic)	LmxM.30.0660
LmxM.00:ncRNA:rfamscan:525843-525979	2.01e-34	3.33977	0.134	0.029	1.68e-30	6 (metacyclic)	LmxM.00:ncRNA:rfamscan:525843-525979
LmxM.34.35902	2.19e-34	0.994771	0.115	0.149	1.83e-30	6 (metacyclic)	LmxM.34.3590
LmxM.33.20304	2.33e-34	1.8915	0.146	0.101	1.95e-30	6 (metacyclic)	LmxM.33.2030
LmxM.17.07252	2.35e-34	0.827714	0.144	0.193	1.96e-30	6 (metacyclic)	LmxM.17.0725
LmxM.31.03104	2.48e-34	0.994914	0.22	0.223	2.07e-30	6 (metacyclic)	LmxM.31.0310
LmxM.36.09504	2.66e-34	1.16739	0.218	0.203	2.22e-30	6 (metacyclic)	LmxM.36.0950
LmxM.03.04003	2.96e-34	0.547821	0.414	0.513	2.47e-30	6 (metacyclic)	LmxM.03.0400
LmxM.26.25502	3.21e-34	0.874663	0.23	0.268	2.69e-30	6 (metacyclic)	LmxM.26.2550
LmxM.33.39622	3.29e-34	1.8864	0.191	0.123	2.75e-30	6 (metacyclic)	LmxM.33.3962
LmxM.08-29.2110	3.37e-34	0.811884	0.146	0.196	2.81e-30	6 (metacyclic)	LmxM.08-29.2110
LmxM.26.08303	3.42e-34	0.661079	0.206	0.269	2.86e-30	6 (metacyclic)	LmxM.26.0830
LmxM.31.06003	3.79e-34	1.67056	0.12	0.099	3.17e-30	6 (metacyclic)	LmxM.31.0600
LmxM.31.15802	4.58e-34	0.710567	0.289	0.34	3.83e-30	6 (metacyclic)	LmxM.31.1580
LmxM.34.28701	4.84e-34	1.27959	0.117	0.142	4.04e-30	6 (metacyclic)	LmxM.34.2870
LmxM.34.36901	6.1e-34	0.689261	0.151	0.232	5.1e-30	6 (metacyclic)	LmxM.34.3690
LmxM.36.04802	6.32e-34	0.435645	0.244	0.355	5.28e-30	6 (metacyclic)	LmxM.36.0480
LmxM.14.13204	6.81e-34	0.947781	0.139	0.178	5.69e-30	6 (metacyclic)	LmxM.14.1320
LmxM.29.11102	6.96e-34	0.830332	0.086	0.133	5.82e-30	6 (metacyclic)	LmxM.29.1110
LmxM.31.30104	7.04e-34	0.458037	0.311	0.428	5.88e-30	6 (metacyclic)	LmxM.31.3010
LmxM.24.0580	7.36e-34	1.22885	0.129	0.135	6.15e-30	6 (metacyclic)	LmxM.24.0580
LmxM.07.02802	8.38e-34	1.0647	0.134	0.166	7e-30	6 (metacyclic)	LmxM.07.0280
LmxM.17.04404	9.28e-34	1.60677	0.132	0.107	7.75e-30	6 (metacyclic)	LmxM.17.0440
LmxM.30.16401	9.38e-34	0.890348	0.144	0.187	7.84e-30	6 (metacyclic)	LmxM.30.1640
LmxM.20.1350	9.7e-34	0.455149	0.167	0.264	8.11e-30	6 (metacyclic)	LmxM.20.1350
LmxM.16.01702	9.86e-34	1.15141	0.254	0.248	8.24e-30	6 (metacyclic)	LmxM.16.0170
LmxM.24.02603	1.02e-33	1.32966	0.122	0.129	8.53e-30	6 (metacyclic)	LmxM.24.0260
LmxM.32.2260	1.03e-33	0.991685	0.163	0.209	8.58e-30	6 (metacyclic)	LmxM.32.2260
LmxM.31.26402	1.09e-33	0.578445	0.366	0.47	9.08e-30	6 (metacyclic)	LmxM.31.2640
LmxM.30.11903	1.13e-33	1.59569	0.129	0.12	9.44e-30	6 (metacyclic)	LmxM.30.1190
LmxM.18.15201	1.13e-33	1.46167	0.318	0.237	9.46e-30	6 (metacyclic)	LmxM.18.1520
LmxM.04.02804	1.32e-33	1.59883	0.141	0.125	1.1e-29	6 (metacyclic)	LmxM.04.0280
LmxM.36.43203	1.43e-33	1.14702	0.148	0.158	1.19e-29	6 (metacyclic)	LmxM.36.4320
LmxM.20.12104	1.45e-33	1.64252	0.134	0.114	1.21e-29	6 (metacyclic)	LmxM.20.1210
LmxM.36.5140	1.49e-33	0.994908	0.144	0.175	1.24e-29	6 (metacyclic)	LmxM.36.5140
LmxM.15.13201	1.49e-33	0.519171	0.12	0.223	1.24e-29	6 (metacyclic)	LmxM.15.1320
LmxM.24.01502	1.55e-33	1.05144	0.218	0.226	1.3e-29	6 (metacyclic)	LmxM.24.0150
LmxM.34.13802	1.63e-33	0.290838	0.175	0.318	1.36e-29	6 (metacyclic)	LmxM.34.1380
LmxM.36.66502	1.65e-33	0.476932	0.153	0.256	1.38e-29	6 (metacyclic)	LmxM.36.6650
LmxM.36.5900	1.87e-33	0.954684	0.105	0.146	1.56e-29	6 (metacyclic)	LmxM.36.5900
LmxM.34.1140	1.97e-33	0.963724	0.144	0.19	1.65e-29	6 (metacyclic)	LmxM.34.1140
LmxM.08-29.22001	2.05e-33	1.07546	0.156	0.181	1.72e-29	6 (metacyclic)	LmxM.08-29.2200
LmxM.21.00402	2.09e-33	1.67078	0.203	0.148	1.75e-29	6 (metacyclic)	LmxM.21.0040
LmxM.09.05403	2.15e-33	1.6709	0.117	0.095	1.8e-29	6 (metacyclic)	LmxM.09.0540
LmxM.10.07403	2.45e-33	1.11334	0.237	0.231	2.05e-29	6 (metacyclic)	LmxM.10.0740
LmxM.03.08502	2.48e-33	0.896587	0.144	0.191	2.08e-29	6 (metacyclic)	LmxM.03.0850
LmxM.31.27704	3.11e-33	1.17057	0.175	0.191	2.6e-29	6 (metacyclic)	LmxM.31.2770
LmxM.14.07904	3.51e-33	1.05746	0.165	0.194	2.93e-29	6 (metacyclic)	LmxM.14.0790
LmxM.19.07002	3.61e-33	0.927272	0.139	0.176	3.02e-29	6 (metacyclic)	LmxM.19.0700
LmxM.31.34001	3.73e-33	1.14587	0.194	0.189	3.12e-29	6 (metacyclic)	LmxM.31.3400
LmxM.29.27401	3.8e-33	0.323072	0.179	0.296	3.18e-29	6 (metacyclic)	LmxM.29.2740
LmxM.18.06003	3.81e-33	0.896724	0.167	0.21	3.18e-29	6 (metacyclic)	LmxM.18.0600
LmxM.24.04501	3.91e-33	1.08124	0.124	0.147	3.27e-29	6 (metacyclic)	LmxM.24.0450
LmxM.30.12603	4.58e-33	1.15036	0.191	0.197	3.83e-29	6 (metacyclic)	LmxM.30.1260
LmxM.14.10702	4.85e-33	0.843158	0.16	0.206	4.05e-29	6 (metacyclic)	LmxM.14.1070
LmxM.36.4030	5.05e-33	1.26119	0.127	0.133	4.22e-29	6 (metacyclic)	LmxM.36.4030
LmxM.33.34103	6.69e-33	1.25665	0.246	0.207	5.59e-29	6 (metacyclic)	LmxM.33.3410
LmxM.08-29.2190	7.87e-33	0.536785	0.146	0.23	6.58e-29	6 (metacyclic)	LmxM.08-29.2190
LmxM.33.07703	8.09e-33	1.08099	0.182	0.187	6.76e-29	6 (metacyclic)	LmxM.33.0770
LmxM.34.14204	8.26e-33	0.824223	0.148	0.202	6.91e-29	6 (metacyclic)	LmxM.34.1420
LmxM.19.0150	8.4e-33	0.644611	0.222	0.287	7.02e-29	6 (metacyclic)	LmxM.19.0150
LmxM.34.39201	8.49e-33	0.871767	0.117	0.17	7.09e-29	6 (metacyclic)	LmxM.34.3920
LmxM.24.22801	9.31e-33	0.853352	0.091	0.141	7.78e-29	6 (metacyclic)	LmxM.24.2280
LmxM.10.12301	9.63e-33	1.07096	0.211	0.217	8.05e-29	6 (metacyclic)	LmxM.10.1230
LmxM.01.05404	9.74e-33	1.01827	0.153	0.167	8.14e-29	6 (metacyclic)	LmxM.01.0540
LmxM.13.15302	1e-32	0.736075	0.177	0.238	8.4e-29	6 (metacyclic)	LmxM.13.1530
LmxM.24.08502	1.01e-32	0.615747	0.206	0.282	8.45e-29	6 (metacyclic)	LmxM.24.0850
LmxM.12.04802	1.37e-32	2.91894	0.153	0.04	1.14e-28	6 (metacyclic)	LmxM.12.0480
LmxM.26.23702	1.54e-32	0.999157	0.184	0.201	1.29e-28	6 (metacyclic)	LmxM.26.2370
LmxM.30.25701	1.64e-32	0.733289	0.206	0.255	1.37e-28	6 (metacyclic)	LmxM.30.2570
LmxM.26.11103	1.73e-32	0.822489	0.098	0.158	1.44e-28	6 (metacyclic)	LmxM.26.1110
LmxM.31.1340	1.78e-32	0.421147	0.156	0.259	1.49e-28	6 (metacyclic)	LmxM.31.1340
LmxM.08-29.22203	1.81e-32	1.00664	0.22	0.232	1.52e-28	6 (metacyclic)	LmxM.08-29.2220
LmxM.03.05602	1.84e-32	1.22062	0.127	0.145	1.54e-28	6 (metacyclic)	LmxM.03.0560
LmxM.30.10802	2.03e-32	0.869981	0.115	0.161	1.69e-28	6 (metacyclic)	LmxM.30.1080
LmxM.36.3830	2.1e-32	1.73984	0.112	0.092	1.75e-28	6 (metacyclic)	LmxM.36.3830
LmxM.09.12401	2.31e-32	1.01329	0.136	0.175	1.93e-28	6 (metacyclic)	LmxM.09.1240
LmxM.07.11503	2.33e-32	0.93145	0.203	0.238	1.95e-28	6 (metacyclic)	LmxM.07.1150
LmxM.34.2330	2.39e-32	0.373078	0.108	0.226	1.99e-28	6 (metacyclic)	LmxM.34.2330
LmxM.02.03703	2.4e-32	0.635093	0.1	0.165	2e-28	6 (metacyclic)	LmxM.02.0370
LmxM.11.08104	2.77e-32	1.35142	0.151	0.143	2.32e-28	6 (metacyclic)	LmxM.11.0810
LmxM.03.05103	2.89e-32	0.914005	0.167	0.202	2.41e-28	6 (metacyclic)	LmxM.03.0510
LmxM.12.06503	2.9e-32	1.55838	0.129	0.109	2.42e-28	6 (metacyclic)	LmxM.12.0650
LmxM.34.06104	4.15e-32	1.3583	0.182	0.16	3.47e-28	6 (metacyclic)	LmxM.34.0610
LmxM.27.08204	5.53e-32	1.15364	0.184	0.191	4.63e-28	6 (metacyclic)	LmxM.27.0820
LmxM.31.09703	5.87e-32	1.19298	0.225	0.204	4.91e-28	6 (metacyclic)	LmxM.31.0970
LmxM.36.3530partial2	6.13e-32	0.406733	0.368	0.489	5.12e-28	6 (metacyclic)	LmxM.36.3530partial
LmxM.36.12204	6.35e-32	1.08804	0.177	0.185	5.3e-28	6 (metacyclic)	LmxM.36.1220
LmxM.30.30301	6.7e-32	0.837698	0.179	0.23	5.6e-28	6 (metacyclic)	LmxM.30.3030
LmxM.07.07403	8.15e-32	1.50636	0.151	0.128	6.81e-28	6 (metacyclic)	LmxM.07.0740
LmxM.33.12302	8.15e-32	2.03605	0.112	0.07	6.81e-28	6 (metacyclic)	LmxM.33.1230
LmxM.26.21202	8.5e-32	0.959593	0.182	0.221	7.1e-28	6 (metacyclic)	LmxM.26.2120
LmxM.34.24201	8.53e-32	0.252513	0.105	0.226	7.13e-28	6 (metacyclic)	LmxM.34.2420
LmxM.29.13901	8.54e-32	1.03216	0.148	0.178	7.13e-28	6 (metacyclic)	LmxM.29.1390
LmxM.08-29.24303	8.85e-32	1.21846	0.148	0.169	7.4e-28	6 (metacyclic)	LmxM.08-29.2430
LmxM.31.16903	8.99e-32	1.10862	0.167	0.173	7.51e-28	6 (metacyclic)	LmxM.31.1690
LmxM.24.2160	1.02e-31	0.573645	0.136	0.23	8.52e-28	6 (metacyclic)	LmxM.24.2160
LmxM.30.23302	1.03e-31	1.28679	0.335	0.267	8.58e-28	6 (metacyclic)	LmxM.30.2330
LmxM.29.17902	1.04e-31	0.920703	0.163	0.201	8.73e-28	6 (metacyclic)	LmxM.29.1790
LmxM.23.00401	1.13e-31	0.328922	0.301	0.436	9.44e-28	6 (metacyclic)	LmxM.23.0040
LmxM.21.17101	1.14e-31	0.592233	0.172	0.247	9.53e-28	6 (metacyclic)	LmxM.21.1710
LmxM.36.3440	1.17e-31	1.15548	0.115	0.133	9.77e-28	6 (metacyclic)	LmxM.36.3440
LmxM.36.62702	1.31e-31	0.840981	0.16	0.204	1.09e-27	6 (metacyclic)	LmxM.36.6270
LmxM.27.14804	1.36e-31	1.33458	0.172	0.146	1.14e-27	6 (metacyclic)	LmxM.27.1480
LmxM.29.03102	1.64e-31	1.2778	0.108	0.135	1.37e-27	6 (metacyclic)	LmxM.29.0310
LmxM.19.09802	1.66e-31	1.2259	0.134	0.147	1.39e-27	6 (metacyclic)	LmxM.19.0980
LmxM.28.04801	1.67e-31	0.666113	0.122	0.193	1.39e-27	6 (metacyclic)	LmxM.28.0480
LmxM.07.06902	1.7e-31	1.22803	0.122	0.128	1.42e-27	6 (metacyclic)	LmxM.07.0690
LmxM.36.3657	1.84e-31	1.34808	0.117	0.126	1.53e-27	6 (metacyclic)	LmxM.36.3657
LmxM.31.08301	1.96e-31	1.19764	0.141	0.148	1.64e-27	6 (metacyclic)	LmxM.31.0830
LmxM.08-29.25501	2.07e-31	0.289905	0.079	0.172	1.73e-27	6 (metacyclic)	LmxM.08-29.2550
LmxM.24.01903	2.14e-31	1.20124	0.127	0.136	1.79e-27	6 (metacyclic)	LmxM.24.0190
LmxM.21.18302	2.32e-31	0.591186	0.144	0.232	1.94e-27	6 (metacyclic)	LmxM.21.1830
LmxM.29.32903	2.36e-31	1.4245	0.105	0.105	1.97e-27	6 (metacyclic)	LmxM.29.3290
LmxM.36.60601	2.38e-31	0.425618	0.163	0.258	1.99e-27	6 (metacyclic)	LmxM.36.6060
LmxM.18.05102	2.46e-31	0.393809	0.227	0.329	2.06e-27	6 (metacyclic)	LmxM.18.0510
LmxM.19.13472	2.56e-31	1.64379	0.215	0.148	2.14e-27	6 (metacyclic)	LmxM.19.1347
LmxM.36.2110	2.93e-31	0.703534	0.093	0.152	2.45e-27	6 (metacyclic)	LmxM.36.2110
LmxM.08-29.12603	2.94e-31	1.62221	0.132	0.11	2.46e-27	6 (metacyclic)	LmxM.08-29.1260
LmxM.12.06602	3.02e-31	0.931988	0.134	0.169	2.52e-27	6 (metacyclic)	LmxM.12.0660
LmxM.09.00101	3.78e-31	0.58668	0.196	0.274	3.16e-27	6 (metacyclic)	LmxM.09.0010
LmxM.10.11601	4e-31	0.962001	0.144	0.179	3.35e-27	6 (metacyclic)	LmxM.10.1160
LmxM.16.14601	4.42e-31	0.462525	0.144	0.236	3.69e-27	6 (metacyclic)	LmxM.16.1460
LmxM.16.1440	4.45e-31	0.594567	0.213	0.282	3.72e-27	6 (metacyclic)	LmxM.16.1440
LmxM.23.04804	4.54e-31	1.06777	0.151	0.167	3.79e-27	6 (metacyclic)	LmxM.23.0480
LmxM.34.4790	4.85e-31	0.666011	0.055	0.111	4.05e-27	6 (metacyclic)	LmxM.34.4790
LmxM.26.06504	4.87e-31	1.66903	0.163	0.113	4.07e-27	6 (metacyclic)	LmxM.26.0650
LmxM.31.22402	5e-31	1.18924	0.117	0.138	4.18e-27	6 (metacyclic)	LmxM.31.2240
LmxM.27.20901	5.27e-31	0.471307	0.077	0.171	4.41e-27	6 (metacyclic)	LmxM.27.2090
LmxM.34.04502	5.28e-31	1.71743	0.146	0.106	4.41e-27	6 (metacyclic)	LmxM.34.0450
LmxM.31.03902	5.3e-31	0.723946	0.103	0.17	4.43e-27	6 (metacyclic)	LmxM.31.0390
LmxM.19.03303	5.51e-31	1.41556	0.117	0.112	4.61e-27	6 (metacyclic)	LmxM.19.0330
LmxM.24.22504	6.5e-31	0.40071	0.557	0.693	5.44e-27	6 (metacyclic)	LmxM.24.2250
LmxM.27.20703	6.59e-31	1.55309	0.105	0.106	5.5e-27	6 (metacyclic)	LmxM.27.2070
LmxM.31.0090	6.65e-31	0.798652	0.103	0.158	5.56e-27	6 (metacyclic)	LmxM.31.0090
LmxM.30.20801	6.93e-31	0.498907	0.148	0.234	5.79e-27	6 (metacyclic)	LmxM.30.2080
LmxM.10.07203	7.65e-31	0.659877	0.285	0.351	6.39e-27	6 (metacyclic)	LmxM.10.0720
LmxM.17.10601	7.97e-31	1.31553	0.127	0.132	6.66e-27	6 (metacyclic)	LmxM.17.1060
LmxM.09.0640	8.05e-31	1.27906	0.115	0.134	6.73e-27	6 (metacyclic)	LmxM.09.0640
LmxM.19.16301	8.67e-31	1.042	0.189	0.208	7.24e-27	6 (metacyclic)	LmxM.19.1630
LmxM.36.25502	8.87e-31	0.836724	0.12	0.162	7.41e-27	6 (metacyclic)	LmxM.36.2550
LmxM.10.02002	9.92e-31	0.897273	0.151	0.184	8.29e-27	6 (metacyclic)	LmxM.10.0200
LmxM.36.51801	1.01e-30	0.682302	0.172	0.235	8.46e-27	6 (metacyclic)	LmxM.36.5180
LmxM.12.06304	1.03e-30	0.41802	0.134	0.228	8.64e-27	6 (metacyclic)	LmxM.12.0630
LmxM.14.14104	1.04e-30	1.53346	0.122	0.107	8.71e-27	6 (metacyclic)	LmxM.14.1410
LmxM.03.01501	1.05e-30	0.479866	0.079	0.166	8.81e-27	6 (metacyclic)	LmxM.03.0150
LmxM.15.0530	1.09e-30	1.38165	0.156	0.141	9.1e-27	6 (metacyclic)	LmxM.15.0530
LmxM.24.03002	1.38e-30	1.19537	0.098	0.119	1.16e-26	6 (metacyclic)	LmxM.24.0300
LmxM.27.14201	1.49e-30	0.958913	0.065	0.101	1.24e-26	6 (metacyclic)	LmxM.27.1420
LmxM.30.13802	1.61e-30	0.645433	0.163	0.23	1.35e-26	6 (metacyclic)	LmxM.30.1380
LmxM.34.11803	1.75e-30	0.855694	0.199	0.234	1.47e-26	6 (metacyclic)	LmxM.34.1180
LmxM.23.02602	1.78e-30	1.44742	0.179	0.147	1.49e-26	6 (metacyclic)	LmxM.23.0260
LmxM.18.00703	1.78e-30	1.60371	0.146	0.114	1.49e-26	6 (metacyclic)	LmxM.18.0070
LmxM.31.12903	1.85e-30	0.889948	0.141	0.176	1.54e-26	6 (metacyclic)	LmxM.31.1290
LmxM.07.0080	1.97e-30	1.10472	0.194	0.196	1.64e-26	6 (metacyclic)	LmxM.07.0080
LmxM.08-29.09904	2.32e-30	1.57744	0.115	0.095	1.94e-26	6 (metacyclic)	LmxM.08-29.0990
LmxM.21.09803	2.42e-30	0.868566	0.201	0.231	2.03e-26	6 (metacyclic)	LmxM.21.0980
LmxM.36.40102	2.45e-30	0.572621	0.06	0.122	2.05e-26	6 (metacyclic)	LmxM.36.4010
LmxM.09.02102	2.47e-30	0.928637	0.151	0.173	2.06e-26	6 (metacyclic)	LmxM.09.0210
LmxM.29.18103	2.57e-30	1.51633	0.175	0.137	2.15e-26	6 (metacyclic)	LmxM.29.1810
LmxM.33.20202	2.63e-30	0.476566	0.105	0.194	2.2e-26	6 (metacyclic)	LmxM.33.2020
LmxM.13.12801	2.75e-30	0.647388	0.089	0.174	2.3e-26	6 (metacyclic)	LmxM.13.1280
LmxM.17.08002	2.84e-30	2.25557	0.108	0.058	2.38e-26	6 (metacyclic)	LmxM.17.0800
LmxM.22.04901	2.86e-30	1.14799	0.153	0.162	2.39e-26	6 (metacyclic)	LmxM.22.0490
LmxM.31.34202	2.9e-30	1.09561	0.132	0.151	2.42e-26	6 (metacyclic)	LmxM.31.3420
LmxM.34.0580	2.95e-30	0.839795	0.182	0.235	2.47e-26	6 (metacyclic)	LmxM.34.0580
LmxM.22.09004	3.07e-30	1.2294	0.129	0.132	2.57e-26	6 (metacyclic)	LmxM.22.0900
LmxM.31.10102	3.09e-30	1.12981	0.134	0.148	2.59e-26	6 (metacyclic)	LmxM.31.1010
LmxM.22.14202	3.21e-30	1.28035	0.089	0.104	2.69e-26	6 (metacyclic)	LmxM.22.1420
LmxM.28.0110	3.29e-30	0.902067	0.132	0.182	2.75e-26	6 (metacyclic)	LmxM.28.0110
LmxM.33.24402	3.37e-30	1.25022	0.086	0.107	2.82e-26	6 (metacyclic)	LmxM.33.2440
LmxM.34.24501	3.56e-30	1.37955	0.144	0.145	2.97e-26	6 (metacyclic)	LmxM.34.2450
LmxM.31.11002	3.74e-30	0.538562	0.182	0.252	3.13e-26	6 (metacyclic)	LmxM.31.1100
LmxM.19.02001	3.8e-30	0.31526	0.514	0.667	3.18e-26	6 (metacyclic)	LmxM.19.0200
LmxM.16.12201	4.19e-30	0.66702	0.167	0.228	3.5e-26	6 (metacyclic)	LmxM.16.1220
LmxM.13.15204	4.44e-30	1.20644	0.141	0.15	3.71e-26	6 (metacyclic)	LmxM.13.1520
LmxM.26.19902	4.5e-30	1.13176	0.158	0.172	3.76e-26	6 (metacyclic)	LmxM.26.1990
LmxM.33.27702	4.55e-30	0.644605	0.117	0.194	3.8e-26	6 (metacyclic)	LmxM.33.2770
LmxM.31.2380	4.62e-30	0.724266	0.12	0.183	3.86e-26	6 (metacyclic)	LmxM.31.2380
LmxM.31.03603	4.83e-30	1.31316	0.151	0.142	4.04e-26	6 (metacyclic)	LmxM.31.0360
LmxM.28.1310	5.66e-30	0.990995	0.103	0.143	4.73e-26	6 (metacyclic)	LmxM.28.1310
LmxM.36.59501	5.78e-30	0.403047	0.069	0.156	4.83e-26	6 (metacyclic)	LmxM.36.5950
LmxM.36.4850	6.51e-30	1.2472	0.098	0.109	5.44e-26	6 (metacyclic)	LmxM.36.4850
LmxM.18.02801	6.61e-30	1.10922	0.139	0.174	5.53e-26	6 (metacyclic)	LmxM.18.0280
LmxM.34.50803	6.89e-30	0.842611	0.289	0.316	5.75e-26	6 (metacyclic)	LmxM.34.5080
LmxM.25.2410	7.03e-30	0.895744	0.177	0.21	5.87e-26	6 (metacyclic)	LmxM.25.2410
LmxM.27.03802	7.28e-30	0.439145	0.134	0.224	6.09e-26	6 (metacyclic)	LmxM.27.0380
LmxM.30.18404	9.93e-30	1.3536	0.134	0.123	8.29e-26	6 (metacyclic)	LmxM.30.1840
LmxM.09.13301	1.02e-29	0.970944	0.127	0.158	8.55e-26	6 (metacyclic)	LmxM.09.1330
LmxM.36.17701	1.04e-29	0.556511	0.122	0.196	8.7e-26	6 (metacyclic)	LmxM.36.1770
LmxM.08-29.21002	1.16e-29	0.315964	0.093	0.191	9.71e-26	6 (metacyclic)	LmxM.08-29.2100
LmxM.04.06801	1.18e-29	0.56027	0.141	0.213	9.84e-26	6 (metacyclic)	LmxM.04.0680
LmxM.33.36204	1.18e-29	1.34799	0.108	0.111	9.85e-26	6 (metacyclic)	LmxM.33.3620
LmxM.25.04601	1.28e-29	1.7261	0.112	0.103	1.07e-25	6 (metacyclic)	LmxM.25.0460
LmxM.21.01601	1.34e-29	1.25257	0.1	0.11	1.12e-25	6 (metacyclic)	LmxM.21.0160
LmxM.31.02203	1.42e-29	0.843449	0.148	0.197	1.19e-25	6 (metacyclic)	LmxM.31.0220
LmxM.04.02302	1.45e-29	0.817415	0.148	0.181	1.21e-25	6 (metacyclic)	LmxM.04.0230
LmxM.26.00701	1.46e-29	0.367147	0.12	0.217	1.22e-25	6 (metacyclic)	LmxM.26.0070
LmxM.14.10603	1.49e-29	1.4049	0.175	0.155	1.24e-25	6 (metacyclic)	LmxM.14.1060
LmxM.02.0120	1.61e-29	1.0069	0.108	0.15	1.34e-25	6 (metacyclic)	LmxM.02.0120
LmxM.29.14003	1.61e-29	1.44705	0.163	0.128	1.35e-25	6 (metacyclic)	LmxM.29.1400
LmxM.05.03501	1.62e-29	0.727868	0.196	0.255	1.36e-25	6 (metacyclic)	LmxM.05.0350
LmxM.20.13003	1.82e-29	1.42177	0.187	0.157	1.52e-25	6 (metacyclic)	LmxM.20.1300
LmxM.11.07403	1.83e-29	1.37558	0.127	0.116	1.53e-25	6 (metacyclic)	LmxM.11.0740
LmxM.24.06802	1.87e-29	0.32414	0.177	0.283	1.56e-25	6 (metacyclic)	LmxM.24.0680
LmxM.30.08903	1.89e-29	1.31396	0.153	0.155	1.58e-25	6 (metacyclic)	LmxM.30.0890
LmxM.36.58603	1.99e-29	1.33961	0.144	0.143	1.66e-25	6 (metacyclic)	LmxM.36.5860
LmxM.36.2640	2e-29	1.03142	0.115	0.146	1.67e-25	6 (metacyclic)	LmxM.36.2640
LmxM.36.1650	2.08e-29	0.499065	0.141	0.219	1.74e-25	6 (metacyclic)	LmxM.36.1650
LmxM.04.00303	2.09e-29	1.20189	0.127	0.126	1.75e-25	6 (metacyclic)	LmxM.04.0030
LmxM.20.12502	2.21e-29	1.49025	0.108	0.104	1.84e-25	6 (metacyclic)	LmxM.20.1250
LmxM.16.09502	2.37e-29	0.809164	0.189	0.226	1.98e-25	6 (metacyclic)	LmxM.16.0950
LmxM.22.01601	2.46e-29	0.987913	0.153	0.182	2.05e-25	6 (metacyclic)	LmxM.22.0160
LmxM.28.27301	2.55e-29	0.859405	0.079	0.123	2.13e-25	6 (metacyclic)	LmxM.28.2730
LmxM.04.06601	2.85e-29	1.04186	0.11	0.134	2.38e-25	6 (metacyclic)	LmxM.04.0660
LmxM.30.06702	2.86e-29	1.01337	0.153	0.178	2.39e-25	6 (metacyclic)	LmxM.30.0670
LmxM.09.07701	3.09e-29	0.514439	0.115	0.185	2.58e-25	6 (metacyclic)	LmxM.09.0770
LmxM.27.10901	3.11e-29	1.40404	0.115	0.109	2.6e-25	6 (metacyclic)	LmxM.27.1090
LmxM.31.09202	3.34e-29	0.838462	0.144	0.194	2.79e-25	6 (metacyclic)	LmxM.31.0920
LmxM.33.2810	3.34e-29	1.6393	0.108	0.106	2.79e-25	6 (metacyclic)	LmxM.33.2810
LmxM.31.18501	3.4e-29	0.577838	0.093	0.168	2.84e-25	6 (metacyclic)	LmxM.31.1850
LmxM.06.06403	3.47e-29	0.746682	0.151	0.214	2.9e-25	6 (metacyclic)	LmxM.06.0640
LmxM.17.09903	3.5e-29	0.765742	0.175	0.218	2.93e-25	6 (metacyclic)	LmxM.17.0990
LmxM.08-29.0910	3.75e-29	0.953064	0.089	0.125	3.13e-25	6 (metacyclic)	LmxM.08-29.0910
LmxM.27.23002	3.85e-29	1.1099	0.124	0.157	3.21e-25	6 (metacyclic)	LmxM.27.2300
LmxM.33.45302	4e-29	0.790307	0.11	0.164	3.34e-25	6 (metacyclic)	LmxM.33.4530
LmxM.09.13204	4.43e-29	1.68784	0.153	0.108	3.7e-25	6 (metacyclic)	LmxM.09.1320
LmxM.30.03203	4.5e-29	1.18764	0.335	0.271	3.76e-25	6 (metacyclic)	LmxM.30.0320
LmxM.28.24451	4.71e-29	0.634681	0.215	0.283	3.94e-25	6 (metacyclic)	LmxM.28.2445
LmxM.26.0380	4.74e-29	1.12725	0.084	0.108	3.96e-25	6 (metacyclic)	LmxM.26.0380
LmxM.31.10404	5.07e-29	1.59107	0.148	0.115	4.24e-25	6 (metacyclic)	LmxM.31.1040
LmxM.25.11601	5.32e-29	1.28196	0.129	0.123	4.45e-25	6 (metacyclic)	LmxM.25.1160
LmxM.33.05302	5.49e-29	0.572848	0.153	0.225	4.58e-25	6 (metacyclic)	LmxM.33.0530
LmxM.31.22203	5.6e-29	0.942184	0.189	0.214	4.68e-25	6 (metacyclic)	LmxM.31.2220
LmxM.07.11202	5.7e-29	0.349275	0.115	0.217	4.76e-25	6 (metacyclic)	LmxM.07.1120
LmxM.36.67304	6.23e-29	1.33309	0.096	0.103	5.21e-25	6 (metacyclic)	LmxM.36.6730
LmxM.10.08303	6.36e-29	1.07701	0.146	0.15	5.31e-25	6 (metacyclic)	LmxM.10.0830
LmxM.20.0100	7.13e-29	0.997001	0.153	0.17	5.96e-25	6 (metacyclic)	LmxM.20.0100
LmxM.12.12602	7.31e-29	0.872728	0.165	0.202	6.11e-25	6 (metacyclic)	LmxM.12.1260
LmxM.26.14202	7.34e-29	0.91026	0.132	0.169	6.13e-25	6 (metacyclic)	LmxM.26.1420
LmxM.30.01101	7.37e-29	0.386231	0.108	0.215	6.16e-25	6 (metacyclic)	LmxM.30.0110
LmxM.36.50402	7.64e-29	0.709624	0.069	0.121	6.39e-25	6 (metacyclic)	LmxM.36.5040
LmxM.23.16402	8.18e-29	1.69163	0.141	0.11	6.84e-25	6 (metacyclic)	LmxM.23.1640
LmxM.10.02195	8.66e-29	0.456529	0.163	0.264	7.24e-25	6 (metacyclic)	LmxM.10.0219
LmxM.34.04802	9.65e-29	1.53982	0.151	0.124	8.06e-25	6 (metacyclic)	LmxM.34.0480
LmxM.31.39704	1e-28	1.54801	0.163	0.126	8.39e-25	6 (metacyclic)	LmxM.31.3970
LmxM.27.0950	1.09e-28	0.991788	0.148	0.182	9.09e-25	6 (metacyclic)	LmxM.27.0950
LmxM.04.00202	1.13e-28	1.94935	0.146	0.087	9.44e-25	6 (metacyclic)	LmxM.04.0020
LmxM.15.14303	1.14e-28	1.55453	0.103	0.095	9.53e-25	6 (metacyclic)	LmxM.15.1430
LmxM.36.2830	1.22e-28	0.80851	0.077	0.125	1.02e-24	6 (metacyclic)	LmxM.36.2830
LmxM.31.2730	1.24e-28	1.14794	0.074	0.113	1.03e-24	6 (metacyclic)	LmxM.31.2730
LmxM.36.4840	1.34e-28	1.2681	0.093	0.109	1.12e-24	6 (metacyclic)	LmxM.36.4840
LmxM.19.11304	1.36e-28	1.48217	0.158	0.133	1.14e-24	6 (metacyclic)	LmxM.19.1130
LmxM.33.03203	1.48e-28	0.278606	0.132	0.241	1.24e-24	6 (metacyclic)	LmxM.33.0320
LmxM.03.03803	1.57e-28	0.774027	0.232	0.279	1.31e-24	6 (metacyclic)	LmxM.03.0380
LmxM.17.07802	1.59e-28	0.389776	0.134	0.237	1.33e-24	6 (metacyclic)	LmxM.17.0780
LmxM.34.13204	1.63e-28	1.51734	0.134	0.114	1.36e-24	6 (metacyclic)	LmxM.34.1320
LmxM.18.10301	1.77e-28	1.73451	0.115	0.091	1.48e-24	6 (metacyclic)	LmxM.18.1030
LmxM.30.30351	1.8e-28	0.314999	0.091	0.188	1.5e-24	6 (metacyclic)	LmxM.30.3035
LmxM.16.1150	1.85e-28	0.871322	0.081	0.126	1.55e-24	6 (metacyclic)	LmxM.16.1150
LmxM.31.32102	1.88e-28	0.598921	0.237	0.306	1.57e-24	6 (metacyclic)	LmxM.31.3210
LmxM.30.0860	1.96e-28	0.429777	0.115	0.2	1.64e-24	6 (metacyclic)	LmxM.30.0860
LmxM.30.12503	1.97e-28	0.788361	0.144	0.195	1.64e-24	6 (metacyclic)	LmxM.30.1250
LmxM.21.0330	2.04e-28	1.10631	0.112	0.138	1.71e-24	6 (metacyclic)	LmxM.21.0330
LmxM.28.24301	2.1e-28	0.393016	0.103	0.197	1.75e-24	6 (metacyclic)	LmxM.28.2430
LmxM.33.0510	2.12e-28	1.51319	0.153	0.125	1.78e-24	6 (metacyclic)	LmxM.33.0510
LmxM.09.00804	2.18e-28	2.07436	0.122	0.071	1.82e-24	6 (metacyclic)	LmxM.09.0080
LmxM.34.49902	2.19e-28	0.754666	0.117	0.183	1.83e-24	6 (metacyclic)	LmxM.34.4990
LmxM.25.1570	2.22e-28	0.975898	0.127	0.156	1.86e-24	6 (metacyclic)	LmxM.25.1570
LmxM.30.00302	2.3e-28	0.870873	0.122	0.156	1.92e-24	6 (metacyclic)	LmxM.30.0030
LmxM.28.28304	2.32e-28	0.969447	0.093	0.124	1.94e-24	6 (metacyclic)	LmxM.28.2830
LmxM.28.18603	2.32e-28	1.59713	0.112	0.099	1.94e-24	6 (metacyclic)	LmxM.28.1860
LmxM.30.28201	2.35e-28	0.956359	0.081	0.116	1.97e-24	6 (metacyclic)	LmxM.30.2820
LmxM.36.05901	2.41e-28	0.355918	0.081	0.181	2.01e-24	6 (metacyclic)	LmxM.36.0590
LmxM.36.26303	2.45e-28	0.734115	0.175	0.229	2.05e-24	6 (metacyclic)	LmxM.36.2630
LmxM.11.12501	2.48e-28	1.3063	0.144	0.136	2.07e-24	6 (metacyclic)	LmxM.11.1250
LmxM.33.21101	2.55e-28	1.30827	0.156	0.154	2.13e-24	6 (metacyclic)	LmxM.33.2110
LmxM.25.23402	2.61e-28	0.804719	0.22	0.257	2.18e-24	6 (metacyclic)	LmxM.25.2340
LmxM.15.06402	2.63e-28	1.04891	0.074	0.114	2.2e-24	6 (metacyclic)	LmxM.15.0640
LmxM.30.10504	2.69e-28	0.313985	0.199	0.322	2.25e-24	6 (metacyclic)	LmxM.30.1050
LmxM.04.02401	2.7e-28	0.765574	0.172	0.218	2.26e-24	6 (metacyclic)	LmxM.04.0240
LmxM.04.08702	2.72e-28	1.04959	0.158	0.173	2.27e-24	6 (metacyclic)	LmxM.04.0870
LmxM.22.16102	2.88e-28	0.550078	0.144	0.223	2.41e-24	6 (metacyclic)	LmxM.22.1610
LmxM.25.02002	2.92e-28	0.913203	0.117	0.156	2.44e-24	6 (metacyclic)	LmxM.25.0200
LmxM.34.2440	2.99e-28	0.625881	0.129	0.195	2.5e-24	6 (metacyclic)	LmxM.34.2440
LmxM.21.0760	3.03e-28	0.672556	0.17	0.219	2.54e-24	6 (metacyclic)	LmxM.21.0760
LmxM.16.01101	3.19e-28	0.498363	0.148	0.238	2.67e-24	6 (metacyclic)	LmxM.16.0110
LmxM.13.12602	3.26e-28	2.14483	0.146	0.08	2.72e-24	6 (metacyclic)	LmxM.13.1260
LmxM.36.08301	3.32e-28	1.23459	0.1	0.116	2.78e-24	6 (metacyclic)	LmxM.36.0830
LmxM.29.03603	3.44e-28	0.698528	0.093	0.145	2.87e-24	6 (metacyclic)	LmxM.29.0360
LmxM.36.42401	3.54e-28	1.22426	0.167	0.16	2.96e-24	6 (metacyclic)	LmxM.36.4240
LmxM.28.19903	3.57e-28	0.917094	0.196	0.216	2.99e-24	6 (metacyclic)	LmxM.28.1990
LmxM.23.07302	3.6e-28	2.15253	0.201	0.087	3.01e-24	6 (metacyclic)	LmxM.23.0730
LmxM.16.07301	3.63e-28	0.70157	0.16	0.221	3.03e-24	6 (metacyclic)	LmxM.16.0730
LmxM.32.25502	3.7e-28	0.428774	0.103	0.187	3.09e-24	6 (metacyclic)	LmxM.32.2550
LmxM.36.65702	3.95e-28	0.583641	0.184	0.259	3.3e-24	6 (metacyclic)	LmxM.36.6570
LmxM.29.20404	4.11e-28	1.84263	0.122	0.092	3.43e-24	6 (metacyclic)	LmxM.29.2040
LmxM.28.1730	4.18e-28	0.691011	0.127	0.182	3.5e-24	6 (metacyclic)	LmxM.28.1730
LmxM.31.30651	4.3e-28	0.689594	0.062	0.112	3.6e-24	6 (metacyclic)	LmxM.31.3065
LmxM.09.07603	4.34e-28	1.07207	0.167	0.176	3.62e-24	6 (metacyclic)	LmxM.09.0760
LmxM.33.25203	4.38e-28	0.764025	0.105	0.155	3.66e-24	6 (metacyclic)	LmxM.33.2520
LmxM.16.05101	4.66e-28	0.923284	0.153	0.187	3.9e-24	6 (metacyclic)	LmxM.16.0510
LmxM.21.09402	4.78e-28	1.04789	0.146	0.157	4e-24	6 (metacyclic)	LmxM.21.0940
LmxM.29.25804	5.46e-28	1.11087	0.177	0.177	4.56e-24	6 (metacyclic)	LmxM.29.2580
LmxM.34.23204	5.97e-28	1.495	0.122	0.111	4.99e-24	6 (metacyclic)	LmxM.34.2320
LmxM.15.08001	6.15e-28	0.673077	0.127	0.189	5.14e-24	6 (metacyclic)	LmxM.15.0800
LmxM.16.12702	6.32e-28	0.627407	0.218	0.281	5.28e-24	6 (metacyclic)	LmxM.16.1270
LmxM.25.16003	6.32e-28	1.09782	0.11	0.126	5.28e-24	6 (metacyclic)	LmxM.25.1600
LmxM.31.30801	6.41e-28	0.514942	0.084	0.17	5.36e-24	6 (metacyclic)	LmxM.31.3080
LmxM.24.16003	6.48e-28	0.47183	0.187	0.274	5.42e-24	6 (metacyclic)	LmxM.24.1600
LmxM.36.65502	6.69e-28	0.729157	0.127	0.18	5.59e-24	6 (metacyclic)	LmxM.36.6550
LmxM.27.12003	6.8e-28	1.13101	0.167	0.17	5.69e-24	6 (metacyclic)	LmxM.27.1200
LmxM.22.0080	7.14e-28	0.583787	0.129	0.203	5.97e-24	6 (metacyclic)	LmxM.22.0080
LmxM.27.0460	7.44e-28	0.594179	0.096	0.171	6.22e-24	6 (metacyclic)	LmxM.27.0460
LmxM.36.46402	8.05e-28	0.703439	0.134	0.195	6.73e-24	6 (metacyclic)	LmxM.36.4640
LmxM.31.04704	8.05e-28	1.1161	0.148	0.158	6.73e-24	6 (metacyclic)	LmxM.31.0470
LmxM.34.33704	8.07e-28	0.300746	0.103	0.192	6.75e-24	6 (metacyclic)	LmxM.34.3370
LmxM.08-29.26302	8.88e-28	0.365296	0.105	0.198	7.42e-24	6 (metacyclic)	LmxM.08-29.2630
LmxM.10.12401	8.93e-28	0.724117	0.134	0.186	7.46e-24	6 (metacyclic)	LmxM.10.1240
LmxM.28.09901	9.87e-28	0.667085	0.132	0.195	8.25e-24	6 (metacyclic)	LmxM.28.0990
LmxM.08-29.10304	1.06e-27	1.22619	0.103	0.109	8.9e-24	6 (metacyclic)	LmxM.08-29.1030
LmxM.08-29.1270	1.08e-27	1.11829	0.146	0.147	9.05e-24	6 (metacyclic)	LmxM.08-29.1270
LmxM.29.31902	1.09e-27	0.334776	0.069	0.148	9.15e-24	6 (metacyclic)	LmxM.29.3190
LmxM.34.0190	1.12e-27	0.46149	0.129	0.209	9.38e-24	6 (metacyclic)	LmxM.34.0190
LmxM.34.12601	1.15e-27	0.520891	0.067	0.133	9.58e-24	6 (metacyclic)	LmxM.34.1260
LmxM.06.02604	1.16e-27	0.816592	0.105	0.155	9.7e-24	6 (metacyclic)	LmxM.06.0260
LmxM.10.07151	1.25e-27	0.512747	0.187	0.264	1.04e-23	6 (metacyclic)	LmxM.10.0715
LmxM.33.39401	1.27e-27	0.746183	0.146	0.203	1.07e-23	6 (metacyclic)	LmxM.33.3940
LmxM.07.04803	1.29e-27	1.1141	0.167	0.171	1.07e-23	6 (metacyclic)	LmxM.07.0480
LmxM.31.08902	1.38e-27	0.311041	0.098	0.185	1.16e-23	6 (metacyclic)	LmxM.31.0890
LmxM.03.0890	1.41e-27	0.746029	0.077	0.128	1.18e-23	6 (metacyclic)	LmxM.03.0890
LmxM.08.11303	1.47e-27	0.439424	0.141	0.233	1.23e-23	6 (metacyclic)	LmxM.08.1130
LmxM.19.03404	1.56e-27	1.29403	0.098	0.116	1.31e-23	6 (metacyclic)	LmxM.19.0340
LmxM.31.06603	1.7e-27	0.900315	0.124	0.16	1.42e-23	6 (metacyclic)	LmxM.31.0660
LmxM.13.13504	1.78e-27	1.17364	0.156	0.152	1.49e-23	6 (metacyclic)	LmxM.13.1350
LmxM.30.15102	1.79e-27	0.457714	0.129	0.214	1.5e-23	6 (metacyclic)	LmxM.30.1510
LmxM.36.11401	1.79e-27	0.54391	0.098	0.17	1.5e-23	6 (metacyclic)	LmxM.36.1140
LmxM.34.47701	1.83e-27	0.55772	0.079	0.154	1.53e-23	6 (metacyclic)	LmxM.34.4770
LmxM.30.2640	1.87e-27	0.880881	0.112	0.157	1.57e-23	6 (metacyclic)	LmxM.30.2640
LmxM.33.20101	1.87e-27	1.26497	0.074	0.109	1.57e-23	6 (metacyclic)	LmxM.33.2010
LmxM.30.19504	1.9e-27	0.939536	0.103	0.137	1.59e-23	6 (metacyclic)	LmxM.30.1950
LmxM.31.03404	1.93e-27	0.474636	0.105	0.177	1.61e-23	6 (metacyclic)	LmxM.31.0340
LmxM.09.0300	1.93e-27	1.00101	0.098	0.124	1.61e-23	6 (metacyclic)	LmxM.09.0300
LmxM.30.07603	1.95e-27	0.593727	0.201	0.274	1.63e-23	6 (metacyclic)	LmxM.30.0760
LmxM.36.49104	1.96e-27	1.25368	0.163	0.143	1.63e-23	6 (metacyclic)	LmxM.36.4910
LmxM.06.02704	2.15e-27	0.793195	0.096	0.139	1.8e-23	6 (metacyclic)	LmxM.06.0270
LmxM.08-29.15302	2.23e-27	0.603316	0.11	0.176	1.87e-23	6 (metacyclic)	LmxM.08-29.1530
LmxM.34.15903	2.32e-27	1.28163	0.151	0.145	1.94e-23	6 (metacyclic)	LmxM.34.1590
LmxM.19.04001	2.42e-27	0.413026	0.074	0.151	2.03e-23	6 (metacyclic)	LmxM.19.0400
LmxM.19.0790	2.5e-27	0.764707	0.079	0.129	2.09e-23	6 (metacyclic)	LmxM.19.0790
LmxM.25.04703	2.51e-27	0.640837	0.124	0.194	2.1e-23	6 (metacyclic)	LmxM.25.0470
LmxM.08.06203	2.57e-27	0.414714	0.201	0.291	2.15e-23	6 (metacyclic)	LmxM.08.0620
LmxM.31.10202	2.6e-27	0.629354	0.132	0.198	2.18e-23	6 (metacyclic)	LmxM.31.1020
LmxM.34.24904	2.66e-27	0.880955	0.11	0.139	2.23e-23	6 (metacyclic)	LmxM.34.2490
LmxM.14.0340	2.72e-27	1.08114	0.105	0.118	2.27e-23	6 (metacyclic)	LmxM.14.0340
LmxM.34.28103	2.8e-27	0.394206	0.148	0.236	2.34e-23	6 (metacyclic)	LmxM.34.2810
LmxM.31.33901	2.89e-27	0.501282	0.105	0.181	2.41e-23	6 (metacyclic)	LmxM.31.3390
LmxM.33.15204	2.91e-27	0.723542	0.359	0.396	2.43e-23	6 (metacyclic)	LmxM.33.1520
LmxM.08-29.1600	3.02e-27	0.412929	0.098	0.187	2.53e-23	6 (metacyclic)	LmxM.08-29.1600
LmxM.36.66901	3.03e-27	0.775379	0.127	0.177	2.53e-23	6 (metacyclic)	LmxM.36.6690
LmxM.34.47503	3.12e-27	1.12011	0.134	0.141	2.61e-23	6 (metacyclic)	LmxM.34.4750
LmxM.31.21502	3.19e-27	0.338868	0.187	0.289	2.67e-23	6 (metacyclic)	LmxM.31.2150
LmxM.22.1110	3.34e-27	0.911112	0.175	0.2	2.79e-23	6 (metacyclic)	LmxM.22.1110
LmxM.31.0490	3.35e-27	1.21247	0.108	0.141	2.8e-23	6 (metacyclic)	LmxM.31.0490
LmxM.36.43702	3.39e-27	1.37084	0.115	0.117	2.83e-23	6 (metacyclic)	LmxM.36.4370
LmxM.26.07103	3.41e-27	0.638706	0.122	0.181	2.85e-23	6 (metacyclic)	LmxM.26.0710
LmxM.31.3980	3.45e-27	0.598732	0.079	0.146	2.88e-23	6 (metacyclic)	LmxM.31.3980
LmxM.28.14102	3.5e-27	1.03193	0.096	0.122	2.93e-23	6 (metacyclic)	LmxM.28.1410
LmxM.06.02501	3.54e-27	0.683945	0.057	0.115	2.96e-23	6 (metacyclic)	LmxM.06.0250
LmxM.14.08513	3.64e-27	0.65998	0.122	0.183	3.04e-23	6 (metacyclic)	LmxM.14.0851
LmxM.36.18201	3.66e-27	1.48003	0.117	0.108	3.06e-23	6 (metacyclic)	LmxM.36.1820
LmxM.08.01303	3.85e-27	1.16939	0.108	0.115	3.21e-23	6 (metacyclic)	LmxM.08.0130
LmxM.17.02403	3.85e-27	0.815265	0.144	0.176	3.21e-23	6 (metacyclic)	LmxM.17.0240
LmxM.29.06102	3.86e-27	1.05098	0.103	0.13	3.22e-23	6 (metacyclic)	LmxM.29.0610
LmxM.28.11202	3.87e-27	0.97064	0.199	0.223	3.23e-23	6 (metacyclic)	LmxM.28.1120
LmxM.23.05702	4.02e-27	1.20366	0.11	0.117	3.36e-23	6 (metacyclic)	LmxM.23.0570
LmxM.31.08004	4.26e-27	1.39458	0.117	0.11	3.56e-23	6 (metacyclic)	LmxM.31.0800
LmxM.14.08104	4.43e-27	1.20048	0.115	0.125	3.7e-23	6 (metacyclic)	LmxM.14.0810
LmxM.32.09002	4.6e-27	0.675076	0.122	0.176	3.84e-23	6 (metacyclic)	LmxM.32.0900
LmxM.26.18203	4.6e-27	1.07936	0.153	0.153	3.85e-23	6 (metacyclic)	LmxM.26.1820
LmxM.15.09702	4.65e-27	1.04016	0.129	0.149	3.89e-23	6 (metacyclic)	LmxM.15.0970
LmxM.33.3970	4.69e-27	1.0354	0.096	0.12	3.92e-23	6 (metacyclic)	LmxM.33.3970
LmxM.30.11402	4.7e-27	1.04415	0.12	0.148	3.93e-23	6 (metacyclic)	LmxM.30.1140
LmxM.22.0610	4.72e-27	1.09251	0.153	0.156	3.95e-23	6 (metacyclic)	LmxM.22.0610
LmxM.18.10401	4.82e-27	0.996244	0.148	0.162	4.03e-23	6 (metacyclic)	LmxM.18.1040
LmxM.36.40001	4.99e-27	1.09516	0.069	0.102	4.17e-23	6 (metacyclic)	LmxM.36.4000
LmxM.30.26102	5.03e-27	0.444145	0.134	0.219	4.21e-23	6 (metacyclic)	LmxM.30.2610
LmxM.34.43402	5.16e-27	0.779164	0.077	0.121	4.31e-23	6 (metacyclic)	LmxM.34.4340
LmxM.27.14301	5.31e-27	0.743227	0.081	0.125	4.44e-23	6 (metacyclic)	LmxM.27.1430
LmxM.33.22203	5.34e-27	0.790324	0.086	0.13	4.47e-23	6 (metacyclic)	LmxM.33.2220
LmxM.21.0865	5.38e-27	0.74941	0.06	0.113	4.49e-23	6 (metacyclic)	LmxM.21.0865
LmxM.31.04104	5.4e-27	0.848241	0.117	0.152	4.51e-23	6 (metacyclic)	LmxM.31.0410
LmxM.06.05601	5.4e-27	0.510518	0.23	0.316	4.51e-23	6 (metacyclic)	LmxM.06.0560
LmxM.16.11004	5.47e-27	1.49295	0.124	0.103	4.57e-23	6 (metacyclic)	LmxM.16.1100
LmxM.28.05803	5.92e-27	1.21045	0.139	0.142	4.95e-23	6 (metacyclic)	LmxM.28.0580
LmxM.03.03502	6.27e-27	0.949695	0.177	0.202	5.24e-23	6 (metacyclic)	LmxM.03.0350
LmxM.16.16602	6.75e-27	1.91593	0.11	0.075	5.64e-23	6 (metacyclic)	LmxM.16.1660
LmxM.16.15504	6.89e-27	1.27029	0.117	0.129	5.76e-23	6 (metacyclic)	LmxM.16.1550
LmxM.20.11805	6.89e-27	0.725086	0.349	0.367	5.76e-23	6 (metacyclic)	LmxM.20.1180
LmxM.34.14703	6.96e-27	0.599637	0.263	0.324	5.81e-23	6 (metacyclic)	LmxM.34.1470
LmxM.30.2270	7.12e-27	0.777492	0.091	0.14	5.95e-23	6 (metacyclic)	LmxM.30.2270
LmxM.32.3200	7.2e-27	0.720373	0.129	0.176	6.02e-23	6 (metacyclic)	LmxM.32.3200
LmxM.01.06902	7.24e-27	0.563995	0.141	0.222	6.05e-23	6 (metacyclic)	LmxM.01.0690
LmxM.34.03602	7.28e-27	0.639639	0.065	0.129	6.09e-23	6 (metacyclic)	LmxM.34.0360
LmxM.14.13602	7.48e-27	0.336431	0.211	0.324	6.25e-23	6 (metacyclic)	LmxM.14.1360
LmxM.16.1290	7.6e-27	0.989241	0.098	0.13	6.35e-23	6 (metacyclic)	LmxM.16.1290
LmxM.36.19203	7.92e-27	0.754093	0.065	0.111	6.62e-23	6 (metacyclic)	LmxM.36.1920
LmxM.34.32003	8.53e-27	0.47471	0.1	0.173	7.13e-23	6 (metacyclic)	LmxM.34.3200
LmxM.12.11102	8.56e-27	0.679908	0.12	0.184	7.16e-23	6 (metacyclic)	LmxM.12.1110
LmxM.09.1050	8.6e-27	1.06115	0.129	0.152	7.19e-23	6 (metacyclic)	LmxM.09.1050
LmxM.36.52503	8.62e-27	1.2874	0.117	0.118	7.2e-23	6 (metacyclic)	LmxM.36.5250
LmxM.02.06902	8.72e-27	1.22806	0.098	0.112	7.29e-23	6 (metacyclic)	LmxM.02.0690
LmxM.08.02002	9.65e-27	0.709251	0.254	0.295	8.07e-23	6 (metacyclic)	LmxM.08.0200
LmxM.07.08021	1.11e-26	0.499567	0.091	0.159	9.25e-23	6 (metacyclic)	LmxM.07.0802
LmxM.10.11303	1.11e-26	1.03176	0.139	0.152	9.27e-23	6 (metacyclic)	LmxM.10.1130
LmxM.19.12401	1.15e-26	1.29946	0.108	0.109	9.62e-23	6 (metacyclic)	LmxM.19.1240
LmxM.26.12603	1.16e-26	0.464565	0.12	0.203	9.69e-23	6 (metacyclic)	LmxM.26.1260
LmxM.36.27004	1.2e-26	0.956595	0.11	0.145	1e-22	6 (metacyclic)	LmxM.36.2700
LmxM.30.10601	1.22e-26	0.259498	0.069	0.16	1.02e-22	6 (metacyclic)	LmxM.30.1060
LmxM.36.53901	1.36e-26	0.322886	0.098	0.198	1.13e-22	6 (metacyclic)	LmxM.36.5390
LmxM.36.32103	1.37e-26	0.306829	0.196	0.296	1.14e-22	6 (metacyclic)	LmxM.36.3210
LmxM.23.07701	1.42e-26	0.271805	0.089	0.173	1.18e-22	6 (metacyclic)	LmxM.23.0770
LmxM.17.04701	1.42e-26	0.575996	0.084	0.153	1.19e-22	6 (metacyclic)	LmxM.17.0470
LmxM.30.00904	1.46e-26	1.31306	0.144	0.123	1.22e-22	6 (metacyclic)	LmxM.30.0090
LmxM.05.00301	1.56e-26	0.746715	0.134	0.193	1.31e-22	6 (metacyclic)	LmxM.05.0030
LmxM.26.08401	1.58e-26	0.588559	0.077	0.138	1.32e-22	6 (metacyclic)	LmxM.26.0840
LmxM.34.16202	1.66e-26	1.08117	0.16	0.162	1.39e-22	6 (metacyclic)	LmxM.34.1620
LmxM.20-36.64703	1.68e-26	0.266861	0.048	0.119	1.4e-22	6 (metacyclic)	LmxM.20-36.6470
LmxM.13.16201	1.69e-26	0.551499	0.062	0.119	1.42e-22	6 (metacyclic)	LmxM.13.1620
LmxM.34.40451	1.84e-26	1.50045	0.11	0.095	1.53e-22	6 (metacyclic)	LmxM.34.4045
LmxM.33.01402	1.85e-26	1.2658	0.11	0.111	1.55e-22	6 (metacyclic)	LmxM.33.0140
LmxM.29.28002	1.91e-26	1.1003	0.096	0.125	1.59e-22	6 (metacyclic)	LmxM.29.2800
LmxM.24.13504	2.12e-26	1.00738	0.093	0.12	1.77e-22	6 (metacyclic)	LmxM.24.1350
LmxM.30.23901	2.24e-26	0.454525	0.151	0.222	1.87e-22	6 (metacyclic)	LmxM.30.2390
LmxM.30.1780	2.25e-26	0.290681	0.163	0.263	1.88e-22	6 (metacyclic)	LmxM.30.1780
LmxM.13.10502	2.27e-26	1.36468	0.141	0.124	1.9e-22	6 (metacyclic)	LmxM.13.1050
LmxM.09.09402	2.37e-26	0.540419	0.062	0.136	1.98e-22	6 (metacyclic)	LmxM.09.0940
LmxM.26.15502	2.38e-26	0.899179	0.144	0.173	1.98e-22	6 (metacyclic)	LmxM.26.1550
LmxM.19.10702	2.38e-26	1.08029	0.136	0.147	1.99e-22	6 (metacyclic)	LmxM.19.1070
LmxM.23.09701	2.42e-26	0.737716	0.072	0.114	2.03e-22	6 (metacyclic)	LmxM.23.0970
LmxM.30.21103	2.47e-26	0.62544	0.211	0.267	2.06e-22	6 (metacyclic)	LmxM.30.2110
LmxM.34.3840	2.51e-26	0.769996	0.144	0.189	2.1e-22	6 (metacyclic)	LmxM.34.3840
LmxM.12.0320	2.53e-26	1.08938	0.105	0.124	2.12e-22	6 (metacyclic)	LmxM.12.0320
LmxM.16.0970	2.54e-26	0.758341	0.127	0.166	2.12e-22	6 (metacyclic)	LmxM.16.0970
LmxM.32.17104	2.69e-26	0.676504	0.108	0.158	2.25e-22	6 (metacyclic)	LmxM.32.1710
LmxM.36.28804	2.71e-26	0.981369	0.127	0.148	2.27e-22	6 (metacyclic)	LmxM.36.2880
LmxM.31.07802	2.79e-26	1.18038	0.158	0.149	2.33e-22	6 (metacyclic)	LmxM.31.0780
LmxM.16.13801	2.82e-26	0.881817	0.127	0.159	2.36e-22	6 (metacyclic)	LmxM.16.1380
LmxM.22.07603	2.83e-26	0.737419	0.158	0.199	2.36e-22	6 (metacyclic)	LmxM.22.0760
LmxM.27.12451	2.84e-26	0.474801	0.103	0.168	2.38e-22	6 (metacyclic)	LmxM.27.1245
LmxM.15.06303	2.98e-26	0.994521	0.227	0.226	2.49e-22	6 (metacyclic)	LmxM.15.0630
LmxM.21.02501	3e-26	0.989458	0.234	0.235	2.51e-22	6 (metacyclic)	LmxM.21.0250
LmxM.20.16403	3.02e-26	0.295479	0.096	0.178	2.53e-22	6 (metacyclic)	LmxM.20.1640
LmxM.04.06301	3.17e-26	0.604811	0.175	0.232	2.65e-22	6 (metacyclic)	LmxM.04.0630
LmxM.25.11101	3.26e-26	0.968774	0.103	0.124	2.73e-22	6 (metacyclic)	LmxM.25.1110
LmxM.30.15701	3.36e-26	0.431367	0.208	0.317	2.81e-22	6 (metacyclic)	LmxM.30.1570
LmxM.28.15301	3.46e-26	0.653362	0.124	0.19	2.89e-22	6 (metacyclic)	LmxM.28.1530
LmxM.19.09853	3.53e-26	0.687657	0.139	0.192	2.95e-22	6 (metacyclic)	LmxM.19.0985
LmxM.28.06902	3.59e-26	0.945756	0.127	0.16	3e-22	6 (metacyclic)	LmxM.28.0690
LmxM.08-29.12303	3.91e-26	0.583024	0.117	0.187	3.27e-22	6 (metacyclic)	LmxM.08-29.1230
LmxM.10.12902	3.92e-26	0.713723	0.141	0.186	3.27e-22	6 (metacyclic)	LmxM.10.1290
LmxM.19.02502	3.93e-26	0.896677	0.081	0.113	3.29e-22	6 (metacyclic)	LmxM.19.0250
LmxM.08.0510	4.15e-26	0.626556	0.081	0.151	3.46e-22	6 (metacyclic)	LmxM.08.0510
LmxM.13.09801	4.2e-26	0.792561	0.132	0.177	3.51e-22	6 (metacyclic)	LmxM.13.0980
LmxM.36.27403	4.21e-26	0.72949	0.077	0.123	3.52e-22	6 (metacyclic)	LmxM.36.2740
LmxM.26.23204	4.38e-26	1.03668	0.112	0.131	3.66e-22	6 (metacyclic)	LmxM.26.2320
LmxM.29.18502	4.44e-26	1.31202	0.132	0.121	3.71e-22	6 (metacyclic)	LmxM.29.1850
LmxM.11.13304	4.93e-26	1.08673	0.136	0.155	4.12e-22	6 (metacyclic)	LmxM.11.1330
LmxM.12.01901	5.22e-26	0.84281	0.148	0.176	4.36e-22	6 (metacyclic)	LmxM.12.0190
LmxM.19.05903	5.23e-26	1.44863	0.134	0.118	4.37e-22	6 (metacyclic)	LmxM.19.0590
LmxM.08-29.27604	5.48e-26	0.913753	0.165	0.186	4.58e-22	6 (metacyclic)	LmxM.08-29.2760
LmxM.03.05301	5.49e-26	0.550204	0.115	0.184	4.59e-22	6 (metacyclic)	LmxM.03.0530
LmxM.21.08102	5.57e-26	0.304978	0.093	0.182	4.66e-22	6 (metacyclic)	LmxM.21.0810
LmxM.12.03402	5.64e-26	1.08495	0.117	0.134	4.71e-22	6 (metacyclic)	LmxM.12.0340
LmxM.36.33402	5.83e-26	1.2021	0.144	0.138	4.88e-22	6 (metacyclic)	LmxM.36.3340
LmxM.36.07404	6.73e-26	1.84593	0.167	0.098	5.62e-22	6 (metacyclic)	LmxM.36.0740
LmxM.36.42604	6.87e-26	1.4279	0.115	0.102	5.74e-22	6 (metacyclic)	LmxM.36.4260
LmxM.31.20801	6.87e-26	0.392271	0.072	0.145	5.75e-22	6 (metacyclic)	LmxM.31.2080
LmxM.23.05472	7.06e-26	0.832181	0.105	0.154	5.9e-22	6 (metacyclic)	LmxM.23.0547
LmxM.27.13702	7.56e-26	0.83762	0.086	0.122	6.32e-22	6 (metacyclic)	LmxM.27.1370
LmxM.15.0990	7.83e-26	0.540929	0.11	0.179	6.54e-22	6 (metacyclic)	LmxM.15.0990
LmxM.30.27802	8e-26	0.329415	0.077	0.164	6.69e-22	6 (metacyclic)	LmxM.30.2780
LmxM.36.14403	8.08e-26	0.579913	0.156	0.228	6.75e-22	6 (metacyclic)	LmxM.36.1440
LmxM.20.14203	8.21e-26	0.997742	0.122	0.143	6.86e-22	6 (metacyclic)	LmxM.20.1420
LmxM.13.12702	8.56e-26	1.0393	0.077	0.107	7.16e-22	6 (metacyclic)	LmxM.13.1270
LmxM.34.21702	8.69e-26	1.16064	0.115	0.13	7.26e-22	6 (metacyclic)	LmxM.34.2170
LmxM.30.2650	9.25e-26	0.914829	0.129	0.156	7.73e-22	6 (metacyclic)	LmxM.30.2650
LmxM.32.2130	9.33e-26	0.513039	0.074	0.141	7.8e-22	6 (metacyclic)	LmxM.32.2130
LmxM.36.24101	9.89e-26	0.943484	0.129	0.161	8.26e-22	6 (metacyclic)	LmxM.36.2410
LmxM.21.01204	1.02e-25	1.11265	0.146	0.148	8.55e-22	6 (metacyclic)	LmxM.21.0120
LmxM.31.23501	1.04e-25	0.909848	0.086	0.134	8.65e-22	6 (metacyclic)	LmxM.31.2350
LmxM.24.22902	1.05e-25	0.856752	0.086	0.122	8.8e-22	6 (metacyclic)	LmxM.24.2290
LmxM.04.10001	1.11e-25	0.52076	0.089	0.156	9.24e-22	6 (metacyclic)	LmxM.04.1000
LmxM.20.1100	1.11e-25	1.10264	0.112	0.127	9.27e-22	6 (metacyclic)	LmxM.20.1100
LmxM.36.13803	1.17e-25	0.517338	0.184	0.251	9.75e-22	6 (metacyclic)	LmxM.36.1380
LmxM.33.20804	1.17e-25	1.44563	0.136	0.109	9.79e-22	6 (metacyclic)	LmxM.33.2080
LmxM.10.0440	1.2e-25	0.52432	0.122	0.192	1e-21	6 (metacyclic)	LmxM.10.0440
LmxM.31.26303	1.26e-25	1.20707	0.105	0.111	1.05e-21	6 (metacyclic)	LmxM.31.2630
LmxM.16.08002	1.38e-25	0.72101	0.134	0.191	1.15e-21	6 (metacyclic)	LmxM.16.0800
LmxM.28.21202	1.53e-25	0.504698	0.115	0.198	1.28e-21	6 (metacyclic)	LmxM.28.2120
LmxM.25.18402	1.54e-25	0.789292	0.108	0.146	1.28e-21	6 (metacyclic)	LmxM.25.1840
LmxM.31.36903	1.58e-25	0.671322	0.146	0.195	1.32e-21	6 (metacyclic)	LmxM.31.3690
LmxM.21.08754	1.7e-25	0.586169	0.079	0.132	1.42e-21	6 (metacyclic)	LmxM.21.0875
LmxM.24.19902	1.82e-25	1.1906	0.112	0.116	1.52e-21	6 (metacyclic)	LmxM.24.1990
LmxM.06.0730	1.88e-25	0.682099	0.115	0.167	1.57e-21	6 (metacyclic)	LmxM.06.0730
LmxM.36.5890	1.93e-25	0.561265	0.144	0.205	1.62e-21	6 (metacyclic)	LmxM.36.5890
LmxM.29.33102	2e-25	0.599523	0.11	0.176	1.67e-21	6 (metacyclic)	LmxM.29.3310
LmxM.31.07901	2.01e-25	1.02023	0.1	0.125	1.68e-21	6 (metacyclic)	LmxM.31.0790
LmxM.17.06704	2.01e-25	0.858205	0.096	0.125	1.68e-21	6 (metacyclic)	LmxM.17.0670
LmxM.10.05103	2.08e-25	1.0363	0.191	0.199	1.74e-21	6 (metacyclic)	LmxM.10.0510
LmxM.13.08102	2.09e-25	1.01581	0.158	0.167	1.75e-21	6 (metacyclic)	LmxM.13.0810
LmxM.11.11602	2.11e-25	0.29997	0.117	0.206	1.76e-21	6 (metacyclic)	LmxM.11.1160
LmxM.34.4200	2.22e-25	0.84815	0.103	0.146	1.86e-21	6 (metacyclic)	LmxM.34.4200
LmxM.17.02604	2.26e-25	1.43663	0.12	0.106	1.89e-21	6 (metacyclic)	LmxM.17.0260
LmxM.36.25401	2.4e-25	0.884607	0.115	0.164	2.01e-21	6 (metacyclic)	LmxM.36.2540
LmxM.28.19802	2.42e-25	0.466978	0.081	0.146	2.03e-21	6 (metacyclic)	LmxM.28.1980
LmxM.22.06502	2.49e-25	0.424796	0.11	0.177	2.08e-21	6 (metacyclic)	LmxM.22.0650
LmxM.33.38704	2.65e-25	1.016	0.086	0.111	2.22e-21	6 (metacyclic)	LmxM.33.3870
LmxM.36.21002	2.75e-25	0.57908	0.084	0.141	2.3e-21	6 (metacyclic)	LmxM.36.2100
LmxM.31.20602	2.94e-25	0.404267	0.081	0.154	2.45e-21	6 (metacyclic)	LmxM.31.2060
LmxM.34.07101	2.96e-25	0.79577	0.081	0.124	2.48e-21	6 (metacyclic)	LmxM.34.0710
LmxM.31.03702	3.07e-25	0.517913	0.127	0.197	2.57e-21	6 (metacyclic)	LmxM.31.0370
LmxM.10.09401	3.14e-25	0.751789	0.057	0.101	2.62e-21	6 (metacyclic)	LmxM.10.0940
LmxM.24.04801	3.22e-25	0.880628	0.098	0.132	2.69e-21	6 (metacyclic)	LmxM.24.0480
LmxM.20.0260	3.33e-25	0.556987	0.115	0.181	2.78e-21	6 (metacyclic)	LmxM.20.0260
LmxM.30.13901	3.53e-25	1.32687	0.112	0.136	2.95e-21	6 (metacyclic)	LmxM.30.1390
LmxM.28.07401	3.58e-25	1.27954	0.103	0.105	2.99e-21	6 (metacyclic)	LmxM.28.0740
LmxM.26.1930	3.66e-25	0.813843	0.062	0.101	3.06e-21	6 (metacyclic)	LmxM.26.1930
LmxM.04.09202	3.85e-25	0.35299	0.158	0.251	3.22e-21	6 (metacyclic)	LmxM.04.0920
LmxM.29.21701	3.91e-25	0.922225	0.1	0.136	3.27e-21	6 (metacyclic)	LmxM.29.2170
LmxM.22.04701	4.05e-25	0.582335	0.074	0.13	3.39e-21	6 (metacyclic)	LmxM.22.0470
LmxM.05.08701	4.07e-25	1.20857	0.144	0.139	3.4e-21	6 (metacyclic)	LmxM.05.0870
LmxM.27.05202	4.15e-25	0.701392	0.124	0.17	3.47e-21	6 (metacyclic)	LmxM.27.0520
LmxM.01.05002	4.18e-25	0.922403	0.112	0.134	3.5e-21	6 (metacyclic)	LmxM.01.0500
LmxM.04.0640	4.45e-25	1.09736	0.163	0.165	3.72e-21	6 (metacyclic)	LmxM.04.0640
LmxM.34.06802	4.59e-25	0.996293	0.108	0.137	3.84e-21	6 (metacyclic)	LmxM.34.0680
LmxM.34.53402	4.65e-25	2.04607	0.103	0.069	3.89e-21	6 (metacyclic)	LmxM.34.5340
LmxM.11.13101	4.8e-25	1.50352	0.112	0.098	4.01e-21	6 (metacyclic)	LmxM.11.1310
LmxM.08-29.26001	4.86e-25	0.754995	0.129	0.173	4.06e-21	6 (metacyclic)	LmxM.08-29.2600
LmxM.08-29.07802	4.87e-25	0.631871	0.086	0.136	4.07e-21	6 (metacyclic)	LmxM.08-29.0780
LmxM.21.08803	5.12e-25	1.10095	0.127	0.142	4.28e-21	6 (metacyclic)	LmxM.21.0880
LmxM.31.28704	5.18e-25	0.405327	0.089	0.156	4.33e-21	6 (metacyclic)	LmxM.31.2870
LmxM.24.17903	5.42e-25	1.02599	0.16	0.177	4.53e-21	6 (metacyclic)	LmxM.24.1790
LmxM.36.17403	5.78e-25	0.843014	0.065	0.104	4.83e-21	6 (metacyclic)	LmxM.36.1740
LmxM.30.13701	5.81e-25	1.15536	0.139	0.144	4.85e-21	6 (metacyclic)	LmxM.30.1370
LmxM.21.14803	5.95e-25	0.476681	0.062	0.136	4.97e-21	6 (metacyclic)	LmxM.21.1480
LmxM.31.32004	6.53e-25	1.09008	0.122	0.131	5.46e-21	6 (metacyclic)	LmxM.31.3200
LmxM.29.36403	6.89e-25	0.893706	0.065	0.101	5.75e-21	6 (metacyclic)	LmxM.29.3640
LmxM.36.10101	7.36e-25	0.66857	0.112	0.166	6.15e-21	6 (metacyclic)	LmxM.36.1010
LmxM.34.48102	7.49e-25	0.698997	0.206	0.244	6.26e-21	6 (metacyclic)	LmxM.34.4810
LmxM.26.07302	7.52e-25	1.04289	0.127	0.141	6.28e-21	6 (metacyclic)	LmxM.26.0730
LmxM.34.32401	8.94e-25	0.933398	0.096	0.124	7.47e-21	6 (metacyclic)	LmxM.34.3240
LmxM.29.3690	9.06e-25	0.484597	0.122	0.198	7.57e-21	6 (metacyclic)	LmxM.29.3690
LmxM.29.07702	9.31e-25	0.32606	0.251	0.359	7.78e-21	6 (metacyclic)	LmxM.29.0770
LmxM.36.61203	9.43e-25	0.981913	0.122	0.136	7.88e-21	6 (metacyclic)	LmxM.36.6120
LmxM.13.08503	9.72e-25	1.34061	0.108	0.103	8.12e-21	6 (metacyclic)	LmxM.13.0850
LmxM.05.0390	9.73e-25	0.825777	0.141	0.17	8.13e-21	6 (metacyclic)	LmxM.05.0390
LmxM.16.12604	9.76e-25	0.760958	0.136	0.175	8.16e-21	6 (metacyclic)	LmxM.16.1260
LmxM.36.59703	9.86e-25	1.31574	0.132	0.127	8.24e-21	6 (metacyclic)	LmxM.36.5970
LmxM.08.01001	9.88e-25	0.300871	0.065	0.16	8.26e-21	6 (metacyclic)	LmxM.08.0100
LmxM.14.12002	9.98e-25	0.802953	0.081	0.129	8.34e-21	6 (metacyclic)	LmxM.14.1200
LmxM.26.25703	1.07e-24	0.64083	0.4	0.443	8.95e-21	6 (metacyclic)	LmxM.26.2570
LmxM.24.02802	1.11e-24	1.28627	0.11	0.106	9.31e-21	6 (metacyclic)	LmxM.24.0280
LmxM.27.19402	1.13e-24	0.354892	0.06	0.134	9.42e-21	6 (metacyclic)	LmxM.27.1940
LmxM.30.19103	1.16e-24	1.35199	0.158	0.137	9.71e-21	6 (metacyclic)	LmxM.30.1910
LmxM.18.16251	1.18e-24	0.288383	0.115	0.212	9.9e-21	6 (metacyclic)	LmxM.18.1625
LmxM.34.24003	1.2e-24	1.32911	0.144	0.124	1.01e-20	6 (metacyclic)	LmxM.34.2400
LmxM.34.27254	1.21e-24	0.299838	0.077	0.166	1.01e-20	6 (metacyclic)	LmxM.34.2725
LmxM.25.2380	1.21e-24	2.17046	0.122	0.064	1.01e-20	6 (metacyclic)	LmxM.25.2380
LmxM.12.0060	1.22e-24	1.03991	0.077	0.104	1.02e-20	6 (metacyclic)	LmxM.12.0060
LmxM.31.0870	1.23e-24	0.426153	0.144	0.223	1.03e-20	6 (metacyclic)	LmxM.31.0870
LmxM.28.2080	1.27e-24	0.997137	0.069	0.119	1.06e-20	6 (metacyclic)	LmxM.28.2080
LmxM.30.2550	1.32e-24	0.681902	0.122	0.169	1.1e-20	6 (metacyclic)	LmxM.30.2550
LmxM.18.1410	1.38e-24	0.775865	0.096	0.138	1.15e-20	6 (metacyclic)	LmxM.18.1410
LmxM.23.02201	1.42e-24	0.565052	0.129	0.178	1.19e-20	6 (metacyclic)	LmxM.23.0220
LmxM.05.07603	1.43e-24	1.40149	0.132	0.115	1.2e-20	6 (metacyclic)	LmxM.05.0760
LmxM.17.08804	1.45e-24	1.41285	0.112	0.097	1.21e-20	6 (metacyclic)	LmxM.17.0880
LmxM.31.0740	1.5e-24	1.02892	0.077	0.119	1.26e-20	6 (metacyclic)	LmxM.31.0740
LmxM.07.03801	1.54e-24	0.838731	0.136	0.168	1.29e-20	6 (metacyclic)	LmxM.07.0380
LmxM.36.16354	1.55e-24	0.59703	0.148	0.217	1.29e-20	6 (metacyclic)	LmxM.36.1635
LmxM.20.11202	1.63e-24	1.12975	0.148	0.149	1.36e-20	6 (metacyclic)	LmxM.20.1120
LmxM.04.05801	1.67e-24	0.44632	0.12	0.191	1.4e-20	6 (metacyclic)	LmxM.04.0580
LmxM.11.08302	1.69e-24	0.744673	0.115	0.158	1.41e-20	6 (metacyclic)	LmxM.11.0830
LmxM.34.2410	1.78e-24	0.913058	0.096	0.12	1.48e-20	6 (metacyclic)	LmxM.34.2410
LmxM.25.01001	1.79e-24	0.395063	0.098	0.167	1.49e-20	6 (metacyclic)	LmxM.25.0100
LmxM.24.01402	1.82e-24	0.255961	0.055	0.131	1.52e-20	6 (metacyclic)	LmxM.24.0140
LmxM.28.24203	1.88e-24	0.30124	0.108	0.198	1.57e-20	6 (metacyclic)	LmxM.28.2420
LmxM.14.11002	1.95e-24	0.541021	0.172	0.229	1.63e-20	6 (metacyclic)	LmxM.14.1100
LmxM.06.08503	2.01e-24	0.275627	0.091	0.174	1.68e-20	6 (metacyclic)	LmxM.06.0850
LmxM.08-29.14601	2.17e-24	0.781358	0.098	0.148	1.81e-20	6 (metacyclic)	LmxM.08-29.1460
LmxM.31.3890	2.27e-24	1.17326	0.129	0.127	1.9e-20	6 (metacyclic)	LmxM.31.3890
LmxM.27.19903	2.3e-24	0.909116	0.069	0.101	1.92e-20	6 (metacyclic)	LmxM.27.1990
LmxM.13.02701	2.3e-24	0.289947	0.098	0.177	1.93e-20	6 (metacyclic)	LmxM.13.0270
LmxM.21.1540	2.33e-24	0.477764	0.156	0.233	1.95e-20	6 (metacyclic)	LmxM.21.1540
LmxM.29.31702	2.4e-24	0.654433	0.105	0.15	2.01e-20	6 (metacyclic)	LmxM.29.3170
LmxM.33.41104	2.62e-24	1.28454	0.112	0.108	2.19e-20	6 (metacyclic)	LmxM.33.4110
LmxM.17.09402	2.78e-24	0.510895	0.055	0.109	2.32e-20	6 (metacyclic)	LmxM.17.0940
LmxM.13.15101	2.83e-24	1.19014	0.163	0.162	2.37e-20	6 (metacyclic)	LmxM.13.1510
LmxM.34.33403	2.9e-24	1.30649	0.151	0.138	2.42e-20	6 (metacyclic)	LmxM.34.3340
LmxM.06.00602	2.91e-24	0.445195	0.069	0.13	2.43e-20	6 (metacyclic)	LmxM.06.0060
LmxM.31.14901	3.03e-24	0.522559	0.057	0.112	2.53e-20	6 (metacyclic)	LmxM.31.1490
LmxM.08.04201	3.16e-24	0.277403	0.084	0.162	2.64e-20	6 (metacyclic)	LmxM.08.0420
LmxM.34.31401	3.2e-24	0.302536	0.127	0.219	2.68e-20	6 (metacyclic)	LmxM.34.3140
LmxM.34.2990	3.31e-24	0.811356	0.129	0.173	2.77e-20	6 (metacyclic)	LmxM.34.2990
LmxM.25.2130	3.33e-24	0.616672	0.146	0.209	2.79e-20	6 (metacyclic)	LmxM.25.2130
LmxM.33.22002	3.46e-24	0.351649	0.103	0.18	2.89e-20	6 (metacyclic)	LmxM.33.2200
LmxM.36.61101	3.52e-24	1.28755	0.093	0.1	2.94e-20	6 (metacyclic)	LmxM.36.6110
LmxM.34.33002	3.52e-24	1.08731	0.081	0.11	2.95e-20	6 (metacyclic)	LmxM.34.3300
LmxM.31.11603	3.53e-24	0.465	0.12	0.202	2.95e-20	6 (metacyclic)	LmxM.31.1160
LmxM.03.05501	3.59e-24	0.917988	0.089	0.121	3e-20	6 (metacyclic)	LmxM.03.0550
LmxM.25.19203	3.62e-24	1.18318	0.093	0.111	3.02e-20	6 (metacyclic)	LmxM.25.1920
LmxM.28.04901	3.66e-24	0.578937	0.165	0.232	3.06e-20	6 (metacyclic)	LmxM.28.0490
LmxM.31.2270	3.76e-24	0.272181	0.096	0.181	3.14e-20	6 (metacyclic)	LmxM.31.2270
LmxM.30.1120	3.83e-24	0.340361	0.055	0.133	3.2e-20	6 (metacyclic)	LmxM.30.1120
LmxM.31.28602	3.92e-24	0.974417	0.165	0.175	3.28e-20	6 (metacyclic)	LmxM.31.2860
LmxM.31.19651	4.07e-24	0.634798	0.079	0.141	3.4e-20	6 (metacyclic)	LmxM.31.1965
LmxM.03.04902	4.15e-24	1.32249	0.115	0.114	3.47e-20	6 (metacyclic)	LmxM.03.0490
LmxM.03.06102	4.32e-24	0.605233	0.084	0.149	3.61e-20	6 (metacyclic)	LmxM.03.0610
LmxM.04.11401	4.44e-24	0.863564	0.062	0.111	3.71e-20	6 (metacyclic)	LmxM.04.1140
LmxM.34.31203	4.7e-24	1.23107	0.134	0.124	3.93e-20	6 (metacyclic)	LmxM.34.3120
LmxM.29.29002	4.76e-24	0.596106	0.108	0.167	3.97e-20	6 (metacyclic)	LmxM.29.2900
LmxM.31.03004	4.79e-24	1.25118	0.127	0.131	4e-20	6 (metacyclic)	LmxM.31.0300
LmxM.08-29.06101	4.95e-24	0.452265	0.072	0.148	4.14e-20	6 (metacyclic)	LmxM.08-29.0610
LmxM.36.17301	5.12e-24	0.307462	0.1	0.187	4.27e-20	6 (metacyclic)	LmxM.36.1730
LmxM.28.00804	5.15e-24	0.900831	0.139	0.157	4.31e-20	6 (metacyclic)	LmxM.28.0080
LmxM.29.26204	5.18e-24	1.46166	0.115	0.094	4.33e-20	6 (metacyclic)	LmxM.29.2620
LmxM.36.31904	5.33e-24	0.933346	0.117	0.144	4.45e-20	6 (metacyclic)	LmxM.36.3190
LmxM.14.11202	5.46e-24	0.337153	0.079	0.158	4.56e-20	6 (metacyclic)	LmxM.14.1120
LmxM.33.25703	5.8e-24	0.777468	0.112	0.152	4.85e-20	6 (metacyclic)	LmxM.33.2570
LmxM.05.07801	5.93e-24	0.412253	0.141	0.236	4.95e-20	6 (metacyclic)	LmxM.05.0780
LmxM.19.0810	6.01e-24	1.03363	0.117	0.139	5.02e-20	6 (metacyclic)	LmxM.19.0810
LmxM.25.02302	6.16e-24	1.10438	0.105	0.118	5.14e-20	6 (metacyclic)	LmxM.25.0230
LmxM.23.01202	6.2e-24	1.00958	0.136	0.161	5.18e-20	6 (metacyclic)	LmxM.23.0120
LmxM.27.0150	6.81e-24	0.68965	0.105	0.153	5.69e-20	6 (metacyclic)	LmxM.27.0150
LmxM.15.01301	6.93e-24	0.352546	0.079	0.162	5.79e-20	6 (metacyclic)	LmxM.15.0130
LmxM.32.01801	6.94e-24	1.39491	0.122	0.107	5.8e-20	6 (metacyclic)	LmxM.32.0180
LmxM.36.45201	7.23e-24	0.691509	0.127	0.175	6.04e-20	6 (metacyclic)	LmxM.36.4520
LmxM.18.08402	7.27e-24	0.980492	0.11	0.132	6.08e-20	6 (metacyclic)	LmxM.18.0840
LmxM.16.09004	7.43e-24	1.51975	0.146	0.105	6.21e-20	6 (metacyclic)	LmxM.16.0900
LmxM.14.01305	7.56e-24	0.584982	0.062	0.136	6.32e-20	6 (metacyclic)	LmxM.14.0130
LmxM.30.24402	8.03e-24	1.11937	0.134	0.142	6.71e-20	6 (metacyclic)	LmxM.30.2440
LmxM.03.0640	8.09e-24	0.964931	0.11	0.136	6.76e-20	6 (metacyclic)	LmxM.03.0640
LmxM.25.1970	8.11e-24	0.866582	0.065	0.1	6.78e-20	6 (metacyclic)	LmxM.25.1970
LmxM.32.06201	8.15e-24	1.1772	0.096	0.115	6.81e-20	6 (metacyclic)	LmxM.32.0620
LmxM.19.01302	8.44e-24	0.495819	0.057	0.115	7.06e-20	6 (metacyclic)	LmxM.19.0130
LmxM.29.0405	8.48e-24	0.63291	0.057	0.107	7.09e-20	6 (metacyclic)	LmxM.29.0405
LmxM.34.21801	8.66e-24	0.958385	0.072	0.101	7.24e-20	6 (metacyclic)	LmxM.34.2180
LmxM.10.04201	8.76e-24	1.22537	0.136	0.13	7.32e-20	6 (metacyclic)	LmxM.10.0420
LmxM.10.10403	8.82e-24	1.04838	0.108	0.122	7.37e-20	6 (metacyclic)	LmxM.10.1040
LmxM.08-29.25604	9.28e-24	1.14984	0.115	0.128	7.75e-20	6 (metacyclic)	LmxM.08-29.2560
LmxM.33.18202	9.96e-24	0.650035	0.151	0.224	8.32e-20	6 (metacyclic)	LmxM.33.1820
LmxM.34.51801	1e-23	0.626253	0.057	0.114	8.35e-20	6 (metacyclic)	LmxM.34.5180
LmxM.05.0740	1e-23	0.755209	0.079	0.123	8.39e-20	6 (metacyclic)	LmxM.05.0740
LmxM.04.08402	1.01e-23	0.6701	0.11	0.168	8.43e-20	6 (metacyclic)	LmxM.04.0840
LmxM.31.28804	1.02e-23	0.888203	0.112	0.148	8.52e-20	6 (metacyclic)	LmxM.31.2880
LmxM.36.63404	1.02e-23	0.961427	0.122	0.142	8.54e-20	6 (metacyclic)	LmxM.36.6340
LmxM.32.14401	1.08e-23	0.93374	0.093	0.113	9.02e-20	6 (metacyclic)	LmxM.32.1440
LmxM.36.65803	1.1e-23	1.0475	0.136	0.142	9.21e-20	6 (metacyclic)	LmxM.36.6580
LmxM.28.2910	1.11e-23	2.21205	0.105	0.056	9.26e-20	6 (metacyclic)	LmxM.28.2910
LmxM.30.12803	1.12e-23	0.498759	0.177	0.242	9.36e-20	6 (metacyclic)	LmxM.30.1280
LmxM.02.0450	1.14e-23	0.432392	0.12	0.192	9.49e-20	6 (metacyclic)	LmxM.02.0450
LmxM.36.15402	1.14e-23	0.908006	0.124	0.16	9.51e-20	6 (metacyclic)	LmxM.36.1540
LmxM.05.06403	1.14e-23	1.15622	0.141	0.133	9.53e-20	6 (metacyclic)	LmxM.05.0640
LmxM.27.17503	1.19e-23	0.615923	0.167	0.21	9.93e-20	6 (metacyclic)	LmxM.27.1750
LmxM.33.0540	1.29e-23	1.34695	0.084	0.102	1.08e-19	6 (metacyclic)	LmxM.33.0540
LmxM.33.06103	1.3e-23	0.496386	0.124	0.195	1.08e-19	6 (metacyclic)	LmxM.33.0610
LmxM.01.06204	1.33e-23	0.982746	0.124	0.133	1.11e-19	6 (metacyclic)	LmxM.01.0620
LmxM.25.2320	1.34e-23	0.511508	0.062	0.135	1.12e-19	6 (metacyclic)	LmxM.25.2320
LmxM.36.31002	1.34e-23	0.416115	0.108	0.178	1.12e-19	6 (metacyclic)	LmxM.36.3100
LmxM.26.17301	1.35e-23	0.964181	0.091	0.116	1.13e-19	6 (metacyclic)	LmxM.26.1730
LmxM.13.00903	1.39e-23	0.287057	0.124	0.225	1.16e-19	6 (metacyclic)	LmxM.13.0090
LmxM.28.0700	1.42e-23	1.09037	0.091	0.112	1.19e-19	6 (metacyclic)	LmxM.28.0700
LmxM.08-29.16902	1.44e-23	0.2716	0.124	0.225	1.21e-19	6 (metacyclic)	LmxM.08-29.1690
LmxM.29.09401	1.48e-23	0.669063	0.091	0.132	1.23e-19	6 (metacyclic)	LmxM.29.0940
LmxM.27.06302	1.51e-23	0.823718	0.081	0.124	1.26e-19	6 (metacyclic)	LmxM.27.0630
LmxM.31.02503	1.52e-23	0.277044	0.148	0.242	1.27e-19	6 (metacyclic)	LmxM.31.0250
LmxM.36.68601	1.57e-23	0.964047	0.074	0.1	1.32e-19	6 (metacyclic)	LmxM.36.6860
LmxM.22.05201	1.65e-23	1.029	0.129	0.138	1.38e-19	6 (metacyclic)	LmxM.22.0520
LmxM.36.12802	1.7e-23	0.282844	0.122	0.211	1.42e-19	6 (metacyclic)	LmxM.36.1280
LmxM.06.12102	1.72e-23	1.14508	0.098	0.108	1.44e-19	6 (metacyclic)	LmxM.06.1210
LmxM.30.05201	1.75e-23	0.525541	0.074	0.136	1.46e-19	6 (metacyclic)	LmxM.30.0520
LmxM.32.24302	1.77e-23	0.670612	0.089	0.156	1.48e-19	6 (metacyclic)	LmxM.32.2430
LmxM.36.11603	1.79e-23	0.682746	0.184	0.222	1.5e-19	6 (metacyclic)	LmxM.36.1160
LmxM.31.38601	1.8e-23	0.337916	0.16	0.255	1.51e-19	6 (metacyclic)	LmxM.31.3860
LmxM.20.12604	1.81e-23	0.51087	0.108	0.184	1.51e-19	6 (metacyclic)	LmxM.20.1260
LmxM.27.19504	1.83e-23	1.41582	0.117	0.108	1.53e-19	6 (metacyclic)	LmxM.27.1950
LmxM.34.00603	1.84e-23	1.2194	0.1	0.125	1.54e-19	6 (metacyclic)	LmxM.34.0060
LmxM.28.16701	1.84e-23	0.512123	0.11	0.177	1.54e-19	6 (metacyclic)	LmxM.28.1670
LmxM.09.14901	1.86e-23	1.25969	0.139	0.143	1.56e-19	6 (metacyclic)	LmxM.09.1490
LmxM.02.0230	2.01e-23	1.03241	0.108	0.129	1.68e-19	6 (metacyclic)	LmxM.02.0230
LmxM.36.68903	2.13e-23	0.352792	0.105	0.185	1.78e-19	6 (metacyclic)	LmxM.36.6890
LmxM.07.04202	2.13e-23	0.652596	0.081	0.143	1.78e-19	6 (metacyclic)	LmxM.07.0420
LmxM.25.18204	2.15e-23	1.10321	0.132	0.135	1.79e-19	6 (metacyclic)	LmxM.25.1820
LmxM.33.22502	2.26e-23	0.838094	0.077	0.109	1.89e-19	6 (metacyclic)	LmxM.33.2250
LmxM.36.61502	2.28e-23	0.595101	0.093	0.148	1.91e-19	6 (metacyclic)	LmxM.36.6150
LmxM.28.2510	2.31e-23	0.878313	0.127	0.163	1.93e-19	6 (metacyclic)	LmxM.28.2510
LmxM.31.12001	2.42e-23	0.526397	0.112	0.173	2.02e-19	6 (metacyclic)	LmxM.31.1200
LmxM.31.16503	2.46e-23	1.19806	0.136	0.129	2.05e-19	6 (metacyclic)	LmxM.31.1650
LmxM.15.07702	2.46e-23	0.424295	0.108	0.181	2.06e-19	6 (metacyclic)	LmxM.15.0770
LmxM.29.2730	2.52e-23	0.512552	0.098	0.167	2.11e-19	6 (metacyclic)	LmxM.29.2730
LmxM.15.02504	2.59e-23	0.922271	0.12	0.136	2.16e-19	6 (metacyclic)	LmxM.15.0250
LmxM.31.30304	2.6e-23	1.04979	0.136	0.148	2.17e-19	6 (metacyclic)	LmxM.31.3030
LmxM.22.00603	2.68e-23	0.627741	0.096	0.147	2.24e-19	6 (metacyclic)	LmxM.22.0060
LmxM.36.37004	2.68e-23	1.04425	0.139	0.156	2.24e-19	6 (metacyclic)	LmxM.36.3700
LmxM.27.01902	2.73e-23	0.378905	0.105	0.185	2.28e-19	6 (metacyclic)	LmxM.27.0190
LmxM.02.05201	2.77e-23	0.288963	0.105	0.188	2.31e-19	6 (metacyclic)	LmxM.02.0520
LmxM.26.10803	2.79e-23	1.59634	0.124	0.094	2.33e-19	6 (metacyclic)	LmxM.26.1080
LmxM.36.6523	2.8e-23	0.660068	0.089	0.156	2.34e-19	6 (metacyclic)	LmxM.36.6523
LmxM.18.04402	2.82e-23	1.01133	0.1	0.131	2.36e-19	6 (metacyclic)	LmxM.18.0440
LmxM.23.10003	2.9e-23	0.906043	0.072	0.124	2.42e-19	6 (metacyclic)	LmxM.23.1000
LmxM.08.11904	2.95e-23	0.723295	0.11	0.148	2.47e-19	6 (metacyclic)	LmxM.08.1190
LmxM.19.14501	3.07e-23	0.947339	0.086	0.117	2.56e-19	6 (metacyclic)	LmxM.19.1450
LmxM.30.28702	3.13e-23	0.505976	0.086	0.152	2.61e-19	6 (metacyclic)	LmxM.30.2870
LmxM.33.24803	3.14e-23	1.34817	0.105	0.098	2.62e-19	6 (metacyclic)	LmxM.33.2480
LmxM.20.03752	3.27e-23	0.923077	0.093	0.121	2.73e-19	6 (metacyclic)	LmxM.20.0375
LmxM.33.46002	3.47e-23	0.925096	0.103	0.127	2.9e-19	6 (metacyclic)	LmxM.33.4600
LmxM.08-29.00201	3.52e-23	0.338544	0.098	0.177	2.94e-19	6 (metacyclic)	LmxM.08-29.0020
LmxM.17.13201	3.53e-23	0.428987	0.084	0.15	2.95e-19	6 (metacyclic)	LmxM.17.1320
LmxM.22.16301	3.55e-23	0.958253	0.117	0.141	2.97e-19	6 (metacyclic)	LmxM.22.1630
LmxM.10.05003	3.59e-23	0.36331	0.093	0.162	3e-19	6 (metacyclic)	LmxM.10.0500
LmxM.16.15304	3.65e-23	0.495158	0.098	0.177	3.05e-19	6 (metacyclic)	LmxM.16.1530
LmxM.29.09103	3.69e-23	0.824719	0.062	0.105	3.08e-19	6 (metacyclic)	LmxM.29.0910
LmxM.32.31801	3.7e-23	0.658623	0.074	0.124	3.09e-19	6 (metacyclic)	LmxM.32.3180
LmxM.29.33803	3.71e-23	0.28808	0.117	0.214	3.1e-19	6 (metacyclic)	LmxM.29.3380
LmxM.29.1160	3.77e-23	0.670427	0.091	0.136	3.15e-19	6 (metacyclic)	LmxM.29.1160
LmxM.34.49102	3.86e-23	0.563787	0.1	0.163	3.22e-19	6 (metacyclic)	LmxM.34.4910
LmxM.16.0790	3.91e-23	0.915273	0.079	0.118	3.27e-19	6 (metacyclic)	LmxM.16.0790
LmxM.32.10103	4e-23	0.467447	0.127	0.191	3.34e-19	6 (metacyclic)	LmxM.32.1010
LmxM.25.16602	4.05e-23	1.19607	0.115	0.113	3.38e-19	6 (metacyclic)	LmxM.25.1660
LmxM.24.21701	4.07e-23	0.933147	0.086	0.122	3.4e-19	6 (metacyclic)	LmxM.24.2170
LmxM.19.0070	4.1e-23	0.775802	0.103	0.148	3.43e-19	6 (metacyclic)	LmxM.19.0070
LmxM.20.10801	4.15e-23	0.764037	0.117	0.152	3.47e-19	6 (metacyclic)	LmxM.20.1080
LmxM.23.00803	4.16e-23	0.58459	0.153	0.209	3.48e-19	6 (metacyclic)	LmxM.23.0080
LmxM.18.15302	4.28e-23	0.730789	0.12	0.172	3.58e-19	6 (metacyclic)	LmxM.18.1530
LmxM.29.0250	4.33e-23	0.274432	0.122	0.202	3.62e-19	6 (metacyclic)	LmxM.29.0250
LmxM.09.0480	4.5e-23	0.785248	0.093	0.128	3.76e-19	6 (metacyclic)	LmxM.09.0480
LmxM.31.30203	4.53e-23	0.479727	0.096	0.162	3.78e-19	6 (metacyclic)	LmxM.31.3020
LmxM.02.05602	4.65e-23	0.890409	0.069	0.105	3.89e-19	6 (metacyclic)	LmxM.02.0560
LmxM.03.09701	4.68e-23	1.32946	0.105	0.099	3.91e-19	6 (metacyclic)	LmxM.03.0970
LmxM.31.34103	4.8e-23	1.15235	0.117	0.126	4.01e-19	6 (metacyclic)	LmxM.31.3410
LmxM.36.00901	4.95e-23	0.923271	0.065	0.111	4.13e-19	6 (metacyclic)	LmxM.36.0090
LmxM.08-29.1810	4.96e-23	0.668748	0.12	0.177	4.14e-19	6 (metacyclic)	LmxM.08-29.1810
LmxM.16.10904	5.06e-23	0.817876	0.11	0.143	4.22e-19	6 (metacyclic)	LmxM.16.1090
LmxM.24.14703	5.09e-23	0.651751	0.139	0.182	4.25e-19	6 (metacyclic)	LmxM.24.1470
LmxM.31.27801	5.22e-23	0.279266	0.091	0.17	4.36e-19	6 (metacyclic)	LmxM.31.2780
LmxM.30.28902	5.46e-23	0.496983	0.062	0.13	4.56e-19	6 (metacyclic)	LmxM.30.2890
LmxM.34.14502	5.52e-23	0.711869	0.201	0.238	4.62e-19	6 (metacyclic)	LmxM.34.1450
LmxM.26.26501	5.53e-23	1.03042	0.105	0.129	4.63e-19	6 (metacyclic)	LmxM.26.2650
LmxM.33.06701	5.6e-23	0.785942	0.105	0.146	4.68e-19	6 (metacyclic)	LmxM.33.0670
LmxM.28.29303	5.61e-23	0.754157	0.069	0.128	4.69e-19	6 (metacyclic)	LmxM.28.2930
LmxM.36.58304	5.8e-23	1.2848	0.146	0.123	4.85e-19	6 (metacyclic)	LmxM.36.5830
LmxM.17.06503	5.99e-23	0.455442	0.057	0.118	5.01e-19	6 (metacyclic)	LmxM.17.0650
LmxM.24.11502	5.99e-23	0.91078	0.074	0.11	5.01e-19	6 (metacyclic)	LmxM.24.1150
LmxM.33.20902	6.11e-23	0.987803	0.12	0.139	5.11e-19	6 (metacyclic)	LmxM.33.2090
LmxM.19.03803	6.42e-23	0.465888	0.11	0.178	5.36e-19	6 (metacyclic)	LmxM.19.0380
LmxM.24.18704	6.58e-23	0.908445	0.112	0.138	5.5e-19	6 (metacyclic)	LmxM.24.1870
LmxM.27.22102	6.71e-23	1.21728	0.12	0.113	5.61e-19	6 (metacyclic)	LmxM.27.2210
LmxM.30.2170	6.94e-23	0.82785	0.151	0.178	5.8e-19	6 (metacyclic)	LmxM.30.2170
LmxM.04.05502	7.11e-23	0.812308	0.136	0.163	5.94e-19	6 (metacyclic)	LmxM.04.0550
LmxM.31.03303	7.16e-23	0.586752	0.093	0.144	5.98e-19	6 (metacyclic)	LmxM.31.0330
LmxM.36.10202	7.21e-23	0.346052	0.084	0.159	6.03e-19	6 (metacyclic)	LmxM.36.1020
LmxM.36.1560	7.26e-23	0.6113	0.105	0.163	6.07e-19	6 (metacyclic)	LmxM.36.1560
LmxM.27.11403	7.53e-23	1.22371	0.117	0.117	6.3e-19	6 (metacyclic)	LmxM.27.1140
LmxM.07.0700	7.82e-23	0.909845	0.132	0.151	6.53e-19	6 (metacyclic)	LmxM.07.0700
LmxM.08.03804	7.91e-23	0.834645	0.098	0.13	6.61e-19	6 (metacyclic)	LmxM.08.0380
LmxM.21.00802	8.36e-23	0.862948	0.153	0.183	6.99e-19	6 (metacyclic)	LmxM.21.0080
LmxM.03.0540	8.39e-23	0.98596	0.084	0.114	7.01e-19	6 (metacyclic)	LmxM.03.0540
LmxM.31.05604	8.92e-23	0.927287	0.12	0.147	7.46e-19	6 (metacyclic)	LmxM.31.0560
LmxM.15.0090	9.31e-23	0.405887	0.096	0.168	7.78e-19	6 (metacyclic)	LmxM.15.0090
LmxM.11.08903	9.32e-23	1.54317	0.144	0.11	7.79e-19	6 (metacyclic)	LmxM.11.0890
LmxM.30.29901	9.43e-23	1.00992	0.091	0.12	7.88e-19	6 (metacyclic)	LmxM.30.2990
LmxM.05.10804	9.47e-23	0.648682	0.11	0.157	7.91e-19	6 (metacyclic)	LmxM.05.1080
LmxM.19.07501	9.58e-23	0.503471	0.062	0.118	8e-19	6 (metacyclic)	LmxM.19.0750
LmxM.32.2860	9.62e-23	1.08485	0.093	0.115	8.04e-19	6 (metacyclic)	LmxM.32.2860
LmxM.11.03202	9.8e-23	0.746148	0.077	0.122	8.19e-19	6 (metacyclic)	LmxM.11.0320
LmxM.33.35602	9.92e-23	0.672574	0.077	0.12	8.29e-19	6 (metacyclic)	LmxM.33.3560
LmxM.29.2240	1.01e-22	1.23354	0.098	0.101	8.43e-19	6 (metacyclic)	LmxM.29.2240
LmxM.08-29.09351	1.08e-22	0.419644	0.096	0.167	9.05e-19	6 (metacyclic)	LmxM.08-29.0935
LmxM.08-29.26701	1.14e-22	0.873413	0.096	0.136	9.51e-19	6 (metacyclic)	LmxM.08-29.2670
LmxM.30.30001	1.18e-22	0.947271	0.11	0.133	9.85e-19	6 (metacyclic)	LmxM.30.3000
LmxM.30.17201	1.28e-22	1.25953	0.141	0.124	1.07e-18	6 (metacyclic)	LmxM.30.1720
LmxM.31.29601	1.36e-22	0.406673	0.048	0.115	1.14e-18	6 (metacyclic)	LmxM.31.2960
LmxM.36.23502	1.36e-22	0.560816	0.134	0.226	1.14e-18	6 (metacyclic)	LmxM.36.2350
LmxM.08-29.04902	1.44e-22	0.549976	0.069	0.127	1.2e-18	6 (metacyclic)	LmxM.08-29.0490
LmxM.33.24301	1.46e-22	0.639953	0.122	0.166	1.22e-18	6 (metacyclic)	LmxM.33.2430
LmxM.13.15901	1.48e-22	0.319469	0.079	0.142	1.23e-18	6 (metacyclic)	LmxM.13.1590
LmxM.09.04702	1.5e-22	1.02952	0.091	0.112	1.25e-18	6 (metacyclic)	LmxM.09.0470
LmxM.28.19952	1.5e-22	0.571799	0.086	0.147	1.26e-18	6 (metacyclic)	LmxM.28.1995
LmxM.19.06902	1.51e-22	1.09809	0.112	0.116	1.26e-18	6 (metacyclic)	LmxM.19.0690
LmxM.08.04002	1.54e-22	0.632957	0.089	0.144	1.29e-18	6 (metacyclic)	LmxM.08.0400
LmxM.23.05401	1.61e-22	0.443132	0.091	0.164	1.34e-18	6 (metacyclic)	LmxM.23.0540
LmxM.36.07102	1.63e-22	0.991863	0.086	0.107	1.37e-18	6 (metacyclic)	LmxM.36.0710
LmxM.34.04304	1.65e-22	0.899203	0.077	0.107	1.38e-18	6 (metacyclic)	LmxM.34.0430
LmxM.34.31103	1.66e-22	0.720382	0.081	0.131	1.39e-18	6 (metacyclic)	LmxM.34.3110
LmxM.33.30202	1.76e-22	1.14173	0.115	0.119	1.47e-18	6 (metacyclic)	LmxM.33.3020
LmxM.30.01601	1.77e-22	0.371883	0.151	0.225	1.48e-18	6 (metacyclic)	LmxM.30.0160
LmxM.15.0180	1.78e-22	0.606175	0.112	0.163	1.49e-18	6 (metacyclic)	LmxM.15.0180
LmxM.20.15801	1.82e-22	0.941028	0.077	0.107	1.52e-18	6 (metacyclic)	LmxM.20.1580
LmxM.31.09001	1.85e-22	0.850071	0.072	0.109	1.55e-18	6 (metacyclic)	LmxM.31.0900
LmxM.16.1005	1.94e-22	1.22021	0.1	0.11	1.62e-18	6 (metacyclic)	LmxM.16.1005
LmxM.06.09802	2.01e-22	0.407808	0.091	0.16	1.68e-18	6 (metacyclic)	LmxM.06.0980
LmxM.08.09101	2.07e-22	0.860105	0.062	0.106	1.73e-18	6 (metacyclic)	LmxM.08.0910
LmxM.24.23303	2.07e-22	0.960488	0.103	0.124	1.73e-18	6 (metacyclic)	LmxM.24.2330
LmxM.31.11402	2.12e-22	0.860694	0.1	0.126	1.77e-18	6 (metacyclic)	LmxM.31.1140
LmxM.18.08901	2.2e-22	0.701418	0.115	0.16	1.84e-18	6 (metacyclic)	LmxM.18.0890
LmxM.22.04404	2.42e-22	0.867677	0.089	0.112	2.02e-18	6 (metacyclic)	LmxM.22.0440
LmxM.19.00901	2.52e-22	0.343642	0.084	0.15	2.1e-18	6 (metacyclic)	LmxM.19.0090
LmxM.27.13602	2.57e-22	0.624514	0.105	0.152	2.15e-18	6 (metacyclic)	LmxM.27.1360
LmxM.28.04403	2.64e-22	0.955162	0.084	0.105	2.2e-18	6 (metacyclic)	LmxM.28.0440
LmxM.33.0650	2.73e-22	0.5738	0.074	0.13	2.28e-18	6 (metacyclic)	LmxM.33.0650
LmxM.23.11004	2.73e-22	0.684251	0.105	0.151	2.28e-18	6 (metacyclic)	LmxM.23.1100
LmxM.31.29512	2.9e-22	0.306155	0.311	0.407	2.42e-18	6 (metacyclic)	LmxM.31.2951
LmxM.08-29.0150	3.09e-22	0.633874	0.079	0.133	2.59e-18	6 (metacyclic)	LmxM.08-29.0150
LmxM.31.15202	3.24e-22	1.20144	0.12	0.117	2.71e-18	6 (metacyclic)	LmxM.31.1520
LmxM.34.4700	3.42e-22	0.809879	0.151	0.176	2.86e-18	6 (metacyclic)	LmxM.34.4700
LmxM.15.0820	3.44e-22	0.509672	0.072	0.129	2.87e-18	6 (metacyclic)	LmxM.15.0820
LmxM.30.12902	3.45e-22	0.653445	0.215	0.267	2.88e-18	6 (metacyclic)	LmxM.30.1290
LmxM.34.41302	3.48e-22	0.542343	0.141	0.199	2.9e-18	6 (metacyclic)	LmxM.34.4130
LmxM.31.15001	3.57e-22	0.424107	0.127	0.197	2.98e-18	6 (metacyclic)	LmxM.31.1500
LmxM.31.01001	3.59e-22	0.585519	0.108	0.157	3e-18	6 (metacyclic)	LmxM.31.0100
LmxM.25.0120	3.71e-22	0.486918	0.103	0.168	3.1e-18	6 (metacyclic)	LmxM.25.0120
LmxM.25.1020	3.81e-22	0.413616	0.06	0.119	3.18e-18	6 (metacyclic)	LmxM.25.1020
LmxM.34.48703	3.86e-22	0.94809	0.115	0.129	3.22e-18	6 (metacyclic)	LmxM.34.4870
LmxM.29.03801	3.95e-22	0.741104	0.136	0.167	3.3e-18	6 (metacyclic)	LmxM.29.0380
LmxM.03.03204	4.21e-22	1.08206	0.117	0.123	3.52e-18	6 (metacyclic)	LmxM.03.0320
LmxM.30.0590	4.51e-22	0.281325	0.081	0.176	3.77e-18	6 (metacyclic)	LmxM.30.0590
LmxM.05.00901	4.78e-22	0.556552	0.084	0.142	3.99e-18	6 (metacyclic)	LmxM.05.0090
LmxM.29.15202	4.83e-22	0.485878	0.086	0.151	4.04e-18	6 (metacyclic)	LmxM.29.1520
LmxM.16.03702	4.87e-22	1.10856	0.124	0.127	4.07e-18	6 (metacyclic)	LmxM.16.0370
LmxM.30.29801	4.93e-22	0.623783	0.129	0.186	4.12e-18	6 (metacyclic)	LmxM.30.2980
LmxM.28.10901	4.94e-22	0.500651	0.12	0.181	4.13e-18	6 (metacyclic)	LmxM.28.1090
LmxM.30.0851	4.97e-22	0.58147	0.084	0.139	4.15e-18	6 (metacyclic)	LmxM.30.0851
LmxM.33.07102	5.05e-22	0.348018	0.045	0.112	4.22e-18	6 (metacyclic)	LmxM.33.0710
LmxM.03.07802	5.09e-22	0.425028	0.153	0.231	4.25e-18	6 (metacyclic)	LmxM.03.0780
LmxM.08-29.07302	5.12e-22	0.605995	0.1	0.147	4.28e-18	6 (metacyclic)	LmxM.08-29.0730
LmxM.09.05702	5.16e-22	0.588818	0.057	0.107	4.31e-18	6 (metacyclic)	LmxM.09.0570
LmxM.31.28901	5.19e-22	0.649385	0.103	0.157	4.33e-18	6 (metacyclic)	LmxM.31.2890
LmxM.29.33202	5.21e-22	0.557082	0.091	0.142	4.35e-18	6 (metacyclic)	LmxM.29.3320
LmxM.25.18501	5.22e-22	0.972545	0.069	0.108	4.36e-18	6 (metacyclic)	LmxM.25.1850
LmxM.16.08952	5.33e-22	1.78884	0.103	0.073	4.45e-18	6 (metacyclic)	LmxM.16.0895
LmxM.21.12703	5.39e-22	0.727918	0.077	0.115	4.51e-18	6 (metacyclic)	LmxM.21.1270
LmxM.26.08102	5.4e-22	0.487101	0.139	0.196	4.52e-18	6 (metacyclic)	LmxM.26.0810
LmxM.16.13601	5.59e-22	0.305836	0.122	0.205	4.67e-18	6 (metacyclic)	LmxM.16.1360
LmxM.09.0310	5.66e-22	0.745003	0.081	0.117	4.73e-18	6 (metacyclic)	LmxM.09.0310
LmxM.18.1480	5.67e-22	0.799335	0.127	0.162	4.73e-18	6 (metacyclic)	LmxM.18.1480
LmxM.31.09901	5.83e-22	0.699457	0.098	0.144	4.87e-18	6 (metacyclic)	LmxM.31.0990
LmxM.36.29301	5.95e-22	0.937126	0.086	0.122	4.97e-18	6 (metacyclic)	LmxM.36.2930
LmxM.08-29.23003	6.09e-22	0.502225	0.117	0.18	5.09e-18	6 (metacyclic)	LmxM.08-29.2300
LmxM.29.00301	6.11e-22	0.498543	0.1	0.162	5.1e-18	6 (metacyclic)	LmxM.29.0030
LmxM.09.1170	6.5e-22	0.739664	0.079	0.125	5.43e-18	6 (metacyclic)	LmxM.09.1170
LmxM.24.19303	6.56e-22	0.693271	0.084	0.127	5.48e-18	6 (metacyclic)	LmxM.24.1930
LmxM.33.25402	6.59e-22	1.03922	0.086	0.103	5.51e-18	6 (metacyclic)	LmxM.33.2540
LmxM.34.2100	6.69e-22	0.862364	0.12	0.146	5.59e-18	6 (metacyclic)	LmxM.34.2100
LmxM.36.43902	6.73e-22	0.858143	0.096	0.136	5.62e-18	6 (metacyclic)	LmxM.36.4390
LmxM.32.15601	6.73e-22	1.00538	0.112	0.124	5.63e-18	6 (metacyclic)	LmxM.32.1560
LmxM.33.21302	6.81e-22	0.558388	0.098	0.161	5.69e-18	6 (metacyclic)	LmxM.33.2130
LmxM.31.01403	7.03e-22	0.694451	0.096	0.143	5.88e-18	6 (metacyclic)	LmxM.31.0140
LmxM.12.09051	7.28e-22	1.15158	0.079	0.1	6.08e-18	6 (metacyclic)	LmxM.12.0905
LmxM.36.43304	7.28e-22	1.0108	0.084	0.104	6.08e-18	6 (metacyclic)	LmxM.36.4330
LmxM.16.05901	7.37e-22	0.506342	0.151	0.227	6.16e-18	6 (metacyclic)	LmxM.16.0590
LmxM.28.06202	7.7e-22	0.898806	0.124	0.146	6.44e-18	6 (metacyclic)	LmxM.28.0620
LmxM.18.0360	7.84e-22	0.719561	0.089	0.132	6.55e-18	6 (metacyclic)	LmxM.18.0360
LmxM.08.04401	7.87e-22	0.515812	0.057	0.108	6.57e-18	6 (metacyclic)	LmxM.08.0440
LmxM.18.01302	8.1e-22	1.10322	0.11	0.112	6.77e-18	6 (metacyclic)	LmxM.18.0130
LmxM.09.00902	8.35e-22	1.8813	0.124	0.076	6.98e-18	6 (metacyclic)	LmxM.09.0090
LmxM.36.2340	8.51e-22	0.672645	0.086	0.127	7.11e-18	6 (metacyclic)	LmxM.36.2340
LmxM.36.42902	8.91e-22	0.805712	0.079	0.114	7.44e-18	6 (metacyclic)	LmxM.36.4290
LmxM.08.10603	8.97e-22	1.78923	0.12	0.079	7.5e-18	6 (metacyclic)	LmxM.08.1060
LmxM.25.00404	9.13e-22	1.12983	0.081	0.101	7.63e-18	6 (metacyclic)	LmxM.25.0040
LmxM.20.16802	9.16e-22	0.967122	0.089	0.11	7.66e-18	6 (metacyclic)	LmxM.20.1680
LmxM.30.2400	9.22e-22	1.02352	0.148	0.152	7.71e-18	6 (metacyclic)	LmxM.30.2400
LmxM.30.03902	9.63e-22	0.937933	0.227	0.227	8.05e-18	6 (metacyclic)	LmxM.30.0390
LmxM.30.12304	9.73e-22	0.962024	0.129	0.14	8.13e-18	6 (metacyclic)	LmxM.30.1230
LmxM.15.12002	9.76e-22	0.694636	0.156	0.191	8.15e-18	6 (metacyclic)	LmxM.15.1200
LmxM.06.1180	1e-21	0.665371	0.112	0.159	8.36e-18	6 (metacyclic)	LmxM.06.1180
LmxM.18.11203	1e-21	0.415054	0.086	0.151	8.39e-18	6 (metacyclic)	LmxM.18.1120
LmxM.36.03901	1.03e-21	0.635573	0.1	0.153	8.61e-18	6 (metacyclic)	LmxM.36.0390
LmxM.08-29.17004	1.08e-21	0.616392	0.115	0.161	9.02e-18	6 (metacyclic)	LmxM.08-29.1700
LmxM.08-29.08682	1.1e-21	0.724951	0.098	0.144	9.22e-18	6 (metacyclic)	LmxM.08-29.0868
LmxM.13.00702	1.11e-21	0.445385	0.057	0.109	9.29e-18	6 (metacyclic)	LmxM.13.0070
LmxM.31.29104	1.14e-21	1.09416	0.151	0.154	9.5e-18	6 (metacyclic)	LmxM.31.2910
LmxM.29.27004	1.14e-21	1.56843	0.124	0.086	9.5e-18	6 (metacyclic)	LmxM.29.2700
LmxM.31.07003	1.15e-21	1.65046	0.103	0.078	9.62e-18	6 (metacyclic)	LmxM.31.0700
LmxM.31.3490	1.16e-21	0.845557	0.077	0.119	9.65e-18	6 (metacyclic)	LmxM.31.3490
LmxM.06.07703	1.2e-21	1.95823	0.112	0.067	1e-17	6 (metacyclic)	LmxM.06.0770
LmxM.26.17204	1.25e-21	0.662205	0.067	0.116	1.04e-17	6 (metacyclic)	LmxM.26.1720
LmxM.14.13303	1.26e-21	0.624469	0.096	0.164	1.05e-17	6 (metacyclic)	LmxM.14.1330
LmxM.36.44502	1.27e-21	0.378628	0.06	0.129	1.06e-17	6 (metacyclic)	LmxM.36.4450
LmxM.29.32801	1.27e-21	0.89812	0.069	0.102	1.06e-17	6 (metacyclic)	LmxM.29.3280
LmxM.25.1290	1.35e-21	1.00383	0.103	0.12	1.13e-17	6 (metacyclic)	LmxM.25.1290
LmxM.17.0920	1.36e-21	0.528509	0.122	0.177	1.14e-17	6 (metacyclic)	LmxM.17.0920
LmxM.36.21501	1.36e-21	0.320332	0.103	0.185	1.14e-17	6 (metacyclic)	LmxM.36.2150
LmxM.31.3100	1.39e-21	0.967061	0.112	0.137	1.16e-17	6 (metacyclic)	LmxM.31.3100
LmxM.21.08401	1.39e-21	0.361673	0.1	0.17	1.16e-17	6 (metacyclic)	LmxM.21.0840
LmxM.36.0910	1.47e-21	0.969714	0.175	0.184	1.23e-17	6 (metacyclic)	LmxM.36.0910
LmxM.20.0510	1.5e-21	0.463965	0.067	0.115	1.25e-17	6 (metacyclic)	LmxM.20.0510
LmxM.15.12102	1.54e-21	0.776084	0.084	0.118	1.29e-17	6 (metacyclic)	LmxM.15.1210
LmxM.13.11101	1.61e-21	0.980456	0.093	0.111	1.34e-17	6 (metacyclic)	LmxM.13.1110
LmxM.06.00201	1.64e-21	1.16504	0.112	0.113	1.37e-17	6 (metacyclic)	LmxM.06.0020
LmxM.28.29202	1.65e-21	0.641889	0.081	0.134	1.38e-17	6 (metacyclic)	LmxM.28.2920
LmxM.29.12002	1.68e-21	0.502226	0.096	0.148	1.4e-17	6 (metacyclic)	LmxM.29.1200
LmxM.16.13102	1.7e-21	0.550597	0.34	0.385	1.42e-17	6 (metacyclic)	LmxM.16.1310
LmxM.08-29.21601	1.76e-21	0.719119	0.17	0.212	1.47e-17	6 (metacyclic)	LmxM.08-29.2160
LmxM.22.15402	1.81e-21	0.488107	0.132	0.19	1.52e-17	6 (metacyclic)	LmxM.22.1540
LmxM.31.05701	1.92e-21	0.582395	0.057	0.104	1.6e-17	6 (metacyclic)	LmxM.31.0570
LmxM.10.0640	1.94e-21	0.783594	0.072	0.104	1.62e-17	6 (metacyclic)	LmxM.10.0640
LmxM.28.1230	1.96e-21	0.979445	0.074	0.107	1.64e-17	6 (metacyclic)	LmxM.28.1230
LmxM.36.19554	1.99e-21	0.389372	0.053	0.113	1.66e-17	6 (metacyclic)	LmxM.36.1955
LmxM.12.0100	2.01e-21	1.16101	0.115	0.111	1.68e-17	6 (metacyclic)	LmxM.12.0100
LmxM.32.20901	2.02e-21	0.861214	0.105	0.131	1.69e-17	6 (metacyclic)	LmxM.32.2090
LmxM.29.26403	2.09e-21	0.738706	0.086	0.136	1.74e-17	6 (metacyclic)	LmxM.29.2640
LmxM.31.01501	2.09e-21	0.410443	0.072	0.134	1.75e-17	6 (metacyclic)	LmxM.31.0150
LmxM.26.2190	2.1e-21	0.36394	0.12	0.198	1.75e-17	6 (metacyclic)	LmxM.26.2190
LmxM.29.00502	2.16e-21	0.433455	0.077	0.14	1.8e-17	6 (metacyclic)	LmxM.29.0050
LmxM.31.24102	2.21e-21	0.881052	0.167	0.189	1.85e-17	6 (metacyclic)	LmxM.31.2410
LmxM.36.43602	2.23e-21	0.530338	0.124	0.172	1.87e-17	6 (metacyclic)	LmxM.36.4360
LmxM.36.14902	2.27e-21	0.990098	0.1	0.117	1.9e-17	6 (metacyclic)	LmxM.36.1490
LmxM.19.05603	2.3e-21	0.580119	0.098	0.149	1.92e-17	6 (metacyclic)	LmxM.19.0560
LmxM.32.09902	2.33e-21	0.838767	0.086	0.127	1.94e-17	6 (metacyclic)	LmxM.32.0990
LmxM.27.08704	2.36e-21	1.12802	0.093	0.105	1.98e-17	6 (metacyclic)	LmxM.27.0870
LmxM.08.08601	2.39e-21	0.393471	0.11	0.176	1.99e-17	6 (metacyclic)	LmxM.08.0860
LmxM.31.22001	2.4e-21	0.524765	0.074	0.133	2.01e-17	6 (metacyclic)	LmxM.31.2200
LmxM.25.13504	2.42e-21	1.2839	0.115	0.109	2.02e-17	6 (metacyclic)	LmxM.25.1350
LmxM.19:ncRNA:rfamscan:173533-1736982	2.42e-21	0.332111	0.081	0.148	2.02e-17	6 (metacyclic)	LmxM.19:ncRNA:rfamscan:173533-173698
LmxM.30.15601	2.42e-21	0.508665	0.11	0.172	2.02e-17	6 (metacyclic)	LmxM.30.1560
LmxM.17.09304	2.42e-21	0.699584	0.141	0.17	2.03e-17	6 (metacyclic)	LmxM.17.0930
LmxM.30.10404	2.52e-21	0.893298	0.089	0.123	2.11e-17	6 (metacyclic)	LmxM.30.1040
LmxM.29.36601	2.53e-21	0.26401	0.05	0.119	2.11e-17	6 (metacyclic)	LmxM.29.3660
LmxM.31.2850	2.55e-21	0.806735	0.1	0.131	2.13e-17	6 (metacyclic)	LmxM.31.2850
LmxM.30.2130	2.6e-21	0.852012	0.11	0.149	2.17e-17	6 (metacyclic)	LmxM.30.2130
LmxM.08-29.2360	2.68e-21	0.861255	0.115	0.145	2.24e-17	6 (metacyclic)	LmxM.08-29.2360
LmxM.34.08002	2.7e-21	1.34746	0.16	0.128	2.26e-17	6 (metacyclic)	LmxM.34.0800
LmxM.32.02403	2.71e-21	0.311607	0.062	0.125	2.27e-17	6 (metacyclic)	LmxM.32.0240
LmxM.08-29.15751	2.73e-21	1.21438	0.117	0.107	2.28e-17	6 (metacyclic)	LmxM.08-29.1575
LmxM.30.1740	2.75e-21	0.761692	0.055	0.102	2.3e-17	6 (metacyclic)	LmxM.30.1740
LmxM.33.10304	2.85e-21	1.16565	0.129	0.117	2.39e-17	6 (metacyclic)	LmxM.33.1030
LmxM.33.06602	2.92e-21	0.882289	0.091	0.114	2.44e-17	6 (metacyclic)	LmxM.33.0660
LmxM.31.30901	2.98e-21	0.977997	0.108	0.125	2.49e-17	6 (metacyclic)	LmxM.31.3090
LmxM.34.13602	2.98e-21	0.899016	0.108	0.137	2.49e-17	6 (metacyclic)	LmxM.34.1360
LmxM.36.17002	3.13e-21	0.305472	0.093	0.179	2.61e-17	6 (metacyclic)	LmxM.36.1700
LmxM.25.08303	3.16e-21	0.730186	0.072	0.127	2.64e-17	6 (metacyclic)	LmxM.25.0830
LmxM.16.05801	3.18e-21	0.595286	0.105	0.157	2.66e-17	6 (metacyclic)	LmxM.16.0580
LmxM.29.34202	3.18e-21	0.778532	0.151	0.173	2.66e-17	6 (metacyclic)	LmxM.29.3420
LmxM.06.0140	3.21e-21	0.467917	0.122	0.185	2.68e-17	6 (metacyclic)	LmxM.06.0140
LmxM.16.04202	3.27e-21	0.550089	0.069	0.118	2.74e-17	6 (metacyclic)	LmxM.16.0420
LmxM.21.0861	3.35e-21	1.16168	0.115	0.121	2.8e-17	6 (metacyclic)	LmxM.21.0861
LmxM.21.1563	3.35e-21	0.536216	0.091	0.14	2.8e-17	6 (metacyclic)	LmxM.21.1563
LmxM.32.02002	3.4e-21	1.00193	0.108	0.121	2.84e-17	6 (metacyclic)	LmxM.32.0200
LmxM.14.08902	3.54e-21	0.614965	0.05	0.1	2.96e-17	6 (metacyclic)	LmxM.14.0890
LmxM.29.37103	3.57e-21	0.376	0.077	0.14	2.99e-17	6 (metacyclic)	LmxM.29.3710
LmxM.02.05802	3.6e-21	0.847006	0.134	0.166	3e-17	6 (metacyclic)	LmxM.02.0580
LmxM.19.0190	3.64e-21	0.411265	0.139	0.204	3.04e-17	6 (metacyclic)	LmxM.19.0190
LmxM.18.0460	3.66e-21	0.668078	0.091	0.14	3.06e-17	6 (metacyclic)	LmxM.18.0460
LmxM.36.33003	3.66e-21	0.747928	0.132	0.162	3.06e-17	6 (metacyclic)	LmxM.36.3300
LmxM.30.05101	3.67e-21	0.597127	0.12	0.169	3.07e-17	6 (metacyclic)	LmxM.30.0510
LmxM.30.29001	3.69e-21	0.408437	0.055	0.134	3.08e-17	6 (metacyclic)	LmxM.30.2900
LmxM.13.04303	3.78e-21	0.777813	0.084	0.115	3.16e-17	6 (metacyclic)	LmxM.13.0430
LmxM.33.3960	3.99e-21	0.646464	0.057	0.102	3.33e-17	6 (metacyclic)	LmxM.33.3960
LmxM.28.15001	4.03e-21	0.275832	0.072	0.148	3.37e-17	6 (metacyclic)	LmxM.28.1500
LmxM.30.21502	4.05e-21	0.624565	0.12	0.178	3.38e-17	6 (metacyclic)	LmxM.30.2150
LmxM.30.31102	4.12e-21	0.731016	0.072	0.121	3.45e-17	6 (metacyclic)	LmxM.30.3110
LmxM.36.17601	4.13e-21	0.267679	0.096	0.173	3.45e-17	6 (metacyclic)	LmxM.36.1760
LmxM.27.16304	4.22e-21	0.591403	0.081	0.126	3.53e-17	6 (metacyclic)	LmxM.27.1630
LmxM.16.11903	4.23e-21	0.686084	0.122	0.163	3.54e-17	6 (metacyclic)	LmxM.16.1190
LmxM.36.33202	4.36e-21	0.826108	0.074	0.101	3.64e-17	6 (metacyclic)	LmxM.36.3320
LmxM.17.0900	4.37e-21	1.14977	0.093	0.101	3.65e-17	6 (metacyclic)	LmxM.17.0900
LmxM.31.12401	4.53e-21	0.315085	0.12	0.207	3.79e-17	6 (metacyclic)	LmxM.31.1240
LmxM.36.18701	4.96e-21	0.361172	0.086	0.153	4.15e-17	6 (metacyclic)	LmxM.36.1870
LmxM.16.10801	4.96e-21	0.823064	0.069	0.102	4.15e-17	6 (metacyclic)	LmxM.16.1080
LmxM.15.13001	5.08e-21	0.939434	0.115	0.132	4.25e-17	6 (metacyclic)	LmxM.15.1300
LmxM.31.20901	5.19e-21	0.797937	0.086	0.117	4.34e-17	6 (metacyclic)	LmxM.31.2090
LmxM.11.04603	5.42e-21	0.821889	0.077	0.111	4.53e-17	6 (metacyclic)	LmxM.11.0460
LmxM.24.17802	5.43e-21	0.665501	0.11	0.155	4.54e-17	6 (metacyclic)	LmxM.24.1780
LmxM.31.20404	5.6e-21	1.26007	0.1	0.099	4.68e-17	6 (metacyclic)	LmxM.31.2040
LmxM.13.0900	5.85e-21	0.382014	0.05	0.107	4.89e-17	6 (metacyclic)	LmxM.13.0900
LmxM.34.18202	5.92e-21	0.383931	0.057	0.118	4.95e-17	6 (metacyclic)	LmxM.34.1820
LmxM.25.15602	5.96e-21	0.874954	0.096	0.131	4.98e-17	6 (metacyclic)	LmxM.25.1560
LmxM.31.15053	6e-21	0.726883	0.084	0.123	5.02e-17	6 (metacyclic)	LmxM.31.1505
LmxM.27.02703	6.1e-21	1.07751	0.108	0.115	5.09e-17	6 (metacyclic)	LmxM.27.0270
LmxM.29.07101	6.25e-21	0.336856	0.089	0.164	5.22e-17	6 (metacyclic)	LmxM.29.0710
LmxM.29.28302	6.3e-21	0.60142	0.081	0.13	5.26e-17	6 (metacyclic)	LmxM.29.2830
LmxM.27.0210	6.37e-21	0.709031	0.115	0.157	5.33e-17	6 (metacyclic)	LmxM.27.0210
LmxM.36.27203	6.45e-21	0.331838	0.05	0.112	5.39e-17	6 (metacyclic)	LmxM.36.2720
LmxM.16.0180	6.55e-21	0.268022	0.077	0.149	5.48e-17	6 (metacyclic)	LmxM.16.0180
LmxM.36.05702	6.76e-21	0.967527	0.077	0.104	5.65e-17	6 (metacyclic)	LmxM.36.0570
LmxM.22.13302	6.97e-21	0.525449	0.081	0.133	5.82e-17	6 (metacyclic)	LmxM.22.1330
LmxM.11.0920	7e-21	0.645067	0.091	0.141	5.85e-17	6 (metacyclic)	LmxM.11.0920
LmxM.31.07704	7.3e-21	0.486759	0.122	0.202	6.1e-17	6 (metacyclic)	LmxM.31.0770
LmxM.13.1040	7.38e-21	0.539169	0.091	0.147	6.17e-17	6 (metacyclic)	LmxM.13.1040
LmxM.36.44803	7.5e-21	1.05402	0.11	0.116	6.27e-17	6 (metacyclic)	LmxM.36.4480
LmxM.26.20901	7.94e-21	0.626547	0.084	0.135	6.63e-17	6 (metacyclic)	LmxM.26.2090
LmxM.11.09403	8.17e-21	1.06002	0.129	0.133	6.82e-17	6 (metacyclic)	LmxM.11.0940
LmxM.17.00202	8.21e-21	0.724332	0.17	0.199	6.86e-17	6 (metacyclic)	LmxM.17.0020
LmxM.17.04501	8.35e-21	0.75278	0.074	0.11	6.98e-17	6 (metacyclic)	LmxM.17.0450
LmxM.20.15102	8.64e-21	0.699565	0.136	0.173	7.22e-17	6 (metacyclic)	LmxM.20.1510
LmxM.30.09901	8.76e-21	0.618533	0.074	0.126	7.32e-17	6 (metacyclic)	LmxM.30.0990
LmxM.30.04101	8.83e-21	0.674423	0.108	0.144	7.38e-17	6 (metacyclic)	LmxM.30.0410
LmxM.22.15002	8.89e-21	0.704142	0.072	0.118	7.43e-17	6 (metacyclic)	LmxM.22.1500
LmxM.33.24503	8.92e-21	0.989829	0.136	0.144	7.45e-17	6 (metacyclic)	LmxM.33.2450
LmxM.33.2730	9.01e-21	0.588249	0.17	0.213	7.53e-17	6 (metacyclic)	LmxM.33.2730
LmxM.33.20502	9.19e-21	0.506623	0.112	0.189	7.68e-17	6 (metacyclic)	LmxM.33.2050
LmxM.30.13101	9.21e-21	0.552938	0.127	0.192	7.7e-17	6 (metacyclic)	LmxM.30.1310
LmxM.36.35801	9.29e-21	0.536128	0.089	0.15	7.76e-17	6 (metacyclic)	LmxM.36.3580
LmxM.31.12104	9.36e-21	1.08401	0.1	0.119	7.82e-17	6 (metacyclic)	LmxM.31.1210
LmxM.11.10803	9.38e-21	0.446126	0.084	0.15	7.84e-17	6 (metacyclic)	LmxM.11.1080
LmxM.31.0130	9.49e-21	0.493149	0.096	0.16	7.93e-17	6 (metacyclic)	LmxM.31.0130
LmxM.33.13602	9.69e-21	0.431861	0.122	0.182	8.1e-17	6 (metacyclic)	LmxM.33.1360
LmxM.03.02701	9.8e-21	0.532114	0.098	0.149	8.19e-17	6 (metacyclic)	LmxM.03.0270
LmxM.36.01201	9.83e-21	0.301018	0.062	0.123	8.22e-17	6 (metacyclic)	LmxM.36.0120
LmxM.34.40101	1.01e-20	1.00636	0.093	0.107	8.48e-17	6 (metacyclic)	LmxM.34.4010
LmxM.31.19404	1.04e-20	0.985169	0.103	0.12	8.68e-17	6 (metacyclic)	LmxM.31.1940
LmxM.04.02202	1.12e-20	0.402832	0.146	0.22	9.35e-17	6 (metacyclic)	LmxM.04.0220
LmxM.04.04201	1.19e-20	0.583358	0.084	0.128	9.93e-17	6 (metacyclic)	LmxM.04.0420
LmxM.08-29.19801	1.2e-20	0.435052	0.091	0.156	1e-16	6 (metacyclic)	LmxM.08-29.1980
LmxM.32.08301	1.25e-20	0.479046	0.151	0.213	1.04e-16	6 (metacyclic)	LmxM.32.0830
LmxM.34.53301	1.31e-20	0.348833	0.069	0.133	1.09e-16	6 (metacyclic)	LmxM.34.5330
LmxM.33.08501	1.44e-20	0.477045	0.072	0.124	1.21e-16	6 (metacyclic)	LmxM.33.0850
LmxM.31.14602	1.48e-20	0.705517	0.132	0.175	1.24e-16	6 (metacyclic)	LmxM.31.1460
LmxM.24:ncRNA:rfamscan:626270-6263672	1.52e-20	1.0403	0.091	0.1	1.27e-16	6 (metacyclic)	LmxM.24:ncRNA:rfamscan:626270-626367
LmxM.20.13401	1.52e-20	1.13278	0.115	0.114	1.27e-16	6 (metacyclic)	LmxM.20.1340
LmxM.30.2340	1.56e-20	0.629307	0.136	0.176	1.31e-16	6 (metacyclic)	LmxM.30.2340
LmxM.34.2110	1.57e-20	0.366219	0.091	0.158	1.31e-16	6 (metacyclic)	LmxM.34.2110
LmxM.31.20102	1.69e-20	0.802723	0.091	0.116	1.41e-16	6 (metacyclic)	LmxM.31.2010
LmxM.34.52402	1.73e-20	0.416054	0.093	0.158	1.44e-16	6 (metacyclic)	LmxM.34.5240
LmxM.18.14602	1.73e-20	0.53229	0.084	0.136	1.45e-16	6 (metacyclic)	LmxM.18.1460
LmxM.31.22503	1.75e-20	1.46481	0.112	0.094	1.46e-16	6 (metacyclic)	LmxM.31.2250
LmxM.31.06901	1.78e-20	0.33461	0.079	0.15	1.49e-16	6 (metacyclic)	LmxM.31.0690
LmxM.06.05901	1.83e-20	0.92793	0.086	0.104	1.53e-16	6 (metacyclic)	LmxM.06.0590
LmxM.33.02001	1.88e-20	0.842305	0.089	0.113	1.57e-16	6 (metacyclic)	LmxM.33.0200
LmxM.34.20401	1.92e-20	1.13494	0.122	0.132	1.61e-16	6 (metacyclic)	LmxM.34.2040
LmxM.29.01004	1.93e-20	0.633525	0.077	0.124	1.61e-16	6 (metacyclic)	LmxM.29.0100
LmxM.13.09504	1.98e-20	0.825218	0.067	0.102	1.65e-16	6 (metacyclic)	LmxM.13.0950
LmxM.28.15701	1.99e-20	0.59171	0.062	0.12	1.66e-16	6 (metacyclic)	LmxM.28.1570
LmxM.27.18201	2.01e-20	0.291352	0.072	0.143	1.68e-16	6 (metacyclic)	LmxM.27.1820
LmxM.33.32302	2.02e-20	0.282134	0.1	0.179	1.69e-16	6 (metacyclic)	LmxM.33.3230
LmxM.10.09603	2.03e-20	0.673416	0.06	0.102	1.7e-16	6 (metacyclic)	LmxM.10.0960
LmxM.31.2810	2.12e-20	0.562627	0.067	0.127	1.77e-16	6 (metacyclic)	LmxM.31.2810
LmxM.24.11203	2.16e-20	1.46616	0.117	0.095	1.8e-16	6 (metacyclic)	LmxM.24.1120
LmxM.36.06603	2.19e-20	1.3667	0.148	0.134	1.83e-16	6 (metacyclic)	LmxM.36.0660
LmxM.36.07602	2.27e-20	0.791975	0.091	0.127	1.9e-16	6 (metacyclic)	LmxM.36.0760
LmxM.13.12002	2.28e-20	0.346462	0.062	0.137	1.91e-16	6 (metacyclic)	LmxM.13.1200
LmxM.06.08301	2.4e-20	0.598007	0.074	0.116	2.01e-16	6 (metacyclic)	LmxM.06.0830
LmxM.33.19901	2.42e-20	0.316937	0.177	0.26	2.03e-16	6 (metacyclic)	LmxM.33.1990
LmxM.34.43503	2.53e-20	1.24988	0.124	0.119	2.11e-16	6 (metacyclic)	LmxM.34.4350
LmxM.01.01801	2.56e-20	0.827399	0.062	0.1	2.14e-16	6 (metacyclic)	LmxM.01.0180
LmxM.19.06701	2.56e-20	0.376365	0.053	0.111	2.14e-16	6 (metacyclic)	LmxM.19.0670
LmxM.31.30503	2.64e-20	0.536098	0.115	0.168	2.21e-16	6 (metacyclic)	LmxM.31.3050
LmxM.27.07302	2.87e-20	0.539209	0.069	0.116	2.4e-16	6 (metacyclic)	LmxM.27.0730
LmxM.13.06203	2.87e-20	0.925268	0.108	0.125	2.4e-16	6 (metacyclic)	LmxM.13.0620
LmxM.31.32402	2.98e-20	1.29371	0.093	0.103	2.49e-16	6 (metacyclic)	LmxM.31.3240
LmxM.31.35002	3.04e-20	1.00837	0.158	0.16	2.54e-16	6 (metacyclic)	LmxM.31.3500
LmxM.07.02002	3.36e-20	0.467718	0.053	0.107	2.8e-16	6 (metacyclic)	LmxM.07.0200
LmxM.36.56001	3.46e-20	0.423511	0.089	0.167	2.89e-16	6 (metacyclic)	LmxM.36.5600
LmxM.03.04802	3.48e-20	0.550475	0.115	0.177	2.91e-16	6 (metacyclic)	LmxM.03.0480
LmxM.36.39802	3.56e-20	0.45918	0.108	0.167	2.98e-16	6 (metacyclic)	LmxM.36.3980
LmxM.23.05502	3.73e-20	0.448361	0.06	0.113	3.11e-16	6 (metacyclic)	LmxM.23.0550
LmxM.33.26603	3.88e-20	0.710912	0.079	0.119	3.24e-16	6 (metacyclic)	LmxM.33.2660
LmxM.36.27101	3.92e-20	0.484155	0.115	0.169	3.28e-16	6 (metacyclic)	LmxM.36.2710
LmxM.04.11101	3.99e-20	0.406864	0.093	0.165	3.34e-16	6 (metacyclic)	LmxM.04.1110
LmxM.34.39702	4.17e-20	0.478918	0.194	0.265	3.48e-16	6 (metacyclic)	LmxM.34.3970
LmxM.15.15601	4.19e-20	0.557243	0.057	0.107	3.5e-16	6 (metacyclic)	LmxM.15.1560
LmxM.31.0190	4.22e-20	0.405942	0.062	0.12	3.52e-16	6 (metacyclic)	LmxM.31.0190
LmxM.19.00101	4.23e-20	0.700411	0.093	0.131	3.54e-16	6 (metacyclic)	LmxM.19.0010
LmxM.14.07502	4.34e-20	0.407975	0.086	0.148	3.63e-16	6 (metacyclic)	LmxM.14.0750
LmxM.31.27503	4.35e-20	0.488237	0.134	0.201	3.63e-16	6 (metacyclic)	LmxM.31.2750
LmxM.36.23901	4.45e-20	0.971564	0.089	0.11	3.72e-16	6 (metacyclic)	LmxM.36.2390
LmxM.29.2880	4.5e-20	0.452181	0.077	0.144	3.76e-16	6 (metacyclic)	LmxM.29.2880
LmxM.36.36802	4.57e-20	0.795349	0.098	0.132	3.82e-16	6 (metacyclic)	LmxM.36.3680
LmxM.29.10902	4.77e-20	0.274428	0.146	0.233	3.99e-16	6 (metacyclic)	LmxM.29.1090
LmxM.07.11301	4.93e-20	0.288606	0.065	0.132	4.12e-16	6 (metacyclic)	LmxM.07.1130
LmxM.21.04202	5.17e-20	0.449944	0.048	0.1	4.32e-16	6 (metacyclic)	LmxM.21.0420
LmxM.21.1240	5.19e-20	0.750994	0.091	0.121	4.34e-16	6 (metacyclic)	LmxM.21.1240
LmxM.30.31602	5.21e-20	0.412108	0.117	0.172	4.36e-16	6 (metacyclic)	LmxM.30.3160
LmxM.11.03104	5.22e-20	0.993764	0.108	0.118	4.37e-16	6 (metacyclic)	LmxM.11.0310
LmxM.34.3160	5.28e-20	0.432736	0.079	0.138	4.41e-16	6 (metacyclic)	LmxM.34.3160
LmxM.30.18551	5.53e-20	1.03714	0.148	0.159	4.62e-16	6 (metacyclic)	LmxM.30.1855
LmxM.21.0970	5.7e-20	0.337817	0.055	0.119	4.76e-16	6 (metacyclic)	LmxM.21.0970
LmxM.34.06302	5.93e-20	0.603578	0.077	0.124	4.96e-16	6 (metacyclic)	LmxM.34.0630
LmxM.18.09703	6.41e-20	1.30141	0.122	0.104	5.36e-16	6 (metacyclic)	LmxM.18.0970
LmxM.30.14901	6.46e-20	0.31021	0.144	0.216	5.4e-16	6 (metacyclic)	LmxM.30.1490
LmxM.19.04302	6.47e-20	0.968793	0.103	0.116	5.41e-16	6 (metacyclic)	LmxM.19.0430
LmxM.27.02401	6.51e-20	0.360939	0.124	0.201	5.44e-16	6 (metacyclic)	LmxM.27.0240
LmxM.10.0160	6.56e-20	0.706135	0.144	0.175	5.48e-16	6 (metacyclic)	LmxM.10.0160
LmxM.30.13952	6.66e-20	0.384057	0.167	0.243	5.57e-16	6 (metacyclic)	LmxM.30.1395
LmxM.19.04501	6.72e-20	0.766557	0.077	0.111	5.62e-16	6 (metacyclic)	LmxM.19.0450
LmxM.36.48601	7.01e-20	0.634325	0.112	0.151	5.86e-16	6 (metacyclic)	LmxM.36.4860
LmxM.36.63101	7.15e-20	0.624175	0.069	0.11	5.98e-16	6 (metacyclic)	LmxM.36.6310
LmxM.36.17804	7.19e-20	1.06537	0.108	0.12	6.01e-16	6 (metacyclic)	LmxM.36.1780
LmxM.07.11401	7.36e-20	0.562396	0.112	0.165	6.15e-16	6 (metacyclic)	LmxM.07.1140
LmxM.34.37701	7.53e-20	0.697043	0.17	0.211	6.29e-16	6 (metacyclic)	LmxM.34.3770
LmxM.03.08211	7.64e-20	0.939674	0.091	0.108	6.39e-16	6 (metacyclic)	LmxM.03.0821
LmxM.34.09101	7.83e-20	0.54232	0.132	0.178	6.54e-16	6 (metacyclic)	LmxM.34.0910
LmxM.30.20101	7.84e-20	0.893971	0.132	0.162	6.55e-16	6 (metacyclic)	LmxM.30.2010
LmxM.25.20201	8.3e-20	0.453213	0.124	0.188	6.94e-16	6 (metacyclic)	LmxM.25.2020
LmxM.33.05603	8.4e-20	0.799729	0.12	0.147	7.02e-16	6 (metacyclic)	LmxM.33.0560
LmxM.08-29.10004	8.75e-20	1.13676	0.122	0.114	7.31e-16	6 (metacyclic)	LmxM.08-29.1000
LmxM.16.02802	8.75e-20	0.926134	0.11	0.121	7.31e-16	6 (metacyclic)	LmxM.16.0280
LmxM.19.05802	9.18e-20	0.583025	0.096	0.148	7.67e-16	6 (metacyclic)	LmxM.19.0580
LmxM.33.08702	9.19e-20	0.286255	0.043	0.101	7.68e-16	6 (metacyclic)	LmxM.33.0870
LmxM.21.03801	9.39e-20	0.794323	0.091	0.128	7.84e-16	6 (metacyclic)	LmxM.21.0380
LmxM.33.1430	9.49e-20	0.511839	0.081	0.129	7.93e-16	6 (metacyclic)	LmxM.33.1430
LmxM.36.54701	9.73e-20	0.401898	0.053	0.111	8.13e-16	6 (metacyclic)	LmxM.36.5470
LmxM.13.04003	1.01e-19	0.338655	0.1	0.164	8.41e-16	6 (metacyclic)	LmxM.13.0400
LmxM.17.1210	1.02e-19	0.385759	0.1	0.174	8.5e-16	6 (metacyclic)	LmxM.17.1210
LmxM.27.10102	1.03e-19	0.669049	0.096	0.131	8.59e-16	6 (metacyclic)	LmxM.27.1010
LmxM.28.29802	1.05e-19	0.497617	0.077	0.128	8.75e-16	6 (metacyclic)	LmxM.28.2980
LmxM.14.09201	1.05e-19	0.448857	0.067	0.115	8.76e-16	6 (metacyclic)	LmxM.14.0920
LmxM.30.31001	1.05e-19	0.314366	0.041	0.107	8.8e-16	6 (metacyclic)	LmxM.30.3100
LmxM.21.16101	1.08e-19	0.569797	0.093	0.139	9.03e-16	6 (metacyclic)	LmxM.21.1610
LmxM.36.2820	1.08e-19	0.298519	0.1	0.173	9.04e-16	6 (metacyclic)	LmxM.36.2820
LmxM.06.04301	1.09e-19	0.829568	0.069	0.104	9.13e-16	6 (metacyclic)	LmxM.06.0430
LmxM.18.06504	1.1e-19	0.720402	0.093	0.124	9.23e-16	6 (metacyclic)	LmxM.18.0650
LmxM.31.1310	1.13e-19	0.581112	0.084	0.131	9.47e-16	6 (metacyclic)	LmxM.31.1310
LmxM.24.1110	1.17e-19	0.261152	0.091	0.162	9.79e-16	6 (metacyclic)	LmxM.24.1110
LmxM.10.01703	1.2e-19	0.766553	0.105	0.137	1e-15	6 (metacyclic)	LmxM.10.0170
LmxM.32.2450	1.25e-19	0.363522	0.055	0.109	1.04e-15	6 (metacyclic)	LmxM.32.2450
LmxM.34.40501	1.26e-19	0.831034	0.086	0.116	1.05e-15	6 (metacyclic)	LmxM.34.4050
LmxM.08-29.14904	1.27e-19	0.309285	0.108	0.18	1.06e-15	6 (metacyclic)	LmxM.08-29.1490
LmxM.04.01101	1.27e-19	0.504476	0.067	0.118	1.06e-15	6 (metacyclic)	LmxM.04.0110
LmxM.08-29.12802	1.31e-19	0.551635	0.091	0.14	1.09e-15	6 (metacyclic)	LmxM.08-29.1280
LmxM.18.11702	1.32e-19	0.439308	0.069	0.121	1.11e-15	6 (metacyclic)	LmxM.18.1170
LmxM.18.1620	1.35e-19	0.406053	0.06	0.114	1.13e-15	6 (metacyclic)	LmxM.18.1620
LmxM.14.11801	1.36e-19	0.585902	0.091	0.14	1.14e-15	6 (metacyclic)	LmxM.14.1180
LmxM.34.10503	1.38e-19	0.849338	0.175	0.181	1.15e-15	6 (metacyclic)	LmxM.34.1050
LmxM.30.08103	1.38e-19	0.423352	0.11	0.168	1.15e-15	6 (metacyclic)	LmxM.30.0810
LmxM.28.0170	1.44e-19	0.598274	0.072	0.12	1.2e-15	6 (metacyclic)	LmxM.28.0170
LmxM.09.11803	1.44e-19	0.613402	0.096	0.139	1.2e-15	6 (metacyclic)	LmxM.09.1180
LmxM.36.69601	1.44e-19	0.440442	0.065	0.113	1.2e-15	6 (metacyclic)	LmxM.36.6960
LmxM.30.29604	1.44e-19	0.33701	0.206	0.283	1.21e-15	6 (metacyclic)	LmxM.30.2960
LmxM.28.2520	1.45e-19	0.522375	0.065	0.119	1.21e-15	6 (metacyclic)	LmxM.28.2520
LmxM.26.07204	1.46e-19	0.978876	0.081	0.102	1.22e-15	6 (metacyclic)	LmxM.26.0720
LmxM.04.00902	1.54e-19	0.477339	0.069	0.123	1.29e-15	6 (metacyclic)	LmxM.04.0090
LmxM.10.06202	1.54e-19	0.796719	0.093	0.127	1.29e-15	6 (metacyclic)	LmxM.10.0620
LmxM.25.06202	1.59e-19	0.35236	0.074	0.136	1.33e-15	6 (metacyclic)	LmxM.25.0620
LmxM.29.07603	1.63e-19	0.281159	0.105	0.188	1.36e-15	6 (metacyclic)	LmxM.29.0760
LmxM.18.04101	1.63e-19	0.400531	0.079	0.134	1.36e-15	6 (metacyclic)	LmxM.18.0410
LmxM.06.06901	1.68e-19	0.538625	0.112	0.165	1.4e-15	6 (metacyclic)	LmxM.06.0690
LmxM.25.0270	1.69e-19	0.335533	0.057	0.119	1.41e-15	6 (metacyclic)	LmxM.25.0270
LmxM.18.04303	1.71e-19	0.626966	0.136	0.183	1.43e-15	6 (metacyclic)	LmxM.18.0430
LmxM.24.19001	1.72e-19	0.615728	0.069	0.114	1.43e-15	6 (metacyclic)	LmxM.24.1900
LmxM.33.37901	1.81e-19	0.695885	0.069	0.114	1.51e-15	6 (metacyclic)	LmxM.33.3790
LmxM.12.03002	1.83e-19	0.724435	0.103	0.143	1.53e-15	6 (metacyclic)	LmxM.12.0300
LmxM.31.37603	1.84e-19	0.650017	0.074	0.114	1.54e-15	6 (metacyclic)	LmxM.31.3760
LmxM.24.1480	1.84e-19	0.620179	0.079	0.117	1.54e-15	6 (metacyclic)	LmxM.24.1480
LmxM.30.26901	1.84e-19	0.538547	0.089	0.132	1.54e-15	6 (metacyclic)	LmxM.30.2690
LmxM.36.14703	1.85e-19	0.794318	0.069	0.105	1.55e-15	6 (metacyclic)	LmxM.36.1470
LmxM.08-29.2520	1.95e-19	0.304998	0.053	0.114	1.63e-15	6 (metacyclic)	LmxM.08-29.2520
LmxM.34:ncRNA:rfamscan:847779-847930	2e-19	0.322399	0.06	0.115	1.67e-15	6 (metacyclic)	LmxM.34:ncRNA:rfamscan:847779-847930
LmxM.27.20401	2.01e-19	0.321182	0.069	0.131	1.68e-15	6 (metacyclic)	LmxM.27.2040
LmxM.34.09002	2.04e-19	0.500807	0.084	0.136	1.7e-15	6 (metacyclic)	LmxM.34.0900
LmxM.25.18002	2.09e-19	1.09555	0.089	0.101	1.75e-15	6 (metacyclic)	LmxM.25.1800
LmxM.34.38501	2.12e-19	0.49755	0.06	0.111	1.77e-15	6 (metacyclic)	LmxM.34.3850
LmxM.31.13301	2.13e-19	0.271991	0.084	0.159	1.78e-15	6 (metacyclic)	LmxM.31.1330
LmxM.36.28504	2.18e-19	0.789985	0.089	0.114	1.82e-15	6 (metacyclic)	LmxM.36.2850
LmxM.36.2180	2.2e-19	0.257034	0.079	0.145	1.84e-15	6 (metacyclic)	LmxM.36.2180
LmxM.36.19502	2.22e-19	1.0845	0.091	0.105	1.86e-15	6 (metacyclic)	LmxM.36.1950
LmxM.32.1460partial4	2.23e-19	1.32729	0.148	0.124	1.87e-15	6 (metacyclic)	LmxM.32.1460partial
LmxM.26.04701	2.25e-19	0.48631	0.069	0.12	1.88e-15	6 (metacyclic)	LmxM.26.0470
LmxM.04.0560	2.26e-19	0.389697	0.089	0.156	1.89e-15	6 (metacyclic)	LmxM.04.0560
LmxM.33.26102	2.29e-19	0.36642	0.089	0.157	1.92e-15	6 (metacyclic)	LmxM.33.2610
LmxM.26.17901	2.33e-19	0.603507	0.086	0.13	1.95e-15	6 (metacyclic)	LmxM.26.1790
LmxM.27.17602	2.37e-19	0.376019	0.057	0.116	1.98e-15	6 (metacyclic)	LmxM.27.1760
LmxM.15.0810	2.38e-19	0.474996	0.081	0.133	1.99e-15	6 (metacyclic)	LmxM.15.0810
LmxM.33.15404	2.39e-19	1.04522	0.112	0.13	2e-15	6 (metacyclic)	LmxM.33.1540
LmxM.29.3010	2.53e-19	0.540017	0.065	0.114	2.11e-15	6 (metacyclic)	LmxM.29.3010
LmxM.16.07702	2.62e-19	0.314804	0.05	0.106	2.19e-15	6 (metacyclic)	LmxM.16.0770
LmxM.09.08003	2.63e-19	1.06842	0.108	0.115	2.2e-15	6 (metacyclic)	LmxM.09.0800
LmxM.18.11001	2.67e-19	0.719679	0.081	0.121	2.24e-15	6 (metacyclic)	LmxM.18.1100
LmxM.25.13401	2.69e-19	0.517092	0.077	0.124	2.25e-15	6 (metacyclic)	LmxM.25.1340
LmxM.16.14101	2.7e-19	0.581104	0.117	0.16	2.26e-15	6 (metacyclic)	LmxM.16.1410
LmxM.16.06202	2.72e-19	0.820843	0.084	0.108	2.27e-15	6 (metacyclic)	LmxM.16.0620
LmxM.28.19001	2.75e-19	0.3464	0.103	0.171	2.3e-15	6 (metacyclic)	LmxM.28.1900
LmxM.36.52202	2.79e-19	0.560874	0.053	0.111	2.33e-15	6 (metacyclic)	LmxM.36.5220
LmxM.05.11902	3.05e-19	0.897509	0.081	0.115	2.55e-15	6 (metacyclic)	LmxM.05.1190
LmxM.17.0960	3.07e-19	0.874469	0.077	0.1	2.56e-15	6 (metacyclic)	LmxM.17.0960
LmxM.31.24201	3.08e-19	0.714564	0.096	0.134	2.57e-15	6 (metacyclic)	LmxM.31.2420
LmxM.33.11702	3.09e-19	0.696095	0.112	0.152	2.58e-15	6 (metacyclic)	LmxM.33.1170
LmxM.36.19601	3.11e-19	0.610689	0.081	0.124	2.6e-15	6 (metacyclic)	LmxM.36.1960
LmxM.13.1090	3.2e-19	0.593858	0.093	0.136	2.68e-15	6 (metacyclic)	LmxM.13.1090
LmxM.31.09101	3.23e-19	0.814516	0.108	0.144	2.7e-15	6 (metacyclic)	LmxM.31.0910
LmxM.07.09401	3.24e-19	0.341514	0.091	0.156	2.71e-15	6 (metacyclic)	LmxM.07.0940
LmxM.12.1160	3.26e-19	0.694165	0.072	0.107	2.72e-15	6 (metacyclic)	LmxM.12.1160
LmxM.21.02901	3.26e-19	0.558259	0.086	0.14	2.72e-15	6 (metacyclic)	LmxM.21.0290
LmxM.08-29.02802	3.39e-19	0.514156	0.084	0.141	2.83e-15	6 (metacyclic)	LmxM.08-29.0280
LmxM.10.11902	3.45e-19	0.864535	0.098	0.117	2.89e-15	6 (metacyclic)	LmxM.10.1190
LmxM.30.03801	3.48e-19	0.719103	0.132	0.163	2.9e-15	6 (metacyclic)	LmxM.30.0380
LmxM.12.12402	3.59e-19	0.768665	0.091	0.12	3e-15	6 (metacyclic)	LmxM.12.1240
LmxM.36.46204	3.8e-19	0.707559	0.093	0.13	3.17e-15	6 (metacyclic)	LmxM.36.4620
LmxM.13.09203	3.94e-19	1.26034	0.1	0.092	3.29e-15	6 (metacyclic)	LmxM.13.0920
LmxM.33.15001	3.96e-19	0.740887	0.091	0.124	3.31e-15	6 (metacyclic)	LmxM.33.1500
LmxM.34.17202	3.97e-19	0.575344	0.045	0.1	3.32e-15	6 (metacyclic)	LmxM.34.1720
LmxM.23.03102	4.03e-19	0.95962	0.084	0.104	3.37e-15	6 (metacyclic)	LmxM.23.0310
LmxM.17.02503	4.07e-19	0.25733	0.057	0.128	3.4e-15	6 (metacyclic)	LmxM.17.0250
LmxM.07.09701	4.18e-19	0.983018	0.124	0.136	3.49e-15	6 (metacyclic)	LmxM.07.0970
LmxM.17.02801	4.26e-19	0.251296	0.041	0.107	3.56e-15	6 (metacyclic)	LmxM.17.0280
LmxM.04.04102	4.29e-19	0.967418	0.086	0.104	3.59e-15	6 (metacyclic)	LmxM.04.0410
LmxM.22.1510	4.35e-19	0.664714	0.06	0.11	3.64e-15	6 (metacyclic)	LmxM.22.1510
LmxM.14.12502	4.36e-19	0.32648	0.086	0.146	3.65e-15	6 (metacyclic)	LmxM.14.1250
LmxM.23.15102	4.37e-19	0.381448	0.079	0.138	3.66e-15	6 (metacyclic)	LmxM.23.1510
LmxM.24.0900	4.38e-19	0.400648	0.079	0.136	3.66e-15	6 (metacyclic)	LmxM.24.0900
LmxM.30.1680	4.39e-19	0.54488	0.12	0.165	3.67e-15	6 (metacyclic)	LmxM.30.1680
LmxM.09.05004	4.42e-19	1.02048	0.091	0.102	3.69e-15	6 (metacyclic)	LmxM.09.0500
LmxM.08.10003	4.42e-19	0.632491	0.1	0.142	3.69e-15	6 (metacyclic)	LmxM.08.1000
LmxM.29.3100	4.44e-19	0.501951	0.057	0.108	3.71e-15	6 (metacyclic)	LmxM.29.3100
LmxM.21.1330partial2	4.61e-19	0.411991	0.065	0.121	3.85e-15	6 (metacyclic)	LmxM.21.1330partial
LmxM.14.00702	4.64e-19	0.857853	0.069	0.102	3.87e-15	6 (metacyclic)	LmxM.14.0070
LmxM.32.05651	4.64e-19	1.21169	0.098	0.101	3.88e-15	6 (metacyclic)	LmxM.32.0565
LmxM.29.06602	4.67e-19	0.426898	0.093	0.148	3.9e-15	6 (metacyclic)	LmxM.29.0660
LmxM.01.08102	4.68e-19	0.886454	0.098	0.129	3.91e-15	6 (metacyclic)	LmxM.01.0810
LmxM.36.68503	4.74e-19	0.29165	0.062	0.119	3.96e-15	6 (metacyclic)	LmxM.36.6850
LmxM.26.21703	4.84e-19	0.469192	0.136	0.192	4.05e-15	6 (metacyclic)	LmxM.26.2170
LmxM.01.06401	4.85e-19	0.269079	0.081	0.152	4.05e-15	6 (metacyclic)	LmxM.01.0640
LmxM.33.23502	4.85e-19	0.661435	0.062	0.103	4.05e-15	6 (metacyclic)	LmxM.33.2350
LmxM.26.08501	5.2e-19	0.351689	0.057	0.106	4.35e-15	6 (metacyclic)	LmxM.26.0850
LmxM.34.14001	5.34e-19	0.39362	0.074	0.13	4.46e-15	6 (metacyclic)	LmxM.34.1400
LmxM.08-29.15402	5.35e-19	0.448413	0.079	0.134	4.47e-15	6 (metacyclic)	LmxM.08-29.1540
LmxM.04.08001	5.41e-19	1.03148	0.093	0.101	4.52e-15	6 (metacyclic)	LmxM.04.0800
LmxM.34.30802	5.45e-19	1.03942	0.086	0.105	4.55e-15	6 (metacyclic)	LmxM.34.3080
LmxM.34.40602	5.47e-19	0.623582	0.065	0.1	4.57e-15	6 (metacyclic)	LmxM.34.4060
LmxM.14.04801	5.47e-19	0.732293	0.089	0.125	4.57e-15	6 (metacyclic)	LmxM.14.0480
LmxM.34.33102	5.74e-19	0.701098	0.105	0.139	4.8e-15	6 (metacyclic)	LmxM.34.3310
LmxM.27.03303	5.81e-19	1.00082	0.098	0.111	4.86e-15	6 (metacyclic)	LmxM.27.0330
LmxM.34.41802	5.82e-19	0.701833	0.081	0.116	4.86e-15	6 (metacyclic)	LmxM.34.4180
LmxM.23.03801	5.9e-19	0.499665	0.218	0.272	4.93e-15	6 (metacyclic)	LmxM.23.0380
LmxM.33.19802	5.91e-19	0.62361	0.165	0.21	4.94e-15	6 (metacyclic)	LmxM.33.1980
LmxM.28.25901	5.94e-19	0.303154	0.048	0.107	4.97e-15	6 (metacyclic)	LmxM.28.2590
LmxM.30.25304	5.97e-19	0.835221	0.091	0.111	4.99e-15	6 (metacyclic)	LmxM.30.2530
LmxM.34.14902	6.15e-19	1.21831	0.124	0.112	5.14e-15	6 (metacyclic)	LmxM.34.1490
LmxM.11.02101	6.52e-19	0.525554	0.115	0.177	5.45e-15	6 (metacyclic)	LmxM.11.0210
LmxM.24.2020	6.99e-19	0.472456	0.081	0.134	5.84e-15	6 (metacyclic)	LmxM.24.2020
LmxM.23.08802	7.03e-19	0.846391	0.1	0.126	5.87e-15	6 (metacyclic)	LmxM.23.0880
LmxM.18.08801	7.06e-19	0.607775	0.067	0.112	5.9e-15	6 (metacyclic)	LmxM.18.0880
LmxM.03.07003	7.21e-19	0.856912	0.129	0.149	6.02e-15	6 (metacyclic)	LmxM.03.0700
LmxM.31.31603	7.37e-19	0.535065	0.132	0.181	6.16e-15	6 (metacyclic)	LmxM.31.3160
LmxM.36.29401	7.58e-19	0.821702	0.124	0.149	6.33e-15	6 (metacyclic)	LmxM.36.2940
LmxM.21.10301	7.59e-19	0.967601	0.105	0.121	6.34e-15	6 (metacyclic)	LmxM.21.1030
LmxM.04.02502	7.62e-19	0.65985	0.1	0.142	6.36e-15	6 (metacyclic)	LmxM.04.0250
LmxM.31.28303	7.63e-19	0.693088	0.112	0.147	6.38e-15	6 (metacyclic)	LmxM.31.2830
LmxM.36.07702	7.95e-19	0.712783	0.074	0.106	6.65e-15	6 (metacyclic)	LmxM.36.0770
LmxM.31.3290	7.95e-19	0.66108	0.072	0.126	6.65e-15	6 (metacyclic)	LmxM.31.3290
LmxM.29.24403	7.96e-19	1.03006	0.134	0.133	6.65e-15	6 (metacyclic)	LmxM.29.2440
LmxM.31.36802	8.13e-19	0.268185	0.112	0.184	6.8e-15	6 (metacyclic)	LmxM.31.3680
LmxM.31.00402	8.14e-19	1.42862	0.112	0.088	6.81e-15	6 (metacyclic)	LmxM.31.0040
LmxM.07.04901	8.26e-19	0.457778	0.072	0.124	6.9e-15	6 (metacyclic)	LmxM.07.0490
LmxM.05.00704	8.26e-19	0.876334	0.108	0.132	6.9e-15	6 (metacyclic)	LmxM.05.0070
LmxM.34.32603	8.62e-19	0.364699	0.062	0.126	7.2e-15	6 (metacyclic)	LmxM.34.3260
LmxM.05.06504	8.66e-19	1.22028	0.11	0.104	7.24e-15	6 (metacyclic)	LmxM.05.0650
LmxM.36.09203	8.92e-19	0.691853	0.065	0.11	7.46e-15	6 (metacyclic)	LmxM.36.0920
LmxM.05.0930	9.16e-19	0.81574	0.069	0.1	7.66e-15	6 (metacyclic)	LmxM.05.0930
LmxM.32.11102	9.5e-19	0.773718	0.072	0.114	7.94e-15	6 (metacyclic)	LmxM.32.1110
LmxM.34.34001	9.64e-19	0.564251	0.053	0.104	8.06e-15	6 (metacyclic)	LmxM.34.3400
LmxM.31.20002	9.99e-19	0.634737	0.093	0.14	8.35e-15	6 (metacyclic)	LmxM.31.2000
LmxM.11.04102	1.03e-18	0.321593	0.06	0.121	8.59e-15	6 (metacyclic)	LmxM.11.0410
LmxM.04.05201	1.03e-18	0.577141	0.086	0.129	8.65e-15	6 (metacyclic)	LmxM.04.0520
LmxM.04.07902	1.05e-18	0.633331	0.091	0.134	8.8e-15	6 (metacyclic)	LmxM.04.0790
LmxM.36.0240	1.07e-18	0.435696	0.122	0.178	8.94e-15	6 (metacyclic)	LmxM.36.0240
LmxM.31.28202	1.11e-18	0.772347	0.122	0.146	9.28e-15	6 (metacyclic)	LmxM.31.2820
LmxM.34.12201	1.11e-18	0.851666	0.112	0.129	9.31e-15	6 (metacyclic)	LmxM.34.1220
LmxM.36.38003	1.12e-18	1.14172	0.12	0.124	9.37e-15	6 (metacyclic)	LmxM.36.3800
LmxM.29.22201	1.12e-18	0.794319	0.093	0.117	9.39e-15	6 (metacyclic)	LmxM.29.2220
LmxM.36.23201	1.16e-18	0.415101	0.091	0.154	9.73e-15	6 (metacyclic)	LmxM.36.2320
LmxM.23.14302	1.18e-18	0.407262	0.089	0.153	9.84e-15	6 (metacyclic)	LmxM.23.1430
LmxM.31.33001	1.2e-18	0.274114	0.081	0.153	1e-14	6 (metacyclic)	LmxM.31.3300
LmxM.03.01401	1.22e-18	0.859861	0.084	0.104	1.02e-14	6 (metacyclic)	LmxM.03.0140
LmxM.16.14501	1.3e-18	0.514863	0.074	0.139	1.09e-14	6 (metacyclic)	LmxM.16.1450
LmxM.16.12401	1.35e-18	0.308154	0.148	0.218	1.12e-14	6 (metacyclic)	LmxM.16.1240
LmxM.33.1320	1.35e-18	1.23249	0.146	0.127	1.13e-14	6 (metacyclic)	LmxM.33.1320
LmxM.26.18601	1.38e-18	0.353418	0.069	0.138	1.15e-14	6 (metacyclic)	LmxM.26.1860
LmxM.29.12802	1.42e-18	0.774391	0.086	0.117	1.19e-14	6 (metacyclic)	LmxM.29.1280
LmxM.31.04204	1.44e-18	0.759481	0.089	0.117	1.21e-14	6 (metacyclic)	LmxM.31.0420
LmxM.07.00501	1.46e-18	1.02518	0.086	0.106	1.22e-14	6 (metacyclic)	LmxM.07.0050
LmxM.31.13204	1.48e-18	0.98806	0.11	0.128	1.24e-14	6 (metacyclic)	LmxM.31.1320
LmxM.34.44001	1.5e-18	0.593005	0.081	0.136	1.26e-14	6 (metacyclic)	LmxM.34.4400
LmxM.08.10912	1.53e-18	1.23781	0.105	0.098	1.28e-14	6 (metacyclic)	LmxM.08.1091
LmxM.32.15702	1.54e-18	0.923528	0.12	0.134	1.29e-14	6 (metacyclic)	LmxM.32.1570
LmxM.28.22502	1.55e-18	0.464797	0.105	0.161	1.3e-14	6 (metacyclic)	LmxM.28.2250
LmxM.29.13102	1.61e-18	0.548626	0.055	0.1	1.34e-14	6 (metacyclic)	LmxM.29.1310
LmxM.13.14201	1.67e-18	0.309407	0.096	0.163	1.4e-14	6 (metacyclic)	LmxM.13.1420
LmxM.36.41802	1.73e-18	0.478744	0.072	0.131	1.45e-14	6 (metacyclic)	LmxM.36.4180
LmxM.36.50901	1.84e-18	0.800367	0.098	0.122	1.53e-14	6 (metacyclic)	LmxM.36.5090
LmxM.18.0700	1.85e-18	0.556071	0.072	0.115	1.54e-14	6 (metacyclic)	LmxM.18.0700
LmxM.08-29.07402	1.86e-18	0.510808	0.06	0.103	1.55e-14	6 (metacyclic)	LmxM.08-29.0740
LmxM.08-29.20501	1.86e-18	0.594049	0.072	0.116	1.56e-14	6 (metacyclic)	LmxM.08-29.2050
LmxM.11.13601	1.93e-18	0.430287	0.065	0.115	1.61e-14	6 (metacyclic)	LmxM.11.1360
LmxM.18.08301	1.95e-18	0.52608	0.055	0.112	1.63e-14	6 (metacyclic)	LmxM.18.0830
LmxM.34.2800	1.97e-18	0.345626	0.072	0.133	1.65e-14	6 (metacyclic)	LmxM.34.2800
LmxM.28.29701	1.98e-18	0.794767	0.062	0.103	1.65e-14	6 (metacyclic)	LmxM.28.2970
LmxM.30.11651	2e-18	0.749597	0.089	0.125	1.67e-14	6 (metacyclic)	LmxM.30.1165
LmxM.21.08533	2.11e-18	0.791081	0.1	0.134	1.77e-14	6 (metacyclic)	LmxM.21.0853
LmxM.13.02201	2.21e-18	0.667935	0.067	0.109	1.85e-14	6 (metacyclic)	LmxM.13.0220
LmxM.33.32701	2.26e-18	0.535646	0.067	0.123	1.89e-14	6 (metacyclic)	LmxM.33.3270
LmxM.21.13202	2.27e-18	0.394559	0.053	0.112	1.9e-14	6 (metacyclic)	LmxM.21.1320
LmxM.32.27903	2.29e-18	0.564356	0.069	0.112	1.92e-14	6 (metacyclic)	LmxM.32.2790
LmxM.30.1980	2.33e-18	0.599066	0.072	0.113	1.94e-14	6 (metacyclic)	LmxM.30.1980
LmxM.36.35701	2.36e-18	0.420694	0.077	0.134	1.97e-14	6 (metacyclic)	LmxM.36.3570
LmxM.36.36902	2.39e-18	0.531888	0.069	0.119	2e-14	6 (metacyclic)	LmxM.36.3690
LmxM.31.25201	2.43e-18	0.612152	0.144	0.188	2.03e-14	6 (metacyclic)	LmxM.31.2520
LmxM.24.21202	2.56e-18	1.25887	0.117	0.108	2.14e-14	6 (metacyclic)	LmxM.24.2120
LmxM.10.08002	2.66e-18	0.805582	0.093	0.116	2.22e-14	6 (metacyclic)	LmxM.10.0800
LmxM.29.03502	2.8e-18	0.529179	0.103	0.151	2.34e-14	6 (metacyclic)	LmxM.29.0350
LmxM.31.28851	2.83e-18	0.288456	0.093	0.155	2.36e-14	6 (metacyclic)	LmxM.31.2885
LmxM.36.30904	2.84e-18	0.870262	0.11	0.119	2.37e-14	6 (metacyclic)	LmxM.36.3090
LmxM.10.07803	2.87e-18	0.407399	0.06	0.11	2.4e-14	6 (metacyclic)	LmxM.10.0780
LmxM.34.18102	2.91e-18	0.51164	0.057	0.106	2.43e-14	6 (metacyclic)	LmxM.34.1810
LmxM.08-29.0530	2.95e-18	1.04825	0.11	0.114	2.46e-14	6 (metacyclic)	LmxM.08-29.0530
LmxM.08-29.11005	2.98e-18	0.986639	0.11	0.115	2.49e-14	6 (metacyclic)	LmxM.08-29.1100
LmxM.36.53801	3.06e-18	0.838914	0.124	0.144	2.56e-14	6 (metacyclic)	LmxM.36.5380
LmxM.08.0190	3.07e-18	0.393602	0.06	0.114	2.57e-14	6 (metacyclic)	LmxM.08.0190
LmxM.19.04804	3.16e-18	0.689555	0.108	0.152	2.64e-14	6 (metacyclic)	LmxM.19.0480
LmxM.05.10001	3.17e-18	0.315569	0.098	0.159	2.65e-14	6 (metacyclic)	LmxM.05.1000
LmxM.33.03101	3.26e-18	0.506569	0.091	0.14	2.72e-14	6 (metacyclic)	LmxM.33.0310
LmxM.36.16001	3.36e-18	0.437052	0.084	0.144	2.81e-14	6 (metacyclic)	LmxM.36.1600
LmxM.31.10801	3.37e-18	0.285501	0.11	0.18	2.82e-14	6 (metacyclic)	LmxM.31.1080
LmxM.34.17302	3.41e-18	0.619285	0.11	0.151	2.85e-14	6 (metacyclic)	LmxM.34.1730
LmxM.14.05604	3.54e-18	0.274406	0.098	0.176	2.96e-14	6 (metacyclic)	LmxM.14.0560
LmxM.07.03104	3.56e-18	1.44268	0.108	0.085	2.98e-14	6 (metacyclic)	LmxM.07.0310
LmxM.34.3570	3.6e-18	0.694062	0.132	0.156	3.01e-14	6 (metacyclic)	LmxM.34.3570
LmxM.34.23702	3.64e-18	0.483397	0.067	0.117	3.04e-14	6 (metacyclic)	LmxM.34.2370
LmxM.18.0860	3.65e-18	0.576129	0.069	0.111	3.05e-14	6 (metacyclic)	LmxM.18.0860
LmxM.27.13403	3.69e-18	0.95579	0.151	0.155	3.08e-14	6 (metacyclic)	LmxM.27.1340
LmxM.36.11202	3.72e-18	0.312341	0.086	0.148	3.11e-14	6 (metacyclic)	LmxM.36.1120
LmxM.33.27201	4.02e-18	0.886666	0.122	0.138	3.36e-14	6 (metacyclic)	LmxM.33.2720
LmxM.08-29.1130	4.08e-18	0.64011	0.124	0.163	3.41e-14	6 (metacyclic)	LmxM.08-29.1130
LmxM.24.01604	4.08e-18	1.17041	0.103	0.101	3.41e-14	6 (metacyclic)	LmxM.24.0160
LmxM.33.2280	4.09e-18	0.534296	0.062	0.103	3.41e-14	6 (metacyclic)	LmxM.33.2280
LmxM.16.16402	4.1e-18	0.741703	0.115	0.141	3.42e-14	6 (metacyclic)	LmxM.16.1640
LmxM.36.30002	4.12e-18	0.52664	0.074	0.127	3.45e-14	6 (metacyclic)	LmxM.36.3000
LmxM.30.04002	4.16e-18	0.254835	0.098	0.171	3.48e-14	6 (metacyclic)	LmxM.30.0400
LmxM.36.19102	4.25e-18	0.456116	0.077	0.133	3.55e-14	6 (metacyclic)	LmxM.36.1910
LmxM.25.10501	4.28e-18	0.857243	0.079	0.106	3.57e-14	6 (metacyclic)	LmxM.25.1050
LmxM.36.50202	4.61e-18	0.776498	0.074	0.106	3.85e-14	6 (metacyclic)	LmxM.36.5020
LmxM.33.04502	4.67e-18	1.17355	0.136	0.12	3.9e-14	6 (metacyclic)	LmxM.33.0450
LmxM.08-29.11901	4.7e-18	0.858641	0.074	0.1	3.93e-14	6 (metacyclic)	LmxM.08-29.1190
LmxM.36.33601	4.71e-18	0.409057	0.053	0.103	3.94e-14	6 (metacyclic)	LmxM.36.3360
LmxM.09.11101	4.78e-18	0.51177	0.098	0.145	3.99e-14	6 (metacyclic)	LmxM.09.1110
LmxM.27.21704	5.1e-18	1.20277	0.11	0.103	4.26e-14	6 (metacyclic)	LmxM.27.2170
LmxM.29.2140	5.15e-18	0.793198	0.12	0.146	4.3e-14	6 (metacyclic)	LmxM.29.2140
LmxM.18.10201	5.23e-18	0.30783	0.081	0.149	4.37e-14	6 (metacyclic)	LmxM.18.1020
LmxM.34.27704	5.23e-18	0.755167	0.074	0.106	4.37e-14	6 (metacyclic)	LmxM.34.2770
LmxM.32.27301	5.41e-18	0.600441	0.089	0.133	4.53e-14	6 (metacyclic)	LmxM.32.2730
LmxM.26.2070	5.58e-18	0.65482	0.139	0.168	4.66e-14	6 (metacyclic)	LmxM.26.2070
LmxM.36.04401	5.77e-18	0.426151	0.053	0.1	4.82e-14	6 (metacyclic)	LmxM.36.0440
LmxM.25.03802	5.86e-18	0.31895	0.053	0.105	4.89e-14	6 (metacyclic)	LmxM.25.0380
LmxM.13.00201	5.9e-18	0.47423	0.112	0.155	4.93e-14	6 (metacyclic)	LmxM.13.0020
LmxM.32.28101	6.14e-18	0.571928	0.098	0.154	5.13e-14	6 (metacyclic)	LmxM.32.2810
LmxM.08.08011	6.18e-18	0.583426	0.069	0.108	5.17e-14	6 (metacyclic)	LmxM.08.0801
LmxM.12.0350	6.29e-18	0.579542	0.089	0.139	5.26e-14	6 (metacyclic)	LmxM.12.0350
LmxM.04.06202	6.4e-18	0.657709	0.06	0.101	5.35e-14	6 (metacyclic)	LmxM.04.0620
LmxM.25.1280	6.42e-18	0.735199	0.084	0.115	5.37e-14	6 (metacyclic)	LmxM.25.1280
LmxM.29.22004	6.45e-18	0.767463	0.089	0.122	5.39e-14	6 (metacyclic)	LmxM.29.2200
LmxM.05.02102	6.74e-18	0.747614	0.091	0.127	5.63e-14	6 (metacyclic)	LmxM.05.0210
LmxM.34.1740	7.27e-18	0.741415	0.122	0.154	6.08e-14	6 (metacyclic)	LmxM.34.1740
LmxM.16.0120	7.39e-18	0.367456	0.055	0.11	6.18e-14	6 (metacyclic)	LmxM.16.0120
LmxM.36.18104	7.57e-18	0.574814	0.103	0.147	6.33e-14	6 (metacyclic)	LmxM.36.1810
LmxM.33.20702	7.99e-18	1.1432	0.122	0.112	6.68e-14	6 (metacyclic)	LmxM.33.2070
LmxM.05.06001	8.12e-18	0.47344	0.05	0.1	6.79e-14	6 (metacyclic)	LmxM.05.0600
LmxM.25.09601	8.38e-18	0.59364	0.077	0.118	7e-14	6 (metacyclic)	LmxM.25.0960
LmxM.21.14902	8.47e-18	1.02489	0.1	0.113	7.08e-14	6 (metacyclic)	LmxM.21.1490
LmxM.08-29.27201	8.6e-18	0.267294	0.098	0.166	7.18e-14	6 (metacyclic)	LmxM.08-29.2720
LmxM.04.05401	9.14e-18	0.479281	0.086	0.129	7.64e-14	6 (metacyclic)	LmxM.04.0540
LmxM.15.06103	9.17e-18	0.925539	0.105	0.126	7.67e-14	6 (metacyclic)	LmxM.15.0610
LmxM.15.07603	9.27e-18	0.429489	0.11	0.162	7.75e-14	6 (metacyclic)	LmxM.15.0760
LmxM.31.31401	9.92e-18	0.281285	0.089	0.152	8.29e-14	6 (metacyclic)	LmxM.31.3140
LmxM.26.21101	9.97e-18	0.51388	0.112	0.162	8.34e-14	6 (metacyclic)	LmxM.26.2110
LmxM.23.0900	1.05e-17	0.877226	0.1	0.116	8.74e-14	6 (metacyclic)	LmxM.23.0900
LmxM.15.05501	1.05e-17	0.796776	0.086	0.109	8.81e-14	6 (metacyclic)	LmxM.15.0550
LmxM.31.3570	1.06e-17	0.883304	0.089	0.121	8.87e-14	6 (metacyclic)	LmxM.31.3570
LmxM.14.04101	1.06e-17	0.317231	0.05	0.114	8.89e-14	6 (metacyclic)	LmxM.14.0410
LmxM.32.20302	1.07e-17	0.628646	0.098	0.143	8.93e-14	6 (metacyclic)	LmxM.32.2030
LmxM.21.12901	1.08e-17	0.625259	0.079	0.113	9.04e-14	6 (metacyclic)	LmxM.21.1290
LmxM.31.12204	1.18e-17	0.768873	0.1	0.128	9.83e-14	6 (metacyclic)	LmxM.31.1220
LmxM.07.01202	1.22e-17	0.630885	0.108	0.164	1.02e-13	6 (metacyclic)	LmxM.07.0120
LmxM.36.15903	1.23e-17	0.524722	0.065	0.114	1.03e-13	6 (metacyclic)	LmxM.36.1590
LmxM.34.39902	1.26e-17	0.772544	0.072	0.115	1.06e-13	6 (metacyclic)	LmxM.34.3990
LmxM.13.14403	1.28e-17	0.78155	0.096	0.123	1.07e-13	6 (metacyclic)	LmxM.13.1440
LmxM.33.30102	1.29e-17	0.639889	0.072	0.104	1.08e-13	6 (metacyclic)	LmxM.33.3010
LmxM.21.0835	1.3e-17	0.689167	0.072	0.11	1.09e-13	6 (metacyclic)	LmxM.21.0835
LmxM.09.03601	1.33e-17	0.40618	0.074	0.123	1.11e-13	6 (metacyclic)	LmxM.09.0360
LmxM.34.27001	1.37e-17	0.714482	0.081	0.125	1.14e-13	6 (metacyclic)	LmxM.34.2700
LmxM.28.21104	1.39e-17	0.599226	0.081	0.141	1.16e-13	6 (metacyclic)	LmxM.28.2110
LmxM.27.00901	1.44e-17	0.745367	0.098	0.126	1.21e-13	6 (metacyclic)	LmxM.27.0090
LmxM.29.21502	1.45e-17	0.86308	0.108	0.124	1.21e-13	6 (metacyclic)	LmxM.29.2150
LmxM.21.08252	1.48e-17	0.312298	0.12	0.182	1.23e-13	6 (metacyclic)	LmxM.21.0825
LmxM.36.5190	1.51e-17	0.360227	0.057	0.114	1.26e-13	6 (metacyclic)	LmxM.36.5190
LmxM.32.02951	1.51e-17	0.288179	0.067	0.125	1.26e-13	6 (metacyclic)	LmxM.32.0295
LmxM.31.00701	1.52e-17	0.490369	0.084	0.131	1.27e-13	6 (metacyclic)	LmxM.31.0070
LmxM.08-29.18302	1.52e-17	0.740436	0.079	0.107	1.27e-13	6 (metacyclic)	LmxM.08-29.1830
LmxM.29.17101	1.54e-17	1.05482	0.103	0.103	1.29e-13	6 (metacyclic)	LmxM.29.1710
LmxM.22.10102	1.58e-17	0.580454	0.081	0.119	1.32e-13	6 (metacyclic)	LmxM.22.1010
LmxM.08-29.06203	1.59e-17	0.321081	0.115	0.187	1.33e-13	6 (metacyclic)	LmxM.08-29.0620
LmxM.36.15001	1.65e-17	0.458424	0.065	0.123	1.38e-13	6 (metacyclic)	LmxM.36.1500
LmxM.05.03704	1.68e-17	0.933379	0.091	0.102	1.41e-13	6 (metacyclic)	LmxM.05.0370
LmxM.28.04002	1.69e-17	0.92089	0.069	0.1	1.41e-13	6 (metacyclic)	LmxM.28.0400
LmxM.30.17104	1.73e-17	0.816151	0.1	0.125	1.45e-13	6 (metacyclic)	LmxM.30.1710
LmxM.16.1180	1.77e-17	0.34339	0.096	0.163	1.48e-13	6 (metacyclic)	LmxM.16.1180
LmxM.34.42602	1.79e-17	0.676774	0.065	0.105	1.49e-13	6 (metacyclic)	LmxM.34.4260
LmxM.16.04101	1.82e-17	0.537552	0.062	0.108	1.52e-13	6 (metacyclic)	LmxM.16.0410
LmxM.32.31403	1.88e-17	0.26179	0.065	0.116	1.57e-13	6 (metacyclic)	LmxM.32.3140
LmxM.31.31901	1.89e-17	0.526974	0.129	0.177	1.58e-13	6 (metacyclic)	LmxM.31.3190
LmxM.31.26203	1.89e-17	0.47199	0.115	0.161	1.58e-13	6 (metacyclic)	LmxM.31.2620
LmxM.33.03702	1.94e-17	0.461559	0.065	0.108	1.62e-13	6 (metacyclic)	LmxM.33.0370
LmxM.18.10702	1.94e-17	0.410713	0.067	0.115	1.62e-13	6 (metacyclic)	LmxM.18.1070
LmxM.36.14601	1.98e-17	0.353857	0.108	0.169	1.66e-13	6 (metacyclic)	LmxM.36.1460
LmxM.13.13303	2.04e-17	0.5791	0.067	0.104	1.71e-13	6 (metacyclic)	LmxM.13.1330
LmxM.36.34302	2.06e-17	0.619934	0.074	0.114	1.72e-13	6 (metacyclic)	LmxM.36.3430
LmxM.34.17551	2.1e-17	0.775197	0.081	0.105	1.76e-13	6 (metacyclic)	LmxM.34.1755
LmxM.34.02003	2.11e-17	0.845189	0.062	0.106	1.76e-13	6 (metacyclic)	LmxM.34.0200
LmxM.32.14003	2.18e-17	0.565419	0.089	0.131	1.82e-13	6 (metacyclic)	LmxM.32.1400
LmxM.09.04602	2.23e-17	0.76711	0.153	0.177	1.86e-13	6 (metacyclic)	LmxM.09.0460
LmxM.36.57603	2.3e-17	0.309506	0.067	0.121	1.92e-13	6 (metacyclic)	LmxM.36.5760
LmxM.31.15401	2.31e-17	0.332739	0.043	0.104	1.93e-13	6 (metacyclic)	LmxM.31.1540
LmxM.30.15003	2.4e-17	0.402565	0.124	0.185	2.01e-13	6 (metacyclic)	LmxM.30.1500
LmxM.21.01903	2.54e-17	1.08467	0.096	0.104	2.12e-13	6 (metacyclic)	LmxM.21.0190
LmxM.36.55801	2.63e-17	0.277796	0.103	0.166	2.19e-13	6 (metacyclic)	LmxM.36.5580
LmxM.04.02702	2.68e-17	0.28399	0.062	0.136	2.24e-13	6 (metacyclic)	LmxM.04.0270
LmxM.07.07601	2.79e-17	1.03054	0.086	0.105	2.33e-13	6 (metacyclic)	LmxM.07.0760
LmxM.14.09004	2.99e-17	1.50051	0.105	0.08	2.5e-13	6 (metacyclic)	LmxM.14.0900
LmxM.29.01101	3.28e-17	0.445146	0.055	0.113	2.74e-13	6 (metacyclic)	LmxM.29.0110
LmxM.08-29.20901	3.3e-17	0.550632	0.067	0.109	2.76e-13	6 (metacyclic)	LmxM.08-29.2090
LmxM.33.24732	3.43e-17	0.504566	0.057	0.106	2.87e-13	6 (metacyclic)	LmxM.33.2473
LmxM.29.31402	3.47e-17	0.346457	0.105	0.172	2.9e-13	6 (metacyclic)	LmxM.29.3140
LmxM.36.68001	3.58e-17	0.375603	0.065	0.116	2.99e-13	6 (metacyclic)	LmxM.36.6800
LmxM.15.11502	3.58e-17	0.32269	0.603	0.686	2.99e-13	6 (metacyclic)	LmxM.15.1150
LmxM.08.03202	3.67e-17	0.568668	0.093	0.14	3.07e-13	6 (metacyclic)	LmxM.08.0320
LmxM.36.41504	3.7e-17	0.628387	0.086	0.121	3.1e-13	6 (metacyclic)	LmxM.36.4150
LmxM.23.03551	3.79e-17	0.414931	0.062	0.117	3.16e-13	6 (metacyclic)	LmxM.23.0355
LmxM.13.04901	3.97e-17	0.268347	0.079	0.141	3.32e-13	6 (metacyclic)	LmxM.13.0490
LmxM.30.23602	4.06e-17	0.599244	0.153	0.194	3.39e-13	6 (metacyclic)	LmxM.30.2360
LmxM.28.16301	4.09e-17	0.683445	0.081	0.11	3.42e-13	6 (metacyclic)	LmxM.28.1630
LmxM.21.15653	4.1e-17	0.497445	0.127	0.176	3.43e-13	6 (metacyclic)	LmxM.21.1565
LmxM.17.1140	4.13e-17	0.903562	0.074	0.104	3.45e-13	6 (metacyclic)	LmxM.17.1140
LmxM.36.26102	4.58e-17	0.387502	0.067	0.119	3.83e-13	6 (metacyclic)	LmxM.36.2610
LmxM.33.32402	4.6e-17	0.515399	0.06	0.101	3.84e-13	6 (metacyclic)	LmxM.33.3240
LmxM.36.6770	4.61e-17	0.828846	0.098	0.139	3.85e-13	6 (metacyclic)	LmxM.36.6770
LmxM.01.0710	4.67e-17	0.881857	0.086	0.11	3.91e-13	6 (metacyclic)	LmxM.01.0710
LmxM.19.13452	4.68e-17	0.69078	0.093	0.123	3.91e-13	6 (metacyclic)	LmxM.19.1345
LmxM.33.3090	4.83e-17	0.940372	0.091	0.111	4.04e-13	6 (metacyclic)	LmxM.33.3090
LmxM.08.01502	4.92e-17	0.892805	0.081	0.109	4.11e-13	6 (metacyclic)	LmxM.08.0150
LmxM.28.05901	4.93e-17	0.662945	0.081	0.119	4.12e-13	6 (metacyclic)	LmxM.28.0590
LmxM.07.01601	4.99e-17	0.808743	0.089	0.115	4.17e-13	6 (metacyclic)	LmxM.07.0160
LmxM.31.17701	5.02e-17	0.513734	0.093	0.143	4.2e-13	6 (metacyclic)	LmxM.31.1770
LmxM.34.2120	5.03e-17	0.372177	0.055	0.115	4.2e-13	6 (metacyclic)	LmxM.34.2120
LmxM.33.30703	5.07e-17	0.969905	0.129	0.139	4.24e-13	6 (metacyclic)	LmxM.33.3070
LmxM.18.05601	5.11e-17	0.289746	0.045	0.103	4.27e-13	6 (metacyclic)	LmxM.18.0560
LmxM.25.00702	5.16e-17	0.322192	0.062	0.122	4.31e-13	6 (metacyclic)	LmxM.25.0070
LmxM.16.03202	5.25e-17	0.525174	0.093	0.145	4.39e-13	6 (metacyclic)	LmxM.16.0320
LmxM.29.0810	5.49e-17	0.589497	0.072	0.124	4.59e-13	6 (metacyclic)	LmxM.29.0810
LmxM.22.04004	5.67e-17	0.726122	0.077	0.107	4.73e-13	6 (metacyclic)	LmxM.22.0400
LmxM.26.17001	5.74e-17	0.813034	0.077	0.1	4.79e-13	6 (metacyclic)	LmxM.26.1700
LmxM.29.17702	5.77e-17	0.786694	0.074	0.103	4.82e-13	6 (metacyclic)	LmxM.29.1770
LmxM.22.12803	5.91e-17	0.529552	0.089	0.127	4.94e-13	6 (metacyclic)	LmxM.22.1280
LmxM.16.03901	6.59e-17	0.346998	0.103	0.164	5.51e-13	6 (metacyclic)	LmxM.16.0390
LmxM.08-29.23102	6.84e-17	0.609174	0.072	0.106	5.72e-13	6 (metacyclic)	LmxM.08-29.2310
LmxM.27.03101	7e-17	0.754701	0.098	0.126	5.85e-13	6 (metacyclic)	LmxM.27.0310
LmxM.13.11603	7.02e-17	1.09566	0.098	0.121	5.86e-13	6 (metacyclic)	LmxM.13.1160
LmxM.33.16102	7.06e-17	0.499741	0.12	0.165	5.9e-13	6 (metacyclic)	LmxM.33.1610
LmxM.11.0560	7.18e-17	0.355161	0.074	0.14	6e-13	6 (metacyclic)	LmxM.11.0560
LmxM.06.05502	7.45e-17	0.768233	0.098	0.127	6.23e-13	6 (metacyclic)	LmxM.06.0550
LmxM.17.0140	7.46e-17	0.302431	0.057	0.109	6.23e-13	6 (metacyclic)	LmxM.17.0140
LmxM.31.04004	7.49e-17	0.299932	0.237	0.312	6.26e-13	6 (metacyclic)	LmxM.31.0400
LmxM.28.0160	7.59e-17	0.268377	0.053	0.107	6.35e-13	6 (metacyclic)	LmxM.28.0160
LmxM.11.0240	7.63e-17	0.272205	0.081	0.154	6.38e-13	6 (metacyclic)	LmxM.11.0240
LmxM.08.00902	7.65e-17	0.437454	0.084	0.133	6.39e-13	6 (metacyclic)	LmxM.08.0090
LmxM.27.15501	7.74e-17	0.488573	0.067	0.12	6.47e-13	6 (metacyclic)	LmxM.27.1550
LmxM.33.01501	7.99e-17	0.640584	0.096	0.143	6.68e-13	6 (metacyclic)	LmxM.33.0150
LmxM.32.21703	8.24e-17	0.730889	0.081	0.11	6.89e-13	6 (metacyclic)	LmxM.32.2170
LmxM.16.0100	8.38e-17	0.750081	0.108	0.136	7e-13	6 (metacyclic)	LmxM.16.0100
LmxM.31.2700	8.55e-17	0.54392	0.089	0.132	7.14e-13	6 (metacyclic)	LmxM.31.2700
LmxM.14.12601	8.59e-17	0.312602	0.055	0.102	7.18e-13	6 (metacyclic)	LmxM.14.1260
LmxM.06.02402	8.66e-17	0.547687	0.065	0.113	7.24e-13	6 (metacyclic)	LmxM.06.0240
LmxM.15.0020	8.67e-17	0.384504	0.072	0.126	7.24e-13	6 (metacyclic)	LmxM.15.0020
LmxM.05.09203	9.2e-17	1.26464	0.103	0.097	7.69e-13	6 (metacyclic)	LmxM.05.0920
LmxM.13.16301	9.22e-17	0.416279	0.1	0.155	7.7e-13	6 (metacyclic)	LmxM.13.1630
LmxM.30.1690	9.39e-17	0.701247	0.069	0.104	7.85e-13	6 (metacyclic)	LmxM.30.1690
LmxM.36.53101	9.75e-17	0.336235	0.057	0.109	8.15e-13	6 (metacyclic)	LmxM.36.5310
LmxM.34.41251	9.84e-17	0.724778	0.103	0.13	8.22e-13	6 (metacyclic)	LmxM.34.4125
LmxM.11.05202	1.02e-16	1.00029	0.093	0.105	8.53e-13	6 (metacyclic)	LmxM.11.0520
LmxM.36.21201	1.04e-16	0.429843	0.067	0.11	8.68e-13	6 (metacyclic)	LmxM.36.2120
LmxM.36.09001	1.05e-16	0.76066	0.105	0.126	8.79e-13	6 (metacyclic)	LmxM.36.0900
LmxM.04.05002	1.06e-16	0.36197	0.148	0.211	8.82e-13	6 (metacyclic)	LmxM.04.0500
LmxM.36.5880	1.08e-16	0.497511	0.077	0.125	9.05e-13	6 (metacyclic)	LmxM.36.5880
LmxM.06.06102	1.1e-16	0.432062	0.06	0.107	9.18e-13	6 (metacyclic)	LmxM.06.0610
LmxM.13.02401	1.1e-16	0.681007	0.074	0.105	9.18e-13	6 (metacyclic)	LmxM.13.0240
LmxM.36.17101	1.11e-16	0.517202	0.072	0.114	9.31e-13	6 (metacyclic)	LmxM.36.1710
LmxM.22.1380	1.12e-16	0.452024	0.074	0.123	9.39e-13	6 (metacyclic)	LmxM.22.1380
LmxM.36.6080	1.14e-16	0.525571	0.062	0.104	9.49e-13	6 (metacyclic)	LmxM.36.6080
LmxM.23.03501	1.14e-16	0.537068	0.065	0.107	9.52e-13	6 (metacyclic)	LmxM.23.0350
LmxM.20.15702	1.17e-16	0.462313	0.079	0.125	9.79e-13	6 (metacyclic)	LmxM.20.1570
LmxM.07.0730	1.18e-16	0.321251	0.055	0.109	9.84e-13	6 (metacyclic)	LmxM.07.0730
LmxM.36.06402	1.19e-16	0.261118	0.048	0.1	9.94e-13	6 (metacyclic)	LmxM.36.0640
LmxM.05.0460	1.26e-16	0.428274	0.079	0.129	1.05e-12	6 (metacyclic)	LmxM.05.0460
LmxM.11.1200	1.28e-16	0.691972	0.081	0.117	1.07e-12	6 (metacyclic)	LmxM.11.1200
LmxM.36.63203	1.3e-16	0.457752	0.117	0.177	1.08e-12	6 (metacyclic)	LmxM.36.6320
LmxM.36.67851	1.35e-16	0.318138	0.086	0.149	1.13e-12	6 (metacyclic)	LmxM.36.6785
LmxM.36.04002	1.41e-16	0.606683	0.072	0.111	1.18e-12	6 (metacyclic)	LmxM.36.0400
LmxM.31.35551	1.43e-16	0.514003	0.053	0.107	1.2e-12	6 (metacyclic)	LmxM.31.3555
LmxM.13.04103	1.52e-16	0.48438	0.084	0.13	1.27e-12	6 (metacyclic)	LmxM.13.0410
LmxM.22.0940	1.56e-16	0.283407	0.067	0.118	1.31e-12	6 (metacyclic)	LmxM.22.0940
LmxM.07.10401	1.61e-16	0.445798	0.086	0.131	1.35e-12	6 (metacyclic)	LmxM.07.1040
LmxM.10.07502	1.62e-16	0.36384	0.134	0.193	1.35e-12	6 (metacyclic)	LmxM.10.0750
LmxM.04.1165	1.68e-16	0.29972	0.069	0.126	1.4e-12	6 (metacyclic)	LmxM.04.1165
LmxM.36.0030	1.7e-16	0.337136	0.1	0.161	1.42e-12	6 (metacyclic)	LmxM.36.0030
LmxM.15.0320	1.72e-16	0.400714	0.077	0.128	1.44e-12	6 (metacyclic)	LmxM.15.0320
LmxM.30.14701	1.73e-16	0.877374	0.079	0.109	1.44e-12	6 (metacyclic)	LmxM.30.1470
LmxM.30.04302	1.76e-16	0.829393	0.084	0.106	1.47e-12	6 (metacyclic)	LmxM.30.0430
LmxM.08.02603	1.76e-16	0.742582	0.089	0.112	1.47e-12	6 (metacyclic)	LmxM.08.0260
LmxM.33.00301	1.78e-16	0.48108	0.069	0.117	1.49e-12	6 (metacyclic)	LmxM.33.0030
LmxM.08-29.0220	1.8e-16	0.699907	0.096	0.122	1.5e-12	6 (metacyclic)	LmxM.08-29.0220
LmxM.34.30201	1.83e-16	0.272308	0.108	0.168	1.53e-12	6 (metacyclic)	LmxM.34.3020
LmxM.32.1940	1.85e-16	0.869485	0.105	0.122	1.55e-12	6 (metacyclic)	LmxM.32.1940
LmxM.29.30201	1.9e-16	0.353759	0.048	0.101	1.59e-12	6 (metacyclic)	LmxM.29.3020
LmxM.04.04601	1.93e-16	0.514753	0.081	0.126	1.62e-12	6 (metacyclic)	LmxM.04.0460
LmxM.34.07903	1.98e-16	0.69709	0.074	0.101	1.65e-12	6 (metacyclic)	LmxM.34.0790
LmxM.36.4720	2.02e-16	0.777817	0.11	0.136	1.69e-12	6 (metacyclic)	LmxM.36.4720
LmxM.36.1480	2.03e-16	0.603773	0.077	0.115	1.7e-12	6 (metacyclic)	LmxM.36.1480
LmxM.24.0060	2.05e-16	0.531263	0.074	0.112	1.71e-12	6 (metacyclic)	LmxM.24.0060
LmxM.16.03001	2.05e-16	0.692048	0.089	0.125	1.71e-12	6 (metacyclic)	LmxM.16.0300
LmxM.26.0290	2.11e-16	0.491901	0.084	0.134	1.76e-12	6 (metacyclic)	LmxM.26.0290
LmxM.04.05703	2.21e-16	0.58977	0.096	0.135	1.84e-12	6 (metacyclic)	LmxM.04.0570
LmxM.11.00402	2.33e-16	0.979664	0.108	0.12	1.95e-12	6 (metacyclic)	LmxM.11.0040
LmxM.08-29.1660	2.37e-16	0.52053	0.127	0.174	1.98e-12	6 (metacyclic)	LmxM.08-29.1660
LmxM.31.11301	2.4e-16	0.452665	0.086	0.137	2.01e-12	6 (metacyclic)	LmxM.31.1130
LmxM.30.20002	2.48e-16	0.743822	0.17	0.203	2.07e-12	6 (metacyclic)	LmxM.30.2000
LmxM.09.08704	2.53e-16	0.76935	0.086	0.11	2.12e-12	6 (metacyclic)	LmxM.09.0870
LmxM.18.01101	2.57e-16	0.544353	0.062	0.101	2.15e-12	6 (metacyclic)	LmxM.18.0110
LmxM.34.22603	2.77e-16	0.472207	0.067	0.11	2.31e-12	6 (metacyclic)	LmxM.34.2260
LmxM.31.01202	2.87e-16	0.274883	0.089	0.158	2.4e-12	6 (metacyclic)	LmxM.31.0120
LmxM.14.0880	2.88e-16	0.412975	0.06	0.105	2.4e-12	6 (metacyclic)	LmxM.14.0880
LmxM.16.04001	3e-16	0.43385	0.098	0.159	2.51e-12	6 (metacyclic)	LmxM.16.0400
LmxM.18.11901	3.06e-16	0.447868	0.077	0.123	2.56e-12	6 (metacyclic)	LmxM.18.1190
LmxM.21.00551	3.11e-16	0.865963	0.081	0.112	2.6e-12	6 (metacyclic)	LmxM.21.0055
LmxM.21.15692	3.4e-16	0.325828	0.06	0.112	2.84e-12	6 (metacyclic)	LmxM.21.1569
LmxM.31.22801	3.4e-16	0.286106	0.096	0.16	2.84e-12	6 (metacyclic)	LmxM.31.2280
LmxM.16.08202	3.47e-16	0.830905	0.084	0.102	2.9e-12	6 (metacyclic)	LmxM.16.0820
LmxM.01.03351	3.64e-16	1.08287	0.1	0.1	3.04e-12	6 (metacyclic)	LmxM.01.0335
LmxM.20.01101	3.66e-16	0.321783	0.074	0.131	3.06e-12	6 (metacyclic)	LmxM.20.0110
LmxM.28.23851	3.8e-16	0.46331	0.055	0.105	3.17e-12	6 (metacyclic)	LmxM.28.2385
LmxM.09.06101	3.81e-16	0.600115	0.1	0.136	3.18e-12	6 (metacyclic)	LmxM.09.0610
LmxM.06.08003	4.01e-16	1.18525	0.124	0.108	3.35e-12	6 (metacyclic)	LmxM.06.0800
LmxM.17.03402	4.02e-16	0.293031	0.105	0.169	3.36e-12	6 (metacyclic)	LmxM.17.0340
LmxM.36.20804	4.14e-16	0.439822	0.086	0.136	3.46e-12	6 (metacyclic)	LmxM.36.2080
LmxM.05.09403	4.44e-16	1.29348	0.108	0.09	3.71e-12	6 (metacyclic)	LmxM.05.0940
LmxM.18.13101	4.45e-16	0.644943	0.077	0.112	3.72e-12	6 (metacyclic)	LmxM.18.1310
LmxM.13.07602	4.6e-16	0.462927	0.062	0.107	3.84e-12	6 (metacyclic)	LmxM.13.0760
LmxM.06.06701	4.66e-16	0.463517	0.115	0.168	3.9e-12	6 (metacyclic)	LmxM.06.0670
LmxM.31.13901	4.75e-16	0.958776	0.11	0.118	3.97e-12	6 (metacyclic)	LmxM.31.1390
LmxM.36.0320	5.04e-16	0.520445	0.12	0.167	4.21e-12	6 (metacyclic)	LmxM.36.0320
LmxM.36.52602	5.27e-16	0.30166	0.05	0.103	4.41e-12	6 (metacyclic)	LmxM.36.5260
LmxM.18.0900	5.34e-16	0.388699	0.077	0.137	4.47e-12	6 (metacyclic)	LmxM.18.0900
LmxM.16.0910	5.37e-16	0.388097	0.115	0.172	4.49e-12	6 (metacyclic)	LmxM.16.0910
LmxM.20.00901	5.41e-16	0.771407	0.115	0.133	4.52e-12	6 (metacyclic)	LmxM.20.0090
LmxM.34.23103	5.43e-16	0.429372	0.074	0.118	4.54e-12	6 (metacyclic)	LmxM.34.2310
LmxM.06.0420	5.58e-16	0.699853	0.081	0.124	4.67e-12	6 (metacyclic)	LmxM.06.0420
LmxM.29.3025	5.79e-16	0.276361	0.055	0.105	4.84e-12	6 (metacyclic)	LmxM.29.3025
LmxM.32.29003	5.9e-16	0.323356	0.086	0.149	4.93e-12	6 (metacyclic)	LmxM.32.2900
LmxM.32.14102	5.91e-16	0.463585	0.093	0.145	4.94e-12	6 (metacyclic)	LmxM.32.1410
LmxM.13.00402	6.34e-16	0.788584	0.093	0.121	5.3e-12	6 (metacyclic)	LmxM.13.0040
LmxM.25.05701	6.34e-16	0.58404	0.067	0.104	5.3e-12	6 (metacyclic)	LmxM.25.0570
LmxM.33.06401	6.39e-16	0.602537	0.077	0.111	5.34e-12	6 (metacyclic)	LmxM.33.0640
LmxM.27.20501	6.59e-16	0.303031	0.098	0.162	5.51e-12	6 (metacyclic)	LmxM.27.2050
LmxM.26.15903	7.27e-16	0.775946	0.122	0.144	6.07e-12	6 (metacyclic)	LmxM.26.1590
LmxM.22.05401	7.47e-16	0.374719	0.079	0.135	6.25e-12	6 (metacyclic)	LmxM.22.0540
LmxM.27.18401	8.23e-16	0.800369	0.127	0.142	6.88e-12	6 (metacyclic)	LmxM.27.1840
LmxM.36.48302	8.36e-16	0.354305	0.067	0.13	6.99e-12	6 (metacyclic)	LmxM.36.4830
LmxM.19.02201	8.64e-16	0.665265	0.084	0.121	7.22e-12	6 (metacyclic)	LmxM.19.0220
LmxM.20.10603	8.87e-16	0.731632	0.081	0.11	7.41e-12	6 (metacyclic)	LmxM.20.1060
LmxM.36.51702	9.09e-16	0.393543	0.057	0.107	7.6e-12	6 (metacyclic)	LmxM.36.5170
LmxM.32.10001	9.51e-16	0.316623	0.089	0.139	7.95e-12	6 (metacyclic)	LmxM.32.1000
LmxM.28.11103	1.02e-15	0.67667	0.112	0.138	8.51e-12	6 (metacyclic)	LmxM.28.1110
LmxM.27.18504	1.04e-15	1.41326	0.11	0.083	8.66e-12	6 (metacyclic)	LmxM.27.1850
LmxM.31.29004	1.04e-15	0.854326	0.144	0.147	8.68e-12	6 (metacyclic)	LmxM.31.2900
LmxM.34.46901	1.07e-15	0.894062	0.1	0.125	8.96e-12	6 (metacyclic)	LmxM.34.4690
LmxM.26.2520	1.12e-15	0.632002	0.074	0.104	9.38e-12	6 (metacyclic)	LmxM.26.2520
LmxM.23.10254	1.25e-15	0.694498	0.077	0.103	1.04e-11	6 (metacyclic)	LmxM.23.1025
LmxM.08-29.05552	1.34e-15	0.580076	0.069	0.111	1.12e-11	6 (metacyclic)	LmxM.08-29.0555
LmxM.18.03802	1.36e-15	0.357014	0.072	0.125	1.14e-11	6 (metacyclic)	LmxM.18.0380
LmxM.08-29.03801	1.37e-15	0.954549	0.079	0.103	1.14e-11	6 (metacyclic)	LmxM.08-29.0380
LmxM.11.04803	1.37e-15	0.394203	0.072	0.123	1.14e-11	6 (metacyclic)	LmxM.11.0480
LmxM.31.25504	1.4e-15	0.498814	0.074	0.115	1.17e-11	6 (metacyclic)	LmxM.31.2550
LmxM.23.1260	1.43e-15	0.58138	0.096	0.133	1.19e-11	6 (metacyclic)	LmxM.23.1260
LmxM.33.06802	1.44e-15	0.315155	0.093	0.149	1.21e-11	6 (metacyclic)	LmxM.33.0680
LmxM.29.29604	1.5e-15	0.554494	0.11	0.15	1.26e-11	6 (metacyclic)	LmxM.29.2960
LmxM.21.04603	1.51e-15	0.568782	0.072	0.115	1.26e-11	6 (metacyclic)	LmxM.21.0460
LmxM.25.1030	1.58e-15	0.757689	0.084	0.108	1.32e-11	6 (metacyclic)	LmxM.25.1030
LmxM.18.1160	1.78e-15	0.299385	0.062	0.121	1.49e-11	6 (metacyclic)	LmxM.18.1160
LmxM.32.07803	1.85e-15	0.551679	0.096	0.132	1.55e-11	6 (metacyclic)	LmxM.32.0780
LmxM.28.2270	1.87e-15	0.72661	0.077	0.103	1.56e-11	6 (metacyclic)	LmxM.28.2270
LmxM.28.01801	1.89e-15	0.518701	0.065	0.107	1.58e-11	6 (metacyclic)	LmxM.28.0180
LmxM.34.42303	1.93e-15	0.406184	0.074	0.127	1.61e-11	6 (metacyclic)	LmxM.34.4230
LmxM.25.08102	1.94e-15	0.3526	0.077	0.14	1.62e-11	6 (metacyclic)	LmxM.25.0810
LmxM.33.02702	2.06e-15	0.598413	0.069	0.105	1.72e-11	6 (metacyclic)	LmxM.33.0270
LmxM.13.0140	2.07e-15	0.738037	0.093	0.123	1.73e-11	6 (metacyclic)	LmxM.13.0140
LmxM.34.19901	2.17e-15	0.442364	0.067	0.109	1.81e-11	6 (metacyclic)	LmxM.34.1990
LmxM.33.38202	2.27e-15	0.416179	0.072	0.119	1.89e-11	6 (metacyclic)	LmxM.33.3820
LmxM.32.10903	2.31e-15	0.501857	0.069	0.107	1.93e-11	6 (metacyclic)	LmxM.32.1090
LmxM.31.09852	2.31e-15	0.864397	0.122	0.133	1.93e-11	6 (metacyclic)	LmxM.31.0985
LmxM.30.0690	2.39e-15	0.311013	0.067	0.116	2e-11	6 (metacyclic)	LmxM.30.0690
LmxM.19.05102	2.44e-15	0.554531	0.079	0.114	2.04e-11	6 (metacyclic)	LmxM.19.0510
LmxM.31.33504	2.44e-15	0.494879	0.067	0.111	2.04e-11	6 (metacyclic)	LmxM.31.3350
LmxM.19.15902	2.54e-15	0.548328	0.06	0.106	2.12e-11	6 (metacyclic)	LmxM.19.1590
LmxM.29.07502	2.67e-15	1.06168	0.091	0.1	2.23e-11	6 (metacyclic)	LmxM.29.0750
LmxM.33.05002	2.76e-15	0.611251	0.096	0.132	2.31e-11	6 (metacyclic)	LmxM.33.0500
LmxM.29.16103	2.76e-15	0.442321	0.11	0.154	2.31e-11	6 (metacyclic)	LmxM.29.1610
LmxM.26.26301	2.77e-15	0.362404	0.065	0.125	2.31e-11	6 (metacyclic)	LmxM.26.2630
LmxM.16.16504	2.86e-15	0.518001	0.103	0.144	2.39e-11	6 (metacyclic)	LmxM.16.1650
LmxM.23.00102	2.9e-15	0.764945	0.081	0.11	2.43e-11	6 (metacyclic)	LmxM.23.0010
LmxM.22.06401	2.93e-15	0.415885	0.055	0.1	2.45e-11	6 (metacyclic)	LmxM.22.0640
LmxM.03.05001	3.02e-15	0.539161	0.069	0.117	2.53e-11	6 (metacyclic)	LmxM.03.0500
LmxM.27.07004	3.12e-15	0.836529	0.089	0.103	2.61e-11	6 (metacyclic)	LmxM.27.0700
LmxM.29.24303	3.12e-15	0.540236	0.093	0.13	2.61e-11	6 (metacyclic)	LmxM.29.2430
LmxM.09.12202	3.13e-15	0.557594	0.077	0.111	2.62e-11	6 (metacyclic)	LmxM.09.1220
LmxM.16.10702	3.47e-15	0.432469	0.081	0.124	2.9e-11	6 (metacyclic)	LmxM.16.1070
LmxM.27.16402	3.48e-15	0.688037	0.122	0.148	2.91e-11	6 (metacyclic)	LmxM.27.1640
LmxM.33.2000	3.69e-15	0.531522	0.103	0.145	3.08e-11	6 (metacyclic)	LmxM.33.2000
LmxM.16.15201	3.84e-15	0.370169	0.048	0.102	3.21e-11	6 (metacyclic)	LmxM.16.1520
LmxM.33.13903	3.93e-15	0.658531	0.144	0.171	3.28e-11	6 (metacyclic)	LmxM.33.1390
LmxM.10.09004	4.59e-15	0.464205	0.077	0.121	3.84e-11	6 (metacyclic)	LmxM.10.0900
LmxM.29.24501	4.64e-15	0.741145	0.081	0.103	3.88e-11	6 (metacyclic)	LmxM.29.2450
LmxM.13.06603	4.88e-15	0.493723	0.067	0.113	4.07e-11	6 (metacyclic)	LmxM.13.0660
LmxM.25.06003	4.98e-15	0.437416	0.098	0.144	4.16e-11	6 (metacyclic)	LmxM.25.0600
LmxM.28.02301	5.23e-15	0.600248	0.127	0.162	4.37e-11	6 (metacyclic)	LmxM.28.0230
LmxM.16.0050	5.36e-15	0.588158	0.091	0.13	4.48e-11	6 (metacyclic)	LmxM.16.0050
LmxM.31.01603	5.39e-15	1.06992	0.124	0.113	4.5e-11	6 (metacyclic)	LmxM.31.0160
LmxM.24.10702	5.75e-15	0.466677	0.098	0.143	4.8e-11	6 (metacyclic)	LmxM.24.1070
LmxM.24.0420	5.96e-15	0.328211	0.057	0.109	4.98e-11	6 (metacyclic)	LmxM.24.0420
LmxM.27.19801	6.17e-15	0.349395	0.074	0.123	5.16e-11	6 (metacyclic)	LmxM.27.1980
LmxM.34.4120	6.26e-15	0.577531	0.086	0.119	5.23e-11	6 (metacyclic)	LmxM.34.4120
LmxM.20.12404	6.35e-15	0.299655	0.105	0.159	5.31e-11	6 (metacyclic)	LmxM.20.1240
LmxM.09.06302	6.4e-15	0.68518	0.086	0.114	5.35e-11	6 (metacyclic)	LmxM.09.0630
LmxM.20.06201	6.42e-15	0.350167	0.079	0.129	5.37e-11	6 (metacyclic)	LmxM.20.0620
LmxM.28.07201	6.48e-15	0.27489	0.048	0.102	5.42e-11	6 (metacyclic)	LmxM.28.0720
LmxM.27.0740	6.55e-15	0.362567	0.093	0.153	5.47e-11	6 (metacyclic)	LmxM.27.0740
LmxM.30.10003	6.85e-15	0.820069	0.098	0.111	5.73e-11	6 (metacyclic)	LmxM.30.1000
LmxM.11.05002	6.89e-15	0.37154	0.065	0.118	5.76e-11	6 (metacyclic)	LmxM.11.0500
LmxM.31.31801	7.01e-15	0.342179	0.067	0.113	5.86e-11	6 (metacyclic)	LmxM.31.3180
LmxM.27.07901	7.49e-15	0.600563	0.081	0.114	6.26e-11	6 (metacyclic)	LmxM.27.0790
LmxM.28.07601	7.81e-15	0.671479	0.089	0.117	6.53e-11	6 (metacyclic)	LmxM.28.0760
LmxM.33.22601	7.82e-15	0.349656	0.053	0.101	6.53e-11	6 (metacyclic)	LmxM.33.2260
LmxM.14.14602	8.04e-15	0.382576	0.117	0.166	6.72e-11	6 (metacyclic)	LmxM.14.1460
LmxM.22.14003	8.12e-15	0.662535	0.084	0.12	6.79e-11	6 (metacyclic)	LmxM.22.1400
LmxM.16.08101	8.15e-15	0.262509	0.086	0.144	6.81e-11	6 (metacyclic)	LmxM.16.0810
LmxM.33.3840	9.48e-15	0.37868	0.084	0.13	7.92e-11	6 (metacyclic)	LmxM.33.3840
LmxM.31.3880	9.91e-15	0.250169	0.077	0.136	8.28e-11	6 (metacyclic)	LmxM.31.3880
LmxM.29.12702	1.02e-14	0.697492	0.079	0.108	8.55e-11	6 (metacyclic)	LmxM.29.1270
LmxM.32.04002	1.13e-14	0.355675	0.072	0.119	9.45e-11	6 (metacyclic)	LmxM.32.0400
LmxM.28.2700	1.15e-14	0.274768	0.055	0.105	9.62e-11	6 (metacyclic)	LmxM.28.2700
LmxM.36.62905	1.18e-14	0.532874	0.739	0.705	9.83e-11	6 (metacyclic)	LmxM.36.6290
LmxM.23.06301	1.21e-14	0.747458	0.089	0.108	1.01e-10	6 (metacyclic)	LmxM.23.0630
LmxM.32.2350	1.23e-14	0.640833	0.077	0.111	1.03e-10	6 (metacyclic)	LmxM.32.2350
LmxM.17.09504	1.26e-14	0.74118	0.1	0.119	1.05e-10	6 (metacyclic)	LmxM.17.0950
LmxM.24.12603	1.35e-14	0.636034	0.081	0.111	1.13e-10	6 (metacyclic)	LmxM.24.1260
LmxM.27.20003	1.37e-14	0.739462	0.077	0.105	1.14e-10	6 (metacyclic)	LmxM.27.2000
LmxM.08-29.24101	1.41e-14	0.940975	0.11	0.117	1.18e-10	6 (metacyclic)	LmxM.08-29.2410
LmxM.33.34701	1.41e-14	0.49176	0.105	0.147	1.18e-10	6 (metacyclic)	LmxM.33.3470
LmxM.33.03302	1.41e-14	0.25101	0.06	0.127	1.18e-10	6 (metacyclic)	LmxM.33.0330
LmxM.13.13803	1.43e-14	0.877437	0.079	0.103	1.19e-10	6 (metacyclic)	LmxM.13.1380
LmxM.20.07053	1.5e-14	1.08124	0.124	0.117	1.25e-10	6 (metacyclic)	LmxM.20.0705
LmxM.26.23601	1.58e-14	0.451008	0.081	0.127	1.32e-10	6 (metacyclic)	LmxM.26.2360
LmxM.30.02903	1.64e-14	0.774554	0.129	0.144	1.37e-10	6 (metacyclic)	LmxM.30.0290
LmxM.30.25903	1.67e-14	0.514312	0.112	0.151	1.4e-10	6 (metacyclic)	LmxM.30.2590
LmxM.13.14601	1.67e-14	0.370012	0.098	0.15	1.4e-10	6 (metacyclic)	LmxM.13.1460
LmxM.29.22302	1.69e-14	0.747781	0.084	0.104	1.42e-10	6 (metacyclic)	LmxM.29.2230
LmxM.21.0470	1.72e-14	0.259503	0.091	0.145	1.43e-10	6 (metacyclic)	LmxM.21.0470
LmxM.28.02501	1.86e-14	1.05867	0.11	0.121	1.56e-10	6 (metacyclic)	LmxM.28.0250
LmxM.09.07801	1.89e-14	0.638194	0.1	0.136	1.58e-10	6 (metacyclic)	LmxM.09.0780
LmxM.34.50501	1.95e-14	0.576756	0.072	0.106	1.63e-10	6 (metacyclic)	LmxM.34.5050
LmxM.07.0090	1.97e-14	0.571155	0.096	0.143	1.64e-10	6 (metacyclic)	LmxM.07.0090
LmxM.26.13201	2e-14	0.6052	0.072	0.1	1.67e-10	6 (metacyclic)	LmxM.26.1320
LmxM.07.09203	2.1e-14	0.301388	0.103	0.159	1.75e-10	6 (metacyclic)	LmxM.07.0920
LmxM.36.6230	2.19e-14	0.382073	0.067	0.114	1.83e-10	6 (metacyclic)	LmxM.36.6230
LmxM.26.2600	2.22e-14	0.761308	0.086	0.109	1.86e-10	6 (metacyclic)	LmxM.26.2600
LmxM.30.05003	2.26e-14	0.393341	0.134	0.18	1.88e-10	6 (metacyclic)	LmxM.30.0500
LmxM.15.00301	2.29e-14	0.527062	0.072	0.105	1.91e-10	6 (metacyclic)	LmxM.15.0030
LmxM.28.06703	2.33e-14	0.270464	0.098	0.158	1.95e-10	6 (metacyclic)	LmxM.28.0670
LmxM.31.30601	2.34e-14	0.326506	0.06	0.108	1.96e-10	6 (metacyclic)	LmxM.31.3060
LmxM.28.29001	2.38e-14	0.476674	0.077	0.12	1.99e-10	6 (metacyclic)	LmxM.28.2900
LmxM.16.06501	2.45e-14	0.478746	0.072	0.113	2.05e-10	6 (metacyclic)	LmxM.16.0650
LmxM.09.14801	2.56e-14	0.295051	0.062	0.118	2.14e-10	6 (metacyclic)	LmxM.09.1480
LmxM.31.2500	2.78e-14	0.468718	0.093	0.138	2.32e-10	6 (metacyclic)	LmxM.31.2500
LmxM.33.13104	2.81e-14	0.719028	0.156	0.165	2.35e-10	6 (metacyclic)	LmxM.33.1310
LmxM.05.05301	2.85e-14	0.291709	0.06	0.111	2.39e-10	6 (metacyclic)	LmxM.05.0530
LmxM.14.1080	2.87e-14	0.46588	0.069	0.111	2.4e-10	6 (metacyclic)	LmxM.14.1080
LmxM.13.04203	2.92e-14	0.440531	0.077	0.116	2.44e-10	6 (metacyclic)	LmxM.13.0420
LmxM.07.02601	2.93e-14	0.387722	0.065	0.109	2.45e-10	6 (metacyclic)	LmxM.07.0260
LmxM.36.42003	2.96e-14	0.387024	0.158	0.207	2.47e-10	6 (metacyclic)	LmxM.36.4200
LmxM.31.3470	3.11e-14	0.44085	0.065	0.106	2.6e-10	6 (metacyclic)	LmxM.31.3470
LmxM.28.06002	3.27e-14	0.351798	0.055	0.107	2.74e-10	6 (metacyclic)	LmxM.28.0600
LmxM.15.1220	3.41e-14	0.254896	0.093	0.148	2.85e-10	6 (metacyclic)	LmxM.15.1220
LmxM.15.0620	3.46e-14	0.495811	0.055	0.101	2.89e-10	6 (metacyclic)	LmxM.15.0620
LmxM.34.08102	3.6e-14	0.364606	0.108	0.161	3.01e-10	6 (metacyclic)	LmxM.34.0810
LmxM.36.24802	3.73e-14	0.306683	0.062	0.116	3.12e-10	6 (metacyclic)	LmxM.36.2480
LmxM.08-29.06603	3.81e-14	0.692755	0.103	0.121	3.18e-10	6 (metacyclic)	LmxM.08-29.0660
LmxM.25.08001	3.91e-14	0.257424	0.081	0.134	3.27e-10	6 (metacyclic)	LmxM.25.0800
LmxM.29.3540	3.93e-14	0.307245	0.055	0.1	3.28e-10	6 (metacyclic)	LmxM.29.3540
LmxM.34.35001	4.07e-14	0.548806	0.074	0.105	3.4e-10	6 (metacyclic)	LmxM.34.3500
LmxM.15.08903	4.09e-14	0.642196	0.086	0.111	3.42e-10	6 (metacyclic)	LmxM.15.0890
LmxM.29.21102	4.14e-14	0.270221	0.062	0.114	3.46e-10	6 (metacyclic)	LmxM.29.2110
LmxM.34.30701	4.28e-14	0.272624	0.077	0.13	3.58e-10	6 (metacyclic)	LmxM.34.3070
LmxM.30.22402	4.37e-14	1.18457	0.112	0.099	3.65e-10	6 (metacyclic)	LmxM.30.2240
LmxM.22.1270	4.43e-14	1.16551	0.1	0.092	3.7e-10	6 (metacyclic)	LmxM.22.1270
LmxM.15.09102	4.53e-14	0.335683	0.062	0.122	3.78e-10	6 (metacyclic)	LmxM.15.0910
LmxM.08-29.16102	4.8e-14	0.298149	0.065	0.113	4.01e-10	6 (metacyclic)	LmxM.08-29.1610
LmxM.11.13401	4.94e-14	0.492651	0.079	0.13	4.13e-10	6 (metacyclic)	LmxM.11.1340
LmxM.28.2550	4.96e-14	0.384685	0.069	0.115	4.14e-10	6 (metacyclic)	LmxM.28.2550
LmxM.28.17702	5.67e-14	0.641874	0.112	0.136	4.74e-10	6 (metacyclic)	LmxM.28.1770
LmxM.10.03002	5.8e-14	0.296364	0.053	0.103	4.85e-10	6 (metacyclic)	LmxM.10.0300
LmxM.18.10904	5.83e-14	0.906296	0.096	0.106	4.88e-10	6 (metacyclic)	LmxM.18.1090
LmxM.15.03501	6.21e-14	0.404436	0.057	0.102	5.19e-10	6 (metacyclic)	LmxM.15.0350
LmxM.26.25102	6.3e-14	0.618703	0.077	0.104	5.27e-10	6 (metacyclic)	LmxM.26.2510
LmxM.34.1250	6.75e-14	0.847468	0.074	0.101	5.64e-10	6 (metacyclic)	LmxM.34.1250
LmxM.32.22201	6.92e-14	0.42258	0.079	0.116	5.79e-10	6 (metacyclic)	LmxM.32.2220
LmxM.14.05402	7.03e-14	0.789554	0.093	0.113	5.87e-10	6 (metacyclic)	LmxM.14.0540
LmxM.16.15602	7.36e-14	0.349967	0.065	0.111	6.15e-10	6 (metacyclic)	LmxM.16.1560
LmxM.32.30401	8.06e-14	0.296669	0.074	0.129	6.74e-10	6 (metacyclic)	LmxM.32.3040
LmxM.04.09401	8.09e-14	0.563385	0.074	0.115	6.76e-10	6 (metacyclic)	LmxM.04.0940
LmxM.03.0920	8.17e-14	0.577549	0.084	0.119	6.83e-10	6 (metacyclic)	LmxM.03.0920
LmxM.34.10602	8.35e-14	0.432212	0.062	0.106	6.98e-10	6 (metacyclic)	LmxM.34.1060
LmxM.34.03702	8.46e-14	0.268398	0.062	0.115	7.07e-10	6 (metacyclic)	LmxM.34.0370
LmxM.32.11901	8.78e-14	0.594637	0.067	0.105	7.34e-10	6 (metacyclic)	LmxM.32.1190
LmxM.29.15801	9.01e-14	0.696253	0.074	0.101	7.53e-10	6 (metacyclic)	LmxM.29.1580
LmxM.29.36101	9.21e-14	0.628505	0.084	0.121	7.7e-10	6 (metacyclic)	LmxM.29.3610
LmxM.36.62204	9.52e-14	0.561389	0.079	0.121	7.95e-10	6 (metacyclic)	LmxM.36.6220
LmxM.34.20204	1.04e-13	0.465448	0.06	0.116	8.73e-10	6 (metacyclic)	LmxM.34.2020
LmxM.21.05304	1.05e-13	0.907026	0.086	0.101	8.74e-10	6 (metacyclic)	LmxM.21.0530
LmxM.27.17003	1.09e-13	1.69635	0.1	0.063	9.14e-10	6 (metacyclic)	LmxM.27.1700
LmxM.34.44902	1.1e-13	0.83264	0.115	0.118	9.2e-10	6 (metacyclic)	LmxM.34.4490
LmxM.33.14701	1.15e-13	0.328359	0.067	0.115	9.59e-10	6 (metacyclic)	LmxM.33.1470
LmxM.34.46504	1.18e-13	0.588218	0.069	0.11	9.89e-10	6 (metacyclic)	LmxM.34.4650
LmxM.30.20901	1.24e-13	0.410711	0.12	0.19	1.04e-09	6 (metacyclic)	LmxM.30.2090
LmxM.14.0530	1.32e-13	0.501461	0.091	0.126	1.1e-09	6 (metacyclic)	LmxM.14.0530
LmxM.31.07101	1.36e-13	0.477081	0.067	0.109	1.13e-09	6 (metacyclic)	LmxM.31.0710
LmxM.14.02802	1.45e-13	0.515763	0.1	0.128	1.21e-09	6 (metacyclic)	LmxM.14.0280
LmxM.14.1170	1.55e-13	0.373876	0.081	0.125	1.29e-09	6 (metacyclic)	LmxM.14.1170
LmxM.31.21201	1.58e-13	0.669179	0.091	0.122	1.32e-09	6 (metacyclic)	LmxM.31.2120
LmxM.08-29.15904	1.62e-13	0.580267	0.079	0.119	1.36e-09	6 (metacyclic)	LmxM.08-29.1590
LmxM.32.26403	1.63e-13	0.865609	0.091	0.106	1.36e-09	6 (metacyclic)	LmxM.32.2640
LmxM.29.26901	1.67e-13	0.296356	0.074	0.128	1.4e-09	6 (metacyclic)	LmxM.29.2690
LmxM.29.2610	1.68e-13	0.422069	0.096	0.135	1.4e-09	6 (metacyclic)	LmxM.29.2610
LmxM.30.22601	1.68e-13	0.625974	0.086	0.125	1.4e-09	6 (metacyclic)	LmxM.30.2260
LmxM.07.0670	1.7e-13	0.561932	0.067	0.106	1.42e-09	6 (metacyclic)	LmxM.07.0670
LmxM.31.3720	1.77e-13	0.389898	0.086	0.135	1.48e-09	6 (metacyclic)	LmxM.31.3720
LmxM.18.03901	1.78e-13	0.26804	0.069	0.119	1.49e-09	6 (metacyclic)	LmxM.18.0390
LmxM.29.1560	1.83e-13	0.772175	0.093	0.115	1.53e-09	6 (metacyclic)	LmxM.29.1560
LmxM.29.10803	1.93e-13	0.46015	0.091	0.135	1.61e-09	6 (metacyclic)	LmxM.29.1080
LmxM.08-29.22803	1.94e-13	0.684962	0.077	0.101	1.62e-09	6 (metacyclic)	LmxM.08-29.2280
LmxM.36.14004	2.05e-13	0.413398	0.072	0.113	1.71e-09	6 (metacyclic)	LmxM.36.1400
LmxM.15.13101	2.09e-13	0.368216	0.074	0.122	1.75e-09	6 (metacyclic)	LmxM.15.1310
LmxM.12.00302	2.44e-13	0.405178	0.096	0.148	2.04e-09	6 (metacyclic)	LmxM.12.0030
LmxM.33.39001	2.55e-13	0.25755	0.067	0.118	2.13e-09	6 (metacyclic)	LmxM.33.3900
LmxM.27.06904	2.65e-13	0.693995	0.148	0.167	2.22e-09	6 (metacyclic)	LmxM.27.0690
LmxM.33.35201	2.8e-13	0.398775	0.074	0.116	2.34e-09	6 (metacyclic)	LmxM.33.3520
LmxM.28.1140	3.1e-13	0.56471	0.084	0.117	2.59e-09	6 (metacyclic)	LmxM.28.1140
LmxM.31.10501	3.12e-13	0.368312	0.089	0.14	2.61e-09	6 (metacyclic)	LmxM.31.1050
LmxM.36.5060	3.24e-13	0.665685	0.069	0.1	2.71e-09	6 (metacyclic)	LmxM.36.5060
LmxM.05.00602	3.45e-13	0.300059	0.079	0.129	2.88e-09	6 (metacyclic)	LmxM.05.0060
LmxM.14.01004	3.52e-13	0.372271	0.062	0.103	2.94e-09	6 (metacyclic)	LmxM.14.0100
LmxM.34.10103	3.74e-13	0.536696	0.079	0.112	3.12e-09	6 (metacyclic)	LmxM.34.1010
LmxM.05.04201	4.5e-13	0.35362	0.074	0.12	3.76e-09	6 (metacyclic)	LmxM.05.0420
LmxM.36.35202	4.53e-13	0.794672	0.108	0.116	3.79e-09	6 (metacyclic)	LmxM.36.3520
LmxM.36.1395	5.31e-13	0.737757	0.086	0.108	4.44e-09	6 (metacyclic)	LmxM.36.1395
LmxM.34.25602	5.58e-13	0.316823	0.077	0.127	4.66e-09	6 (metacyclic)	LmxM.34.2560
LmxM.33.1110	5.97e-13	0.339757	0.06	0.106	4.99e-09	6 (metacyclic)	LmxM.33.1110
LmxM.26.15601	6.1e-13	0.37257	0.055	0.107	5.09e-09	6 (metacyclic)	LmxM.26.1560
LmxM.19.09951	6.1e-13	0.282659	0.074	0.122	5.1e-09	6 (metacyclic)	LmxM.19.0995
LmxM.17.04002	6.19e-13	0.584449	0.1	0.136	5.18e-09	6 (metacyclic)	LmxM.17.0400
LmxM.13.10804	6.26e-13	0.488071	0.06	0.1	5.24e-09	6 (metacyclic)	LmxM.13.1080
LmxM.36.06501	6.3e-13	0.393424	0.093	0.133	5.26e-09	6 (metacyclic)	LmxM.36.0650
LmxM.36.05003	6.41e-13	0.417462	0.06	0.107	5.36e-09	6 (metacyclic)	LmxM.36.0500
LmxM.33.09802	6.48e-13	0.970515	0.129	0.121	5.42e-09	6 (metacyclic)	LmxM.33.0980
LmxM.36.62002	6.55e-13	0.446109	0.067	0.105	5.48e-09	6 (metacyclic)	LmxM.36.6200
LmxM.28.19501	6.58e-13	0.645166	0.074	0.106	5.5e-09	6 (metacyclic)	LmxM.28.1950
LmxM.07.03301	6.93e-13	0.273571	0.065	0.109	5.79e-09	6 (metacyclic)	LmxM.07.0330
LmxM.31.12302	6.96e-13	0.264667	0.105	0.156	5.81e-09	6 (metacyclic)	LmxM.31.1230
LmxM.12.08672	7.38e-13	0.529827	0.069	0.108	6.17e-09	6 (metacyclic)	LmxM.12.0867
LmxM.36.47102	8.69e-13	0.451293	0.081	0.121	7.26e-09	6 (metacyclic)	LmxM.36.4710
LmxM.22.15902	8.88e-13	0.461813	0.089	0.123	7.42e-09	6 (metacyclic)	LmxM.22.1590
LmxM.16.00101	9.42e-13	0.442243	0.072	0.111	7.88e-09	6 (metacyclic)	LmxM.16.0010
LmxM.20.03702	1.07e-12	0.741807	0.086	0.102	8.92e-09	6 (metacyclic)	LmxM.20.0370
LmxM.08-29.09201	1.1e-12	0.582232	0.084	0.115	9.19e-09	6 (metacyclic)	LmxM.08-29.0920
LmxM.13.04703	1.11e-12	0.339662	0.067	0.111	9.26e-09	6 (metacyclic)	LmxM.13.0470
LmxM.34.30001	1.12e-12	0.313999	0.06	0.104	9.36e-09	6 (metacyclic)	LmxM.34.3000
LmxM.06.04604	1.25e-12	0.279559	0.074	0.126	1.04e-08	6 (metacyclic)	LmxM.06.0460
LmxM.33.31501	1.31e-12	0.275519	0.06	0.107	1.1e-08	6 (metacyclic)	LmxM.33.3150
LmxM.07.07802	1.32e-12	0.546349	0.072	0.104	1.1e-08	6 (metacyclic)	LmxM.07.0780
LmxM.29.27104	1.33e-12	0.484523	0.077	0.107	1.12e-08	6 (metacyclic)	LmxM.29.2710
LmxM.31.1430	1.4e-12	0.757073	0.077	0.101	1.17e-08	6 (metacyclic)	LmxM.31.1430
LmxM.26.1490	1.44e-12	0.409306	0.081	0.125	1.21e-08	6 (metacyclic)	LmxM.26.1490
LmxM.14.0665	1.45e-12	0.336786	0.072	0.116	1.21e-08	6 (metacyclic)	LmxM.14.0665
LmxM.16.15102	1.55e-12	0.637226	0.1	0.119	1.3e-08	6 (metacyclic)	LmxM.16.1510
LmxM.22.12101	1.62e-12	0.429016	0.062	0.103	1.35e-08	6 (metacyclic)	LmxM.22.1210
LmxM.36.62101	1.63e-12	0.426943	0.077	0.116	1.36e-08	6 (metacyclic)	LmxM.36.6210
LmxM.07.02501	1.66e-12	0.630361	0.098	0.127	1.39e-08	6 (metacyclic)	LmxM.07.0250
LmxM.29.34802	1.75e-12	0.360057	0.067	0.104	1.46e-08	6 (metacyclic)	LmxM.29.3480
LmxM.31.0170	1.89e-12	0.384284	0.065	0.106	1.58e-08	6 (metacyclic)	LmxM.31.0170
LmxM.09.0450	1.96e-12	0.25291	0.053	0.1	1.64e-08	6 (metacyclic)	LmxM.09.0450
LmxM.08-29.26901	2.1e-12	0.344707	0.065	0.106	1.76e-08	6 (metacyclic)	LmxM.08-29.2690
LmxM.33.38101	2.25e-12	0.284117	0.069	0.115	1.88e-08	6 (metacyclic)	LmxM.33.3810
LmxM.33.2850	2.39e-12	0.422948	0.081	0.126	2e-08	6 (metacyclic)	LmxM.33.2850
LmxM.36.22402	2.52e-12	0.668293	0.098	0.115	2.11e-08	6 (metacyclic)	LmxM.36.2240
LmxM.12.07003	2.75e-12	0.725696	0.096	0.114	2.3e-08	6 (metacyclic)	LmxM.12.0700
LmxM.36.49603	2.83e-12	0.297375	0.06	0.109	2.37e-08	6 (metacyclic)	LmxM.36.4960
LmxM.34.18402	2.89e-12	0.714341	0.081	0.104	2.41e-08	6 (metacyclic)	LmxM.34.1840
LmxM.09.14202	3.01e-12	0.315862	0.055	0.106	2.51e-08	6 (metacyclic)	LmxM.09.1420
LmxM.07.01102	3.1e-12	0.297931	0.057	0.11	2.59e-08	6 (metacyclic)	LmxM.07.0110
LmxM.04.03401	3.19e-12	0.438303	0.077	0.117	2.67e-08	6 (metacyclic)	LmxM.04.0340
LmxM.13.1430	3.26e-12	0.591801	0.062	0.1	2.73e-08	6 (metacyclic)	LmxM.13.1430
LmxM.34.22103	3.31e-12	1.43157	0.139	0.091	2.77e-08	6 (metacyclic)	LmxM.34.2210
LmxM.10.11503	3.47e-12	0.50081	0.077	0.107	2.9e-08	6 (metacyclic)	LmxM.10.1150
LmxM.13.13204	3.6e-12	0.473511	0.1	0.139	3e-08	6 (metacyclic)	LmxM.13.1320
LmxM.32.29302	3.65e-12	0.918812	0.117	0.114	3.05e-08	6 (metacyclic)	LmxM.32.2930
LmxM.31.38101	3.66e-12	0.350045	0.096	0.141	3.06e-08	6 (metacyclic)	LmxM.31.3810
LmxM.09.10401	4.39e-12	1.03186	0.105	0.1	3.67e-08	6 (metacyclic)	LmxM.09.1040
LmxM.23.10603	4.42e-12	0.512425	0.122	0.154	3.69e-08	6 (metacyclic)	LmxM.23.1060
LmxM.23.14503	5.03e-12	0.502511	0.093	0.131	4.21e-08	6 (metacyclic)	LmxM.23.1450
LmxM.31.25301	5.98e-12	0.630832	0.086	0.115	5e-08	6 (metacyclic)	LmxM.31.2530
LmxM.07.08103	6.41e-12	0.270925	0.062	0.11	5.35e-08	6 (metacyclic)	LmxM.07.0810
LmxM.31.25012	6.51e-12	0.349736	0.081	0.119	5.44e-08	6 (metacyclic)	LmxM.31.2501
LmxM.28.04852	6.73e-12	0.394015	0.067	0.104	5.62e-08	6 (metacyclic)	LmxM.28.0485
LmxM.19.03603	6.97e-12	0.664625	0.1	0.13	5.83e-08	6 (metacyclic)	LmxM.19.0360
LmxM.14.11901	7.16e-12	0.449019	0.084	0.118	5.98e-08	6 (metacyclic)	LmxM.14.1190
LmxM.02.01501	7.5e-12	0.435966	0.093	0.132	6.27e-08	6 (metacyclic)	LmxM.02.0150
LmxM.09.03902	8e-12	0.25442	0.072	0.117	6.69e-08	6 (metacyclic)	LmxM.09.0390
LmxM.27.19303	9.98e-12	0.446005	0.089	0.123	8.34e-08	6 (metacyclic)	LmxM.27.1930
LmxM.34.09203	1e-11	0.393497	0.069	0.107	8.38e-08	6 (metacyclic)	LmxM.34.0920
LmxM.07.0530	1.02e-11	0.36626	0.072	0.116	8.52e-08	6 (metacyclic)	LmxM.07.0530
LmxM.19.0280	1.05e-11	0.402896	0.1	0.142	8.74e-08	6 (metacyclic)	LmxM.19.0280
LmxM.36.23704	1.09e-11	0.297722	0.062	0.1	9.15e-08	6 (metacyclic)	LmxM.36.2370
LmxM.34.31901	1.13e-11	0.399641	0.105	0.145	9.46e-08	6 (metacyclic)	LmxM.34.3190
LmxM.01.06701	1.21e-11	0.402123	0.065	0.103	1.01e-07	6 (metacyclic)	LmxM.01.0670
LmxM.16.15901	1.5e-11	0.455199	0.077	0.112	1.25e-07	6 (metacyclic)	LmxM.16.1590
LmxM.36.31502	1.61e-11	0.473013	0.072	0.102	1.34e-07	6 (metacyclic)	LmxM.36.3150
LmxM.36.38502	1.64e-11	0.260933	0.077	0.123	1.37e-07	6 (metacyclic)	LmxM.36.3850
LmxM.22.15501	1.67e-11	0.537978	0.084	0.112	1.4e-07	6 (metacyclic)	LmxM.22.1550
LmxM.33.05803	1.92e-11	0.621381	0.089	0.104	1.61e-07	6 (metacyclic)	LmxM.33.0580
LmxM.31.3370	2.01e-11	0.563528	0.084	0.12	1.68e-07	6 (metacyclic)	LmxM.31.3370
LmxM.25.22004	2.18e-11	0.575151	0.084	0.106	1.82e-07	6 (metacyclic)	LmxM.25.2200
LmxM.18.06102	2.26e-11	0.300097	0.079	0.128	1.89e-07	6 (metacyclic)	LmxM.18.0610
LmxM.12.11702	2.92e-11	0.704596	0.089	0.107	2.44e-07	6 (metacyclic)	LmxM.12.1170
LmxM.29.33501	3.19e-11	0.559157	0.091	0.113	2.66e-07	6 (metacyclic)	LmxM.29.3350
LmxM.28.23802	3.19e-11	0.435557	0.067	0.102	2.67e-07	6 (metacyclic)	LmxM.28.2380
LmxM.33.33904	3.47e-11	0.784557	0.086	0.107	2.9e-07	6 (metacyclic)	LmxM.33.3390
LmxM.30.16501	3.5e-11	0.381968	0.067	0.108	2.93e-07	6 (metacyclic)	LmxM.30.1650
LmxM.06.1160	3.85e-11	0.527907	0.072	0.113	3.22e-07	6 (metacyclic)	LmxM.06.1160
LmxM.05.05901	4.81e-11	0.368938	0.074	0.111	4.02e-07	6 (metacyclic)	LmxM.05.0590
LmxM.29.23001	5.57e-11	0.30317	0.084	0.134	4.66e-07	6 (metacyclic)	LmxM.29.2300
LmxM.16.1200	5.96e-11	0.323393	0.065	0.106	4.98e-07	6 (metacyclic)	LmxM.16.1200
LmxM.28.17801	6.01e-11	0.344073	0.06	0.1	5.02e-07	6 (metacyclic)	LmxM.28.1780
LmxM.31.21902	6.93e-11	0.418523	0.069	0.104	5.79e-07	6 (metacyclic)	LmxM.31.2190
LmxM.34.26901	8.02e-11	0.387891	0.077	0.115	6.7e-07	6 (metacyclic)	LmxM.34.2690
LmxM.26.1480	1.08e-10	0.340827	0.074	0.111	9.04e-07	6 (metacyclic)	LmxM.26.1480
LmxM.13.00102	1.29e-10	0.443282	0.072	0.101	1.08e-06	6 (metacyclic)	LmxM.13.0010
LmxM.27.01003	1.34e-10	0.72676	0.091	0.11	1.12e-06	6 (metacyclic)	LmxM.27.0100
LmxM.23.10102	1.62e-10	0.355215	0.069	0.105	1.35e-06	6 (metacyclic)	LmxM.23.1010
LmxM.07.05902	1.62e-10	0.550618	0.098	0.123	1.36e-06	6 (metacyclic)	LmxM.07.0590
LmxM.27.0300	2.32e-10	0.455412	0.077	0.11	1.94e-06	6 (metacyclic)	LmxM.27.0300
LmxM.23.1540	2.46e-10	0.401988	0.065	0.101	2.06e-06	6 (metacyclic)	LmxM.23.1540
LmxM.21.0070	2.52e-10	0.379578	0.057	0.102	2.11e-06	6 (metacyclic)	LmxM.21.0070
LmxM.33.41804	2.78e-10	0.328626	0.062	0.105	2.33e-06	6 (metacyclic)	LmxM.33.4180
LmxM.08.03901	4.15e-10	0.305051	0.074	0.112	3.47e-06	6 (metacyclic)	LmxM.08.0390
LmxM.36.33101	4.48e-10	0.640369	0.079	0.103	3.74e-06	6 (metacyclic)	LmxM.36.3310
LmxM.14.09903	4.65e-10	0.381057	0.093	0.129	3.89e-06	6 (metacyclic)	LmxM.14.0990
LmxM.32.30802	4.88e-10	0.713486	0.105	0.115	4.07e-06	6 (metacyclic)	LmxM.32.3080
LmxM.25.13701	9.37e-10	0.356802	0.077	0.115	7.83e-06	6 (metacyclic)	LmxM.25.1370
LmxM.36.12403	9.49e-10	0.291484	0.06	0.11	7.93e-06	6 (metacyclic)	LmxM.36.1240
LmxM.34.07301	9.78e-10	0.305158	0.077	0.115	8.18e-06	6 (metacyclic)	LmxM.34.0730
LmxM.27.05002	9.82e-10	0.510781	0.096	0.121	8.21e-06	6 (metacyclic)	LmxM.27.0500
LmxM.14.02602	9.94e-10	0.727468	0.1	0.106	8.31e-06	6 (metacyclic)	LmxM.14.0260
LmxM.18.08501	1.2e-09	0.425591	0.074	0.109	1e-05	6 (metacyclic)	LmxM.18.0850
LmxM.36.68301	1.23e-09	0.310511	0.072	0.111	1.03e-05	6 (metacyclic)	LmxM.36.6830
LmxM.08-29.01801	1.91e-09	0.301551	0.081	0.118	1.6e-05	6 (metacyclic)	LmxM.08-29.0180
LmxM.36.26801	2.12e-09	0.574606	0.065	0.106	1.78e-05	6 (metacyclic)	LmxM.36.2680
LmxM.30.30601	2.31e-09	0.412713	0.084	0.121	1.93e-05	6 (metacyclic)	LmxM.30.3060
LmxM.23.03001	2.58e-09	0.26891	0.06	0.105	2.16e-05	6 (metacyclic)	LmxM.23.0300
LmxM.32.26201	3.38e-09	0.440512	0.074	0.104	2.83e-05	6 (metacyclic)	LmxM.32.2620
LmxM.36.05813	3.7e-09	0.286905	0.067	0.102	3.09e-05	6 (metacyclic)	LmxM.36.0581
LmxM.19.1050	4.32e-09	0.265383	0.069	0.105	3.61e-05	6 (metacyclic)	LmxM.19.1050
LmxM.06.04404	4.5e-09	0.848431	0.1	0.099	3.76e-05	6 (metacyclic)	LmxM.06.0440
LmxM.23.00701	5.76e-09	0.355679	0.069	0.102	4.81e-05	6 (metacyclic)	LmxM.23.0070
LmxM.06.00302	6.9e-09	0.335992	0.074	0.109	5.77e-05	6 (metacyclic)	LmxM.06.0030
LmxM.31.16603	8.04e-09	0.403265	0.086	0.114	6.72e-05	6 (metacyclic)	LmxM.31.1660
LmxM.12.0210	9.91e-09	0.448644	0.093	0.118	8.28e-05	6 (metacyclic)	LmxM.12.0210
LmxM.06.03402	1.34e-08	0.374873	0.074	0.112	0.000111668	6 (metacyclic)	LmxM.06.0340
LmxM.28.18301	1.42e-08	0.37894	0.079	0.108	0.000118278	6 (metacyclic)	LmxM.28.1830
LmxM.29.15002	1.12e-07	0.386006	0.072	0.1	0.000933413	6 (metacyclic)	LmxM.29.1500
LmxM.34.04403	2.25e-07	0.367194	0.074	0.1	0.00187963	6 (metacyclic)	LmxM.34.0440
LmxM.12.04902	6.69e-07	1.10743	0.129	0.091	0.00559327	6 (metacyclic)	LmxM.12.0490

### Sheet: Lmex procyclic - hap DE
Results of differential expression test of lineage 1, from procyclic to late leptomonad/haptomonad
Order	gene	fix.pv	emp.pv	para.pv	ad.pv	rank	BHadjust.pvalue	meanlogFC
1	LmxM.30.0960	0	0.00990099	1.25e-59	0.790448	4.97088	9.67e-58	2.11848
2	LmxM.33.1610	0	0.00990099	3.34e-11	0.425179	4.21116	2.75e-10	4.80922
3	LmxM.33.1600	0	0.00990099	9.35e-12	0.790851	4.75416	8.28e-11	2.76822
4	LmxM.30.0450a	0	0.00990099	4.25e-17	0.187555	4.9772	6.36e-16	5.14762
5	LmxM.30.0440	0	0.00990099	1.01e-07	0.224403	4.7601	4.9e-07	1.50839
6	LmxM.30.0430	1.22e-06	0.00990099	4.2e-05	0.771013	4.63108	0.000122388	9.45836
7	LmxM.34.0520b	0	0.00990099	4.41e-262	0.239517	4.99945	1.83e-259	11.3294
8	LmxM.34.0400a	0	0.00990099	5.65e-23	0.907365	4.9411	1.24e-21	2.53293
9	LmxM.27.1390	0	0.00990099	3.76e-06	0.499803	4.7394	1.39e-05	1.45591
10	LmxM.30.0480b	0	0.00990099	1.13e-10	0.498471	4.87168	8.5e-10	1.67405
11	LmxM.28.2740a	0	0.00990099	1.83e-17	0.443848	4.92712	2.82e-16	1.79038
12	LmxM.33.1740	0	0.00990099	1.2e-11	0.376367	4.9144	1.05e-10	3.08703
13	LmxM.30.0453	0	0.00990099	8.95e-09	0.534518	4.94607	5.15e-08	2.11997
14	LmxM.10.0380	0.00152634	0.00990099	0.00309046	0.581325	2.59117	0.00557653	1.93601
15	LmxM.14.0730a	0	0.00990099	2.97e-08	0.515983	1.88645	1.57e-07	2.45547
16	LmxM.14.0720	0	0.00990099	3.07e-264	0.482614	4.99807	1.56e-261	13.9033
17	LmxM.33.1820	0	0.00990099	6.48e-10	0.450733	3.91938	4.4e-09	2.67725
18	LmxM.20-36.6470	0.00395141	0.019802	0.0175239	0.894957	3.06134	0.0254537	1.40968
19	LmxM.33.1840	0	0.00990099	5.29e-36	0.665815	4.97006	2.01e-34	2.4988
20	LmxM.01.0010	0	0.00990099	1.27e-42	0.658217	4.84276	6.24e-41	6.7389
21	LmxM.01.0030	0	0.00990099	1.09e-18	0.341437	4.94795	1.84e-17	4.74374
22	LmxM.01.0050	2.71e-06	0.00990099	0.000184364	0.499032	3.25902	0.000459699	2.74293
23	LmxM.01.0070	0.0738941	0.128713	0.102936	0.00908126	2.16678	0.123178	1.32468
24	LmxM.01.0120	0.0352847	0.168317	0.157086	0.129416	1	0.180534	1.39315
25	LmxM.01.0180	0.00637665	0.00990099	0.00711797	0.121486	3.88153	0.0115171	1.94833
26	LmxM.01.0220	0.00330769	0.00990099	0.00525572	0.439787	4.9717	0.0088955	2.7617
27	LmxM.01.0300	0.420155	0.356436	0.29353	0.311695	3.28692	0.317869	1.20334
28	LmxM.01.0320	0	0.00990099	3.21e-05	0.63015	2.2928	9.62e-05	2.30106
29	LmxM.01.0330	0.0797356	0.108911	0.0828703	0.632505	3.32526	0.10173	1.31927
30	LmxM.01.0335	0.419475	0.237624	0.206331	0.907428	3.82381	0.231071	1.3156
31	LmxM.01.0380	0.0228019	0.039604	0.0562811	0.957545	1.90486	0.0718167	1.46935
32	LmxM.01.0410	0	0.00990099	3.42e-14	0.0127142	4.9013	4.05e-13	1.6936
33	LmxM.01.0430	7.99e-06	0.00990099	0.00459671	0.122508	1	0.00790336	1.88114
34	LmxM.01.0440	0.00144655	0.00990099	0.00205133	0.750842	4.42614	0.00388934	1.49967
35	LmxM.01.0450	0.00716531	0.00990099	0.0122101	0.3908	4.18977	0.0185266	2.32205
36	LmxM.01.0470	0.00922404	0.019802	0.0246252	0.898463	3.83447	0.0344405	1.59371
37	LmxM.01.0490	0.0132343	0.00990099	0.00784911	0.190634	3.74209	0.0125223	1.6266
38	LmxM.01.0500	0.000221055	0.00990099	0.00301315	0.434107	4.87958	0.00544781	2.97351
39	LmxM.01.0540	0.186803	0.356436	0.378651	0.102272	1	0.402869	1.13994
40	LmxM.01.0570	0.024425	0.029703	0.0263885	0.739497	3.84349	0.0365589	2.01781
41	LmxM.01.0620	0.00768876	0.0891089	0.063141	0.605951	1.01377	0.0795677	1.35319
42	LmxM.01.0640	4.43e-05	0.00990099	0.0098986	0.320614	1	0.0153253	1.75849
43	LmxM.01.0650	0.00135966	0.00990099	0.00176285	0.233417	4.39899	0.00340181	2.1628
44	LmxM.01.0660	0.390746	0.425743	0.379451	0.683023	2.17382	0.403626	1.18227
45	LmxM.01.0680	0.118669	0.0495049	0.0437106	0.433345	4.39206	0.0574324	1.63045
46	LmxM.01.0690	0	0.00990099	1.78e-09	0.666129	4.96181	1.12e-08	2.69387
47	LmxM.01.0710	0.00242009	0.00990099	0.00117143	0.358591	4.69348	0.00238365	4.01193
48	LmxM.01.0760	0.0122606	0.019802	0.0126732	0.729022	2.85727	0.0191443	1.37589
49	LmxM.01.0770	0	0.00990099	8.72e-11	0.120426	4.82298	6.67e-10	2.08482
50	LmxM.01.0810	0.0407564	0.0693069	0.0744144	0.376629	2.43643	0.0921687	1.51321
51	LmxM.02.0080	0.0362397	0.029703	0.0273251	0.740307	4.68869	0.0377417	2.83032
52	LmxM.02.0120	0.00816601	0.0792079	0.0805634	0.449506	1	0.0992186	1.39664
53	LmxM.02.0140	0.0135929	0.128713	0.11107	0.903333	1	0.132009	1.4317
54	LmxM.02.0150	0.376016	0.277228	0.27193	0.0618164	3.60926	0.296805	1.38135
55	LmxM.02.0230	0.799424	0.871287	0.866698	0.467054	1	0.873984	1.03682
56	LmxM.02.0300	0	0.00990099	6.25e-14	0.981664	1.89915	7.23e-13	3.84164
57	LmxM.02.0310	2.96e-06	0.00990099	0.000110822	0.834187	4.91866	0.000292997	1.65199
58	LmxM.02.0370	0.226772	0.455446	0.459838	0.395266	1	0.482824	1.14118
59	LmxM.02.0390	2.32e-06	0.00990099	2.68e-07	0.663154	4.94563	1.22e-06	2.78562
60	LmxM.02.0420	0.112204	0.0495049	0.0418797	0.0332443	4.67405	0.0552337	1.63602
61	LmxM.02.0450	0.0376958	0.019802	0.019573	0.126399	4.6959	0.0281076	1.58068
62	LmxM.02.0470	0.0041824	0.00990099	0.00941394	0.623449	4.92688	0.0146948	2.91853
63	LmxM.02.0510	0.000854006	0.00990099	0.00175447	0.82881	4.7857	0.00338995	1.91665
64	LmxM.02.0520	0.00412678	0.00990099	0.00395103	0.0855034	4.81009	0.00691317	1.84335
65	LmxM.02.0530	0.236342	0.19802	0.186013	0.224998	3.1345	0.21002	1.22247
66	LmxM.02.0540	0.555785	0.663366	0.655462	0.889032	1.56986	0.675469	1.09385
67	LmxM.02.0560	7.18e-05	0.00990099	0.000383346	0.512127	4.33451	0.000878037	1.63352
68	LmxM.02.0580	0.162362	0.247525	0.242837	0.0510311	2.32906	0.267937	1.23001
69	LmxM.02.0680	0	0.00990099	7.89e-07	0.234738	4.98631	3.27e-06	3.67726
70	LmxM.02.0690	1.33e-05	0.00990099	0.00155167	0.503885	1	0.0030485	1.75011
71	LmxM.02.0710	0	0.00990099	3.18e-07	0.828151	4.85895	1.42e-06	3.9693
72	LmxM.02.0730	0.0721686	0.0594059	0.0440671	0.356527	4.42162	0.0578174	1.38931
73	LmxM.03.0020	4.16e-06	0.00990099	7.32e-05	0.880938	4.71679	0.00020174	1.9328
74	LmxM.03.0030	2.9e-07	0.00990099	2.77e-06	0.971592	4.14004	1.05e-05	1.98336
75	LmxM.03.0060	0	0.00990099	5.23e-06	0.78123	4.90827	1.87e-05	3.20104
76	LmxM.03.0070	0	0.00990099	3.51e-08	0.141551	2.89431	1.84e-07	2.55188
77	LmxM.03.0080	0	0.00990099	1.91e-06	0.665842	4.9906	7.45e-06	3.47239
78	LmxM.03.0100	0	0.00990099	3.52e-06	0.603791	4.82047	1.3e-05	1.9283
79	LmxM.03.0120	0	0.00990099	4.92e-13	0.56012	4.92474	5.17e-12	37.2262
80	LmxM.03.0140	4.3e-05	0.00990099	2.18e-07	0.637129	4.90365	1.01e-06	2.83135
81	LmxM.03.0150	0	0.00990099	3.95e-09	0.305096	4.44246	2.37e-08	2.64699
82	LmxM.03.0160	0.0414885	0.0891089	0.0825805	0.164201	2.00693	0.101429	1.39043
83	LmxM.03.0190	0	0.00990099	3.59e-15	0.932845	4.88662	4.59e-14	2.5162
84	LmxM.03.0200	0	0.00990099	2.82e-11	0.564902	4.70122	2.34e-10	1.96826
85	LmxM.03.0210	0	0.00990099	9.41e-12	0.622459	4.34805	8.31e-11	2.58741
86	LmxM.03.0220	0	0.00990099	2.41e-16	0.474379	4.57894	3.43e-15	4.56842
87	LmxM.03.0250	0	0.00990099	5.48e-15	0.764652	4.95489	6.9e-14	1.75238
88	LmxM.03.0270	0.00401195	0.019802	0.00710007	0.163122	4.86134	0.011496	2.19796
89	LmxM.03.0310	0	0.00990099	3.94e-13	0.416979	4.98786	4.21e-12	2.7059
90	LmxM.03.0320	0.00154962	0.00990099	0.00158117	0.0707342	4.69275	0.00309711	1.49928
91	LmxM.03.0330	5.85e-05	0.00990099	0.000187045	0.5679	4.54304	0.000465495	1.93447
92	LmxM.03.0350	0.0111107	0.019802	0.0122056	0.491097	4.52257	0.0185259	1.40249
93	LmxM.03.0360	2.87e-05	0.00990099	4.82e-06	0.771492	4.55406	1.74e-05	4.49866
94	LmxM.03.0380	0	0.00990099	6.32e-09	0.748659	2.80997	3.68e-08	1.98546
95	LmxM.03.0390	3.7e-05	0.00990099	0.000145737	0.331247	4.84702	0.000374447	3.71548
96	LmxM.03.0400	0	0.00990099	1e-23	0.848199	4.97897	2.31e-22	2.08601
97	LmxM.03.0410	0.0265866	0.00990099	0.00457955	0.0540402	4.96768	0.00787682	2.09029
98	LmxM.03.0430	0	0.00990099	0.000106572	0.28269	4.86098	0.000283075	1.54894
99	LmxM.03.0440	0	0.00990099	7.53e-07	0.260666	4.74436	3.13e-06	1.39548
100	LmxM.03.0450	0.034226	0.029703	0.0267599	0.061852	3.53479	0.037006	1.26529
101	LmxM.03.0460	0	0.00990099	7.83e-13	0.321896	4.83254	7.98e-12	3.36768
102	LmxM.03.0480	9.29e-06	0.00990099	2.98e-05	0.0159153	4.77979	9e-05	1.75092
103	LmxM.03.0490	1.74e-05	0.00990099	0.000568885	0.781349	4.83858	0.00125083	1.859
104	LmxM.03.0510	1.62e-06	0.00990099	0.000235751	0.227581	1	0.000572831	1.5745
105	LmxM.03.0530	2.63e-05	0.00990099	0.00114164	0.316907	4.84471	0.00233137	2.363
106	LmxM.03.0540	1.82e-05	0.00990099	6.62e-05	0.714528	4.82523	0.000184829	1.96106
107	LmxM.03.0550	0.00188101	0.00990099	0.00635985	0.659876	4.64517	0.0104802	1.53258
108	LmxM.03.0560	-1.83e-07	0.00990099	2.69e-05	0.426204	4.86474	8.21e-05	1.76026
109	LmxM.03.0570	0.278302	0.19802	0.183299	0.339168	3.84629	0.207469	1.33556
110	LmxM.03.0580	5.25e-06	0.00990099	1.3e-08	0.893496	4.87977	7.28e-08	2.91064
111	LmxM.03.0590	5.84e-06	0.00990099	0.000299505	0.450837	4.97175	0.000708168	2.26789
112	LmxM.03.0610	-1.13e-07	0.00990099	3.03e-06	0.92534	4.41959	1.14e-05	2.35334
113	LmxM.03.0640	0.00534916	0.00990099	0.00939461	0.41892	4.1985	0.0146746	1.53772
114	LmxM.03.0650	0	0.00990099	1.61e-06	0.599891	4.70588	6.37e-06	1.63397
115	LmxM.03.0660	0.000249895	0.019802	0.00466878	0.0442609	2.93068	0.00802095	1.64635
116	LmxM.03.0690	0	0.00990099	6.45e-19	0.204289	4.85829	1.11e-17	2.29397
117	LmxM.03.0700	0.0872394	0.405941	0.371433	0.996798	1	0.396021	1.20658
118	LmxM.03.0720	0.000302105	0.00990099	0.00074199	0.514774	4.46954	0.00157816	1.66218
119	LmxM.03.0780	0	0.00990099	2.36e-10	0.338389	4.99327	1.7e-09	1.77537
120	LmxM.03.0800	1.27e-05	0.00990099	6.94e-05	0.25412	4.86684	0.000192761	1.6049
121	LmxM.03.0820	1.68e-06	0.00990099	0.000158619	0.0490465	4.89115	0.000402554	7.6338
122	LmxM.03.0821	0	0.00990099	9.25e-10	0.561927	4.44456	6.12e-09	2.69575
123	LmxM.03.0840	7.47e-05	0.00990099	0.000502689	0.0885458	4.93177	0.00111823	2.69458
124	LmxM.03.0850	0	0.00990099	1.39e-05	0.269259	4.98816	4.52e-05	1.90014
125	LmxM.03.0860	-6.49e-08	0.00990099	9.83e-06	0.0257682	4.69635	3.31e-05	2.29035
126	LmxM.03.0880	0.000618453	0.00990099	0.00363489	0.562646	4.1776	0.00642912	1.54108
127	LmxM.03.0890	3.2e-05	0.00990099	8.32e-05	0.457068	4.476	0.000226127	1.92778
128	LmxM.03.0900	0	0.00990099	5.63e-11	0.975216	4.90202	4.44e-10	2.95663
129	LmxM.03.0920	1.82e-05	0.00990099	0.000348501	0.254767	3.73803	0.00080797	1.85816
130	LmxM.03.0950	4.19e-06	0.00990099	0.000252192	0.883499	4.50106	0.000607876	1.73509
131	LmxM.03.0960	0	0.00990099	1.37e-05	0.234585	3.52515	4.46e-05	2.15209
132	LmxM.03.0970	0.00358182	0.00990099	0.0052275	0.307069	4.86376	0.00885431	1.71238
133	LmxM.03.0980	0	0.00990099	1.59e-11	0.611886	4.94874	1.36e-10	4.02549
134	LmxM.04.0010	0	0.00990099	9.94e-20	0.952612	4.87013	1.81e-18	3.08382
135	LmxM.04.0020	0	0.00990099	1.07e-27	0.0799461	4.82017	3.11e-26	3.24318
136	LmxM.04.0030	0.000170055	0.00990099	0.00151562	0.474991	4.62336	0.00298926	1.58966
137	LmxM.04.0040	0	0.00990099	2.6e-06	0.821216	4.72563	9.92e-06	7.14993
138	LmxM.04.0050	0	0.00990099	7.49e-23	0.669194	4.9778	1.62e-21	1.96007
139	LmxM.04.0070	0	0.00990099	8.03e-16	0.145065	4.49995	1.08e-14	2.75299
140	LmxM.04.0090	0.000153575	0.00990099	0.00118696	0.65556	3.79181	0.00240931	1.74896
141	LmxM.04.0100	7.68e-06	0.00990099	5.73e-05	0.751525	4.4906	0.000161842	1.94741
142	LmxM.04.0110	0	0.00990099	1.94e-08	0.471129	4.71534	1.06e-07	2.61146
143	LmxM.04.0120	0	0.00990099	1.5e-09	0.960294	4.19634	9.63e-09	2.97199
144	LmxM.04.0123	0	0.00990099	2.01e-13	0.886341	4.33118	2.24e-12	3.10093
145	LmxM.04:ncRNA:rfamscan:50220-50294	0	0.00990099	5.78e-162	0.229125	4.95617	1.75e-159	26.7394
146	LmxM.04.0210	0	0.00990099	0	0.418487	4.99739	0	19.3888
147	LmxM.04.0220	0	0.00990099	7.81e-40	0.676242	4.96566	3.46e-38	3.02529
148	LmxM.04.0230	0	0.00990099	1.61e-11	0.568334	3.77946	1.37e-10	2.53668
149	LmxM.04.0240	0	0.00990099	8.75e-07	0.280999	4.38993	3.58e-06	1.64662
150	LmxM.04.0250	0	0.00990099	1.94e-08	0.160236	4.50181	1.06e-07	1.99571
151	LmxM.04.0270	0	0.00990099	2.88e-14	0.674999	4.89131	3.42e-13	2.86669
152	LmxM.04.0280	0.000282765	0.00990099	0.00036939	0.03651	4.34857	0.000849485	1.92885
153	LmxM.04.0290	0.00805873	0.029703	0.0199564	0.275059	3.67427	0.0285862	1.58713
154	LmxM.04.0300	0	0.00990099	6.01e-12	0.698689	3.71118	5.47e-11	2.45534
155	LmxM.04.0310	0	0.00990099	4.03e-24	0.35744	4.65279	9.67e-23	2.51819
156	LmxM.04.0330	0	0.00990099	1.61e-07	0.643069	2.47077	7.58e-07	2.76756
157	LmxM.04.0340	0	0.00990099	1.08e-07	0.520401	3.32667	5.2e-07	2.22555
158	LmxM.04.0350	0.000229762	0.00990099	0.00279088	0.377507	4.8387	0.00509649	1.35756
159	LmxM.04.0400	0	0.00990099	2.3e-09	0.506839	4.67324	1.43e-08	2.97205
160	LmxM.04.0410	0.0504015	0.0594059	0.0799989	0.824699	2.78412	0.09855	1.3911
161	LmxM.04.0420	0.195654	0.0693069	0.0892296	0.173811	4.2661	0.108423	1.54317
162	LmxM.04.0430	0.0350553	0.019802	0.0253264	0.848303	2.91426	0.0352697	1.28726
163	LmxM.04.0440	3.46e-06	0.00990099	3.77e-06	0.483047	3.94014	1.39e-05	1.61636
164	LmxM.04.0460	2.56e-06	0.00990099	0.000452781	0.833159	2.85295	0.00101814	1.82169
165	LmxM.04.0465	8.15e-06	0.00990099	0.000105103	0.462083	4.39465	0.000279763	1.95269
166	LmxM.04.0500	0	0.00990099	6.63e-06	0.144232	4.95758	2.32e-05	2.17895
167	LmxM.04.0510	0	0.00990099	4.63e-11	0.811834	4.97563	3.74e-10	2.81147
168	LmxM.04.0520	8.71e-05	0.00990099	0.00195389	0.3444	3.40451	0.00372862	1.74005
169	LmxM.04.0540	0.000880675	0.00990099	0.00415296	0.407259	2.88833	0.00723316	1.59817
170	LmxM.04.0550	0.00493825	0.019802	0.0129752	0.898842	4.83423	0.0195185	1.52195
171	LmxM.04.0560	0.00688879	0.029703	0.0085	0.71324	4.66156	0.0134524	1.71748
172	LmxM.04.0570	0.00883118	0.00990099	0.0100344	0.336025	4.86177	0.0155198	2.30756
173	LmxM.04.0580	0	0.00990099	7.35e-07	0.981786	4.97039	3.07e-06	3.48688
174	LmxM.04.0590	4.81e-05	0.00990099	7.95e-05	0.181823	4.74261	0.000216896	1.86632
175	LmxM.04.0600	0	0.00990099	8.61e-11	0.757925	4.87561	6.6e-10	3.12168
176	LmxM.04.0620	0	0.00990099	8.3e-25	0.443836	4.98636	2.05e-23	24.1811
177	LmxM.04.0625	0.11012	0.0693069	0.043545	0.151679	4.20125	0.0572644	1.38293
178	LmxM.04.0630	0	0.00990099	7.13e-12	0.197455	4.26704	6.45e-11	2.7302
179	LmxM.04.0640	0.000145496	0.00990099	0.00247984	0.118382	3.99409	0.0045873	1.78248
180	LmxM.04.0650	0	0.00990099	2.34e-05	0.731141	4.97164	7.22e-05	2.4207
181	LmxM.04.0660	4.81e-06	0.00990099	0.00037801	0.630767	2.79607	0.000867122	1.84954
182	LmxM.04.0670	0	0.00990099	3.74e-19	0.46123	4.94672	6.59e-18	1.63426
183	LmxM.04.0680	0	0.00990099	1.57e-06	0.881064	4.0356	6.23e-06	2.11208
184	LmxM.04.0690	0.0103227	0.019802	0.0127639	0.375052	4.68801	0.0192579	1.60656
185	LmxM.04.0710	0	0.00990099	1.95e-09	0.488818	4.91705	1.23e-08	17.9826
186	LmxM.04.0720	0	0.00990099	3.79e-41	0.225159	4.32654	1.78e-39	3.99354
187	LmxM.04.0740	0	0.00990099	1.67e-05	0.146512	4.83761	5.35e-05	2.07936
188	LmxM.04.0750	0	0.00990099	1.08e-13	0.633417	4.95052	1.22e-12	1.54046
189	LmxM.04.0760	0	0.00990099	4.88e-15	0.613116	4.99208	6.18e-14	1.78083
190	LmxM.04.0770	0	0.00990099	1.33e-09	0.899903	4.95406	8.64e-09	3.97761
191	LmxM.04.0780	3.74e-07	0.00990099	3.15e-06	0.464968	4.86455	1.18e-05	1.93858
192	LmxM.04.0790	0	0.00990099	3.25e-07	0.0240105	4.90333	1.45e-06	2.23851
193	LmxM.04.0800	0.0171754	0.00990099	9.32e-05	0.97335	4.78567	0.000250266	1.57477
194	LmxM.04.0810	0	0.00990099	7.31e-05	0.713755	4.78935	0.000201616	2.09755
195	LmxM.04.0830	0.0020148	0.00990099	0.00775323	0.120323	4.76208	0.012391	1.52737
196	LmxM.04.0840	3.51e-05	0.00990099	0.000415449	0.842274	4.69431	0.000943506	2.34377
197	LmxM.04.0850	1.09e-06	0.00990099	1.74e-05	0.31448	4.4866	5.53e-05	2.35359
198	LmxM.04.0870	0	0.00990099	2.51e-06	0.445205	4.94972	9.6e-06	2.07483
199	LmxM.04.0890	0.000174994	0.00990099	0.000146446	0.673305	4.47536	0.000375422	2.11878
200	LmxM.04.0910	0.00262861	0.00990099	0.0105505	0.62437	4.52338	0.0162474	1.60331
201	LmxM.04.0920	0	0.00990099	2.28e-09	0.708298	4.84367	1.42e-08	1.78004
202	LmxM.04.0930	0	0.00990099	8.94e-14	0.888217	3.63119	1.02e-12	2.5784
203	LmxM.04.0940	0	0.00990099	8.52e-07	0.818688	3.61064	3.5e-06	2.27741
204	LmxM.04.0950	0	0.00990099	1.94e-14	0.796832	4.98265	2.33e-13	1.96033
205	LmxM.04.0980	0	0.00990099	4.43e-09	0.368588	4.07725	2.63e-08	2.60124
206	LmxM.04.0990	0	0.00990099	2.41e-12	0.314835	4.66243	2.33e-11	2.5092
207	LmxM.04.1000	0	0.00990099	1.54e-05	0.239265	3.00125	4.96e-05	1.70762
208	LmxM.04.1030	0	0.00990099	5.86e-16	0.589362	4.93499	8.07e-15	1.648
209	LmxM.04.1050	0	0.00990099	2.19e-19	0.57631	4.93993	3.89e-18	4.40746
210	LmxM.04.1070	1.63e-05	0.00990099	0.00128871	0.281898	2.91167	0.0025945	1.92704
211	LmxM.04.1090	0	0.00990099	1.49e-40	0.809137	4.99798	6.91e-39	-2.32109
212	LmxM.04.1110	0	0.00990099	6.11e-06	0.50255	3.07651	2.16e-05	1.8797
213	LmxM.04.1120	0	0.00990099	1.21e-09	0.436419	4.92518	7.94e-09	4.06789
214	LmxM.04.1130	0	0.00990099	5.44e-12	0.541278	3.97917	5.01e-11	2.75616
215	LmxM.04.1140	0	0.00990099	3.85e-09	0.624044	2.88282	2.32e-08	2.27165
216	LmxM.04.1160	0	0.00990099	8.14e-08	0.492421	4.8968	4.05e-07	2.32175
217	LmxM.04.1165	9.08e-07	0.00990099	3.47e-05	0.943333	4.89807	0.000103007	2.52935
218	LmxM.04.1180	0	0.00990099	6.15e-13	0.47315	4.97532	6.37e-12	4.39395
219	LmxM.04.1190	0	0.00990099	1.95e-08	0.0839491	3.02836	1.06e-07	2.24834
220	LmxM.04.1200	0	0.00990099	7.85e-06	0.423133	2.92237	2.71e-05	2.41252
221	LmxM.04.1220	0	0.00990099	1.77e-26	0.262441	4.97083	4.81e-25	5.6024
222	LmxM.05.0030	0	0.00990099	4.09e-07	0.668653	4.53585	1.79e-06	1.83653
223	LmxM.05.0040	0.0356189	0.019802	0.0326286	0.109492	3.69631	0.0441964	1.21484
224	LmxM.05.0060	0.128371	0.227723	0.18874	0.863871	2.00266	0.212834	1.26105
225	LmxM.05.0070	2.57e-05	0.00990099	0.000235894	0.68098	4.22596	0.000572831	1.54232
226	LmxM.05.0090	0.00426433	0.00990099	0.00119314	0.0835058	4.64813	0.00242026	1.58151
227	LmxM.05.0100	0.000584276	0.00990099	0.00127358	0.380987	3.43613	0.00256744	1.60698
228	LmxM.05.0130	0.00390837	0.029703	0.0467237	0.720401	1.27251	0.0609346	1.50778
229	LmxM.05.0180	3.87e-07	0.00990099	3.94e-05	0.864807	3.85481	0.000115332	4.05463
230	LmxM.05.0190	2.34e-06	0.00990099	0.000114725	0.455002	2.28267	0.000302088	1.89806
231	LmxM.05.0200	0.000141935	0.00990099	0.00583729	0.369404	2.18073	0.00972099	1.82295
232	LmxM.05.0210	6.48e-07	0.00990099	1.26e-05	0.676033	4.83685	4.16e-05	2.52272
233	LmxM.05.0241	4.88e-05	0.00990099	0.00225705	0.268966	2.93276	0.00421798	2.11765
234	LmxM.05.0340	0.108017	0.267327	0.278138	0.61899	1.00117	0.302783	1.25012
235	LmxM.05.0350	0.272746	0.168317	0.148055	0.974811	4.6762	0.171191	1.26373
236	LmxM.05.0370	0.0476904	0.207921	0.166581	0.103238	1	0.190534	1.27878
237	LmxM.05.0390	0.30539	0.326733	0.299966	0.307755	2.22307	0.324223	1.17339
238	LmxM.05.0400	0	0.00990099	9.43e-24	0.548491	4.98818	2.18e-22	-5.7623
239	LmxM.05.0420	0.0428507	0.207921	0.166966	0.502736	1	0.190926	1.35349
240	LmxM.05.0450	2.15e-06	0.00990099	0.000381173	0.759	4.51557	0.000873497	2.53378
241	LmxM.05.0460	0.0035487	0.00990099	0.0100644	0.967055	4.73168	0.0155556	2.26118
242	LmxM.05.0500	0	0.00990099	1.6e-19	0.961703	4.95925	2.87e-18	2.67646
243	LmxM.05.0510	0	0.00990099	1.35e-08	0.0285492	4.8437	7.54e-08	2.89941
244	LmxM.05.0520	0	0.00990099	1.77e-07	0.520383	3.13792	8.29e-07	2.83629
245	LmxM.05.0530	0.000111063	0.00990099	0.000243376	0.207774	4.72168	0.000589118	2.29395
246	LmxM.05.0570	0.0302329	0.0495049	0.0508273	0.106118	3.12889	0.0655363	1.5361
247	LmxM.05.0590	0	0.00990099	4.98e-10	0.386446	4.68704	3.43e-09	2.21253
248	LmxM.05.0600	0.00114156	0.029703	0.0322145	0.85016	1	0.0436875	1.59754
249	LmxM.05.0640	0.0260183	0.019802	0.0195208	0.564047	3.61925	0.0280415	1.62864
250	LmxM.05.0650	0.0132941	0.029703	0.0247258	0.736302	3.24882	0.0345493	1.55123
251	LmxM.05.0670	7.2e-05	0.00990099	0.000305676	0.842128	4.84708	0.000718552	3.74651
252	LmxM.05.0690	0.000347302	0.00990099	0.0012258	0.541056	4.03819	0.00248108	2.28398
253	LmxM.05.0710	6.56e-07	0.00990099	5.15e-05	0.20848	4.94309	0.000147179	1.80397
254	LmxM.05.0720	0.155422	0.0990099	0.0956462	0.27991	3.95265	0.115447	1.46497
255	LmxM.05.0740	5.3e-05	0.00990099	0.000238887	0.236018	2.63105	0.000579174	1.74239
256	LmxM.05.0750	0.361112	0.524752	0.561248	0.630192	1	0.582461	1.14138
257	LmxM.05.0760	0	0.00990099	4.39e-14	0.731495	4.99156	5.14e-13	3.00837
258	LmxM.05.0770	8.8e-07	0.00990099	5.9e-06	0.823134	4.91253	2.09e-05	2.01081
259	LmxM.05.0780	0.0127599	0.00990099	0.0137548	0.756178	4.77887	0.0205488	1.76142
260	LmxM.05.0820	0.00226041	0.00990099	0.00357584	0.797545	4.67019	0.00633204	1.96043
261	LmxM.05.0840	0	0.00990099	1.22e-15	0.615074	4.69223	1.62e-14	3.191
262	LmxM.05.0850	0.000750671	0.00990099	0.000992678	0.158122	3.89457	0.0020492	1.55396
263	LmxM.05.0870	0.0117017	0.00990099	0.0122761	0.4456	4.47517	0.0186205	1.89569
264	LmxM.05.0880	6.61e-05	0.00990099	0.000739863	0.082468	4.48444	0.00157437	4.04992
265	LmxM.05.0900	0	0.00990099	0	0.532772	4.99916	0	44.4324
266	LmxM.05.0920	2.12e-05	0.00990099	0.00076874	0.164545	2.28701	0.00163049	1.8884
267	LmxM.05.0930	0.432326	0.356436	0.325006	0.586911	2.3633	0.349217	1.18247
268	LmxM.05.0940	0.0548837	0.0594059	0.0735962	0.878374	2.85551	0.0912794	1.44865
269	LmxM.05.0960	2.42e-06	0.00990099	6.01e-05	0.900784	4.61291	0.000168657	1.97136
270	LmxM.05.1000	0.0307071	0.039604	0.0281492	0.9829	2.79226	0.0387626	1.476
271	LmxM.05.1080	3e-07	0.00990099	9.96e-05	0.479143	4.97727	0.000265878	1.90932
272	LmxM.05.1100	0.0349009	0.217822	0.182892	0.526443	1	0.20706	1.34495
273	LmxM.05.1110	0	0.00990099	8.76e-105	0.000988117	4.99748	1.54e-102	-4.20448
274	LmxM.05.1170	0	0.00990099	5.72e-06	0.698677	4.9174	2.03e-05	2.36861
275	LmxM.05.1190	0.100612	0.019802	0.0213982	0.701566	4.7706	0.0304125	1.63154
276	LmxM.05.1215	0	0.00990099	7.84e-216	0.779338	4.99354	2.75e-213	12.8315
277	LmxM.06.0010	0	0.00990099	7.94e-16	0.797274	4.94558	1.08e-14	7.5966
278	LmxM.06.0020	0.00639279	0.00990099	0.0142514	0.26764	3.26466	0.0212142	1.61757
279	LmxM.06.0030	0.0151691	0.019802	0.0261034	0.420566	2.88164	0.0362411	1.49014
280	LmxM.06.0040	5.77e-07	0.00990099	5.12e-05	0.727428	3.83931	0.000146544	2.1621
281	LmxM.06.0060	0.000194514	0.00990099	0.00372961	0.994698	4.48241	0.00657623	3.25851
282	LmxM.06.0070	0.0647254	0.108911	0.0758977	0.214737	2.61579	0.093802	1.4533
283	LmxM.06.0110	0.00223563	0.029703	0.0292018	0.150776	2.44152	0.0400306	1.47598
284	LmxM.06.0120	0.000124137	0.019802	0.00247269	0.556705	3.58989	0.00457594	1.35365
285	LmxM.06.0140	0.00458322	0.00990099	0.00772896	0.750346	2.71824	0.0123609	1.40062
286	LmxM.06.0190	3.56e-06	0.00990099	2.02e-05	0.135848	4.01006	6.36e-05	1.91718
287	LmxM.06.0210	0	0.00990099	2.47e-11	0.221783	4.89005	2.06e-10	2.03631
288	LmxM.06.0240	0.000179758	0.019802	0.00925746	0.232273	1	0.0144952	1.64024
289	LmxM.06.0250	0	0.00990099	3.15e-07	0.102949	1	1.42e-06	2.71916
290	LmxM.06.0260	0.00963849	0.0693069	0.0788219	0.56089	1	0.0971526	1.31641
291	LmxM.06.0270	0.00257443	0.00990099	0.0056359	0.953731	4.51416	0.00943395	1.77627
292	LmxM.06.0280	0	0.00990099	1.93e-05	0.806111	4.8359	6.08e-05	3.23898
293	LmxM.06.0290	0.00262284	0.00990099	1.39e-06	0.975329	4.83692	5.56e-06	2.89512
294	LmxM.06.0320	0.000133035	0.00990099	0.000971339	0.74402	4.56956	0.00201061	2.23286
295	LmxM.06.0330	0	0.00990099	7.52e-18	0.608693	4.95782	1.21e-16	26.4955
296	LmxM.06.0340	0	0.00990099	0.000609927	0.700474	1	0.00132889	2.20617
297	LmxM.06.0350	0	0.00990099	3.49e-08	0.294465	4.20481	1.83e-07	3.23965
298	LmxM.06.0370	0	0.00990099	8.4e-14	0.132348	4.90711	9.64e-13	1.57284
299	LmxM.06.0410	0	0.00990099	1.73e-05	0.626589	4.41343	5.52e-05	1.5737
300	LmxM.06.0415	0	0.00990099	1.42e-08	0.0244315	4.71728	7.89e-08	1.81739
301	LmxM.06.0420	5.55e-07	0.00990099	0.000400243	0.758419	2.36809	0.000911243	1.92902
302	LmxM.06.0430	0	0.00990099	8.05e-11	0.594054	4.91113	6.2e-10	4.64736
303	LmxM.06.0440	0.0764851	0.019802	0.0185514	0.0773578	4.87222	0.0267925	1.66037
304	LmxM.06.0450	0.00932645	0.0891089	0.0792907	0.709771	1	0.097704	1.4905
305	LmxM.06.0460	9.79e-05	0.00990099	0.00842557	0.0824415	1	0.0133439	1.57746
306	LmxM.06.0480	3.46e-06	0.00990099	0.00032341	0.23594	4.78946	0.000754403	3.19714
307	LmxM.06.0510	0	0.00990099	4.79e-06	0.345459	2.27543	1.73e-05	2.68528
308	LmxM.06.0520	0	0.00990099	7.03e-05	0.325852	4.21013	0.000194767	2.90523
309	LmxM.06.0530	0	0.00990099	2.79e-06	0.34775	4.56505	1.06e-05	2.38899
310	LmxM.06.0540	0.000647385	0.00990099	0.00168645	0.713867	3.60607	0.00328218	2.74764
311	LmxM.06.0550	0.0027866	0.00990099	0.00558965	0.753997	4.89339	0.00938057	2.83529
312	LmxM.06.0560	0	0.00990099	2.67e-09	0.556516	4.98961	1.64e-08	2.67443
313	LmxM.06.0570	0.0277666	0.0495049	0.0281114	0.584142	4.07036	0.0387339	1.84024
314	LmxM.06.0580	0	0.00990099	2.78e-28	0.900474	4.9378	8.28e-27	2.30573
315	LmxM.06.0590	0.0284847	0.029703	0.0194038	0.769687	3.88604	0.0279087	1.39772
316	LmxM.06.0600	9.02e-05	0.00990099	0.00324362	0.539661	1	0.00580921	1.74806
317	LmxM.06.0610	0.171047	0.287129	0.286346	0.604119	1.78839	0.31068	1.26671
318	LmxM.06.0630	0	0.00990099	7.02e-10	0.468903	4.20069	4.75e-09	5.38413
319	LmxM.06.0640	0.161287	0.0495049	0.0285213	0.26739	4.80665	0.0391802	1.21808
320	LmxM.06.0650	0.0151385	0.00990099	0.0197009	0.079112	4.72015	0.0282735	1.94218
321	LmxM.06.0670	0.226161	0.148515	0.116333	0.63784	3.96123	0.137727	1.29035
322	LmxM.06.0690	0.378018	0.19802	0.171738	0.595666	4.46053	0.195744	1.34434
323	LmxM.06.0720	0.280467	0.534653	0.54894	0.655667	1	0.570337	1.14995
324	LmxM.06.0730	0.540327	0.663366	0.710784	0.859841	1	0.728361	1.07177
325	LmxM.06.0760	2.13e-05	0.00990099	0.00175213	0.0935506	1	0.00338775	2.00956
326	LmxM.06.0770	0	0.00990099	6.53e-10	0.758867	4.61301	4.43e-09	5.44623
327	LmxM.06.0800	0.14388	0.039604	0.0638565	0.406234	4.40343	0.0803583	1.53248
328	LmxM.06.0810	0.636733	0.772277	0.737234	0.317979	1	0.753264	1.06296
329	LmxM.06.0830	0.19985	0.39604	0.37665	0.628479	1.24825	0.401021	1.21476
330	LmxM.06.0840	0.000665948	0.00990099	0.00122148	0.694597	4.59957	0.00247444	2.9732
331	LmxM.06.0850	0.00856407	0.00990099	0.00855895	0.674869	2.54956	0.0135269	1.369
332	LmxM.06.0880	0	0.00990099	7.4e-27	0.585092	4.88822	2.06e-25	2.26007
333	LmxM.06.0950	0.00136372	0.029703	0.0330868	0.799322	1	0.0447373	1.44576
334	LmxM.06.0960	0.00215175	0.00990099	0.00507466	0.92011	4.87442	0.00862107	2.03517
335	LmxM.06.0980	0.015762	0.00990099	0.0113996	0.833301	4.5427	0.0174185	1.90699
336	LmxM.06.1010	0	0.00990099	1.32e-05	0.237203	1	4.32e-05	3.01069
337	LmxM.06.1040	0.000748423	0.00990099	0.00293663	0.655689	3.96835	0.00533487	1.68579
338	LmxM.06.1050	1.9e-05	0.00990099	0.000127303	0.962366	4.42006	0.000331948	1.6985
339	LmxM.06.1100	0.0512835	0.0495049	0.0424245	0.44461	1.82893	0.0558714	1.34864
340	LmxM.06.1110	0.0225849	0.029703	0.0150577	0.791931	4.61579	0.022269	2.13734
341	LmxM.06.1160	0.143596	0.386139	0.330927	0.866108	1	0.35516	1.22443
342	LmxM.06.1180	0.118398	0.316832	0.277745	0.745085	1	0.302428	1.21177
343	LmxM.06.1190	0	0.00990099	1.17e-79	0.46654	4.98001	1.37e-77	4.32167
344	LmxM.06.1210	0.190231	0.376238	0.391509	0.981439	1	0.415386	1.18703
345	LmxM.06.1220	0.119373	0.0990099	0.0691559	0.545304	3.06054	0.0863832	1.39189
346	LmxM.06.1260	0	0.00990099	1.09e-25	0.72979	4.99741	2.81e-24	2.14538
347	LmxM.07.0025	0	0.00990099	3.63e-85	0.825606	4.99732	5.17e-83	-3.08653
348	LmxM.07.0050	0.470761	0.49505	0.461083	0.611077	2.04163	0.483798	1.13433
349	LmxM.07.0060	0	0.00990099	4.1e-08	0.770246	4.73958	2.12e-07	2.02838
350	LmxM.07.0080	0.129588	0.316832	0.319016	0.975111	1.40403	0.343347	1.20834
351	LmxM.07.0090	0.00180637	0.00990099	0.00162108	0.933457	4.83137	0.00316439	2.71591
352	LmxM.07.0100	0.000121699	0.00990099	0.000858046	0.0478798	3.42889	0.00180063	2.14027
353	LmxM.07.0110	0.00681884	0.0495049	0.06582	0.0638265	1	0.0825557	1.4421
354	LmxM.07.0120	0.623864	0.356436	0.349784	0.452286	2.8875	0.374253	1.15695
355	LmxM.07.0160	0.264019	0.138614	0.108706	0.965137	4.5278	0.129411	1.56774
356	LmxM.07.0200	0	0.00990099	0.000183912	0.790157	4.29923	0.000458825	3.31157
357	LmxM.07.0220	0.000250671	0.00990099	0.000374847	0.443346	4.71968	0.000861165	2.44047
358	LmxM.07.0250	0.0103735	0.039604	0.0268451	0.2094	2.93228	0.0371125	1.70682
359	LmxM.07.0260	0.543121	0.29703	0.286284	0.792336	4.32423	0.31068	1.41724
360	LmxM.07.0280	0	0.00990099	1.33e-10	0.186004	2.52171	9.91e-10	2.52354
361	LmxM.07.0290	0.000533673	0.00990099	0.00031025	0.688916	4.52788	0.000727054	1.78402
362	LmxM.07.0310	0.00416688	0.00990099	0.0023384	0.767479	4.5936	0.00435393	2.2702
363	LmxM.07.0320	0.512372	0.673267	0.644699	0.23986	1	0.66543	1.10105
364	LmxM.07.0330	0.0594629	0.019802	0.0101402	0.686159	4.78315	0.0156675	1.52107
365	LmxM.07.0350	0.000615596	0.019802	0.0042711	0.763784	1.47523	0.00741343	1.66272
366	LmxM.07.0380	0.00884452	0.00990099	0.00627271	0.164256	4.82867	0.0103553	1.73474
367	LmxM.07.0390	8.3e-05	0.00990099	0.00199037	0.941408	1.27052	0.00378913	1.96251
368	LmxM.07.0400	0.000466125	0.00990099	0.000547715	0.784863	3.413	0.00120895	2.6802
369	LmxM.07.0410	0.412957	0.227723	0.211773	0.742009	4.24423	0.236557	1.42787
370	LmxM.07.0420	1.35e-05	0.00990099	0.000258929	0.77222	3.89674	0.000622467	2.23114
371	LmxM.07.0460	3.2e-07	0.00990099	0.00010952	0.314818	4.12684	0.00028989	2.90335
372	LmxM.07.0470	0.00925442	0.0792079	0.0854356	0.34944	1.00047	0.104317	1.47541
373	LmxM.07.0480	0	0.00990099	7.12e-07	0.399732	4.81097	2.98e-06	2.2488
374	LmxM.07.0490	0.224165	0.465347	0.42502	0.229463	1	0.44802	1.17343
375	LmxM.07.0500	0	0.00990099	2.6e-09	0.95833	4.77124	1.6e-08	1.5925
376	LmxM.07.0510	0	0.00990099	7.99e-16	0.718161	4.92331	1.08e-14	2.09152
377	LmxM.07.0520	0.000324326	0.00990099	0.00126744	0.717061	4.57	0.00255619	1.73045
378	LmxM.07.0530	0.254867	0.0990099	0.101373	0.694081	4.8095	0.121562	1.89226
379	LmxM.07.0550	2.34e-07	0.00990099	0.000179618	0.625202	4.12479	0.000449341	2.53846
380	LmxM.07.0560	0.021434	0.019802	0.0317383	0.305803	3.82034	0.0431058	1.65663
381	LmxM.07.0580	0.568793	0.70297	0.71607	0.645979	1	0.733119	1.09174
382	LmxM.07.0590	0.13505	0.306931	0.29169	0.554356	1	0.316157	1.20859
383	LmxM.07.0600	0.000148881	0.00990099	0.000398114	0.689961	4.84988	0.000907302	3.1436
384	LmxM.07.0620	0.00276139	0.00990099	0.0151471	0.426176	1.11401	0.022377	1.53317
385	LmxM.07.0630	0.0791471	0.237624	0.216938	0.881294	1	0.241703	1.19945
386	LmxM.07.0640	0.000273725	0.00990099	0.0113827	0.277085	1.45621	0.0173985	1.70129
387	LmxM.07.0660	0.116632	0.039604	0.048378	0.426703	4.54267	0.0627689	1.70043
388	LmxM.07.0670	0.000530775	0.00990099	0.00214997	0.403544	4.59347	0.00404774	1.94449
389	LmxM.07.0680	0	0.00990099	5.42e-12	0.0558088	4.92512	5e-11	1.86776
390	LmxM.07.0690	0.00508708	0.019802	0.0132113	0.712623	4.92837	0.0198213	1.73826
391	LmxM.07.0700	0.131842	0.217822	0.164145	0.742103	2.39002	0.187983	1.29744
392	LmxM.07.0715	0	0.00990099	3.43e-06	0.0420047	4.9048	1.28e-05	4.21171
393	LmxM.07.0720	0.000493998	0.00990099	0.00174297	0.26908	4.48547	0.00337201	2.53703
394	LmxM.07.0730	0.231584	0.425743	0.381109	0.42996	1.86371	0.405295	1.25055
395	LmxM.07.0740	0.00703466	0.00990099	0.00528953	0.876091	4.88347	0.0089494	1.62169
396	LmxM.07.0743	0.268048	0.247525	0.232828	0.779382	2.52789	0.258018	1.22892
397	LmxM.07.0760	0.00819626	0.00990099	0.00514515	0.0148482	4.86726	0.0087278	1.67469
398	LmxM.07.0780	0	0.00990099	3.78e-06	0.786923	4.01244	1.4e-05	3.0501
399	LmxM.07.0802	7.91e-06	0.00990099	3.44e-05	0.913596	4.86974	0.000102049	2.0569
400	LmxM.07.0810	0.000830196	0.00990099	0.00323047	0.808221	3.76939	0.00579154	1.89187
401	LmxM.07.0830	0	0.00990099	5.1e-35	0.0478575	4.99138	1.92e-33	-4.09257
402	LmxM.07.0850	4.89e-07	0.00990099	3.55e-05	0.814117	4.49663	0.000105141	2.10842
403	LmxM.07.0860	0	0.00990099	6.51e-07	0.817056	4.97077	2.75e-06	2.15157
404	LmxM.07.0870	0.00010041	0.00990099	0.000658137	0.974974	4.8954	0.00142238	1.64194
405	LmxM.07.0880	0.000376494	0.00990099	0.00258886	0.834141	4.76159	0.00476383	1.47767
406	LmxM.07.0900	0.000319676	0.00990099	0.00190217	0.86055	4.79675	0.0036429	1.48736
407	LmxM.07.0910	0.00290867	0.00990099	0.00292345	0.474612	3.89432	0.00531304	1.36531
408	LmxM.07.0920	0.00121415	0.00990099	3.01e-06	0.749461	4.85058	1.14e-05	1.99993
409	LmxM.07.0930	0.445301	0.70297	0.673803	0.523746	1	0.693116	1.12294
410	LmxM.07.0940	0.00398758	0.029703	0.0113408	0.354769	3.38396	0.0173402	1.81397
411	LmxM.07.0950	0	0.00990099	5.73e-16	0.620922	2.85333	7.92e-15	3.73969
412	LmxM.07.0970	1.7e-05	0.00990099	0.000430364	0.910168	4.2463	0.000972943	1.59785
413	LmxM.07.0990	0	0.00990099	1.7e-17	0.222283	4.9246	2.64e-16	2.06695
414	LmxM.07.1000	0.00190391	0.00990099	0.00582642	0.33539	3.88134	0.00970643	1.99363
415	LmxM.07.1020	0.000371954	0.00990099	0.000529048	0.83307	4.82524	0.00117229	2.54836
416	LmxM.07.1030	0.151637	0.0495049	0.0468467	0.818227	4.59131	0.061065	1.39402
417	LmxM.07.1040	0.444351	0.673267	0.606711	0.0744495	1	0.627215	1.10365
418	LmxM.07.1050	0.0739141	0.0495049	0.0480765	0.678756	4.09031	0.0624487	1.37462
419	LmxM.07.1070	0.00178516	0.0495049	0.0195116	0.510715	1	0.0280372	1.6029
420	LmxM.07.1090	0.00414095	0.00990099	0.00552094	0.422211	4.16143	0.00927892	1.97717
421	LmxM.07.1101	3.41e-07	0.00990099	3.2e-05	0.959051	4.81922	9.59e-05	1.7143
422	LmxM.07.1120	0.106357	0.326733	0.308903	0.560561	1	0.333249	1.19194
423	LmxM.07.1130	0.0290361	0.019802	0.0266049	0.294536	4.60396	0.0368252	2.10082
424	LmxM.07.1140	0.0533707	0.0693069	0.0741362	0.232824	1.68563	0.0918491	1.31903
425	LmxM.07.1150	0.00234422	0.00990099	0.00377223	0.922527	4.42782	0.00663609	1.74066
426	LmxM.07.1160	0	0.00990099	2.19e-12	0.174701	4.96859	2.15e-11	1.55674
427	LmxM.08-29.2860	0	0.00990099	8.35e-08	0.953154	4.585	4.15e-07	1.6364
428	LmxM.08-29.2810	0.426534	0.217822	0.188295	0.430014	3.6074	0.212385	1.26381
429	LmxM.08-29.2800	0	0.00990099	7.55e-11	0.521501	3.75862	5.85e-10	4.79708
430	LmxM.08-29.2780	0.00469751	0.00990099	0.00609147	0.722059	4.00465	0.010078	1.88064
431	LmxM.08-29.2760	0.0338903	0.029703	0.0146647	0.0441409	4.94875	0.0217441	1.36193
432	LmxM.08-29.2730	5.54e-07	0.00990099	0.000105168	0.176205	1	0.000279763	2.28533
433	LmxM.08-29.2720	0.000132453	0.00990099	0.00317074	0.675593	2.85614	0.00570332	1.62845
434	LmxM.08-29.2690	0.181011	0.29703	0.282575	0.670986	2.56962	0.30688	1.32506
435	LmxM.08-29.2680	0	0.00990099	0.00112205	0.306444	1	0.00229444	1.87342
436	LmxM.08-29.2670	0.000365606	0.00990099	0.00437212	0.948237	2.20092	0.00757434	1.5246
437	LmxM.08-29.2660	0.00246408	0.0495049	0.0369318	0.332062	1	0.0494231	1.43676
438	LmxM.08-29.2650	0	0.00990099	7.45e-10	0.328369	4.97449	5.01e-09	11.3687
439	LmxM.08-29.2630	0.000197181	0.00990099	0.000602072	0.546222	4.73217	0.00131429	1.63109
440	LmxM.08-29.2620	0.00457867	0.00990099	0.00253296	0.765109	4.07584	0.0046723	1.83886
441	LmxM.08-29.2610	1.33e-05	0.00990099	0.00336146	0.355436	1	0.00597564	1.82746
442	LmxM.08-29.2600	0.0272938	0.118812	0.131768	0.309051	1	0.154316	1.27716
443	LmxM.08-29.2590	6.19e-06	0.00990099	0.000303142	0.0280612	4.91734	0.000714807	1.74744
444	LmxM.08-29.2580	0	0.00990099	5.86e-06	0.906449	4.4463	2.07e-05	2.73566
445	LmxM.08-29.2570	0.000106071	0.00990099	0.000881825	0.134425	4.86174	0.00184205	1.82615
446	LmxM.08-29.2560	0.402406	0.19802	0.151778	0.933506	4.70379	0.17514	1.24888
447	LmxM.08-29.2550	2.76e-06	0.00990099	0.000361902	0.766029	4.58322	0.000834793	2.29628
448	LmxM.08-29.2540	3.91e-06	0.00990099	5.36e-05	0.290359	4.77835	0.000152782	3.1378
449	LmxM.08-29.2530	0.0270855	0.0495049	0.0342485	0.148482	2.9312	0.0461303	1.49707
450	LmxM.08-29.2520	0	0.00990099	5.34e-07	0.913249	2.27742	2.29e-06	2.38869
451	LmxM.08-29.2500	0.000933552	0.019802	0.0300738	0.20436	1	0.0410892	1.66118
452	LmxM.08-29.2490	0.364505	0.564356	0.524815	0.528944	1	0.547143	1.14754
453	LmxM.08-29.2480	0	0.00990099	6.7e-07	0.528911	4.91766	2.82e-06	3.91965
454	LmxM.08-29.2461	0	0.00990099	1.37e-09	0.448309	4.9683	8.86e-09	1.66507
455	LmxM.08-29.2460	0	0.00990099	5.12e-13	0.445881	4.7638	5.37e-12	1.52792
456	LmxM.08-29.2440	0.00627817	0.039604	0.0394583	0.593154	1.35535	0.0524194	1.5985
457	LmxM.08-29.2430	0.000119925	0.00990099	0.00457941	0.542021	1.59538	0.00787682	1.55987
458	LmxM.08-29.2410	0.0728325	0.148515	0.129925	0.345612	2.07157	0.152392	1.34585
459	LmxM.08-29.2380	0.000143317	0.019802	0.011492	0.845777	1	0.0175479	1.80203
460	LmxM.08-29.2360	0.0329078	0.019802	0.0249114	0.672868	4.95088	0.0347555	2.43611
461	LmxM.08-29.2320	0	0.00990099	9.57e-08	0.499467	4.30029	4.69e-07	2.59028
462	LmxM.08-29.2310	2.89e-05	0.00990099	0.000784625	0.486427	2.1452	0.00166109	2.09673
463	LmxM.08-29.2300	0.000191899	0.00990099	0.00143242	0.406094	3.99369	0.00283868	1.96923
464	LmxM.08-29.2280	0.000168887	0.00990099	0.00890281	0.588983	1	0.0140073	1.68193
465	LmxM.08-29.2270	0.000164671	0.019802	0.0149531	0.373109	1	0.0221214	1.69723
466	LmxM.08-29.2250	0	0.00990099	6.39e-06	0.925506	2.63738	2.25e-05	2.30291
467	LmxM.08-29.2240	0.0380522	0.237624	0.216746	0.0634939	1	0.241548	1.21867
468	LmxM.08-29.2220	0	0.00990099	4.65e-09	0.499392	2.25017	2.76e-08	2.15716
469	LmxM.08-29.2210	0.0327751	0.0495049	0.0392509	0.832446	1.8845	0.0522048	1.35951
470	LmxM.08-29.2200	0.0407247	0.029703	0.0279183	0.873649	4.40995	0.0384795	1.54208
471	LmxM.08-29.2190	0.00246821	0.039604	0.0482633	0.740203	1	0.0626736	1.32959
472	LmxM.08-29.2160	0.000393354	0.00990099	0.0021767	0.65162	4.61508	0.0040913	1.46202
473	LmxM.08-29.2140	0	0.00990099	5.89e-07	0.421986	4.94956	2.5e-06	2.1348
474	LmxM.08-29.2130	0.300544	0.435644	0.47206	0.155054	1	0.494974	1.11539
475	LmxM.08-29.2120	0.259408	0.29703	0.23996	0.369958	2.95863	0.265084	1.21638
476	LmxM.08-29.2110	0.00205906	0.019802	0.0101993	0.967117	4.88988	0.0157534	2.6608
477	LmxM.08-29.2100	0.00564334	0.00990099	0.0100628	0.697899	4.68227	0.0155556	1.55851
478	LmxM.08-29.2090	0.00199678	0.039604	0.0354909	0.359358	1	0.0475756	1.56842
479	LmxM.08-29.2060	0.000153106	0.00990099	0.0076155	0.43135	1	0.0122052	1.84346
480	LmxM.08-29.2050	0.470374	0.653465	0.677209	0.414195	1	0.696305	1.09982
481	LmxM.08-29.2040	0.000147628	0.00990099	0.0053713	0.859332	3.21445	0.00905749	2.57206
482	LmxM.08-29.2030	3.3e-05	0.00990099	0.000285583	0.938974	3.78568	0.000680406	1.57569
483	LmxM.08-29.2020	0.000390233	0.00990099	0.00770331	0.542473	1.56647	0.012334	1.52814
484	LmxM.08-29.1980	0.0429135	0.0495049	0.0369557	0.103664	4.10017	0.0494406	1.48147
485	LmxM.08-29.1960	0.0810342	0.039604	0.0640706	0.911537	4.81758	0.0806055	1.2544
486	LmxM.08-29.1950	3.86e-05	0.00990099	0.00013555	0.380148	1.63571	0.000350845	1.88916
487	LmxM.08-29.1930	3.84e-07	0.00990099	0.000430545	0.118121	2.31077	0.000972943	2.20944
488	LmxM.08-29.1880	0.0916742	0.287129	0.268239	0.783543	1.00134	0.293127	1.29836
489	LmxM.08-29.1870	0	0.00990099	6.99e-08	0.877443	4.66946	3.5e-07	4.09906
490	LmxM.08-29.1830	0.426512	0.237624	0.227293	0.24678	4.03572	0.252499	1.4515
491	LmxM.08-29.1810	0.00564706	0.00990099	0.00562582	0.161306	4.66477	0.00943085	1.53184
492	LmxM.08-29.1800	0	0.00990099	1.15e-06	0.156934	4.64944	4.65e-06	1.41147
493	LmxM.08-29.1790	1.43e-05	0.00990099	0.000383645	0.0970767	3.53188	0.00087828	2.18277
494	LmxM.08-29.1780	0	0.00990099	1.79e-06	0.935089	3.72985	7.03e-06	2.11859
495	LmxM.08-29.1760	0	0.00990099	1.53e-39	0.976562	4.99946	6.52e-38	2.73973
496	LmxM.08-29.1750	0	0.00990099	3.98e-11	0.120966	4.98774	3.25e-10	1.67009
497	LmxM.08-29.1740	0	0.00990099	1.54e-20	0.589083	4.93427	2.97e-19	4.04644
498	LmxM.08-29.1730	0	0.00990099	3.9e-45	0.538109	4.95078	2.11e-43	9.96879
499	LmxM.08-29.1720	0	0.00990099	3.78e-22	0.579867	4.88755	8.01e-21	-101.653
500	LmxM.08-29.1700	0.540428	0.306931	0.280765	0.856009	2.47999	0.305133	1.11345
501	LmxM.08-29.1690	0	0.00990099	3.61e-17	0.51631	4.91154	5.47e-16	2.49085
502	LmxM.08-29.1660	0.000111139	0.00990099	0.00138761	0.409353	3.61082	0.00275827	2.0729
503	LmxM.08-29.1650	0	0.00990099	3.72e-10	0.241499	4.51634	2.6e-09	3.48418
504	LmxM.08-29.1640	0.0126919	0.118812	0.108713	0.136017	1	0.129411	1.45961
505	LmxM.08-29.1630	0.0421218	0.0594059	0.0406376	0.407874	3.81182	0.0537667	1.37328
506	LmxM.08-29.1620	0.328491	0.564356	0.541707	0.907442	1	0.563593	1.1167
507	LmxM.08-29.1610	0.00248547	0.019802	0.00770403	0.405337	2.64402	0.012334	1.51007
508	LmxM.08-29.1600	0.00534404	0.039604	0.0300822	0.745016	1.14027	0.0410892	1.35719
509	LmxM.08-29.1590	0.18471	0.108911	0.125477	0.176708	3.96696	0.147632	1.42678
510	LmxM.08-29.1575	0.685348	0.831683	0.84104	0.343744	1	0.850369	1.05788
511	LmxM.08-29.1570	0	0.00990099	2.08e-09	0.93197	3.83827	1.3e-08	2.07761
512	LmxM.08-29.1560	0.158347	0.118812	0.115722	0.732109	3.6437	0.137038	1.30408
513	LmxM.08-29.1540	0.417966	0.465347	0.413139	0.806281	2.0248	0.436708	1.13346
514	LmxM.08-29.1530	0	0.00990099	5.53e-12	0.622155	1	5.08e-11	2.00384
515	LmxM.08-29.1520	0	0.00990099	3.8e-20	0.926248	4.90405	7.16e-19	7.87745
516	LmxM.08-29.1500	0	0.00990099	7.37e-11	0.282466	4.94913	5.73e-10	1.61638
517	LmxM.08-29.1490	0.0329089	0.0495049	0.0470135	0.740915	3.14592	0.06126	1.22157
518	LmxM.08-29.1480	0.00444456	0.00990099	0.00587819	0.14737	4.87523	0.00977552	1.42609
519	LmxM.08-29.1470	0.0556274	0.039604	0.0345888	0.274213	3.89006	0.0465336	1.51648
520	LmxM.08-29.1460	0.000127911	0.00990099	0.00126325	0.610489	3.65338	0.00255	1.47559
521	LmxM.08-29.1380	0.00618624	0.0891089	0.0585635	0.084284	1	0.0744166	1.37049
522	LmxM.08-29.1370	0.00115095	0.00990099	0.00569103	0.638947	2.8502	0.00951915	1.34449
523	LmxM.08-29.1340	0.608392	0.584158	0.516035	0.403975	2.11095	0.538236	1.1374
524	LmxM.08-29.1335	0.63347	0.732673	0.755377	0.693251	1	0.770938	1.07626
525	LmxM.08-29.1330	0.0111681	0.019802	0.0152526	0.772971	4.19233	0.0224988	1.63757
526	LmxM.08-29.1300	0.00385563	0.00990099	0.00456686	0.984462	3.76264	0.0078639	1.79109
527	LmxM.08-29.1280	0.000904365	0.00990099	0.00443325	0.76256	4.93721	0.0076686	1.93941
528	LmxM.08-29.1270	0.0357698	0.0693069	0.0511614	0.445633	2.66259	0.0659299	1.35332
529	LmxM.08-29.1260	0.00626894	0.00990099	0.0013077	0.798913	4.93713	0.00262602	1.9876
530	LmxM.08-29.1240	0.00317022	0.0495049	0.0551886	0.501086	1.00166	0.0706204	1.45573
531	LmxM.08-29.1230	0.00961846	0.00990099	0.00738393	0.0230568	4.22617	0.0118716	1.64307
532	LmxM.08-29.1220	0.062472	0.029703	0.0207178	0.145325	4.74671	0.0295468	1.50611
533	LmxM.08-29.1190	0.500697	0.693069	0.670963	0.402535	1	0.690506	1.10187
534	LmxM.08-29.1180	0.0107747	0.00990099	0.012917	0.128522	4.79722	0.0194438	1.5518
535	LmxM.08-29.1170	1.54e-06	0.00990099	6.41e-05	0.787513	4.17973	0.000179154	2.02081
536	LmxM.08-29.1160	0	0.00990099	8.48e-20	0.227611	4.89872	1.57e-18	1.79984
537	LmxM.08-29.1150	0	0.00990099	4.4e-08	0.697601	4.85642	2.27e-07	3.1137
538	LmxM.08-29.1130	0.789858	0.841584	0.826465	0.849498	1	0.837304	1.03165
539	LmxM.08-29.1110	0.122674	0.029703	0.0408466	0.639892	4.09924	0.0540119	1.2824
540	LmxM.08-29.1100	0.259059	0.336634	0.302813	0.39563	2.13298	0.327066	1.21652
541	LmxM.08-29.1090	0	0.00990099	9.35e-32	0.176756	4.92761	3.18e-30	1.60289
542	LmxM.08-29.1070	0	0.00990099	2.84e-06	0.384173	4.01934	1.07e-05	2.18606
543	LmxM.08-29.1060	0.488811	0.584158	0.620223	0.766496	1	0.640892	1.11064
544	LmxM.08-29.1050	3.71e-05	0.00990099	0.000581055	0.547499	3.99987	0.00127329	2.13936
545	LmxM.08-29.1040	0.00312477	0.00990099	0.0038354	0.248261	4.96115	0.00673596	1.95708
546	LmxM.08-29.1030	0.00418493	0.00990099	0.00191094	0.514983	4.1708	0.00365815	1.6439
547	LmxM.08-29.1010	0	0.00990099	9.37e-09	0.69342	4.85844	5.38e-08	2.11775
548	LmxM.08-29.1000	0.00466213	0.00990099	0.00183995	0.534668	4.89793	0.00353861	1.53996
549	LmxM.08-29.0990	0.392181	0.237624	0.175871	0.86393	3.52188	0.199955	1.18476
550	LmxM.08-29.0960	0	0.00990099	8.97e-08	0.658971	3.86064	4.44e-07	1.56136
551	LmxM.08-29.0950	0	0.00990099	1.44e-12	0.625187	4.95478	1.44e-11	2.7663
552	LmxM.08-29.0940	2.3e-05	0.00990099	0.000188785	0.441656	4.54628	0.000468928	1.47624
553	LmxM.08-29.0935	1.54e-05	0.00990099	0.000322145	0.842453	4.70786	0.000752608	3.01246
554	LmxM.08-29.0920	0.000456221	0.00990099	0.00139577	0.320194	1.34081	0.00277208	1.67389
555	LmxM.08-29.0910	0.0475608	0.039604	0.0503226	0.298792	4.63673	0.0649774	2.24321
556	LmxM.08-29.0880	3.81e-06	0.00990099	0.000390422	0.875374	2.98193	0.000892003	1.68374
557	LmxM.08-29.0870	0	0.00990099	1.79e-10	0.532788	4.7112	1.32e-09	2.3774
558	LmxM.08-29.0868	0.0163659	0.00990099	0.00349688	0.699866	4.49774	0.00620428	1.40438
559	LmxM.08-29.0867	0	0.00990099	4.25e-05	0.97242	4.90833	0.000123953	3.86454
560	LmxM.08-29.0850	0	0.00990099	3.53e-30	0.16079	4.98827	1.12e-28	-15.5317
561	LmxM.08-29.0840	0	0.00990099	7.67e-10	0.0309418	4.98619	5.15e-09	2.90235
562	LmxM.08-29.0820	0	0.00990099	9.73e-20	0.26713	4.68206	1.78e-18	3.20578
563	LmxM.08-29.0790	0.86222	0.891089	0.88843	0.968826	1	0.895107	1.02428
564	LmxM.08-29.0780	2.15e-06	0.00990099	1.33e-05	0.085796	4.87041	4.35e-05	2.54694
565	LmxM.08-29.0760	1.98e-07	0.00990099	3.71e-10	0.697232	4.81185	2.6e-09	1.70797
566	LmxM.08-29.0750	0.0235297	0.019802	0.0105342	0.441202	4.79257	0.0162322	1.45597
567	LmxM.08-29.0740	1.97e-05	0.00990099	8.4e-05	0.215894	3.54621	0.000227834	2.80018
568	LmxM.08-29.0730	1.38e-05	0.00990099	0.00476022	0.652786	1	0.00814654	1.69026
569	LmxM.08-29.0700	0.00136598	0.0495049	0.0351037	0.550555	1	0.047115	1.66391
570	LmxM.08-29.0690	0.232931	0.485149	0.503029	0.26834	1	0.52527	1.19953
571	LmxM.08-29.0660	0.655095	0.80198	0.793045	0.493051	1	0.806133	1.05796
572	LmxM.08-29.0630	0.0188825	0.019802	0.0135375	0.151106	4.39573	0.0202508	2.16861
573	LmxM.08-29.0620	0	0.00990099	4.11e-05	0.540712	4.90075	0.000119907	4.73034
574	LmxM.08-29.0610	0.000167089	0.00990099	0.000736546	0.279174	3.74462	0.00156804	2.72125
575	LmxM.08-29.0600	2.33e-05	0.00990099	3.82e-05	0.4561	3.39062	0.000111854	1.77152
576	LmxM.08-29.0555	0.909869	0.940594	0.962283	0.473815	1	0.964399	1.01555
577	LmxM.08-29.0530	0	0.00990099	9.48e-08	0.0758887	4.94048	4.66e-07	7.87545
578	LmxM.08-29.0510	0.073799	0.227723	0.202572	0.970552	1	0.227139	1.15111
579	LmxM.08-29.0490	6.96e-05	0.00990099	0.00879006	0.111512	1	0.013849	1.63156
580	LmxM.08-29.0470	0.581351	0.50495	0.484926	0.449965	1.8903	0.507763	1.12689
581	LmxM.08-29.0460	0.000269821	0.00990099	0.00606356	0.322256	2.94604	0.0100428	2.07278
582	LmxM.08-29.0430	2.87e-05	0.00990099	0.0016136	0.0747693	1	0.00315115	1.89026
583	LmxM.08-29.0420	0.000203747	0.00990099	0.00335205	0.614655	3.04546	0.0059641	2.17886
584	LmxM.08-29.0380	0	0.00990099	1.6e-08	0.776459	4.94926	8.84e-08	-18.0631
585	LmxM.08-29.0360	5.13e-05	0.00990099	0.000744777	0.751437	3.597	0.00158187	2.40127
586	LmxM.08-29.0330	0.0068138	0.00990099	0.0045466	0.359168	4.27137	0.00783461	2.39842
587	LmxM.08-29.0320	0	0.00990099	1.22e-07	0.688126	4.89486	5.85e-07	1.75538
588	LmxM.08-29.0280	0	0.00990099	3.98e-12	0.331887	4.68244	3.73e-11	2.66841
589	LmxM.08-29.0220	0.520334	0.267327	0.224695	0.621063	3.6834	0.249689	1.36767
590	LmxM.08-29.0210	0	0.00990099	9.62e-08	0.206336	4.59102	4.71e-07	7.11853
591	LmxM.08-29.0200	0.0188806	0.00990099	0.0072026	0.250721	4.9635	0.0116375	2.67939
592	LmxM.08-29.0180	0.0475599	0.029703	0.0491364	0.417588	3.03718	0.0635952	1.61668
593	LmxM.08-29.0160	0.000390909	0.00990099	0.00133613	0.469151	2.97776	0.00267461	1.76837
594	LmxM.08-29.0150	0.439875	0.277228	0.24656	0.338722	3.50563	0.271519	1.18681
595	LmxM.08-29.0130	0.000982491	0.00990099	0.00681913	0.588969	3.12264	0.0111364	1.78321
596	LmxM.08-29.0120	0.00281693	0.00990099	0.00477495	0.249921	4.51491	0.00816581	1.41184
597	LmxM.08-29.0110	7.49e-05	0.00990099	0.000677545	0.0235742	4.86085	0.00145948	1.7133
598	LmxM.08-29.0100	0.130955	0.039604	0.062112	0.917622	4.51743	0.0783813	1.67778
599	LmxM.08-29.0060	0.0532923	0.029703	0.0560945	0.222963	3.42537	0.0715987	1.58415
600	LmxM.08-29.0040	9.21e-06	0.00990099	0.000573712	0.953788	3.17169	0.00125962	2.47739
601	LmxM.08-29.0020	3.74e-07	0.00990099	0.000444271	0.794482	1	0.00100098	1.83044
602	LmxM.08.0010	0	0.00990099	3.67e-11	0.960459	4.75553	3e-10	5.2176
603	LmxM.08.0070	0.00034808	0.00990099	0.0125364	0.321804	1.35008	0.0189523	1.82895
604	LmxM.08.0080	0.089463	0.168317	0.145632	0.443819	2.30491	0.168834	1.30201
605	LmxM.08.0090	0.000196907	0.00990099	0.00161118	0.497015	4.65364	0.00314859	2.13008
606	LmxM.08.0100	0.00899997	0.138614	0.102049	0.749545	1	0.122244	1.36849
607	LmxM.08.0110	9.59e-05	0.00990099	0.000500704	0.71504	4.72163	0.00111491	2.48084
608	LmxM.08.0120	5.39e-07	0.00990099	0.000214751	0.248856	3.16154	0.000527388	2.00334
609	LmxM.08.0130	0.290929	0.0990099	0.0894648	0.0888038	4.42765	0.108626	1.53098
610	LmxM.08.0150	0.00139784	0.00990099	0.0210221	0.366907	1.01083	0.0299246	1.54404
611	LmxM.08.0180	1.17e-05	0.00990099	1.06e-05	0.566544	2.89757	3.54e-05	1.80054
612	LmxM.08.0190	0.00455664	0.0891089	0.0545001	0.720285	1	0.0698373	1.49924
613	LmxM.08.0200	0.981508	1	0.995633	0.684011	1	0.995852	1.00208
614	LmxM.08.0240	0.0183265	0.00990099	0.0158715	0.542316	3.68352	0.0233061	2.05505
615	LmxM.08.0260	0.00508126	0.0495049	0.0515726	0.38096	1.37925	0.0664034	1.50997
616	LmxM.08.0270	0.236584	0.465347	0.451169	0.599749	1	0.47405	1.15404
617	LmxM.08.0280	0	0.00990099	1.25e-07	0.837242	2.99962	5.98e-07	1.99184
618	LmxM.08.0290	0.000182645	0.00990099	0.00110208	0.294272	4.77899	0.00225663	3.44052
619	LmxM.08.0320	0.0722629	0.0594059	0.0507995	0.117555	3.48437	0.065519	1.36793
620	LmxM.08.0340	0.0141854	0.019802	0.0162656	0.438322	4.76091	0.0238311	1.71149
621	LmxM.08.0370	0.00966556	0.0792079	0.0652109	0.650938	1	0.0818594	1.43928
622	LmxM.08.0380	0.000456261	0.019802	0.00380566	0.818916	4.94001	0.00668704	1.98711
623	LmxM.08.0390	0.482057	0.287129	0.245361	0.876974	4.27449	0.270461	1.35699
624	LmxM.08.0400	0.283591	0.0990099	0.113799	0.679605	3.97078	0.134937	1.42717
625	LmxM.08.0410	0.000206648	0.00990099	0.000487643	0.278182	4.91079	0.00109008	2.4024
626	LmxM.08.0420	0.439337	0.29703	0.261607	0.258778	2.36457	0.286292	1.13935
627	LmxM.08.0460	0	0.00990099	2.39e-06	0.054094	3.76791	9.19e-06	2.0366
628	LmxM.08.0470	2.95e-05	0.00990099	0.000308964	0.659053	4.23863	0.000725085	2.62593
