## Supplementary data 3 for "Single-cell transcriptomics reveals life cycle and cell cycle gene expression dynamics during *in vitro* growth of two *Leishmania* species" (part 2 of 2)

### Sheet: Lmex procyclic - hap DE (continued)
Results of differential expression test of lineage 1, from procyclic to late leptomonad/haptomonad
629	LmxM.08.0510	0.375061	0.19802	0.197673	0.861014	3.54221	0.222138	1.44259
630	LmxM.08.0520	0.00399619	0.019802	0.00529236	0.45546	4.88558	0.00895086	1.50639
631	LmxM.08.0540	0.430785	0.584158	0.580152	0.455643	1	0.601532	1.11868
632	LmxM.08.0550	0	0.00990099	8.55e-07	0.795756	4.91545	3.51e-06	3.6573
633	LmxM.08.0570	0	0.00990099	7.62e-52	0.741788	4.76038	5.03e-50	8.41676
634	LmxM.08.0580	0	0.00990099	1.63e-17	0.394732	2.8486	2.55e-16	4.06423
635	LmxM.08.0600	2.97e-06	0.00990099	0.000278842	0.144794	3.55257	0.000667521	1.94811
636	LmxM.08.0620	1.17e-05	0.00990099	0.00015429	0.862054	4.90691	0.000393098	1.66181
637	LmxM.08.0630	0	0.00990099	4.11e-11	0.502233	4.82273	3.34e-10	1.93859
638	LmxM.08.0650	0.00802536	0.019802	0.0138819	0.267707	3.55839	0.0207318	2.01722
639	LmxM.08-29.0795	2.25e-06	0.00990099	4.49e-05	0.240166	4.93016	0.000130118	2.22419
640	LmxM.08.0720	0	0.00990099	3.86e-12	0.141904	4.97576	3.63e-11	4.31655
641	LmxM.08.0730	0	0.00990099	1.36e-09	0.299133	4.87975	8.81e-09	3.80196
642	LmxM.08.0740	5.8e-07	0.00990099	1.07e-05	0.748442	4.86977	3.58e-05	3.41058
643	LmxM.08.0750	0	0.00990099	6.68e-08	0.764695	4.94248	3.35e-07	2.0773
644	LmxM.08.0770	0	0.00990099	2.19e-18	0.975437	4.98098	3.64e-17	3.31084
645	LmxM.08.0801	0.000876595	0.00990099	0.0017725	0.434323	4.70507	0.00341897	1.98869
646	LmxM.08.0810	0	0.00990099	3.82e-11	0.77443	4.9827	3.12e-10	4.6721
647	LmxM.08.0860	0.000564428	0.019802	0.00514469	0.51875	3.10601	0.0087278	1.65546
648	LmxM.08.0880	0.022894	0.00990099	0.0187095	0.0681974	4.57274	0.0270037	1.58826
649	LmxM.08.0910	0.121878	0.0792079	0.102691	0.763425	4.3158	0.122981	1.91685
650	LmxM.08.0930	0.580832	0.712871	0.754827	0.60427	1	0.770549	1.08594
651	LmxM.08.1000	0.0790708	0.316832	0.318919	0.670703	1	0.343324	1.21979
652	LmxM.08.1060	0	0.00990099	2.77e-15	0.14072	4.76638	3.57e-14	9.53673
653	LmxM.08.1070	0	0.00990099	1.09e-14	0.363556	4.95032	1.33e-13	5.84889
654	LmxM.08.1080	0	0.00990099	1.18e-60	0.556568	4.96446	9.3e-59	5.74396
655	LmxM.08.1091	0.00162338	0.00990099	0.00563595	0.780931	4.56956	0.00943395	1.58439
656	LmxM.08.1100	0	0.00990099	5.97e-07	0.48874	4.95952	2.53e-06	2.17311
657	LmxM.08.1110	0	0.00990099	1.53e-09	0.125952	4.83298	9.84e-09	2.06871
658	LmxM.08.1130	0.000175544	0.00990099	0.000783858	0.231608	4.89998	0.00166023	1.99141
659	LmxM.08.1150	0	0.00990099	7.39e-12	0.365544	4.97756	6.64e-11	4.75296
660	LmxM.08.1160	0	0.00990099	1.2e-08	0.866146	2.84702	6.8e-08	2.62279
661	LmxM.08.1190	0.374345	0.247525	0.248301	0.898208	3.20121	0.273239	1.13281
662	LmxM.08.1215	0	0.00990099	5.27e-08	0.996918	3.11017	2.69e-07	1.79485
663	LmxM.08.1218	0	0.00990099	1.22e-08	0.281647	3.80806	6.92e-08	2.19704
664	LmxM.08.1222	0	0.00990099	1.81e-17	0.915736	4.38838	2.8e-16	3.27978
665	LmxM.08.1223	0	0.00990099	6.1e-08	0.163671	3.30938	3.09e-07	2.24291
666	LmxM.08.1225	0.0325118	0.039604	0.0234519	0.36453	4.09215	0.0330021	1.47301
667	LmxM.08.1230	5.68e-06	0.00990099	0.000697984	0.0828912	4.8309	0.00149573	1.37866
668	LmxM.09.0010	0.000598599	0.00990099	0.00213217	0.67651	4.37247	0.0040192	1.52876
669	LmxM.09.0020	0	0.00990099	1.76e-05	0.681904	1.01761	5.6e-05	2.65689
670	LmxM.09.0040	3.13e-05	0.00990099	0.00373124	0.604449	1.14731	0.00657656	1.83198
671	LmxM.09.0060	0	0.00990099	2.56e-46	0.807342	4.99216	1.42e-44	10.6772
672	LmxM.09.0070	0.000275261	0.00990099	0.000762225	0.668944	4.72709	0.00161742	2.3725
673	LmxM.09.0080	0.204878	0.326733	0.250218	0.496026	2.36356	0.275149	1.26049
674	LmxM.09.0090	6.61e-05	0.019802	0.00620649	0.934596	1	0.0102534	1.86468
675	LmxM.09.0100	0	0.00990099	7.39e-11	0.707784	4.83239	5.74e-10	2.40833
676	LmxM.09.0150	0	0.00990099	1.25e-133	0.90724	4.9936	2.99e-131	23.649
677	LmxM.09.0180	0	0.00990099	0	0.18467	4.99831	0	14.8352
678	LmxM.09.0210	0.000305264	0.00990099	0.000867789	0.845315	4.96493	0.0018169	1.50123
679	LmxM.09.0220	0.0175297	0.128713	0.0981279	0.420528	1	0.118012	1.33818
680	LmxM.09.0230	0.0269241	0.0495049	0.054141	0.311746	1.91276	0.0694162	1.41308
681	LmxM.09.0240	6.85e-05	0.00990099	0.00184092	0.266241	2.12029	0.00353898	1.6312
682	LmxM.09.0300	0.0787728	0.287129	0.255361	0.431994	1	0.280264	1.25968
683	LmxM.09.0310	0.0242304	0.019802	0.00848579	0.190182	4.42682	0.0134346	1.51643
684	LmxM.09.0320	0	0.00990099	9.82e-12	0.131408	4.05744	8.66e-11	3.7731
685	LmxM.09.0330	0.000813611	0.00990099	0.00485907	0.199083	3.89745	0.00828879	2.77202
686	LmxM.09.0340	0.16391	0.207921	0.168572	0.934565	2.61749	0.192521	1.40453
687	LmxM.09.0360	0.00176056	0.00990099	0.00906805	0.985365	2.09931	0.0142377	1.53179
688	LmxM.09.0380	0.418933	0.247525	0.242144	0.668223	3.8468	0.267238	1.34048
689	LmxM.09.0390	0.218471	0.148515	0.137131	0.736365	4.06802	0.160062	1.53057
690	LmxM.09.0430	0.00108745	0.019802	0.00709355	0.365582	1	0.0114898	1.64066
691	LmxM.09.0450	0.000105945	0.00990099	0.000617434	0.66694	4.56721	0.00134268	2.53516
692	LmxM.09.0460	0.000802879	0.00990099	0.0129658	0.889798	1.50282	0.0195108	1.49078
693	LmxM.09.0470	0.0100394	0.00990099	0.00707243	0.826523	4.37493	0.0114663	2.28215
694	LmxM.09.0480	0.016626	0.118812	0.119004	0.321145	1	0.140633	1.3628
695	LmxM.09.0500	0.00277426	0.00990099	0.0103899	0.913557	3.14529	0.016037	1.84157
696	LmxM.09.0530	1.31e-06	0.00990099	0.000292384	0.251502	1	0.000692664	1.94477
697	LmxM.09.0540	0.0211136	0.029703	0.0207955	0.102858	4.2585	0.0296483	1.5584
698	LmxM.09.0570	0.353892	0.386139	0.350479	0.628214	2.04217	0.374908	1.2018
699	LmxM.09.0590	0.0185172	0.0495049	0.0475647	0.179166	1.88865	0.0618368	1.5206
700	LmxM.09.0610	0.204813	0.227723	0.214792	0.668085	2.17833	0.239545	1.24158
701	LmxM.09.0630	0.342446	0.168317	0.177503	0.492092	4.34881	0.201559	1.49919
702	LmxM.09.0640	0.000869792	0.019802	0.0143738	0.985195	1.19638	0.0213824	1.56108
703	LmxM.09.0710	0	0.00990099	1.06e-07	0.346323	4.85983	5.12e-07	2.06512
704	LmxM.09.0740	0.0237567	0.118812	0.092748	0.485249	1	0.112223	1.26387
705	LmxM.09.0750	0.661729	0.821782	0.822154	0.994342	1	0.833306	1.06499
706	LmxM.09.0760	0	0.00990099	2.79e-08	0.140676	4.98763	1.49e-07	2.34847
707	LmxM.09.0770	0.122391	0.158416	0.149615	0.951158	2.13634	0.172863	1.20134
708	LmxM.09.0780	0.69745	0.80198	0.82257	0.898151	1	0.833542	1.04943
709	LmxM.09.0790	0.114476	0.108911	0.0869552	0.228274	3.7961	0.105962	1.68061
710	LmxM.09.0800	0.0127835	0.00990099	0.00589964	0.749425	4.91685	0.00980691	1.79148
711	LmxM.09.0830	0.000154933	0.00990099	0.000922658	0.998868	4.67913	0.00191855	2.89273
712	LmxM.09.0870	0.0522035	0.237624	0.224709	0.145722	1	0.249689	1.28158
713	LmxM.09.0890	0.774794	0.891089	0.891293	0.556029	1	0.897431	1.02727
714	LmxM.09.0910	1.17e-06	0.00990099	2.23e-05	0.775693	4.87276	6.94e-05	1.3154
715	LmxM.09.0920	4.31e-05	0.00990099	4.95e-05	0.865454	4.88706	0.000141767	1.33236
716	LmxM.09.0930	0	0.00990099	5.16e-09	0.511325	4.59531	3.03e-08	1.89188
717	LmxM.09.0940	0.0102993	0.0693069	0.0604772	0.477432	2.40643	0.0766473	1.51911
718	LmxM.09.0970	3.96e-05	0.00990099	0.000151361	0.606454	4.77343	0.000386718	2.09901
719	LmxM.09.0990	0.000945222	0.00990099	0.00181391	0.990172	4.83678	0.00349442	2.97281
720	LmxM.09.1040	0.21518	0.306931	0.220117	0.32178	2.33619	0.245005	1.27368
721	LmxM.09.1050	0.824025	0.782178	0.776549	0.267741	1.6376	0.791004	1.04874
722	LmxM.09.1070	0	0.00990099	3.3e-07	0.0191832	4.82212	1.47e-06	2.1687
723	LmxM.09.1100	0	0.00990099	6.48e-19	0.0175258	4.88598	1.11e-17	3.8231
724	LmxM.09.1110	0	0.00990099	3.39e-07	0.709756	4.19001	1.51e-06	2.06009
725	LmxM.09.1120	0.000293492	0.00990099	0.000437565	0.577165	1.79257	0.000986361	1.85142
726	LmxM.09.1160	0.0619781	0.019802	0.033355	0.00974634	4.48538	0.0450599	1.73091
727	LmxM.09.1170	0.0069444	0.029703	0.0208314	0.900287	2.51101	0.029681	1.4944
728	LmxM.09.1180	0.180047	0.257426	0.186868	0.939696	2.5262	0.210933	1.22209
729	LmxM.09.1190	0.00190319	0.00990099	0.00408399	0.892205	4.57865	0.00712393	2.37019
730	LmxM.09.1210	0.0700129	0.0693069	0.0521945	0.534993	3.79269	0.0671093	1.6895
731	LmxM.09.1220	0.608524	0.742574	0.780268	0.942922	1.00057	0.79403	1.07465
732	LmxM.09.1230	0.0060448	0.029703	0.0211656	0.333892	2.35048	0.0301101	1.49565
733	LmxM.09.1240	0.0312519	0.029703	0.0203012	0.318491	4.87059	0.0290345	1.83754
734	LmxM.09.1250	0.514665	0.217822	0.183681	0.79791	4.27291	0.207747	1.45431
735	LmxM.09.1290	0.118659	0.326733	0.339153	0.863244	1.00244	0.363475	1.25101
736	LmxM.09.1310	0.0146929	0.019802	0.0291364	0.143417	2.90206	0.039953	1.47889
737	LmxM.09.1320	0.0393155	0.019802	0.0221992	0.578007	4.36228	0.0314626	1.56787
738	LmxM.09.1330	0.0389244	0.019802	0.0250155	0.733123	4.66051	0.0348793	1.38602
739	LmxM.09.1340	0	0.00990099	9.02e-21	0.730532	4.94467	1.77e-19	2.45833
740	LmxM.09.1380	2e-05	0.00990099	7.18e-05	0.319793	4.94232	0.000198537	2.14889
741	LmxM.09.1390	0.00138554	0.00990099	0.00157239	0.0723725	4.86463	0.00308256	2.34552
742	LmxM.09.1400	0	0.00990099	3.99e-13	0.292392	4.92319	4.25e-12	6.05924
743	LmxM.09.1410	0	0.00990099	4.35e-07	0.812327	3.57335	1.89e-06	2.17356
744	LmxM.09.1440	9.07e-06	0.00990099	9.69e-05	0.0305629	4.97876	0.000259439	2.06634
745	LmxM.09.1480	1.25e-05	0.00990099	0.000251682	0.0385266	4.79641	0.000606966	6.87387
746	LmxM.09.1490	0.321931	0.514851	0.499089	0.752966	1	0.521634	1.14636
747	LmxM.09.1510	0.000355793	0.00990099	0.00129832	0.6404	3.80908	0.00261153	1.95703
748	LmxM.09.1520	0.000485149	0.00990099	0.00587861	0.579252	2.21696	0.00977552	1.65616
749	LmxM.10.0040	0.120276	0.336634	0.30205	0.792165	1.27563	0.326398	1.23903
750	LmxM.10.0050	1.33e-07	0.00990099	2.2e-05	0.663962	4.67342	6.86e-05	2.82421
751	LmxM.10.0060	0	0.00990099	1.14e-10	0.869075	4.43008	8.63e-10	4.51208
752	LmxM.10.0070	5.33e-05	0.00990099	0.000146031	0.460246	4.44378	0.000374991	1.48259
753	LmxM.10.0090	0	0.00990099	6.5e-122	0.0369238	4.99046	1.35e-119	33.2697
754	LmxM.10.0130	0.265032	0.455446	0.437418	0.513315	1	0.460451	1.1815
755	LmxM.10.0140	0.0251638	0.178218	0.161416	0.525776	1	0.18509	1.27026
756	LmxM.10.0150	0	0.00990099	2.46e-08	0.501316	4.97775	1.32e-07	1.89649
757	LmxM.10.0160	0.381029	0.633663	0.612322	0.847038	1	0.632872	1.10132
758	LmxM.10.0170	0.161913	0.0792079	0.0871381	0.282817	4.72006	0.106112	1.43546
759	LmxM.10.0185	0.00014215	0.00990099	0.000770739	0.766662	4.98884	0.00163397	1.7361
760	LmxM.10.0200	0	0.00990099	4.32e-06	0.0283486	4.4255	1.57e-05	1.97915
761	LmxM.10.0210	5.2e-06	0.00990099	1.42e-05	0.1674	4.67491	4.61e-05	1.75584
762	LmxM.10.0219	0.0808219	0.019802	0.00826262	0.441364	4.57339	0.0131177	1.28666
763	LmxM.10.0220	0.0243352	0.158416	0.150107	0.992765	1	0.1733	1.35766
764	LmxM.10.0240	6.53e-05	0.00990099	5.02e-05	0.487651	4.54162	0.000143892	2.71343
765	LmxM.10.0250	0.603499	0.524752	0.530997	0.265131	1.78058	0.553081	1.1081
766	LmxM.10.0260	0	0.00990099	1.38e-06	0.983682	4.97994	5.51e-06	1.61414
767	LmxM.10.0270	2.66e-06	0.00990099	3.58e-05	0.500807	4.08695	0.000105885	1.76903
768	LmxM.10.0280	6.12e-07	0.00990099	1.61e-07	0.491005	4.5817	7.61e-07	2.60754
769	LmxM.10.0290	1.24e-05	0.00990099	3.14e-05	0.992831	4.92038	9.45e-05	1.95985
770	LmxM.10.0300	0	0.00990099	2.91e-20	0.993863	4.96742	5.5e-19	8.31885
771	LmxM.10.0320	0.866256	0.851485	0.854002	0.634838	1.52033	0.862326	1.04255
772	LmxM.10.0350	0	0.00990099	7.76e-07	0.827776	4.08746	3.22e-06	4.43574
773	LmxM.10.0420	0.403531	0.217822	0.198643	0.62233	4.18964	0.223118	1.25112
774	LmxM.10.0440	7.6e-05	0.00990099	0.00105865	0.252923	3.87002	0.00217749	1.4906
775	LmxM.10.0450	2.75e-06	0.00990099	6.56e-06	0.975317	4.85145	2.3e-05	3.19231
776	LmxM.10.0460	0	0.00990099	1.8e-66	0.948954	4.99736	1.64e-64	2.22413
777	LmxM.10.0405	0.456629	0.544554	0.510274	0.456253	1.91836	0.53247	1.0909
778	LmxM.10.0465	0.171623	0.128713	0.103741	0.123123	3.53456	0.123977	1.35807
779	LmxM.10.0470	0	0.00990099	5.77e-85	0.118473	4.92806	7.73e-83	6.24573
780	LmxM.10.0500	3.81e-06	0.00990099	0.000124903	0.369442	4.95557	0.00032616	2.25126
781	LmxM.10.0510	0	0.00990099	5.5e-10	0.44692	4.97784	3.77e-09	2.10255
782	LmxM.10.0530	6.58e-06	0.00990099	0.000196125	0.435404	4.62015	0.000485046	2.16065
783	LmxM.10.0540	0	0.00990099	1.25e-25	0.276947	4.63265	3.23e-24	3.46496
784	LmxM.10.0580	0	0.00990099	3.93e-08	0.924314	1	2.04e-07	3.14593
785	LmxM.10.0620	5.98e-05	0.00990099	0.000682307	0.904895	4.97127	0.00146835	2.12987
786	LmxM.10.0630	0.00109453	0.00990099	0.00331918	0.0690226	4.72285	0.00592127	2.79683
787	LmxM.10.0640	0.156111	0.326733	0.33232	0.218824	1.00283	0.356489	1.23722
788	LmxM.10.0670	0.00761099	0.00990099	0.006693	0.600006	4.80114	0.0109599	2.86925
789	LmxM.10.0715	0	0.00990099	2.65e-08	0.920305	4.93839	1.41e-07	2.72648
790	LmxM.10.0720	0	0.00990099	1.8e-10	0.7306	4.81706	1.32e-09	1.7027
791	LmxM.10.0740	1.55e-05	0.00990099	5.72e-05	0.485995	4.87759	0.000161649	2.63943
792	LmxM.10.0750	0.00346515	0.019802	0.00730553	0.667731	3.87508	0.0117663	1.38572
793	LmxM.10.0780	0.000797241	0.019802	0.020423	0.0379221	1	0.0291629	1.57218
794	LmxM.10.0790	1.33e-05	0.00990099	0.00240741	0.985839	2.16935	0.00447146	1.98542
795	LmxM.10.0800	0	0.00990099	1.69e-07	0.432235	4.96408	7.95e-07	3.9152
796	LmxM.10.0810	9.94e-06	0.00990099	0.000155195	0.285515	4.6506	0.000394963	2.37167
797	LmxM.10.0830	0.102751	0.029703	0.0179273	0.616393	4.9312	0.0259734	2.11556
798	LmxM.10.0850	0.00045935	0.00990099	0.00306656	0.47611	3.59506	0.00553559	1.80482
799	LmxM.10.0880	0.691205	0.811881	0.851806	0.651011	1	0.86049	1.06115
800	LmxM.10.0890	3.31e-06	0.00990099	4.47e-06	0.0061591	4.79962	1.63e-05	2.38445
801	LmxM.10.0900	0.206069	0.188119	0.145021	0.171706	3.60003	0.168195	1.43805
802	LmxM.10.0910	0.333676	0.287129	0.295725	0.11941	2.29914	0.320093	1.1689
803	LmxM.10.0920	0.0032771	0.00990099	0.0057409	0.513285	3.31068	0.00959201	1.65033
804	LmxM.10.0940	0.100678	0.148515	0.152947	0.936953	2.46221	0.176177	1.4012
805	LmxM.10.0950	0.0134638	0.128713	0.0951709	0.725556	1	0.115002	1.4375
806	LmxM.10.0960	8.99e-05	0.00990099	0.000535408	0.938162	4.41573	0.00118465	1.62162
807	LmxM.10.0980	0.190481	0.39604	0.402475	0.978223	1	0.42593	1.23361
808	LmxM.10.0990	0	0.00990099	7.07e-78	0.399607	4.9987	8.05e-76	-2.37331
809	LmxM.10.1040	0.177949	0.346535	0.344845	0.476933	1.52706	0.369054	1.21753
810	LmxM.10.1090	0	0.00990099	4.91e-09	0.869611	4.57263	2.9e-08	1.93285
811	LmxM.10.1100	0	0.00990099	2.13e-10	0.156164	1	1.55e-09	4.16218
812	LmxM.10.1110	0	0.00990099	1.91e-08	0.54174	4.73401	1.04e-07	2.14843
813	LmxM.10.1130	0.0918574	0.039604	0.0246559	0.3853	4.89439	0.0344728	1.58453
814	LmxM.10.1140	0.50074	0.405941	0.386698	0.0350698	1.7964	0.410759	1.10512
815	LmxM.10.1150	0.00502482	0.019802	0.0140606	0.819115	3.87543	0.0209645	1.43026
816	LmxM.10.1160	0.00843639	0.00990099	0.0127733	0.0596145	4.92951	0.0192656	1.49483
817	LmxM.10.1190	0.166719	0.207921	0.1905	0.86212	2.8397	0.21466	1.26082
818	LmxM.10.1210	0	0.00990099	3.94e-14	0.370684	4.85323	4.62e-13	3.15862
819	LmxM.10.1220	0.409063	0.60396	0.628537	0.269709	1	0.649189	1.12902
820	LmxM.10.1227	0.00448609	0.00990099	0.00708122	0.832493	4.3556	0.0114739	1.77215
821	LmxM.10.1230	2.74e-05	0.00990099	0.000342213	0.714443	3.73462	0.000795414	1.50545
822	LmxM.10.1240	0.00136243	0.00990099	0.00867672	0.371492	2.90818	0.0136751	1.62138
823	LmxM.10.1250	0.220077	0.0594059	0.035499	0.802223	4.93033	0.0475756	1.49434
824	LmxM.10.1270	0.459453	0.623762	0.678038	0.949571	1	0.696999	1.11967
825	LmxM.10.1280	0.353193	0.554455	0.545898	0.326034	1.00486	0.567435	1.09339
826	LmxM.10.1290	0.125138	0.237624	0.181465	0.755158	2.45721	0.205648	1.27772
827	LmxM.10.1300	0	0.00990099	7.27e-15	0.21395	4.9337	9.05e-14	1.47767
828	LmxM.10.1310	0	0.00990099	7.67e-06	0.547705	4.98023	2.65e-05	2.23118
829	LmxM.11.0030	0.117063	0.336634	0.321801	0.69922	1	0.346181	1.27271
830	LmxM.11.0040	0.000249719	0.00990099	0.000432752	0.335411	4.26949	0.00097696	2.24036
831	LmxM.11.0070	0.00723473	0.0792079	0.0768511	0.377353	1	0.0948773	1.42353
832	LmxM.11.0090	0.121686	0.148515	0.117556	0.396398	3.08443	0.139138	1.40449
833	LmxM.11.0100	0.0152438	0.148515	0.124214	0.758055	1	0.146259	1.26565
834	LmxM.11.0120	0.000515328	0.00990099	0.00132958	0.626046	4.44742	0.00266383	1.67992
835	LmxM.11.0140	0	0.00990099	4.8e-11	0.074109	4.8521	3.83e-10	3.06919
836	LmxM.11.0160	3.43e-06	0.00990099	0.00160369	0.456986	1	0.00313583	1.98486
837	LmxM.11.0210	0.0795672	0.0990099	0.0837083	0.24674	4.52143	0.102482	1.82961
838	LmxM.11.0230	0.000235931	0.00990099	0.000398106	0.903434	4.83144	0.000907302	2.70077
839	LmxM.11.0240	0.0330994	0.0990099	0.12116	0.215385	1	0.142995	1.29403
840	LmxM.11.0260	0.0198338	0.019802	0.00600216	0.93403	4.82629	0.00996643	1.44077
841	LmxM.11.0310	0.194659	0.128713	0.11411	0.890151	3.11465	0.13527	1.37022
842	LmxM.11.0320	0.000237678	0.00990099	0.00133505	0.941608	4.84922	0.00267363	2.70625
843	LmxM.11.0350	0.000297899	0.00990099	0.0010284	0.0585383	4.84522	0.00211814	1.25632
844	LmxM.11.0390	0	0.00990099	3.17e-08	0.514571	4.98475	1.68e-07	3.81229
845	LmxM.11.0400	0.000539015	0.00990099	0.00195429	0.658465	4.15873	0.00372862	1.63231
846	LmxM.11.0410	0.00620377	0.00990099	0.00682389	0.339152	4.8637	0.0111401	2.67575
847	LmxM.11.0460	1.37e-05	0.00990099	0.000679249	0.260264	1	0.00146246	1.82158
848	LmxM.11.0470	0.00226906	0.00990099	0.00970423	0.798678	3.85724	0.0150808	2.58317
849	LmxM.11.0480	0.801978	0.762376	0.779368	0.957706	1.35131	0.793292	1.05855
850	LmxM.11.0500	0.000359601	0.00990099	0.00476044	0.382411	2.30421	0.00814654	1.59071
851	LmxM.11.0510	0.490779	0.128713	0.138044	0.449576	4.68802	0.161046	1.22246
852	LmxM.11.0520	0.00310701	0.00990099	0.00166676	0.60292	4.47579	0.00324797	1.46322
853	LmxM.11.0550	0	0.00990099	3.28e-10	0.530988	4.90293	2.32e-09	4.33613
854	LmxM.11.0560	5.4e-05	0.00990099	0.000845296	0.193216	4.87903	0.00177633	2.62148
855	LmxM.11.0570	0.037491	0.00990099	0.0263322	0.462193	4.20216	0.0365143	1.43032
856	LmxM.11.0580	0.0144656	0.029703	0.0167514	0.877754	2.78577	0.0244407	1.61684
857	LmxM.11.0590	2.92e-06	0.00990099	5.74e-05	0.098479	4.91057	0.00016206	2.56471
858	LmxM.11.0620	9.27e-07	0.00990099	4.73e-05	0.41363	4.98366	0.000136017	2.67152
859	LmxM.11.0630	0	0.00990099	7.64e-11	0.778	4.8315	5.92e-10	3.0697
860	LmxM.11.0640	0.0816296	0.00990099	0.015659	0.0585146	4.57208	0.0230387	1.63586
861	LmxM.11.0670	0	0.00990099	1.66e-09	0.0788841	4.95445	1.05e-08	3.61388
862	LmxM.11.0700	0	0.00990099	3.72e-10	0.63789	4.8289	2.6e-09	3.22638
863	LmxM.11.0720	0	0.00990099	1.48e-17	0.983306	4.96836	2.32e-16	55.4892
864	LmxM.11.0730	0.0752065	0.118812	0.0845775	0.631296	2.14489	0.103436	1.44504
865	LmxM.11.0740	5.33e-06	0.00990099	2.83e-05	0.321608	3.58206	8.56e-05	2.42261
866	LmxM.11.0760	0	0.00990099	1.96e-15	0.677155	4.89928	2.56e-14	1.80836
867	LmxM.11.0770	0	0.00990099	9.28e-15	0.644872	4.9276	1.14e-13	2.39217
868	LmxM.11:ncRNA:rfamscan:292364-292455	0.0004052	0.00990099	0.00161159	0.137254	4.23869	0.00314859	2.09254
869	LmxM.11.0810	0.394161	0.247525	0.204974	0.28265	3.38512	0.229664	1.29302
870	LmxM.11.0820	0	0.00990099	1.24e-11	0.983054	4.76058	1.07e-10	2.80957
871	LmxM.11.0830	0.0543345	0.029703	0.0385821	0.969722	4.60492	0.0514202	1.43229
872	LmxM.11.0840	0.00701547	0.029703	0.00758826	0.633229	3.00101	0.0121786	1.66966
873	LmxM.11.0850	0.00296809	0.0495049	0.0427243	0.892627	1.8636	0.0562499	1.6553
874	LmxM.11.0860	0	0.00990099	2.42e-09	0.0836728	4.95928	1.5e-08	5.01768
875	LmxM.11.0880	0.865552	0.930693	0.931557	0.610448	1	0.935869	1.0248
876	LmxM.11.0890	0.0137194	0.00990099	0.0151504	0.963091	3.51068	0.022377	1.76398
877	LmxM.11.0920	0.00299277	0.00990099	0.00147082	0.176	4.44007	0.00290972	2.54274
878	LmxM.11.0940	0.000350866	0.00990099	0.00117286	0.851871	4.87829	0.0023855	1.85851
879	LmxM.11.0960	0	0.00990099	3.23e-09	0.391348	4.85913	1.97e-08	1.50368
880	LmxM.11.0970	0	0.00990099	3.49e-10	0.562096	4.79956	2.46e-09	1.97267
881	LmxM.11.0990	9.35e-05	0.00990099	0.00511746	0.728308	1	0.00868729	1.68456
882	LmxM.11.1000	0	0.00990099	3.21e-06	0.999845	4.72761	1.2e-05	2.34571
883	LmxM.11.1010	7.41e-07	0.00990099	0.000631198	0.227761	1	0.00136739	2.00031
884	LmxM.11.1030	0.00073832	0.019802	0.0133805	0.485591	1	0.0200461	1.41411
885	LmxM.11.1040	0	0.00990099	1.59e-11	0.829209	4.73008	1.36e-10	7.4894
886	LmxM.11.1050	0.000134311	0.00990099	0.000292339	0.6107	4.90732	0.000692664	1.84092
887	LmxM.11.1080	0.00333447	0.00990099	0.00231754	0.398629	4.39132	0.00431862	1.43009
888	LmxM.11.1090	0.00104955	0.00990099	0.00689808	0.859722	2.52529	0.0112416	1.70174
889	LmxM.11.1100	0.529662	0.70297	0.69014	0.450237	1	0.708641	1.08029
890	LmxM.11.1130	0	0.00990099	2.57e-11	0.941403	4.81854	2.14e-10	1.48692
891	LmxM.11.1160	0.0504606	0.019802	0.0323841	0.28011	4.71523	0.0438783	1.29851
892	LmxM.11.1170	0.000384045	0.00990099	0.000906743	0.355618	2.98516	0.00188805	1.31615
893	LmxM.11.1180	0	0.00990099	2.52e-09	0.761492	4.6303	1.56e-08	2.62184
894	LmxM.11.1190	1.83e-05	0.00990099	0.000287144	0.13931	4.75903	0.000682735	2.09428
895	LmxM.11.1200	0.154979	0.118812	0.097274	0.337487	4.48265	0.11714	1.69296
896	LmxM.11.1250	0.0087175	0.00990099	0.00475416	0.976304	4.64801	0.00814335	2.90094
897	LmxM.11.1290	0	0.00990099	1.45e-43	0.133253	4.90301	7.43e-42	5.84361
898	LmxM.11.1310	0.747913	0.940594	0.911235	0.405061	1	0.916463	1.04511
899	LmxM.11.1320	0.000934804	0.00990099	0.00250344	0.795075	4.01386	0.00462719	1.55179
900	LmxM.11.1330	0.0269445	0.039604	0.0274709	0.176481	3.38798	0.0379316	1.49062
901	LmxM.11.1340	0.250809	0.128713	0.101734	0.62435	4.11872	0.121958	1.48219
902	LmxM.11.1350	0.863489	0.940594	0.948724	0.319722	1	0.951647	1.02595
903	LmxM.11.1360	1.58e-05	0.00990099	0.000685095	0.871507	1	0.00147295	1.86028
904	LmxM.11.1370	0.00067567	0.019802	0.0040825	0.627572	4.23224	0.00712393	2.96484
905	LmxM.12.0030	0.130948	0.39604	0.384678	0.495258	1	0.4089	1.22355
906	LmxM.12.0040	0	0.00990099	7.05e-06	0.931504	2.21908	2.46e-05	2.67765
907	LmxM.12.0060	0.000133277	0.00990099	0.00986052	0.680197	1	0.0152768	1.81256
908	LmxM.12.0100	0.273226	0.277228	0.29957	0.632998	2.22668	0.323871	1.21135
909	LmxM.12.0130	1.73e-05	0.00990099	8.48e-05	0.950087	4.93094	0.000229848	2.93523
910	LmxM.12.0150	0.0752335	0.029703	0.0405644	0.810895	4.42509	0.0536854	1.68504
911	LmxM.12.0190	4.58e-05	0.00990099	4.54e-05	0.519141	4.95983	0.000131334	3.69803
912	LmxM.12.0200	0.210001	0.49505	0.403756	0.195478	1	0.427186	1.19788
913	LmxM.12.0210	0.406163	0.633663	0.687137	0.392734	1	0.705717	1.12926
914	LmxM.12.0230	0.659758	0.80198	0.799816	0.732803	1	0.81211	1.06871
915	LmxM.12.0240	0.000148273	0.00990099	0.00252621	0.979276	4.87263	0.00466173	2.71908
916	LmxM.12.0250	0.00269624	0.019802	0.0124892	0.758249	3.7706	0.0188871	1.30625
917	LmxM.12.0300	0.00090596	0.00990099	0.00319639	0.456653	3.25391	0.0057404	1.46871
918	LmxM.12.0320	0.171953	0.158416	0.145689	0.694011	2.46594	0.168834	1.28488
919	LmxM.12.0330	8.15e-05	0.00990099	0.000511187	0.535253	4.97951	0.00113492	2.06225
920	LmxM.12.0340	0.000675529	0.00990099	0.00117665	0.56233	4.96186	0.00239213	2.56934
921	LmxM.12.0350	0.345399	0.485149	0.499374	0.679317	1	0.521693	1.12365
922	LmxM.12.0360	0.189084	0.445545	0.414586	0.446644	1	0.437933	1.219
923	LmxM.12.0380	0.00965137	0.019802	0.0119154	0.0909916	3.17535	0.0181155	1.27505
924	LmxM.12.0410	1.66e-05	0.00990099	6.29e-05	0.409161	4.85761	0.000176138	1.5278
925	LmxM.12.0490	0	0.00990099	7.74e-72	0.262752	4.98759	7.84e-70	10.105
926	LmxM.12.0530	0	0.00990099	1.08e-23	0.828679	4.78329	2.48e-22	4.21734
927	LmxM.12.0540	1.69e-06	0.00990099	1.51e-05	0.238043	3.92487	4.88e-05	2.26766
928	LmxM.12.0550	7.59e-07	0.00990099	0.000219057	0.191647	4.23445	0.000535942	1.63666
929	LmxM.12.0600	0.000993456	0.00990099	0.00570156	0.524219	3.80513	0.00953328	1.97165
930	LmxM.12.0610	0	0.00990099	7.59e-20	0.365524	4.97801	1.42e-18	5.91279
931	LmxM.12.0630	0.649436	0.80198	0.792464	0.953722	1.0022	0.805902	1.04052
932	LmxM.12.0650	0.000651957	0.00990099	0.00189357	0.695528	4.96023	0.00362796	1.80838
933	LmxM.12.0660	0.0913388	0.0891089	0.0685307	0.586871	2.70566	0.0857198	1.28824
934	LmxM.12.0670	3.02e-06	0.00990099	0.000175353	0.908549	4.66718	0.000440005	1.94467
935	LmxM.12.0690	0.119357	0.0594059	0.0648221	0.833815	4.10654	0.081461	1.42688
936	LmxM.12.0700	0.636215	0.732673	0.756471	0.486419	1	0.771881	1.0619
937	LmxM.12.0710	0.0108112	0.00990099	0.0136619	0.602491	4.34045	0.0204168	2.24865
938	LmxM.12.0850	0	0.00990099	5.5e-37	0.35699	4.78748	2.2e-35	29.1025
939	LmxM.12.0870partial	0	0.00990099	4.24e-28	0.206483	4.76887	1.26e-26	18.051
940	LmxM.12.0910	0.000181156	0.00990099	0.000549379	0.643051	2.47786	0.00121204	1.79713
941	LmxM.12.0980	0	0.00990099	3.89e-80	0.665639	4.94958	4.67e-78	9.06258
942	LmxM.12.0990	0	0.00990099	2.69e-88	0.217551	3.9881	4.23e-86	8.05164
943	LmxM.12.1100	0.151867	0.376238	0.368023	0.794869	1	0.392845	1.24247
944	LmxM.12.1110	0.00236563	0.00990099	0.00399412	0.823616	4.67749	0.0069832	2.31198
945	LmxM.12.1120	0.000552411	0.00990099	0.00442356	0.865303	4.94055	0.00765475	1.76188
946	LmxM.12.1130	7.11e-07	0.00990099	4.68e-06	0.399767	4.43057	1.69e-05	2.5143
947	LmxM.12.1140	0	0.00990099	1.86e-16	0.839548	2.99912	2.66e-15	5.95247
948	LmxM.12.1150	0.00638536	0.00990099	0.0152595	0.93354	4.8965	0.0225018	4.64553
949	LmxM.12.1160	0.35701	0.237624	0.180947	0.277866	4.83767	0.205214	1.8256
950	LmxM.12.1170	0.0160139	0.039604	0.0379834	0.301888	3.86147	0.0507113	1.81478
951	LmxM.12.1180	0	0.00990099	2.82e-06	0.9527	1	1.07e-05	2.1663
952	LmxM.12.1190	0.303516	0.554455	0.545132	0.247089	1	0.566897	1.14809
953	LmxM.12.1210	0.523702	0.50495	0.419196	0.76566	2.74173	0.442393	1.18077
954	LmxM.12.1240	0.00042673	0.0495049	0.0236438	0.451704	1	0.0332107	1.58181
955	LmxM.12.1260	0.00320657	0.00990099	0.00760295	0.745883	2.05795	0.0121936	1.44551
956	LmxM.12.1270	0.000230254	0.00990099	0.00069681	0.201022	4.15595	0.00149391	2.41069
957	LmxM.12.1320	0.900624	0.940594	0.940426	0.326862	1	0.944363	1.01775
958	LmxM.13.0010	0.0538451	0.188119	0.190472	0.306803	1.2736	0.21466	1.34577
959	LmxM.13.0020	0.557561	0.623762	0.639917	0.205253	1	0.660643	1.07003
960	LmxM.13.0040	0	0.00990099	2.75e-07	0.489412	4.92902	1.25e-06	2.81195
961	LmxM.13.0070	0.0117225	0.019802	0.0248723	0.726219	2.85547	0.0347329	1.54062
962	LmxM.13.0080	0	0.00990099	2.74e-16	0.843094	4.98292	3.84e-15	-15.9998
963	LmxM.13.0090	1.33e-07	0.00990099	7.69e-05	0.621435	4.97508	0.000210933	1.70248
964	LmxM.13.0110	0	0.00990099	9.01e-06	0.505168	4.37718	3.06e-05	1.99082
965	LmxM.13.0120	0.00256969	0.00990099	0.00584754	0.148543	4.96766	0.00973452	3.30593
966	LmxM.13.0130	0.193243	0.108911	0.0905965	0.944496	4.77957	0.109853	1.37238
967	LmxM.13.0140	0	0.00990099	5.71e-07	0.0459065	4.59223	2.44e-06	2.60197
968	LmxM.13.0160	0	0.00990099	5.15e-22	0.585158	4.98198	1.08e-20	1.7972
969	LmxM.13.0170	0.00562	0.019802	0.0134484	0.578532	2.10811	0.0201306	1.53656
970	LmxM.13.0220	2.75e-05	0.00990099	0.00271417	0.107956	2.51368	0.00498035	1.8658
971	LmxM.13.0240	4.58e-06	0.00990099	3.43e-05	0.826061	4.00095	0.000101933	2.33809
972	LmxM.13.0250	0.00121335	0.00990099	3.28e-05	0.949269	4.43246	9.79e-05	1.64486
973	LmxM.13.0270	4.97e-05	0.00990099	0.000107923	0.376967	4.84565	0.000286496	2.49034
974	LmxM.13.0280	0.000479934	0.00990099	0.00237574	0.714262	4.86868	0.00441804	2.10835
975	LmxM.13.0390	0	0.00990099	5.55e-35	0.513097	4.9889	2.08e-33	1.61394
976	LmxM.13.0400	0	0.00990099	3.76e-07	0.0388254	4.93443	1.66e-06	2.49094
977	LmxM.13.0410	2.79e-05	0.00990099	0.00100801	0.499715	3.40386	0.00207896	1.79351
978	LmxM.13.0420	0	0.00990099	7.41e-07	0.908026	2.05189	3.09e-06	2.56277
979	LmxM.13.0430	0.000638521	0.00990099	0.000508449	0.644638	3.68732	0.00112939	1.44289
980	LmxM.13.0440	0.685707	0.841584	0.833979	0.739113	1	0.843791	1.03671
981	LmxM.13.0450	0	0.00990099	5.3e-10	0.825342	4.99082	3.64e-09	1.59655
982	LmxM.13.0460	1.97e-05	0.00990099	0.000672447	0.850136	3.03564	0.00144986	1.40022
983	LmxM.13.0470	0	0.00990099	5.5e-11	0.557254	4.92789	4.36e-10	7.92795
984	LmxM.13.0480	0	0.00990099	4.4e-05	0.825247	3.06487	0.000127797	2.08883
985	LmxM.13.0490	0.0280802	0.0594059	0.0604979	0.711839	2.21285	0.0766473	1.43886
986	LmxM.13.0500	0.629857	0.732673	0.727779	0.91398	1	0.744271	1.03881
987	LmxM.13.0550	0.0222423	0.158416	0.121861	0.909427	1.35889	0.143711	1.44041
988	LmxM.13.0560	0	0.00990099	6.5e-16	0.19838	4.92307	8.87e-15	1.93161
989	LmxM.13.0570	0	0.00990099	3.59e-13	0.374991	4.66319	3.87e-12	1.28203
990	LmxM.13.0580	0.00186704	0.00990099	0.00541084	0.265896	2.99261	0.00911068	1.38202
991	LmxM.13.0610	0	0.00990099	3.93e-07	0.945362	4.68705	1.73e-06	3.05532
992	LmxM.13.0620	0.0223162	0.029703	0.00943646	0.353454	4.66352	0.0147148	1.59052
993	LmxM.13.0640	0.00352385	0.00990099	0.00932876	0.12149	3.5817	0.0145968	1.8698
994	LmxM.13.0660	0	0.00990099	5.88e-09	0.510341	4.62769	3.44e-08	2.09562
995	LmxM.13.0670	0.0060459	0.019802	0.0176414	0.118959	2.81784	0.0256	1.45004
996	LmxM.13.0680	0.000211807	0.00990099	0.0009936	0.536647	4.781	0.00205017	24.7892
997	LmxM.13.0690	0	0.00990099	1.82e-41	0.653048	4.99607	8.75e-40	-3.49217
998	LmxM.13.0730	0.674884	0.722772	0.69271	0.879859	1.71689	0.71112	1.08916
999	LmxM.13.0760	0.171304	0.158416	0.151728	0.235897	3.54095	0.175127	1.60214
1000	LmxM.13.0770	0.0592493	0.148515	0.102884	0.943919	2.02201	0.123148	1.3607
1001	LmxM.13.0810	4.17e-06	0.00990099	0.000859488	0.354761	2.28056	0.00180161	1.76567
1002	LmxM.13.0850	0.27949	0.267327	0.21149	0.23131	3.56091	0.236325	1.44243
1003	LmxM.13.0870	0	0.00990099	2.15e-10	0.980538	4.96193	1.56e-09	2.50641
1004	LmxM.13.0880	0	0.00990099	1.62e-05	0.126397	4.73772	5.2e-05	3.60293
1005	LmxM.13.0890	3.54e-07	0.00990099	1.27e-05	0.944123	4.26658	4.18e-05	2.98269
1006	LmxM.13.0900	0.000873562	0.00990099	0.00948023	0.172495	1.76336	0.0147629	1.73806
1007	LmxM.13.0920	0.0120268	0.00990099	0.0267526	0.134177	3.28626	0.037006	1.54826
1008	LmxM.13.0950	0.151429	0.306931	0.287233	0.761324	1	0.311493	1.21267
1009	LmxM.13.0970	2.99e-06	0.00990099	0.0021996	0.927	1.00172	0.00412584	1.81218
1010	LmxM.13.0980	0.160581	0.39604	0.368734	0.884161	1	0.393512	1.15827
1011	LmxM.13.1020	2.42e-05	0.00990099	3.15e-05	0.761898	4.28691	9.46e-05	1.58378
1012	LmxM.13.1040	0.267956	0.128713	0.101096	0.461903	4.35935	0.121262	1.31431
1013	LmxM.13.1050	0.0839095	0.287129	0.238249	0.580653	1	0.263385	1.23883
1014	LmxM.13.1060	0.00121908	0.019802	0.00700379	0.892854	3.97005	0.0113727	1.82265
1015	LmxM.13.1070	0	0.00990099	5.66e-08	0.76696	3.30309	2.88e-07	2.43937
1016	LmxM.13.1080	4.14e-06	0.00990099	0.000220938	0.373093	4.6418	0.000539972	1.97451
1017	LmxM.13.1090	0.181918	0.29703	0.291742	0.798457	2.10488	0.316157	1.23529
1018	LmxM.13.1100	0	0.00990099	2.33e-12	0.587675	4.07919	2.25e-11	2.75317
1019	LmxM.13.1110	1.33e-06	0.00990099	1.52e-05	0.697067	4.74166	4.91e-05	1.95361
1020	LmxM.13.1130	6e-06	0.00990099	0.000531029	0.0871282	2.46241	0.00117611	2.38799
1021	LmxM.13.1160	0.335103	0.247525	0.240671	0.508363	2.43424	0.265741	1.17162
1022	LmxM.13.1190	0	0.00990099	8.25e-06	0.659726	4.65108	2.83e-05	2.36215
1023	LmxM.13.1200	0	0.00990099	1.61e-05	0.142516	2.47911	5.16e-05	1.97801
1024	LmxM.13.1210	0	0.00990099	1.06e-18	0.523957	4.14337	1.78e-17	2.13608
1025	LmxM.13.1220	0	0.00990099	9.13e-15	0.523361	4.7782	1.12e-13	1.61713
1026	LmxM.13.1230	0	0.00990099	4.19e-07	0.971742	4.91708	1.83e-06	1.60792
1027	LmxM.13.1250	0	0.00990099	6.5e-08	0.016274	3.95332	3.27e-07	3.10431
1028	LmxM.13.1260	0	0.00990099	6.28e-40	0.944306	4.90994	2.8e-38	9.68281
1029	LmxM.13.1270	0.00067044	0.019802	0.00171374	0.233243	3.91583	0.00332251	2.05286
1030	LmxM.13.1280	1.52e-07	0.00990099	2.78e-05	0.861628	2.63588	8.44e-05	1.87336
1031	LmxM.13.1290	0.179627	0.178218	0.134995	0.438216	1.78447	0.157892	1.27357
1032	LmxM.13.1310	0	0.00990099	1.11e-24	0.950628	4.59758	2.72e-23	4.30274
1033	LmxM.13.1320	0	0.00990099	2.83e-33	0.416618	4.55912	1e-31	3.47442
1034	LmxM.13.1330	7.56e-07	0.00990099	0.00208494	0.56859	1	0.00394485	1.93928
1035	LmxM.13.1340	0.0308247	0.0594059	0.0445993	0.486148	3.35137	0.0584148	1.70143
1036	LmxM.13.1350	0.00160859	0.00990099	0.0139541	0.866059	2.60285	0.0208329	1.42256
1037	LmxM.13.1380	0.287995	0.128713	0.114963	0.833366	4.22775	0.136175	1.30467
1038	LmxM.13.1400	3.51e-07	0.00990099	0.000171346	0.316414	1.51529	0.000430775	2.67621
1039	LmxM.13.1420	0.0117114	0.039604	0.0191783	0.45084	1.92901	0.0276018	1.41919
1040	LmxM.13.1430	0.479077	0.138614	0.139799	0.0541177	4.8463	0.162926	1.58487
1041	LmxM.13.1440	0.0892876	0.0693069	0.0443328	0.27154	4.45365	0.0581158	1.4066
1042	LmxM.13.1460	0.793641	0.831683	0.846893	0.980394	1	0.855907	1.03496
1043	LmxM.13.1470	0	0.00990099	1.58e-05	0.639874	3.03669	5.08e-05	1.84981
1044	LmxM.13.1480	5.15e-06	0.00990099	5.75e-05	0.864801	4.79171	0.00016206	3.41221
1045	LmxM.13.1500	0.0744381	0.0495049	0.0490966	0.852988	4.80907	0.0635745	2.82327
1046	LmxM.13.1510	0.00594392	0.039604	0.0262039	0.505257	2.7544	0.0363695	1.51596
1047	LmxM.13.1520	0.0189506	0.128713	0.0959475	0.024535	1.00045	0.115726	1.27575
1048	LmxM.13.1530	4.07e-05	0.00990099	7.43e-05	0.20459	4.92862	0.000204633	1.47081
1049	LmxM.13.1540	0.00437828	0.00990099	0.00713508	0.913125	4.32182	0.0115407	2.91607
1050	LmxM.13.1560	0.00552317	0.0594059	0.0533512	0.283424	1	0.0684999	1.46003
1051	LmxM.13.1570	0.000310446	0.019802	0.0173066	0.985477	1	0.0251541	1.66228
1052	LmxM.13.1580	0.0091843	0.029703	0.0191653	0.622148	3.51955	0.0275918	1.3395
1053	LmxM.13.1590	0.00614313	0.00990099	0.00410034	0.738166	4.5803	0.00714971	1.6197
1054	LmxM.13.1600	0	0.00990099	4.67e-07	0.401051	4.89279	2.02e-06	3.51288
1055	LmxM.13.1610	0.392463	0.19802	0.173181	0.167789	4.84228	0.197143	1.73928
1056	LmxM.13.1620	0	0.00990099	2.07e-05	0.573288	4.28391	6.49e-05	1.99252
1057	LmxM.13.1630	0	0.00990099	7.71e-13	0.809675	4.87136	7.88e-12	2.85642
1058	LmxM.13.1650	0	0.00990099	5.38e-06	0.442821	4.99344	1.92e-05	1.51707
1059	LmxM.13.1660	0	0.00990099	4.92e-13	0.549914	4.71922	5.17e-12	2.37442
1060	LmxM.13.1670	0.000729012	0.00990099	0.00337122	0.0448227	4.35083	0.00599066	1.86628
1061	LmxM.13.1690	0.0686944	0.0594059	0.0623492	0.858117	4.79451	0.0786569	1.45371
1062	LmxM.14.0040	0.00030495	0.00990099	0.00580808	0.187071	3.72423	0.00967943	1.52063
1063	LmxM.14.0070	0.237236	0.217822	0.162246	0.522542	3.01687	0.185948	1.33365
1064	LmxM.14.0090	0.646715	0.277228	0.252984	0.690282	3.76803	0.27799	1.33031
1065	LmxM.14.0100	0.012521	0.0990099	0.0692715	0.907668	1.00073	0.0864987	1.38514
1066	LmxM.14.0130	0.00289661	0.019802	0.0221785	0.767791	1.4104	0.0314431	1.42505
1067	LmxM.14.0180	8.05e-05	0.00990099	0.000872667	0.931727	4.42634	0.00182543	3.85857
1068	LmxM.14.0190	0	0.00990099	1.22e-13	0.705281	4.51694	1.38e-12	3.8462
1069	LmxM.14.0220	3.83e-05	0.00990099	0.0053783	0.685318	1	0.00906376	1.81433
1070	LmxM.14.0230	0.000121707	0.00990099	0.000122199	0.455699	4.73163	0.000320289	2.7393
1071	LmxM.14.0250	5.43e-07	0.00990099	7.84e-06	0.42218	3.64673	2.7e-05	1.77913
1072	LmxM.14.0260	0.384789	0.227723	0.177233	0.686295	3.27731	0.201303	1.32184
1073	LmxM.14.0280	5.11e-06	0.00990099	5.59e-05	0.673142	3.48706	0.000158462	1.61243
1074	LmxM.14.0310	0.0319893	0.019802	0.0159179	0.4614	4.45291	0.0233667	1.32053
1075	LmxM.14.0320	0.0242474	0.0495049	0.0105836	0.364854	4.64922	0.0162862	1.28485
1076	LmxM.14.0330	0.673163	0.861386	0.849649	0.983353	1	0.858502	1.05282
1077	LmxM.14.0340	0.107763	0.0594059	0.0607847	0.788961	4.51231	0.0769602	1.79087
1078	LmxM.14.0370	0	0.00990099	7.46e-21	0.281295	4.96812	1.47e-19	-15.4219
1079	LmxM.14.0391	0.00880787	0.00990099	0.000343659	0.443331	4.49409	0.000798368	1.89965
1080	LmxM.14.0410	0.459699	0.475248	0.415226	0.638629	2.10003	0.438305	1.13684
1081	LmxM.14.0440	0.000389398	0.00990099	0.00634564	0.344063	2.2505	0.0104643	1.67382
1082	LmxM.14.0450	0	0.00990099	6.07e-09	0.91216	1	3.55e-08	2.8312
1083	LmxM.14.0460	0.0337592	0.039604	0.0245579	0.675973	4.7377	0.0343675	1.7343
1084	LmxM.14.0480	0.0514847	0.287129	0.264907	0.684691	1	0.289625	1.33604
1085	LmxM.14.0510	0	0.00990099	1.65e-56	0.898027	4.86716	1.23e-54	8.25869
1086	LmxM.14.0530	0.0342734	0.0594059	0.0729837	0.964536	2.24784	0.0906183	1.48825
1087	LmxM.14.0540	0.00169266	0.00990099	0.00864057	0.446559	2.90585	0.0136311	1.62059
1088	LmxM.14.0550	1.69e-06	0.00990099	5.74e-05	0.791965	4.27898	0.00016206	3.12865
1089	LmxM.14.0560	0	0.00990099	2.69e-20	0.835833	4.50923	5.1e-19	4.30376
1090	LmxM.14.0570	7.13e-06	0.00990099	1.44e-05	0.311259	4.93851	4.66e-05	1.8503
1091	LmxM.14.0620	0.00023349	0.00990099	0.000392318	0.840579	4.81445	0.000895436	1.77789
1092	LmxM.14.0640	0	0.00990099	5.61e-13	0.727732	4.95581	5.85e-12	1.90036
1093	LmxM.14.0650	0	0.00990099	4.71e-11	0.843128	4.95417	3.78e-10	1.28613
1094	LmxM.14.0660	0	0.00990099	4.27e-09	0.938793	4.97401	2.55e-08	1.88886
1095	LmxM.14.0665	0.156133	0.267327	0.227765	0.990934	1.5346	0.252923	1.26534
1096	LmxM.14.0670	0	0.00990099	9.03e-29	0.978046	4.98111	2.75e-27	4.04752
1097	LmxM.14.0700	0	0.00990099	2.79e-43	0.545457	4.39866	1.4e-41	6.12931
1098	LmxM.14.0705	0.00185365	0.00990099	0.00373496	0.962639	4.89949	0.00658058	2.58331
1099	LmxM.14.0750	0.0888166	0.039604	0.0343795	0.922688	4.65829	0.0462793	1.61911
1100	LmxM.14.0770	0	0.00990099	1.96e-07	0.18503	4.96402	9.14e-07	2.14693
1101	LmxM.14.0790	0.0191592	0.029703	0.0157016	0.961842	4.24345	0.0230864	1.55253
1102	LmxM.14.0800	0.0403646	0.0594059	0.0548535	0.807346	4.22887	0.0702704	1.43715
1103	LmxM.14.0810	0.000287384	0.00990099	0.000528294	0.158465	4.82998	0.00117119	2.35621
1104	LmxM.14.0850	0	0.00990099	5.53e-30	0.2594	4.30163	1.73e-28	1.91575
1105	LmxM.14.0851	0.00358419	0.00990099	0.00539491	0.188111	4.10922	0.00908722	1.40605
1106	LmxM.14.0880	0.851255	0.841584	0.857581	0.0287588	1.11081	0.865365	1.04202
1107	LmxM.14.0890	0	0.00990099	0.00012494	0.663377	1	0.00032616	2.26906
1108	LmxM.14.0900	0.0858025	0.0693069	0.0442975	0.684654	3.91032	0.0580863	1.52117
1109	LmxM.14.0910	0.0211664	0.00990099	0.017913	0.0725108	4.36119	0.0259611	1.42891
1110	LmxM.14.0920	0	0.00990099	3.43e-11	0.0625804	4.92599	2.82e-10	6.9864
1111	LmxM.14.0930	0.00192539	0.019802	0.0127419	0.882472	3.12891	0.019231	1.37949
1112	LmxM.14.0940	0.0154015	0.00990099	0.0147096	0.380304	3.72321	0.0218037	1.74244
1113	LmxM.14.0960	0.0276323	0.158416	0.140348	0.0481042	1	0.16344	1.25819
1114	LmxM.14.0970	0	0.00990099	8.03e-08	0.743867	3.86827	4.01e-07	3.1483
1115	LmxM.14.0990	0.0746671	0.029703	0.0322321	0.960756	4.74196	0.0436983	1.62439
1116	LmxM.14.1020	0.00328862	0.00990099	0.00389472	0.19389	4.61716	0.00682657	1.42317
1117	LmxM.14.1040	0.000127097	0.00990099	0.000940625	0.212621	3.08774	0.00195324	1.69371
1118	LmxM.14.1045	0.211585	0.0891089	0.0848389	0.259071	4.31833	0.103672	1.33865
1119	LmxM.14.1060	0.000231925	0.00990099	0.000308523	0.169253	4.90899	0.000724496	1.68453
1120	LmxM.14.1070	0.00162723	0.00990099	0.00171551	0.104842	4.97172	0.00332454	1.59575
1121	LmxM.14.1080	0.000506726	0.019802	0.0109272	0.743928	2.89181	0.0167641	1.75086
1122	LmxM.14.1100	0	0.00990099	1.75e-08	0.0471061	1	9.63e-08	2.11036
1123	LmxM.14.1120	0	0.00990099	1.86e-10	0.533846	4.96762	1.36e-09	-167.789
1124	LmxM.14.1130	0.111704	0.316832	0.297871	0.561872	1	0.322338	1.20389
1125	LmxM.14.1140	0.0057147	0.00990099	0.0021756	0.907787	4.18718	0.00409091	2.47475
1126	LmxM.14.1160	0	0.00990099	2.18e-25	0.44379	3.83829	5.56e-24	1.82101
1127	LmxM.14.1170	0.0555864	0.00990099	0.01742	0.235336	4.71095	0.0253109	1.48812
1128	LmxM.14.1180	0.00124377	0.00990099	0.00305589	0.46165	4.47757	0.00551851	1.48285
1129	LmxM.14.1190	0.285518	0.356436	0.323567	0.338926	2.51683	0.347884	1.26112
1130	LmxM.14.1200	3.76e-06	0.00990099	1.93e-06	0.55546	2.81909	7.56e-06	1.81603
1131	LmxM.14.1220	0.00179892	0.00990099	0.00332663	0.774809	4.07375	0.00593076	1.91949
1132	LmxM.14.1250	1.88e-05	0.00990099	0.000339535	0.70119	4.83328	0.000789592	1.89176
1133	LmxM.14.1260	0.008575	0.019802	0.0144482	0.46406	4.69268	0.0214721	1.75738
1134	LmxM.14.1270	0	0.00990099	1.66e-13	0.489367	4.93911	1.87e-12	2.0402
1135	LmxM.14.1280	0.0014045	0.019802	0.0136058	0.717258	2.19638	0.0203462	1.73225
1136	LmxM.14.1320	0	0.00990099	4e-09	0.93781	4.87244	2.39e-08	4.45569
1137	LmxM.14.1330	0	0.00990099	0.000140691	0.0376479	1	0.000363324	1.77336
1138	LmxM.14.1350	1.23e-05	0.00990099	0.000185951	0.430675	1.91876	0.00046315	1.95441
1139	LmxM.14.1360	0	0.00990099	5.94e-16	0.666252	4.9802	8.16e-15	2.35669
1140	LmxM.14.1370	0.000763548	0.00990099	0.000814607	0.36352	4.63321	0.00171977	3.35074
1141	LmxM.14.1390	0.163825	0.435644	0.369954	0.769592	1	0.394629	1.22845
1142	LmxM.14.1395	0.000762333	0.00990099	0.00320535	0.292731	4.35349	0.00575423	2.31661
1143	LmxM.14.1410	0.822209	0.930693	0.92469	0.707188	1.27703	0.929175	1.04758
1144	LmxM.14.1420	0.000369493	0.00990099	0.0001233	0.51391	3.48426	0.000322803	2.55194
1145	LmxM.14.1430	7.85e-07	0.00990099	0.000143911	0.636035	4.98641	0.000370382	2.06099
1146	LmxM.14.1440	0	0.00990099	2.1e-08	0.85165	4.94654	1.13e-07	1.95851
1147	LmxM.14.1460	0.0154389	0.128713	0.114854	0.937354	1.59056	0.136082	1.36037
1148	LmxM.14.1470	0.000116293	0.00990099	0.00232161	0.784355	4.13974	0.00432443	2.13172
1149	LmxM.14.1480	1.32e-05	0.00990099	0.000189663	0.548232	4.22772	0.000470595	2.68292
1150	LmxM.15.0010	0	0.00990099	1.41e-27	0.684882	4.89193	4.06e-26	3.31056
1151	LmxM.15.0020	0.466923	0.277228	0.233605	0.57872	4.3163	0.258691	1.34951
1152	LmxM.15.0030	0.00130002	0.00990099	0.00315016	0.605234	4.76715	0.00566854	2.3162
1153	LmxM.15.0040	0	0.00990099	6.43e-08	0.849233	4.83765	3.24e-07	4.23346
1154	LmxM.15.0050	0.655448	0.831683	0.82021	0.856351	1	0.831706	1.07018
1155	LmxM.15.0090	2.48e-06	0.00990099	0.000499269	0.144837	3.2199	0.00111225	1.75237
1156	LmxM.15.0100	0.000214659	0.00990099	0.00529662	0.944777	1	0.00895142	1.77582
1157	LmxM.15.0110	0.686714	0.762376	0.776689	0.828442	1	0.791004	1.06593
1158	LmxM.15.0130	0.42479	0.316832	0.246225	0.50186	3.78246	0.271219	1.28871
1159	LmxM.15.0160	0.307267	0.257426	0.278809	0.163607	1.73772	0.303441	1.15905
1160	LmxM.15.0170	2.75e-06	0.00990099	0.000102249	0.351597	3.67199	0.000272385	2.01966
1161	LmxM.15.0180	0.167401	0.0693069	0.0830525	0.58383	4.08367	0.101844	1.273
1162	LmxM.15.0195	3e-06	0.00990099	5.64e-05	0.526482	2.25678	0.000159646	2.03795
1163	LmxM.15.0200	0	0.00990099	2.65e-05	0.885312	4.77106	8.09e-05	1.64833
1164	LmxM.15.0230	0	0.00990099	6.06e-21	0.981557	4.95583	1.2e-19	3.87209
1165	LmxM.15.0250	0.0157717	0.039604	0.0430104	0.937021	2.42953	0.0565939	1.3954
1166	LmxM.15.0260	0.0362786	0.19802	0.187263	0.878697	1	0.211274	1.34609
1167	LmxM.15.0270	0	0.00990099	7.43e-16	0.542857	4.85403	1.01e-14	3.02727
1168	LmxM.15.0275	0	0.00990099	1.8e-11	0.149182	4.97951	1.52e-10	3.66233
1169	LmxM.15.0281	0.00167841	0.019802	0.00689836	0.64433	4.00982	0.0112416	1.80059
1170	LmxM.15.0290	2.39e-05	0.00990099	0.000463775	0.0745127	2.91981	0.00103979	1.8125
1171	LmxM.15.0300	0	0.00990099	2.56e-10	0.67137	4.71434	1.84e-09	3.59103
1172	LmxM.15.0320	5.11e-05	0.00990099	0.00021497	0.477591	4.62742	0.000527643	5.97543
1173	LmxM.15.0330	0.207176	0.118812	0.106502	0.321679	4.00572	0.126986	1.36386
1174	LmxM.15.0350	0.0773755	0.138614	0.130846	0.695839	2.36267	0.153355	1.34889
1175	LmxM.15.0370	0.00383253	0.00990099	0.00298223	0.922322	4.43641	0.00540401	1.52755
1176	LmxM.15.0380	0	0.00990099	1.31e-10	0.739524	4.80077	9.83e-10	2.15869
1177	LmxM.15.0400	1.6e-05	0.00990099	0.000978077	0.30967	1	0.00202089	1.94731
1178	LmxM.15.0410	4.4e-07	0.00990099	3.74e-06	0.408492	3.88712	1.38e-05	2.42182
1179	LmxM.15.0530	0.160373	0.168317	0.170649	0.884569	2.39753	0.194649	1.29722
1180	LmxM.15.0550	0.042055	0.029703	0.0151577	0.879091	4.93353	0.0223806	1.75346
1181	LmxM.15.0570	0	0.00990099	8.02e-09	0.743505	4.95435	4.63e-08	2.99604
1182	LmxM.15.0610	0.00789397	0.00990099	0.0148697	0.522626	4.89307	0.0220123	1.59749
1183	LmxM.15.0620	0.0326951	0.0495049	0.0207026	0.535449	4.45232	0.0295344	2.31503
1184	LmxM.15.0630	0	0.00990099	1.39e-17	0.0714245	4.17151	2.18e-16	3.66801
1185	LmxM.15.0640	0.174368	0.267327	0.251025	0.513036	1.98188	0.275904	1.24603
1186	LmxM.15.0650	0.000622925	0.00990099	0.00328967	0.329727	2.64816	0.00588243	1.81698
1187	LmxM.15.0660	0.301272	0.158416	0.106509	0.659559	4.25551	0.126986	1.17289
1188	LmxM.15.0710	5.22e-05	0.00990099	2.75e-05	0.0558802	4.92273	8.37e-05	-626.126
1189	LmxM.15.0760	0	0.00990099	5.47e-15	0.836361	4.97794	6.9e-14	2.70345
1190	LmxM.15.0770	0.0238264	0.019802	0.0129158	0.59918	4.66093	0.0194438	1.34076
1191	LmxM.15.0780	0	0.00990099	6.64e-12	0.728821	4.94204	6.02e-11	3.09729
1192	LmxM.15.0800	0.00080918	0.00990099	0.0019807	0.261751	4.66097	0.00377267	2.08215
1193	LmxM.15.0810	0.136558	0.356436	0.311645	0.0827582	1.56653	0.335969	1.27073
1194	LmxM.15.0820	0.620931	0.742574	0.737124	0.790167	1	0.753264	1.06903
1195	LmxM.15.0890	6.89e-06	0.00990099	0.000459269	0.263303	1.80443	0.00103019	1.90744
1196	LmxM.15.0910	0	0.00990099	4.29e-12	0.472098	4.92194	4e-11	16.5564
1197	LmxM.15.0920	0.00601261	0.0792079	0.0522841	0.957594	1	0.0672056	1.50302
1198	LmxM.15.0950	0	0.00990099	2.68e-11	0.955055	4.77785	2.23e-10	1.43728
1199	LmxM.15.0970	0.0014306	0.00990099	0.00421914	0.665786	2.54405	0.00733162	1.56259
1200	LmxM.15.0990	9.93e-06	0.00990099	0.000249713	0.615025	4.59439	0.000602537	2.50565
1201	LmxM.15.1000	0.00329424	0.00990099	0.00718777	0.891539	4.50348	0.0116177	1.31126
1202	LmxM.15.1010	0	0.00990099	8.85e-10	0.513825	4.19647	5.89e-09	2.72248
1203	LmxM.15.1020	0	0.00990099	1.11e-09	0.384412	4.50337	7.28e-09	3.66267
1204	LmxM.15.1030	0.0540626	0.277228	0.234893	0.50616	1	0.260054	1.29901
1205	LmxM.15.1040	0	0.00990099	1.44e-09	0.668811	4.98742	9.27e-09	2.82093
1206	LmxM.15.1150	0	0.00990099	5.76e-25	0.635501	4.68739	1.44e-23	1.72253
1207	LmxM.15.1160	0	0.00990099	5.44e-32	0.695296	4.9958	1.88e-30	2.95985
1208	LmxM.15.1180	0.526273	0.663366	0.667854	0.109646	1	0.687461	1.07439
1209	LmxM.15.1190	0.0876099	0.138614	0.109175	0.396578	2.55396	0.129859	1.1968
1210	LmxM.15.1200	1.66e-05	0.00990099	0.000444928	0.188766	4.88239	0.00100197	2.29685
1211	LmxM.15.1203	0	0.00990099	4.47e-08	0.357813	4.6447	2.3e-07	1.25036
1212	LmxM.15.1210	0	0.00990099	4.06e-06	0.191407	1.59198	1.49e-05	2.54288
1213	LmxM.15.1220	0.0430118	0.00990099	0.0152232	0.58193	4.21729	0.0224627	1.72769
1214	LmxM.15.1240	0	0.00990099	1.35e-106	0.594396	4.95919	2.56e-104	1.716
1215	LmxM.15.1250	0.0733272	0.0495049	0.0609187	0.844362	4.48963	0.077061	1.65377
1216	LmxM.15.1280	1.91e-05	0.00990099	0.000180719	0.534946	4.97871	0.000451846	2.07605
1217	LmxM.15.1300	0.36454	0.584158	0.56568	0.992313	1	0.586794	1.12149
1218	LmxM.15.1310	0.223631	0.217822	0.202123	0.389962	2.44238	0.226692	1.21185
1219	LmxM.15.1320	0.126944	0.0792079	0.0552456	0.00978491	4.68734	0.0706735	1.39782
1220	LmxM.15.1330	0.000292818	0.00990099	0.00437762	0.913071	2.40715	0.007581	1.67795
1221	LmxM.15.1350	0	0.00990099	3.24e-06	0.36586	3.50809	1.21e-05	1.86819
1222	LmxM.15.1380	3.19e-05	0.00990099	5.54e-05	0.0989899	4.82139	0.000157255	2.56097
1223	LmxM.15.1410	0.001219	0.00990099	0.00142491	0.611596	2.5024	0.00282627	1.35187
1224	LmxM.15.1420	4.68e-05	0.00990099	0.00907924	0.104074	1	0.0142504	1.88317
1225	LmxM.15.1430	0.163336	0.0495049	0.0581776	0.343432	4.57288	0.0740295	1.56953
1226	LmxM.15.1440	4.49e-06	0.00990099	0.000181903	0.807324	2.92925	0.000454558	1.79063
1227	LmxM.15.1450	0	0.00990099	1.73e-16	0.247893	4.24765	2.49e-15	4.27221
1228	LmxM.15.1460	0	0.00990099	5.22e-07	0.0766494	2.72425	2.25e-06	2.43087
1229	LmxM.15.1470	0	0.00990099	9.22e-12	0.992866	4.816	8.18e-11	3.11555
1230	LmxM.15.1480	8.73e-05	0.00990099	0.000209967	0.28553	3.62362	0.000517033	1.62763
1231	LmxM.15.1481	0	0.00990099	4.12e-06	0.770931	3.03141	1.51e-05	1.73834
1232	LmxM.15.1490	0	0.00990099	1.13e-60	0.306499	4.99805	9.02e-59	-4.22775
1233	LmxM.15.1520	0	0.00990099	2.73e-10	0.155979	4.98938	1.94e-09	2.11541
1234	LmxM.15.1530	0	0.00990099	6.93e-08	0.0726063	3.00181	3.47e-07	2.65761
1235	LmxM.15.1550	8.23e-06	0.00990099	0.000268947	0.777356	2.46251	0.00064519	1.76681
1236	LmxM.15.1560	0	0.00990099	4.75e-13	0.75348	4.96077	5.02e-12	69.1194
1237	LmxM.16.0050	9.99e-06	0.00990099	0.000217391	0.557937	4.78303	0.000532725	3.10711
1238	LmxM.16.0060	-6.32e-08	0.00990099	6.49e-06	0.362922	4.79139	2.28e-05	2.81128
1239	LmxM.16.0070	0	0.00990099	1.76e-06	0.386018	4.95485	6.95e-06	15.4961
1240	LmxM.16.0080	3.96e-05	0.00990099	0.00138091	0.133013	2.36674	0.00274819	1.62213
1241	LmxM.16.0090	0.0273707	0.029703	0.0289788	0.868499	3.30964	0.0397608	1.35408
1242	LmxM.16.0100	0.000898958	0.00990099	0.00324765	0.00742621	3.91124	0.00581413	1.69679
1243	LmxM.16.0110	0.000135876	0.00990099	0.00123185	0.57936	4.88801	0.00249103	2.29022
1244	LmxM.16.0120	3.36e-06	0.00990099	4.72e-05	0.965418	4.552	0.000135871	1.94737
1245	LmxM.16.0160	0	0.00990099	5.53e-12	0.919503	4.51993	5.08e-11	3.31052
1246	LmxM.16.0170	0	0.00990099	3.44e-06	0.91282	4.92631	1.28e-05	1.74623
1247	LmxM.16.0180	0	0.00990099	2.79e-06	0.117006	4.86762	1.06e-05	2.79553
1248	LmxM.16.0190	0.0647476	0.0891089	0.0744415	0.856916	3.25864	0.0921772	1.32244
1249	LmxM.16.0200	4.42e-05	0.00990099	0.00288624	0.866811	2.64976	0.00525379	1.71693
1250	LmxM.16.0220	0.000948724	0.00990099	0.0037005	0.1901	4.49908	0.00653249	1.8544
1251	LmxM.16.0230	0	0.00990099	1.75e-19	0.744849	4.98893	3.14e-18	1.69022
1252	LmxM.16.0240	0.00037646	0.00990099	0.00213035	0.515948	3.65859	0.00401744	1.51374
1253	LmxM.16.0250	0.19519	0.257426	0.233363	0.00687656	2.86325	0.258486	1.2312
1254	LmxM.16.0260	0	0.00990099	6.93e-06	0.666183	4.14229	2.42e-05	4.10192
1255	LmxM.16.0280	0	0.00990099	7.79e-15	0.266762	4.91281	9.68e-14	9.25278
1256	LmxM.16.0300	0.760822	0.811881	0.821944	0.430846	1	0.833279	1.04642
1257	LmxM.16.0310	0	0.00990099	1.09e-05	0.373075	3.41532	3.64e-05	2.20026
1258	LmxM.16.0320	0	0.00990099	2.08e-10	0.302131	4.97817	1.52e-09	2.57104
1259	LmxM.16.0340	0.000124785	0.00990099	0.000485558	0.825689	4.70081	0.00108649	2.56429
1260	LmxM.16.0360	3.92e-06	0.00990099	5.15e-05	0.955396	4.97956	0.000147179	1.69071
1261	LmxM.16.0370	0.00331277	0.019802	0.0128691	0.754269	3.57008	0.0193909	1.47561
1262	LmxM.16.0380	0.0102544	0.019802	0.0105512	0.862237	3.7605	0.0162474	1.39443
1263	LmxM.16.0390	1.28e-05	0.00990099	0.000436978	0.213662	4.66873	0.000985525	2.19507
1264	LmxM.16.0400	2.68e-05	0.00990099	0.00546922	0.2161	1	0.00920218	1.71884
1265	LmxM.16.0410	2.58e-07	0.00990099	7.54e-06	0.368834	4.47081	2.62e-05	3.09257
1266	LmxM.16.0430	0.000283264	0.00990099	0.0009235	0.647047	4.6766	0.00191943	2.09811
1267	LmxM.16.0440	0.377688	0.178218	0.153864	0.114945	4.22146	0.177144	1.24633
1268	LmxM.16.0450	0	0.00990099	1.23e-05	0.71266	4.43462	4.08e-05	3.59139
1269	LmxM.16.0460	0	0.00990099	1.98e-27	0.827497	4.9785	5.68e-26	1.79339
1270	LmxM.16.0470	0	0.00990099	4.68e-17	0.27255	4.93081	6.97e-16	2.99837
1271	LmxM.16.0480	0.44064	0.455446	0.392264	0.857715	2.03299	0.41609	1.17814
1272	LmxM.16.0500	0	0.00990099	2.13e-134	0.200407	4.99874	5.4e-132	2.02146
1273	LmxM.16.0510	0.00497737	0.00990099	0.00886274	0.636893	4.9564	0.0139538	1.57453
1274	LmxM.16.0520	0	0.00990099	4.93e-08	0.880869	4.77817	2.52e-07	1.89731
1275	LmxM.16.0530	3e-05	0.00990099	0.000323368	0.692692	4.88151	0.000754403	1.83967
1276	LmxM.16.0540	0	0.00990099	2.19e-06	0.967181	4.59339	8.51e-06	2.44382
1277	LmxM.16.0550	0	0.00990099	2.32e-12	0.0754831	4.96256	2.25e-11	2.73173
1278	LmxM.16.0560	9.9e-06	0.00990099	0.000538695	0.991456	2.69743	0.00118962	1.83375
1279	LmxM.16.0570	0	0.00990099	5.26e-123	0.862935	4.99774	1.14e-120	16.7751
1280	LmxM.16.0580	0	0.00990099	1.12e-08	0.866138	4.17616	6.34e-08	2.33923
1281	LmxM.16.0590	0	0.00990099	6.71e-07	0.323837	4.83025	2.82e-06	1.80108
1282	LmxM.16.0600	0	0.00990099	3.79e-52	0.8572	4.95987	2.54e-50	4.17441
1283	LmxM.16.0620	0.0836329	0.128713	0.0925333	0.293153	2.54625	0.111993	1.32256
1284	LmxM.16.0640	3.03e-06	0.00990099	0.0004141	0.636685	2.95694	0.000940911	2.02917
1285	LmxM.16.0650	1.89e-06	0.00990099	9.25e-05	0.762163	2.7742	0.000248791	2.00336
1286	LmxM.16.0660	0	0.00990099	8.74e-22	0.463658	4.95266	1.8e-20	3.17482
1287	LmxM.16.0670	0.122828	0.0693069	0.0617404	0.891895	4.83318	0.0780402	1.65524
1288	LmxM.16.0680	0	0.00990099	3.47e-08	0.522751	4.72943	1.82e-07	2.54822
1289	LmxM.16.0690	0	0.00990099	1.94e-10	0.624877	4.89847	1.42e-09	2.71656
1290	LmxM.16.0700	0	0.00990099	2.36e-07	0.785094	4.69653	1.08e-06	2.3881
1291	LmxM.16.0710	0	0.00990099	3.21e-05	0.220807	4.83446	9.62e-05	2.19644
1292	LmxM.16.0720	0	0.00990099	6.96e-10	0.0716927	4.95711	4.71e-09	2.90442
1293	LmxM.16.0730	5.29e-05	0.00990099	0.000187097	0.594356	4.90088	0.000465495	2.42794
1294	LmxM.16.0740	2.51e-06	0.00990099	6.99e-05	0.832411	4.27514	0.000193711	2.46338
1295	LmxM.16.0750	0.00138188	0.019802	0.00914125	0.487185	3.32006	0.0143379	1.63707
1296	LmxM.16.0760	0	0.00990099	5.82e-24	0.625289	4.99442	1.37e-22	2.15989
1297	LmxM.16.0770	0.0525581	0.039604	0.0410079	0.241166	4.82219	0.0541623	1.54121
1298	LmxM.16.0780	0	0.00990099	3.64e-16	0.179608	4.99574	5.04e-15	1.64098
1299	LmxM.16.0790	0	0.00990099	1.13e-06	0.13087	3.8087	4.56e-06	2.27869
1300	LmxM.16.0800	3.83e-05	0.00990099	0.00162747	0.621285	4.8081	0.00317552	1.87291
1301	LmxM.16.0810	0	0.00990099	3.82e-26	0.986996	4.61092	1.02e-24	3.19403
1302	LmxM.16.0820	0	0.00990099	2.97e-08	0.99178	4.90942	1.57e-07	2.42329
1303	LmxM.16.0830	1.42e-07	0.00990099	7.63e-06	0.0204901	4.50426	2.64e-05	2.11756
1304	LmxM.16.0870	0.419111	0.524752	0.545812	0.229087	1.10029	0.567435	1.11559
1305	LmxM.16.0890	0.00158773	0.00990099	0.00696125	0.76595	2.93548	0.0113198	1.6211
1306	LmxM.16.0895	0.438473	0.178218	0.173478	0.036958	3.97361	0.197431	1.57379
1307	LmxM.16.0900	2.27e-06	0.00990099	1.04e-05	0.637382	4.92055	3.49e-05	2.07096
1308	LmxM.16.0910	0.00123658	0.00990099	0.0013524	0.801119	4.57018	0.00270362	1.93404
1309	LmxM.16.0950	0.000210863	0.00990099	0.00245936	0.863088	4.8303	0.00455497	1.4368
1310	LmxM.16.0960	0	0.00990099	3.47e-13	0.363523	3.23234	3.76e-12	3.44438
1311	LmxM.16.0970	2.65e-05	0.00990099	0.000457239	0.157625	4.63869	0.00102614	1.55714
1312	LmxM.16.0980	0	0.00990099	1.01e-13	0.297797	4.94079	1.15e-12	5.47298
1313	LmxM.16.0990	0.00355797	0.00990099	0.00268515	0.0976429	4.9236	0.00493306	1.61522
1314	LmxM.16.1000	0	0.00990099	1.43e-18	0.0854497	4.95661	2.39e-17	3.96293
1315	LmxM.16.1005	0.176246	0.039604	0.0312134	0.250666	4.6021	0.0424815	1.44383
1316	LmxM.16.1010	0.0238814	0.00990099	0.00297688	0.913012	4.24183	0.00539722	1.34665
1317	LmxM.16.1050	2.21e-07	0.00990099	8.66e-06	0.640166	4.67047	2.95e-05	1.96811
1318	LmxM.16.1060	0	0.00990099	5.66e-06	0.669323	4.9007	2.01e-05	2.32561
1319	LmxM.16.1070	0.201785	0.188119	0.130701	0.530873	2.59115	0.153264	1.22489
1320	LmxM.16.1080	0.0569119	0.207921	0.181127	0.737133	1.63926	0.205368	1.36825
1321	LmxM.16.1090	0	0.00990099	3.06e-07	0.230416	4.97405	1.38e-06	3.43887
1322	LmxM.16.1100	0.00260368	0.00990099	0.00452586	0.675532	4.55255	0.00780806	1.70349
1323	LmxM.16.1145	1.35e-05	0.00990099	6.69e-05	0.948145	4.75245	0.000186434	1.92716
1324	LmxM.16.1150	0.118825	0.0594059	0.0401893	0.998779	4.57961	0.0532818	1.95872
1325	LmxM.16.1170	0	0.00990099	2.36e-13	0.504019	4.9619	2.61e-12	1.40983
1326	LmxM.16.1180	0.000118014	0.00990099	0.000332737	0.802395	4.88808	0.000774178	3.03702
1327	LmxM.16.1190	4.78e-05	0.00990099	0.000142375	0.218566	3.27088	0.000367051	1.65593
1328	LmxM.16.1200	0.000243398	0.00990099	0.00137714	0.76021	2.59944	0.00274345	1.68294
1329	LmxM.16.1220	0.0252504	0.029703	0.0223487	0.723161	4.86153	0.0315959	1.34037
1330	LmxM.16.1230	1.38e-06	0.00990099	2.46e-05	0.754508	4.93143	7.57e-05	1.43669
1331	LmxM.16.1240	0.37392	0.188119	0.162876	0.713885	4.39942	0.186624	1.40319
1332	LmxM.16.1260	0.935011	0.970297	0.973167	0.943673	1.0008	0.974022	1.00805
1333	LmxM.16.1270	0.196954	0.0891089	0.0905483	0.476736	4.03433	0.109824	1.16823
1334	LmxM.16.1280	0.210894	0.168317	0.152255	0.927492	3.33145	0.175557	1.28608
1335	LmxM.16.1290	0.0276711	0.0495049	0.0753891	0.905075	1.47823	0.0932746	1.37747
1336	LmxM.16.1300	0	0.00990099	1.4e-10	0.856954	4.91831	1.04e-09	2.08862
1337	LmxM.16.1310	0	0.00990099	5.5e-07	0.732956	4.97795	2.36e-06	1.92691
1338	LmxM.16.1320	0	0.00990099	2.55e-16	0.426982	4.97585	3.61e-15	2.17642
1339	LmxM.16.1330	0	0.00990099	2.55e-15	0.860419	4.18943	3.29e-14	2.80739
1340	LmxM.16.1340	0	0.00990099	2.42e-07	0.619756	4.98117	1.11e-06	2.58811
1341	LmxM.16.1350	4.18e-06	0.00990099	3.05e-05	0.654934	4.93581	9.19e-05	1.97451
1342	LmxM.16.1360	0.00622986	0.019802	0.0181087	0.634877	3.39383	0.0262197	1.36781
1343	LmxM.16.1370	0	0.00990099	4.3e-06	0.0978516	4.71505	1.57e-05	2.41737
1344	LmxM.16.1380	9.28e-06	0.00990099	0.000153282	0.575276	3.86151	0.000390969	1.74632
1345	LmxM.16.1385	0	0.00990099	5.52e-10	0.985109	4.9639	3.77e-09	2.82261
1346	LmxM.16.1400	5.59e-07	0.00990099	5.78e-06	0.875391	3.78222	2.05e-05	2.3037
1347	LmxM.16.1410	0	0.00990099	1.07e-11	0.225366	4.94276	9.43e-11	2.23234
1348	LmxM.16.1420	0	0.00990099	8.12e-40	0.0307117	4.98582	3.55e-38	-50.4089
1349	LmxM.16.1425partial	0	0.00990099	1.85e-21	0.611492	4.99882	3.74e-20	1.71545
1350	LmxM.16.1430	0	0.00990099	2.55e-22	0.890528	4.9977	5.43e-21	1.98265
1351	LmxM.16.1440	1.43e-06	0.00990099	8.92e-05	0.472092	4.93093	0.000241044	1.80859
1352	LmxM.16.1450	0.000267024	0.00990099	0.00073296	0.920916	4.83719	0.00156114	1.98751
1353	LmxM.16.1460	0	0.00990099	1.01e-18	0.148001	4.98217	1.71e-17	3.94025
1354	LmxM.16.1470	0	0.00990099	1.41e-23	0.886408	4.91371	3.16e-22	2.89253
1355	LmxM.16.1500	0	0.00990099	4.73e-11	0.709198	3.59679	3.79e-10	3.56713
1356	LmxM.16.1510	3.79e-06	0.00990099	0.000165537	0.349976	4.61439	0.000418015	1.78917
1357	LmxM.16.1520	0	0.00990099	2.5e-06	0.290087	4.93868	9.58e-06	2.95357
1358	LmxM.16.1530	0.000213505	0.00990099	0.002831	0.323659	2.76102	0.00515942	1.44788
1359	LmxM.16.1540	0	0.00990099	8.41e-12	0.51429	4.99098	7.47e-11	15.8426
1360	LmxM.16.1550	0.000301615	0.00990099	0.00293997	0.295304	4.7242	0.0053388	1.58644
1361	LmxM.16.1560	0	0.00990099	4.69e-11	0.525701	3.18105	3.77e-10	2.48266
1362	LmxM.16.1580	0	0.00990099	8.59e-08	0.458535	4.73846	4.26e-07	2.05923
1363	LmxM.16.1590	0	0.00990099	7.2e-07	0.280146	3.39999	3.01e-06	2.16962
1364	LmxM.16.1600	1.19e-06	0.00990099	3.61e-05	0.790764	4.73011	0.000106656	2.25938
1365	LmxM.16.1610	0	0.00990099	1.59e-08	0.0977835	3.42672	8.77e-08	2.64951
1366	LmxM.16.1640	0.00137734	0.00990099	0.00351395	0.384748	4.72389	0.00622972	2.02083
1367	LmxM.16.1650	7.31e-05	0.00990099	0.000359883	0.298104	4.75382	0.000830976	1.6124
1368	LmxM.16.1660	0.00345872	0.00990099	0.00405641	0.287625	4.81203	0.00708395	1.88275
1369	LmxM.17.0010	0	0.00990099	3.46e-06	0.341966	4.36257	1.28e-05	5.75645
1370	LmxM.17.0020	0.258459	0.158416	0.168909	0.33685	3.58039	0.192857	1.19342
1371	LmxM.17.0060	0.0866591	0.257426	0.235235	0.216744	1	0.26037	1.28804
1372	LmxM.17.0080	0	0.00990099	1.37e-17	0.715482	4.96335	2.16e-16	3.03352
1373	LmxM.17.0191	0	0.00990099	3.8e-42	0.838102	4.86255	1.84e-40	4.21265
1374	LmxM.17.0100	9.68e-05	0.00990099	0.00485531	0.886712	1	0.00828547	1.71968
1375	LmxM.17.0120	0.00527364	0.00990099	0.00313163	0.0566108	3.77064	0.00564189	2.00865
1376	LmxM.17.0140	0.0496224	0.019802	0.00771205	0.787676	4.29395	0.0123425	2.02825
1377	LmxM.17.0170	0.0623911	0.0594059	0.0625314	0.0891946	4.02169	0.0788432	1.52587
1378	LmxM.17.0240	0.512295	0.277228	0.217209	0.250282	4.17786	0.241945	1.24116
1379	LmxM.17.0250	0.00110092	0.00990099	0.00352556	0.896451	1.90736	0.00624544	1.56568
1380	LmxM.17.0260	0.00251483	0.00990099	0.00507463	0.211261	4.91556	0.00862107	1.76631
1381	LmxM.17.0270	2.94e-07	0.00990099	0.000377981	0.0267661	2.4146	0.000867122	1.93011
1382	LmxM.17.0340	0	0.00990099	4.69e-10	0.48081	4.85111	3.24e-09	2.45852
1383	LmxM.17.0350	0.000461101	0.00990099	0.00304027	0.801709	3.98431	0.00549249	2.02907
1384	LmxM.17.0400	0.0024944	0.019802	0.00474676	0.414819	4.75921	0.00813679	1.61168
1385	LmxM.17.0440	0.107838	0.0891089	0.0816609	0.965635	3.60669	0.100462	1.56701
1386	LmxM.17.0450	0.296394	0.0891089	0.0920071	0.920112	4.72428	0.111416	1.59823
1387	LmxM.17.0460	0.00113088	0.00990099	0.00606938	0.468919	2.9553	0.0100488	1.70195
1388	LmxM.17.0470	0	0.00990099	5.34e-06	0.175967	4.93515	1.9e-05	2.53466
1389	LmxM.17.0520	0.0538477	0.0792079	0.0693142	0.996592	4.89816	0.0865099	2.14738
1390	LmxM.17.0530	0.00299698	0.019802	0.0201276	0.612167	3.90651	0.0287953	1.51078
1391	LmxM.17.0780	0	0.00990099	6.82e-07	0.31212	4.9314	2.87e-06	1.98
1392	LmxM.17.0650	0	0.00990099	5.68e-12	0.780595	4.97144	5.17e-11	-26.7475
1393	LmxM.17.0670	0.411139	0.475248	0.515907	0.346897	1	0.538225	1.09484
1394	LmxM.17.0710	0	0.00990099	8.09e-09	0.190368	1	4.66e-08	3.64323
1395	LmxM.17.0725	2.76e-05	0.00990099	9.3e-05	0.114234	4.76274	0.000249859	2.55887
1396	LmxM.17.0800	0	0.00990099	3.6e-07	0.981049	4.62594	1.59e-06	3.16739
1397	LmxM.17.0810	0	0.00990099	5.88e-11	0.532294	3.28058	4.62e-10	3.31802
1398	LmxM.17.0830	0.000121628	0.00990099	0.00379047	0.570867	4.23053	0.00666293	2.20641
1399	LmxM.17.0860	0	0.00990099	1.16e-44	0.164166	3.07329	6.13e-43	5.72546
1400	LmxM.17.0870	0	0.00990099	4.09e-17	0.640484	4.83164	6.18e-16	2.89388
1401	LmxM.17.0880	0.247362	0.356436	0.320738	0.390598	1.96772	0.345119	1.2117
1402	LmxM.17.0890	0	0.00990099	0	0.914665	4.99961	0	10.7236
1403	LmxM.17.0900	0.667666	0.821782	0.828744	0.0447529	1	0.839425	1.06425
1404	LmxM.17.0910	0.0553793	0.029703	0.0129886	0.934895	4.83011	0.0195321	1.39535
1405	LmxM.17.0920	0.110417	0.029703	0.0451442	0.121182	4.31961	0.0590437	1.62324
1406	LmxM.17.0930	0	0.00990099	9.22e-11	0.904201	4.57657	7.03e-10	2.30942
1407	LmxM.17.0940	0.00101107	0.00990099	0.000889618	0.276187	4.27634	0.00185493	2.32513
1408	LmxM.17.0950	1.45e-05	0.00990099	0.00243989	0.5378	1	0.00452442	1.63922
1409	LmxM.17.0960	0.0272835	0.128713	0.124332	0.963225	1	0.14636	1.40574
1410	LmxM.17.0980	2.49e-06	0.00990099	1.88e-11	0.940145	4.54249	1.59e-10	2.62485
1411	LmxM.17.0990	0.000717012	0.00990099	0.000408319	0.305727	4.95301	0.000928239	1.77433
1412	LmxM.17.1020	0.0490946	0.019802	0.0258882	0.991584	4.60185	0.0359641	2.02306
1413	LmxM.17.1060	0.0189092	0.00990099	0.00860542	0.524405	4.63294	0.0135816	1.46039
1414	LmxM.17.1090	0.00966472	0.019802	0.0166476	0.652478	4.3934	0.0243049	1.68755
1415	LmxM.17.1100	0.00111206	0.00990099	0.00574463	0.600383	3.24397	0.00959474	1.76117
1416	LmxM.17.1140	0.187433	0.0495049	0.067492	0.0885129	4.84029	0.0845133	2.128
1417	LmxM.17.1170	0.0266398	0.029703	0.0373752	0.708535	2.59443	0.0499871	1.61822
1418	LmxM.17.1200	0.00293848	0.00990099	0.0124199	0.543926	3.8018	0.018801	1.65288
1419	LmxM.17.1210	0.0312272	0.0792079	0.0648215	0.956563	1.4655	0.081461	1.32222
1420	LmxM.17.1220	0	0.00990099	6.47e-06	0.809636	4.45852	2.27e-05	1.76806
1421	LmxM.17.1230	0.100206	0.0495049	0.0608782	0.702519	4.688	0.0770477	2.13191
1422	LmxM.17.1280	0.0401504	0.039604	0.0382018	0.112393	3.77518	0.0509581	1.59493
1423	LmxM.17.1290	0	0.00990099	3.16e-06	0.808318	4.33678	1.19e-05	2.54478
1424	LmxM.17.1320	0.000745106	0.00990099	0.00369805	0.790977	4.67034	0.00653068	1.76827
1425	LmxM.17.1360	0.000143386	0.00990099	0.000614957	0.95311	4.98391	0.00133858	2.38907
1426	LmxM.17.1420	0.00040454	0.019802	0.0158066	0.863539	1	0.0232333	1.63147
1427	LmxM.17.1440	1.51e-06	0.00990099	0.000155091	0.869193	2.83711	0.000394919	2.09276
1428	LmxM.17.1450	0.00857024	0.00990099	0.00945925	0.609779	4.23706	0.0147352	2.06506
1429	LmxM.18.0010	3.38e-06	0.00990099	0.00150389	0.652797	2.00263	0.00296999	1.8627
1430	LmxM.18.0020	0	0.00990099	4.41e-05	0.447763	1	0.000128032	2.49793
1431	LmxM.18.0070	5.38e-05	0.00990099	0.000426905	0.565399	3.31351	0.000966154	2.07937
1432	LmxM.18.0080	0.023771	0.019802	0.00922955	0.187465	4.87301	0.0144565	1.84414
1433	LmxM.18.0090	0.000137407	0.00990099	0.00053701	0.416468	3.97394	0.00118762	1.50019
1434	LmxM.18.0110	9.4e-05	0.00990099	0.000979655	0.0223088	4.63358	0.00202323	2.57649
1435	LmxM.18.0120	0.00351566	0.029703	0.0489901	0.482423	1	0.0634546	1.55839
1436	LmxM.18.0130	1.68e-05	0.00990099	0.00201535	0.0553655	2.01022	0.00382749	1.81566
1437	LmxM.18.0160	0.000116797	0.00990099	0.000724601	0.665138	2.31922	0.00154478	1.95143
1438	LmxM.18.0210	0.00922822	0.00990099	0.00864279	0.879703	4.56727	0.0136311	1.68514
1439	LmxM.18.0280	2.06e-06	0.00990099	2.73e-05	0.824801	4.98759	8.3e-05	1.7407
1440	LmxM.18.0300	-3.6e-08	0.00990099	3.29e-05	0.0878493	4.8127	9.8e-05	1.78374
1441	LmxM.18.0330	9.69e-05	0.00990099	0.000707856	0.387455	4.11461	0.00151492	2.18016
1442	LmxM.18.0340	0.0586444	0.247525	0.223317	0.910061	1	0.248384	1.32177
1443	LmxM.18.0360	1.46e-06	0.00990099	0.000156313	0.615513	3.19605	0.000397143	1.85076
1444	LmxM.18.0380	0.000211404	0.00990099	0.00184302	0.82403	4.95518	0.00354152	2.30495
1445	LmxM.18.0390	0	0.00990099	4.67e-06	0.398443	4.75075	1.69e-05	5.76291
1446	LmxM.18.0400	0.00402104	0.019802	0.0107595	0.644662	4.02066	0.0165403	1.62591
1447	LmxM.18.0410	0	0.00990099	1.71e-07	0.170254	2.98187	8.02e-07	1.99923
1448	LmxM.18.0430	0.191703	0.356436	0.393961	0.738592	1	0.417793	1.13096
1449	LmxM.18.0440	0.060756	0.019802	0.014878	0.0114383	4.88999	0.0220176	1.49411
1450	LmxM.18.0450	6.44e-07	0.00990099	2.07e-05	0.90913	3.71549	6.49e-05	2.27422
1451	LmxM.18.0460	0.0750141	0.138614	0.133011	0.638772	2.59882	0.155691	1.30495
1452	LmxM.18.0500	3.02e-05	0.00990099	0.00028651	0.633265	4.59338	0.00068194	2.65571
1453	LmxM.18.0510	0	0.00990099	3.14e-10	0.622511	4.98391	2.23e-09	2.5071
1454	LmxM.18.0520	0	0.00990099	9.36e-08	0.814032	4.99196	4.62e-07	7.22579
1455	LmxM.18.0550	4.41e-07	0.00990099	0.00253708	0.459516	1	0.00467799	1.94477
1456	LmxM.18.0570	0.160356	0.435644	0.395275	0.12459	1	0.418991	1.20774
1457	LmxM.18.0595	0.0490294	0.029703	0.0296567	0.820476	4.48763	0.0405688	2.2733
1458	LmxM.18.0600	0.200495	0.158416	0.119722	0.886686	4.26921	0.141445	1.17938
1459	LmxM.18.0610	0.0101519	0.128713	0.121713	0.232496	1	0.143573	1.39394
1460	LmxM.18.0620	0	0.00990099	1.17e-17	0.191292	4.92677	1.86e-16	2.22341
1461	LmxM.18.0650	0.924283	0.960396	0.969853	0.974049	1	0.971301	1.01121
1462	LmxM.18.0700	0.427828	0.584158	0.58871	0.280591	1	0.60985	1.12209
1463	LmxM.18.0690	0.0100099	0.00990099	0.00738132	0.0536546	4.09688	0.0118716	1.55952
1464	LmxM.18.0680	0	0.00990099	2.2e-06	0.835099	4.43579	8.54e-06	2.19384
1465	LmxM.18.0730	1.94e-05	0.00990099	0.000316445	0.253519	4.55953	0.000740362	1.73587
1466	LmxM.18.0740	0.00138766	0.00990099	9.83e-05	0.359495	4.19931	0.000262875	1.75029
1467	LmxM.18.0770	0.041212	0.0891089	0.0663475	0.81978	2.08228	0.0831716	1.34441
1468	LmxM.18.0780	0.0617639	0.0693069	0.0520334	0.371254	3.7864	0.0669211	1.41648
1469	LmxM.18.0810	0	0.00990099	1.51e-05	0.58095	4.16348	4.89e-05	3.14665
1470	LmxM.18.0820	0.00451551	0.00990099	0.00536561	0.609231	4.69319	0.00905459	1.66511
1471	LmxM.18.0830	0.0288315	0.0495049	0.0464352	0.903446	4.54457	0.0606105	1.8931
1472	LmxM.18.0840	0.204822	0.178218	0.153454	0.422751	4.73469	0.176716	1.68529
1473	LmxM.18.0850	0.0149999	0.039604	0.0349727	0.593411	2.49973	0.0469669	1.59835
1474	LmxM.18.0860	0.00854806	0.0693069	0.0888277	0.143395	1	0.107967	1.44472
1475	LmxM.18.0870	0.00841363	0.0792079	0.0703676	0.480977	1.11085	0.0877526	1.53162
1476	LmxM.18.0880	0.023894	0.039604	0.0236236	0.719469	4.12888	0.0332027	2.15391
1477	LmxM.18.0890	5.01e-05	0.00990099	0.00143186	0.422984	3.48964	0.00283868	1.57656
1478	LmxM.18.0900	0.000655291	0.00990099	0.000675924	0.160453	4.80631	0.00145667	2.06446
1479	LmxM.18.0940	0.232228	0.50495	0.500077	0.947588	1	0.522308	1.19952
1480	LmxM.18.0970	7.47e-05	0.00990099	0.000282909	0.571944	4.14541	0.000675484	2.67815
1481	LmxM.18.0990	0.276241	0.138614	0.133578	0.360332	4.51995	0.156315	1.57487
1482	LmxM.18.1010	0.0530466	0.00990099	0.0262207	0.300632	4.87423	0.0363818	1.53231
1483	LmxM.18.1020	-8.73e-08	0.00990099	5.63e-05	0.78971	4.81603	0.000159257	2.00185
1484	LmxM.18.1030	0.0015632	0.00990099	0.0076559	0.20966	3.04528	0.0122656	1.8229
1485	LmxM.18.1040	0.427017	0.188119	0.161181	0.671636	4.24748	0.184868	1.38559
1486	LmxM.18.1050	0.00336252	0.00990099	0.00300471	0.651352	4.83324	0.00543476	3.80792
1487	LmxM.18.1070	0	0.00990099	3.09e-05	0.953338	1	9.32e-05	2.05829
1488	LmxM.18.1080	0	0.00990099	2.51e-09	0.911805	4.80397	1.56e-08	2.57252
1489	LmxM.18.1090	0.465948	0.257426	0.258216	0.575576	3.41072	0.283124	1.318
1490	LmxM.18.1100	0	0.00990099	1.6e-07	0.557268	2.9794	7.56e-07	2.25686
1491	LmxM.18.1110	7.68e-06	0.00990099	0.000142627	0.620332	4.97208	0.000367492	2.80219
1492	LmxM.18.1120	0.00610915	0.029703	0.0224946	0.0632761	2.26236	0.0317825	1.37089
1493	LmxM.18.1160	0.0107175	0.00990099	0.00537105	0.186711	4.95614	0.00905749	2.86313
1494	LmxM.18.1170	1.65e-06	0.00990099	0.000600291	0.598777	2.20308	0.00131103	1.8941
1495	LmxM.18.1190	0.0326695	0.0594059	0.0404068	0.910029	4.33305	0.0535235	1.43127
1496	LmxM.18.1220	0.189476	0.405941	0.386484	0.906842	1	0.410628	1.20605
1497	LmxM.18.1230	0.000629325	0.00990099	0.00077442	0.659016	4.57889	0.00164101	1.68482
1498	LmxM.18.1240	5.42e-05	0.019802	0.0130013	0.920294	1	0.0195449	1.76001
1499	LmxM.18.1250	4.13e-06	0.00990099	9.01e-10	0.38861	4.41916	5.99e-09	2.19512
1500	LmxM.18.1290	0.121125	0.0792079	0.0618021	0.974849	4.58927	0.0780965	1.52544
1501	LmxM.18.1300	0	0.00990099	6.55e-09	0.854089	4.58534	3.81e-08	3.0671
1502	LmxM.18.1310	0.00152026	0.019802	0.0140934	0.798629	2.44965	0.0209997	1.50993
1503	LmxM.18.1320	0	0.00990099	2.8e-07	0.612927	1	1.27e-06	2.78873
1504	LmxM.18.1330	1.95e-07	0.00990099	6.74e-05	0.0947385	2.36701	0.000187687	2.04209
1505	LmxM.18.1340	0.0031809	0.0693069	0.0580646	0.923335	1	0.0739063	1.53615
1506	LmxM.18.1350	0	0.00990099	6.96e-24	0.796065	3.95946	1.64e-22	4.31841
1507	LmxM.18.1380	0	0.00990099	3.6e-15	0.296981	4.89055	4.6e-14	1.6934
1508	LmxM.18.1390	0.00227918	0.00990099	0.0025261	0.807971	4.27693	0.00466173	1.90491
1509	LmxM.18.1400	0	0.00990099	3.01e-07	0.174011	4.68497	1.36e-06	1.70296
1510	LmxM.18.1410	0.000116559	0.00990099	0.000303898	0.967991	4.72022	0.000715479	3.01643
1511	LmxM.18.1430	0.00383947	0.00990099	0.0118771	0.789553	3.86909	0.0180755	1.52373
1512	LmxM.18.1450	0.0131137	0.029703	0.0408696	0.932369	2.34851	0.0540266	1.30836
1513	LmxM.18.1460	0.166195	0.366337	0.340631	0.650054	1	0.364973	1.18017
1514	LmxM.18.1480	0.337313	0.623762	0.580287	0.0683025	1.00045	0.601535	1.11249
1515	LmxM.18.1500	0.000163982	0.00990099	0.00136823	0.778879	4.75774	0.00273167	3.41677
1516	LmxM.18.1510	0	0.00990099	1.8e-07	0.26146	4.82492	8.42e-07	1.81676
1517	LmxM.18.1520	7.81e-07	0.00990099	2.78e-06	0.747062	4.5808	1.05e-05	1.81119
1518	LmxM.18.1530	0.169534	0.257426	0.223591	0.576203	2.33578	0.248628	1.22004
1519	LmxM.18.1570	0.000516601	0.00990099	0.00257487	0.853784	4.7991	0.00474001	2.00598
1520	LmxM.18.1580	1.95e-05	0.00990099	0.000236535	0.485825	3.92228	0.000573995	3.02242
1521	LmxM.18.1590	0.335729	0.29703	0.247069	0.0433443	3.67051	0.272014	1.4019
1522	LmxM.18.1620	0.0167034	0.118812	0.0828944	0.698331	1	0.101732	1.41979
1523	LmxM.18.1625	0.0230841	0.039604	0.0263537	0.96727	4.28834	0.0365217	1.80257
1524	LmxM.18.1640	4.31e-06	0.00990099	0.000160328	0.66721	4.96437	0.000406438	1.67173
1525	LmxM.18.1650	0	0.00990099	1.24e-05	0.996577	1	4.1e-05	2.32674
1526	LmxM.18.1660	0.007201	0.0891089	0.0704906	0.76985	1.95007	0.0878818	1.65437
1527	LmxM.19.0010	0	0.00990099	1.35e-09	0.719528	3.3375	8.78e-09	2.4687
1528	LmxM.19.0020	0	0.00990099	8.51e-10	0.975473	4.74918	5.7e-09	1.83951
1529	LmxM.19.0030	0	0.00990099	1.31e-23	0.825208	4.71324	2.95e-22	4.93916
1530	LmxM.19.0050	0	0.00990099	8.67e-81	0.485459	4.98265	1.07e-78	43.7133
1531	LmxM.19.0060	0	0.00990099	6.26e-16	0.328884	4.92161	8.58e-15	1.64749
1532	LmxM.19.0070	0.277388	0.138614	0.106421	0.256573	4.84503	0.126947	1.34947
1533	LmxM.19.0080	0.207572	0.138614	0.13132	0.768144	4.84901	0.15387	1.24319
1534	LmxM.19.0090	0	0.00990099	3.86e-06	0.893061	2.69039	1.42e-05	1.81178
1535	LmxM.19.0100	0	0.00990099	4.06e-05	0.139524	4.75805	0.000118604	2.21702
1536	LmxM.19.0110	0.0028975	0.019802	0.0256641	0.439452	1.32061	0.0356964	1.35343
1537	LmxM.19.0130	-2.6e-08	0.00990099	2.56e-05	0.477139	4.83505	7.85e-05	2.03884
1538	LmxM.19.0140	0.000190857	0.00990099	0.00135466	0.959949	2.28469	0.00270602	1.53818
1539	LmxM.19.0150	0.00650758	0.00990099	0.0153677	0.039114	3.04329	0.022654	1.33173
1540	LmxM.19.0160	0	0.00990099	1.33e-08	0.0959226	4.90623	7.46e-08	2.86083
1541	LmxM.19.0170	0.00599986	0.00990099	0.00592121	0.282199	3.3139	0.00983918	1.67819
1542	LmxM.19.0190	0.000431524	0.00990099	0.00449464	0.896368	2.84115	0.00775713	1.48716
1543	LmxM.19.0200	0.0041445	0.00990099	0.00721776	0.69583	4.34621	0.0116579	1.18741
1544	LmxM.19.0210	0	0.00990099	6.35e-75	0.628807	4.97234	6.89e-73	5.80474
1545	LmxM.19.0220	0	0.00990099	0.000188687	0.828908	1	0.000468928	2.18295
1546	LmxM.19.0230	0.693844	0.792079	0.76717	0.595583	1	0.782274	1.05656
1547	LmxM.19.0240	9.48e-06	0.00990099	1.14e-05	0.735989	4.49867	3.81e-05	2.16888
1548	LmxM.19.0250	0.000187871	0.00990099	0.000317543	0.0562877	4.9766	0.000742236	2.34672
1549	LmxM.19.0260	0.00121405	0.00990099	0.0054937	0.888007	4.83501	0.00923996	2.89397
1550	LmxM.19.0270	0.31739	0.356436	0.291598	0.893391	2.19373	0.316152	1.20764
1551	LmxM.19.0280	0.000893016	0.00990099	0.00655721	0.410232	2.39651	0.0107587	1.50957
1552	LmxM.19.0300	0	0.00990099	8.57e-07	0.892761	1.25046	3.51e-06	2.66104
1553	LmxM.19.0295	0.00298373	0.0693069	0.0484105	0.71744	1	0.0627932	1.37279
1554	LmxM.19.0310	0.00074235	0.00990099	0.000721312	0.24355	4.92233	0.00153921	2.37838
1555	LmxM.19.0320	0.29175	0.138614	0.144383	0.721342	3.90958	0.16766	1.17873
1556	LmxM.19.0330	0.314885	0.178218	0.141195	0.612259	3.72209	0.164301	1.19487
1557	LmxM.19.0340	0.197376	0.435644	0.420681	0.170271	1	0.443755	1.17604
1558	LmxM.19.0350	0.00154682	0.00990099	0.00901919	0.529551	2.84727	0.0141757	1.45403
1559	LmxM.19.0360	2.83e-07	0.00990099	3.48e-06	0.0939262	3.94987	1.29e-05	2.52463
1560	LmxM.19.0370	4.18e-06	0.00990099	3.15e-05	0.0870777	2.87147	9.46e-05	1.62469
1561	LmxM.19.0380	0.0011027	0.00990099	0.00157965	0.0305531	4.66577	0.00309546	1.60323
1562	LmxM.19.0390	0	0.00990099	1.54e-08	0.631638	4.70098	8.5e-08	1.62186
1563	LmxM.19.0400	0	0.00990099	1.43e-09	0.64189	2.40803	9.21e-09	2.39357
1564	LmxM.19.0410	0.000604338	0.00990099	0.000837837	0.325121	1.93662	0.00176472	1.60426
1565	LmxM.19.0430	0.187737	0.188119	0.152847	0.39582	1.8382	0.176106	1.20392
1566	LmxM.19:ncRNA:rfamscan:173533-173698	0.018157	0.019802	0.0119579	0.607001	4.00079	0.0181741	1.71357
1567	LmxM.19.0450	0.00981493	0.039604	0.0525488	0.733572	2.40975	0.0675078	1.46195
1568	LmxM.19.0470	0.00154772	0.019802	0.0171029	0.431526	1	0.0249137	1.5209
1569	LmxM.19.0480	0.0965525	0.0792079	0.0871862	0.401289	3.98225	0.106142	1.24863
1570	LmxM.19.0490	8.07e-06	0.00990099	9.6e-05	0.89656	3.1719	0.000257075	1.99774
1571	LmxM.19.0510	0.000477743	0.00990099	0.00128676	0.411731	4.72259	0.00259172	2.28014
1572	LmxM.19.0520	0	0.00990099	8.64e-10	0.0798074	4.99476	5.76e-09	1.78636
1573	LmxM.19.0550	0.435984	0.49505	0.460796	0.251234	1.87767	0.483715	1.14593
1574	LmxM.19.0560	1.03e-05	0.00990099	0.000152535	0.238275	3.55583	0.000389281	1.78569
1575	LmxM.19.0580	0.000274788	0.00990099	0.00518962	0.227034	2.7405	0.00879341	1.75422
1576	LmxM.19.0590	0.00293325	0.00990099	0.0111305	0.257703	4.60416	0.017053	2.35771
1577	LmxM.19.0600	5.52e-06	0.00990099	0.0002683	0.511416	3.1328	0.000643976	1.75053
1578	LmxM.19.0610	1.96e-05	0.00990099	0.000365208	0.212663	4.8892	0.000841142	2.3476
1579	LmxM.19.0620	0.000120131	0.00990099	0.00117015	0.156242	3.69171	0.0023821	1.55767
1580	LmxM.19.0630	0	0.00990099	3.42e-06	0.719364	4.78466	1.27e-05	1.51171
1581	LmxM.19.0640	0.0962311	0.029703	0.0121274	0.222028	4.97334	0.0184256	1.87057
1582	LmxM.19.0650	5.77e-05	0.00990099	0.000273514	0.934192	4.52774	0.000655457	2.1162
1583	LmxM.19.0670	0.0536846	0.0891089	0.0848048	0.0797553	2.90451	0.103658	1.56642
1584	LmxM.19.0690	0.000684575	0.00990099	0.000920881	0.171783	4.64997	0.00191574	3.37194
1585	LmxM.19.0700	2.38e-06	0.00990099	0.000119016	0.0975337	4.86623	0.000312306	3.40871
1586	LmxM.19.0710	0	0.00990099	6.94e-15	0.181392	4.79674	8.66e-14	2.06959
1587	LmxM.19.0730	0.000561983	0.019802	0.00172563	0.923241	1.91502	0.00334131	1.91092
1588	LmxM.19.0740	0	0.00990099	1.24e-05	0.35311	4.65355	4.09e-05	3.43518
1589	LmxM.19.0750	0.528887	0.29703	0.260495	0.0183328	4.4112	0.28528	1.60083
1590	LmxM.19.0760	0.00893095	0.00990099	0.0033075	0.21636	4.67936	0.00590968	2.13973
1591	LmxM.19.0790	0.00142582	0.00990099	0.00311855	0.40071	4.60923	0.00562277	1.59822
1592	LmxM.19.0800	3.36e-05	0.00990099	0.000876976	0.973196	1.8862	0.00183276	1.55047
1593	LmxM.19.0810	9.84e-07	0.00990099	0.000300393	0.914438	1	0.000709425	1.91293
1594	LmxM.19.0850	0	0.00990099	0	0.15186	4.9978	0	17.8961
1595	LmxM.19.0861	0	0.00990099	4.66e-07	0.856573	2.07268	2.02e-06	2.13855
1596	LmxM.19.0870	0	0.00990099	0	0.247644	4.9976	0	28.9112
1597	LmxM.19.0880	0	0.00990099	0	0.802486	4.9997	0	83.0762
1598	LmxM.19.0920	0	0.00990099	1.77e-08	0.248311	4.94757	9.69e-08	3.61423
1599	LmxM.19.0930	8.88e-05	0.00990099	0.000584909	0.258133	4.09488	0.00128112	4.52696
1600	LmxM.19.0970	0.114117	0.029703	0.027124	0.953407	4.69277	0.0374754	1.28459
1601	LmxM.19.0980	0.0109847	0.00990099	0.00579299	0.628548	4.80769	0.00966488	1.89431
1602	LmxM.19.0985	0	0.00990099	3.33e-06	0.495808	2.95569	1.24e-05	2.04566
1603	LmxM.19.0995	0.00539302	0.0594059	0.04528	0.912028	1	0.0592043	1.43301
1604	LmxM.19.1005	0	0.00990099	1.81e-14	0.954389	4.85275	2.18e-13	1.63432
1605	LmxM.19.1010	0.338212	0.554455	0.558675	0.921809	1	0.579964	1.15711
1606	LmxM.19.1030	0.0493495	0.227723	0.197543	0.896245	1	0.222047	1.35115
1607	LmxM.19.1040	0	0.00990099	4.12e-07	0.945426	4.84224	1.8e-06	1.75109
1608	LmxM.19.1050	0.209522	0.19802	0.172867	0.954241	3.68412	0.196834	1.72906
1609	LmxM.19.1060	0	0.00990099	2.79e-11	0.962261	4.85097	2.32e-10	7.49076
1610	LmxM.19.1070	5.52e-05	0.00990099	0.000749911	0.771926	4.94348	0.00159203	3.19844
1611	LmxM.19.1130	0	0.00990099	3.93e-07	0.208168	3.1795	1.73e-06	2.35608
1612	LmxM.19.1140	0.0404118	0.118812	0.103894	0.124568	1.96821	0.124128	1.46187
1613	LmxM.19.1150	8.55e-06	0.00990099	0.000155616	0.91993	4.89699	0.000395592	8.43404
1614	LmxM.19.1160	0	0.00990099	1.42e-14	0.966911	4.97357	1.72e-13	3.12403
1615	LmxM.19.1180	0.0190792	0.039604	0.0130943	0.48615	4.86986	0.0196652	3.40453
1616	LmxM.19.1230	0	0.00990099	1.16e-06	0.321183	1	4.67e-06	2.17809
1617	LmxM.19.1240	0.0845399	0.0495049	0.0472972	0.19721	4.69875	0.0615681	1.80912
1618	LmxM.19.1280	0	0.00990099	3.84e-09	0.536988	4.97319	2.32e-08	7.71053
1619	LmxM.19.1290	0.11081	0.138614	0.105784	0.995615	4.4664	0.126254	1.90806
1620	LmxM.19.1345	0	0.00990099	3.19e-13	0.249325	4.73297	3.48e-12	3.48442
1621	LmxM.19.1347	0	0.00990099	1.74e-06	0.447949	4.80194	6.86e-06	2.28745
1622	LmxM.19.1351	0.000148097	0.00990099	0.00416478	0.0911542	1	0.00724821	1.70027
1623	LmxM.19.1360	0	0.00990099	3.28e-13	0.0867677	2.94296	3.57e-12	4.22314
1624	LmxM.19.1380	0.0014182	0.00990099	0.0044731	0.690545	4.90888	0.00772408	1.90054
1625	LmxM.19.1400	0.0423936	0.00990099	0.0171983	0.232399	3.7878	0.0250128	1.36941
1626	LmxM.19.1410	0.0538057	0.19802	0.150063	0.644857	1.50665	0.173293	1.40774
1627	LmxM.19.1420	0	0.00990099	4.14e-22	0.63244	4.99574	8.69e-21	3.27433
1628	LmxM.19.1440	0.00018676	0.039604	0.0151486	0.0260544	1	0.022377	1.80727
1629	LmxM.19.1450	0	0.00990099	1.35e-06	0.862876	1	5.4e-06	2.22492
1630	LmxM.19.1530	0.0701861	0.108911	0.0870013	0.210869	2.66426	0.105973	1.41693
1631	LmxM.19.1550	0.00264632	0.00990099	0.00301722	0.214445	3.63224	0.005453	1.49398
1632	LmxM.19.1560	0.000632635	0.00990099	0.00215444	0.942103	4.72638	0.00405447	1.64976
1633	LmxM.19.1590	0	0.00990099	2.77e-07	0.881203	1	1.26e-06	3.35227
1634	LmxM.19.1630	0.645829	0.534653	0.547045	0.846786	1.76796	0.568498	1.08
1635	LmxM.19.1640	0.000266464	0.00990099	7.12e-05	0.834142	4.74091	0.00019706	2.29319
1636	LmxM.36.0020	0	0.00990099	2.5e-46	0.333261	4.90053	1.41e-44	6.33709
1637	LmxM.36.0030	4.65e-06	0.00990099	0.00219068	0.669651	1	0.00411116	1.78787
1638	LmxM.36.0050	0	0.00990099	4.62e-30	0.285644	4.98912	1.45e-28	2.62902
1639	LmxM.36.0060	0	0.00990099	4.12e-12	0.649184	1	3.85e-11	3.22971
1640	LmxM.36.0070	0.00779216	0.00990099	0.0112138	0.804208	3.79555	0.0171634	1.52991
1641	LmxM.36.0090	0.197206	0.455446	0.498978	0.486177	1	0.521634	1.19896
1642	LmxM.36.0120	0.0014643	0.00990099	0.00444347	0.498397	2.38197	0.00767753	1.82303
1643	LmxM.36.0150	0.569431	0.683168	0.699277	0.350553	1	0.717054	1.08595
1644	LmxM.36.0160	0.235846	0.435644	0.458129	0.674706	1	0.48114	1.1943
1645	LmxM.36.0170	0.0705022	0.0693069	0.0505911	0.16096	4.00083	0.0652686	1.55048
1646	LmxM.36.0180	0	0.00990099	1.22e-07	0.533908	4.80837	5.87e-07	2.68963
1647	LmxM.36.0210	0	0.00990099	6.88e-19	0.292218	4.9071	1.18e-17	3.5947
1648	LmxM.36.0220	1.91e-05	0.00990099	0.00057002	0.434396	4.452	0.00125273	2.18299
1649	LmxM.36.0240	0.153567	0.148515	0.157806	0.500795	1.73534	0.18127	1.20151
1650	LmxM.36.0250	0.00186686	0.00990099	0.00402394	0.608755	4.15229	0.00703263	1.65763
1651	LmxM.36.0260	0.000889624	0.00990099	0.00197655	0.402191	3.62324	0.00376794	2.12595
1652	LmxM.36.0310	0	0.00990099	2.55e-06	0.10047	3.383	9.73e-06	2.48698
1653	LmxM.36.0320	0.00208093	0.029703	0.0231561	0.769339	2.00433	0.0326261	1.47386
1654	LmxM.36.0350	3.01e-06	0.00990099	0.000406435	0.326598	2.73109	0.000924416	2.0746
1655	LmxM.36.0360	0	0.00990099	1.2e-05	0.590076	3.68181	3.99e-05	2.30511
1656	LmxM.36.0370	2.9e-07	0.00990099	2.81e-05	0.0290144	2.51269	8.53e-05	1.89316
1657	LmxM.36.0390	0.0908561	0.0990099	0.0836679	0.321413	4.61245	0.102461	1.61652
1658	LmxM.36.0400	0.000398497	0.00990099	0.0111831	0.36855	2.73123	0.0171221	1.60301
1659	LmxM.36.0420	0	0.00990099	8.29e-11	0.0055481	4.96998	6.37e-10	6.78786
1660	LmxM.36.0440	8.07e-05	0.00990099	0.00132844	0.825793	2.29182	0.00266272	1.74908
1661	LmxM.36.0460	0	0.00990099	4.71e-11	0.269572	2.0889	3.78e-10	3.46225
1662	LmxM.36.0480	0	0.00990099	2.85e-21	0.84756	4.38217	5.73e-20	1.81806
1663	LmxM.36.0490	0.000285488	0.00990099	0.00277462	0.562074	3.61313	0.0050729	1.77738
1664	LmxM.36.0500	0.000171081	0.00990099	0.000620703	0.41366	4.67985	0.00134673	1.94748
1665	LmxM.36.0520	3.83e-05	0.00990099	0.00275433	0.138063	1	0.00503781	1.85841
1666	LmxM.36.0530	0.00243964	0.019802	0.0103955	0.3337	1.92398	0.0160402	1.55508
1667	LmxM.36.0540	0	0.00990099	1.42e-06	0.63606	2.93727	5.63e-06	2.41491
1668	LmxM.36.0560	0.462722	0.455446	0.376794	0.828648	2.34076	0.401081	1.18011
1669	LmxM.36.0570	0	0.00990099	2.15e-09	0.800819	3.90578	1.34e-08	3.54044
1670	LmxM.36.0581	0	0.00990099	3.17e-07	0.614625	2.81929	1.42e-06	2.59756
1671	LmxM.36.0590	0.000109526	0.00990099	0.000101518	0.554	4.93024	0.000270753	2.00951
1672	LmxM.36.0600	0	0.00990099	1.43e-06	0.304952	4.81929	5.68e-06	1.49261
1673	LmxM.36.0610	0	0.00990099	6.07e-17	0.607901	4.97048	9.01e-16	2.02831
1674	LmxM.36.0640	0	0.00990099	3.92e-07	0.828317	4.7845	1.73e-06	2.11557
1675	LmxM.36.0650	3.32e-05	0.00990099	0.000149657	0.657217	4.77937	0.000382793	2.30657
1676	LmxM.36.0660	0	0.00990099	5.06e-19	0.95598	4.97402	8.78e-18	3.73557
1677	LmxM.36.0670	1.38e-05	0.00990099	0.000108068	0.671806	4.83276	0.000286715	2.16938
1678	LmxM.36.0680	0	0.00990099	1.04e-05	0.718681	4.76595	3.48e-05	2.4225
1679	LmxM.36.0710	0.0164386	0.118812	0.112999	0.742571	1	0.134162	1.37384
1680	LmxM.36.0740	0.0860928	0.0792079	0.0715895	0.862198	2.43361	0.0890571	1.26939
1681	LmxM.36.0750	0.000935245	0.00990099	0.00327407	0.47677	3.80933	0.00585683	1.7388
1682	LmxM.36.0760	0.174221	0.128713	0.100647	0.949669	3.22749	0.120818	1.44638
1683	LmxM.36.0770	0	0.00990099	1.25e-06	0.105156	4.31799	5.04e-06	2.04075
1684	LmxM.36.0810	8.7e-05	0.00990099	0.000265114	0.828101	3.99516	0.000636665	2.75994
1685	LmxM.36.0830	2.21e-06	0.00990099	5.62e-05	0.0141062	4.93885	0.000159257	3.15316
1686	LmxM.36.0850	0	0.00990099	2.4e-05	0.278095	3.30054	7.4e-05	2.43223
1687	LmxM.36.0890	0	0.00990099	7.3e-07	0.464033	4.91997	3.05e-06	2.72375
1688	LmxM.36.0900	0.342724	0.316832	0.323613	0.267546	2.0122	0.347884	1.1626
1689	LmxM.36.0910	0.556282	0.60396	0.603892	0.257785	1.25279	0.624584	1.0848
1690	LmxM.36.0920	0.257211	0.534653	0.497855	0.392767	1	0.520703	1.15559
1691	LmxM.36.0930	0	0.00990099	3.63e-08	0.559232	4.62543	1.9e-07	1.44688
1692	LmxM.36.0940	0	0.00990099	2.51e-10	0.795934	4.83742	1.8e-09	1.95198
1693	LmxM.36.0950	0	0.00990099	0.000118451	0.785729	4.85042	0.000311001	2.11656
1694	LmxM.36.0970	0.0201166	0.148515	0.136611	0.605716	1	0.159578	1.37791
1695	LmxM.36.0980	6.3e-06	0.00990099	0.000397621	0.958544	4.57801	0.000907085	1.6752
1696	LmxM.36.0990	0	0.00990099	9.6e-09	0.676575	4.72133	5.49e-08	1.60404
1697	LmxM.36.1000	0.0221824	0.029703	0.0307891	0.86769	4.92486	0.0419291	2.0736
1698	LmxM.36.1010	0.0155587	0.00990099	0.0056281	0.0525822	4.79393	0.00943094	1.93794
1699	LmxM.36.1020	0.101538	0.0495049	0.0474691	0.67369	4.48531	0.0617464	1.72049
1700	LmxM.36.1030	0.273392	0.465347	0.431348	0.888417	1	0.45427	1.17396
1701	LmxM.36.1040	0.0475433	0.19802	0.165821	0.973282	1	0.189712	1.36247
1702	LmxM.36.1060	0	0.00990099	3.4e-07	0.596058	1	1.51e-06	2.45532
1703	LmxM.36.1070	0	0.00990099	5.64e-07	0.54719	4.75073	2.41e-06	1.80918
1704	LmxM.36.1080	0	0.00990099	1.63e-05	0.854265	4.96168	5.21e-05	2.568
1705	LmxM.36.1100	4.82e-05	0.00990099	6.63e-05	0.761587	4.71419	0.000184982	2.33208
1706	LmxM.36.1120	1.84e-05	0.00990099	0.000155519	0.976314	4.35967	0.000395567	1.8251
1707	LmxM.36.1130	0.00911	0.00990099	0.00623968	0.658501	3.64173	0.0103045	2.06231
1708	LmxM.36.1140	0.0503505	0.029703	0.0350288	0.745568	4.79194	0.0470283	1.40166
1709	LmxM.36.1150	0.530975	0.732673	0.71241	0.892288	1	0.729864	1.10333
1710	LmxM.36.1160	0	0.00990099	1.22e-10	0.75335	3.86843	9.17e-10	2.20991
1711	LmxM.36.1170	0	0.00990099	9.4e-08	0.949668	4.69771	4.63e-07	1.88386
1712	LmxM.36.1190	0.0286766	0.029703	0.0265082	0.413526	4.97302	0.0367024	1.54024
1713	LmxM.36.1210	0.208809	0.128713	0.133678	0.0834994	3.23133	0.156393	1.39191
1714	LmxM.36.1220	0.0435719	0.029703	0.0258055	0.325406	3.4692	0.0358612	1.3455
1715	LmxM.36.1230	0.212973	0.465347	0.460898	0.806577	1	0.483715	1.20521
1716	LmxM.36.1240	0.193248	0.178218	0.143534	0.736893	4.62878	0.166852	1.42926
1717	LmxM.36.1250	0	0.00990099	4.72e-10	0.956781	4.69084	3.25e-09	1.56291
1718	LmxM.36.1260	0	0.00990099	2.3e-13	0.410614	4.87741	2.55e-12	1.84271
1719	LmxM.36.1280	0	0.00990099	1.64e-08	0.962529	4.91832	9.06e-08	3.23589
1720	LmxM.36.1270	0	0.00990099	3.29e-09	0.929158	4.6215	2e-08	2.70094
1721	LmxM.36.1340	3.09e-06	0.00990099	8.34e-05	0.453314	4.74598	0.000226433	2.2974
1722	LmxM.36.1370	0.103648	0.346535	0.328161	0.673527	1	0.352357	1.14828
1723	LmxM.36.1380	0	0.00990099	1.22e-16	0.655063	4.86747	1.78e-15	2.82448
1724	LmxM.36.1390	0	0.00990099	5.03e-10	0.246535	4.98404	3.46e-09	7.65693
1725	LmxM.36.1395	0.00341428	0.00990099	0.00102681	0.983214	4.92225	0.00211581	1.85437
1726	LmxM.36.1400	0.0222641	0.0693069	0.0651181	0.579369	2.46979	0.0817915	1.37098
1727	LmxM.36.1420	0.0135428	0.0990099	0.0734587	0.724548	1	0.0911584	1.39084
1728	LmxM.36.1430	0	0.00990099	2.77e-17	0.866462	4.98834	4.25e-16	2.46735
1729	LmxM.36.1440	0	0.00990099	3.5e-13	0.24342	4.81744	3.78e-12	2.07159
1730	LmxM.36.1460	0.0683125	0.168317	0.120898	0.762819	2.09584	0.142759	1.33072
1731	LmxM.36.1470	0.0158563	0.029703	0.0313914	0.486322	3.90169	0.0426877	1.92462
1732	LmxM.36.1480	1.03e-05	0.00990099	0.000288323	0.0674692	4.83006	0.00068518	2.01975
1733	LmxM.36.1490	2.04e-05	0.00990099	3.58e-05	0.719108	4.69803	0.000105885	2.72379
1734	LmxM.36.1500	7.13e-05	0.00990099	0.000129058	0.845403	3.23344	0.000335757	2.48335
1735	LmxM.36.1510	5.12e-06	0.00990099	0.000193386	0.322558	4.53946	0.00047853	3.31665
1736	LmxM.36.1540	5.04e-06	0.00990099	8.28e-06	0.221608	4.12648	2.84e-05	1.59222
1737	LmxM.36.1550	0	0.00990099	3.38e-17	0.390323	4.96188	5.17e-16	-19.6701
1738	LmxM.36.1560	0	0.00990099	5.38e-06	0.389175	1	1.92e-05	2.18108
1739	LmxM.36.1570	0	0.00990099	5.86e-11	0.650599	4.99052	4.61e-10	-13.2033
1740	LmxM.36.1580	0.016564	0.029703	0.01602	0.479053	4.40331	0.0235091	1.48654
1741	LmxM.36.1590	0.000329006	0.00990099	0.00326782	0.83311	2.51639	0.00584796	2.01909
1742	LmxM.36.1595	0.000156124	0.00990099	0.00670054	0.98974	1	0.0109599	1.80504
1743	LmxM.36.1600	0.0674742	0.029703	0.0171412	0.335646	4.16626	0.0249456	1.63305
1744	LmxM.36.1610	0	0.00990099	2.19e-05	0.378518	4.90562	6.81e-05	1.3864
1745	LmxM.36.1620	0	0.00990099	1.46e-36	0.10669	4.91978	5.65e-35	1.49623
1746	LmxM.36.1630	0.000821794	0.00990099	0.00677765	0.528159	3.56607	0.0110726	1.64282
1747	LmxM.36.1635	0.424417	0.267327	0.216127	0.30561	4.17376	0.240916	1.1311
1748	LmxM.36.1640	0	0.00990099	9.25e-35	0.897287	4.94709	3.4e-33	1.42855
1749	LmxM.36.1650	0.00255696	0.039604	0.0655339	0.145065	1	0.0822421	1.35339
1750	LmxM.36.1660	1.91e-05	0.00990099	0.00086844	0.798339	3.74773	0.00181742	2.54733
1751	LmxM.36.1670	2.04e-06	0.00990099	0.00152451	0.761802	1	0.00300032	1.95199
1752	LmxM.36.1680	0.00413157	0.00990099	0.00707192	0.753362	4.32895	0.0114663	1.41884
1753	LmxM.36.1700	0.360561	0.207921	0.184545	0.671533	4.13972	0.208565	1.2075
1754	LmxM.36.1710	6.3e-05	0.00990099	0.000607698	0.481966	3.40665	0.00132467	1.86185
1755	LmxM.36.1720	1.76e-06	0.00990099	0.000109606	0.932444	4.6458	0.000289949	1.70233
1756	LmxM.36.1730	0.000345373	0.029703	0.0132864	0.948731	1	0.0199143	1.43362
1757	LmxM.36.1740	0.053604	0.227723	0.184295	0.123321	1	0.208337	1.31387
1758	LmxM.36.1760	0	0.00990099	8.6e-10	0.551154	4.00442	5.75e-09	3.30163
1759	LmxM.36.1770	0.000134195	0.00990099	0.000146216	0.960871	4.21045	0.000375254	1.65627
1760	LmxM.36.1780	3.52e-05	0.00990099	0.000141213	0.418534	4.82456	0.000364468	1.7251
1761	LmxM.36.1790	0.000113498	0.00990099	0.00162957	0.783801	4.19907	0.00317805	1.66116
1762	LmxM.36.1810	0.107748	0.178218	0.143735	0.673433	2.19522	0.167043	1.23314
1763	LmxM.36.1820	0.317326	0.207921	0.180324	0.149827	4.832	0.204661	1.89999
1764	LmxM.36.1830	0	0.00990099	1.36e-18	0.895883	4.88544	2.28e-17	2.68466
1765	LmxM.36.1840	0.000706567	0.00990099	0.000143786	0.753888	4.84923	0.00037027	1.6961
1766	LmxM.36.1850	0	0.00990099	4.89e-05	0.942728	2.83363	0.000140344	1.88316
1767	LmxM.36.1860	0	0.00990099	1.86e-12	0.525043	3.22659	1.83e-11	2.9188
1768	LmxM.36.1870	4.35e-07	0.00990099	1.35e-09	0.499485	4.69099	8.76e-09	2.28545
1769	LmxM.36.1880	1.03e-05	0.00990099	0.000149073	0.15709	4.03914	0.000381729	1.98754
1770	LmxM.36.1890	0.00251748	0.00990099	0.00323829	0.734655	4.14549	0.00580194	1.93668
1771	LmxM.36.1905	4.15e-07	0.00990099	1.2e-08	0.744497	1	6.79e-08	2.02735
1772	LmxM.36.1910	0	0.00990099	9.83e-11	0.820172	2.10573	7.48e-10	2.72838
1773	LmxM.36.1920	0	0.00990099	2.69e-08	0.484376	1	1.44e-07	2.74905
1774	LmxM.36.1925	0	0.00990099	3.78e-13	0.235597	4.88634	4.06e-12	2.01846
1775	LmxM.36.1930	0	0.00990099	0.000145241	0.66394	1.97262	0.000373384	1.96057
1776	LmxM.36.1940	0	0.00990099	5.89e-121	0.860607	4.99661	1.17e-118	1.42158
1777	LmxM.36.1950	0.00249658	0.00990099	0.00602177	0.525548	4.29039	0.00999535	1.51802
1778	LmxM.36.1955	0.3314	0.326733	0.313262	0.597855	2.18483	0.337553	1.20866
1779	LmxM.36.1960	0.146518	0.148515	0.0980446	0.2823	3.51558	0.117943	1.25428
1780	LmxM.36.2010	0	0.00990099	1.62e-11	0.210091	3.27494	1.38e-10	3.27435
1781	LmxM.36.2020	0	0.00990099	2.1e-07	0.094969	4.85561	9.76e-07	3.23111
1782	LmxM.36.2030	0	0.00990099	7.59e-88	0.260529	4.99933	1.15e-85	4.09054
1783	LmxM.36.2035	6.47e-06	0.00990099	7.55e-05	0.684735	4.17486	0.000207497	1.58392
1784	LmxM.36.2040	0	0.00990099	1.41e-06	0.730989	2.21894	5.6e-06	2.21493
1785	LmxM.36.2080	0.081338	0.178218	0.139275	0.41892	2.58481	0.162398	1.2993
1786	LmxM.36.2090	0	0.00990099	7.67e-06	0.674614	3.53138	2.65e-05	5.18662
1787	LmxM.36.2100	8.76e-05	0.019802	0.0117786	0.580765	1	0.0179555	1.58521
1788	LmxM.36.2110	0.136082	0.0495049	0.0593975	0.32196	4.18032	0.0753713	1.58596
1789	LmxM.36.2120	0	0.00990099	3.23e-09	0.581275	4.74384	1.97e-08	3.56122
1790	LmxM.36.2130	0.643701	0.287129	0.248995	0.646167	3.86559	0.273887	1.33153
1791	LmxM.36.2150	0.00106851	0.00990099	0.00135479	0.441564	4.82252	0.00270602	1.69738
1792	LmxM.36.2170	1.04e-06	0.00990099	7.56e-06	0.955409	4.80708	2.62e-05	6.3426
1793	LmxM.36.2180	0.00796074	0.118812	0.101945	0.0550416	1.01751	0.122152	1.38262
1794	LmxM.36.2190	5.53e-07	0.00990099	0.000185361	0.80016	1	0.000461933	1.92299
1795	LmxM.36.2200	0	0.00990099	3.39e-06	0.51272	1	1.26e-05	2.42294
1796	LmxM.36.2210	0	0.00990099	1.51e-11	0.78045	4.94422	1.3e-10	1.719
1797	LmxM.36.2230	0.0116387	0.0693069	0.0681543	0.168202	1	0.0853193	1.43203
1798	LmxM.36.2240	0	0.00990099	7.66e-14	0.482992	4.97629	8.82e-13	21.3678
1799	LmxM.36.2250	0	0.00990099	4.81e-11	0.312831	4.66113	3.83e-10	3.44753
1800	LmxM.36.2260	0	0.00990099	6.36e-10	0.799527	4.94811	4.33e-09	2.43043
1801	LmxM.36.2270	0.146002	0.237624	0.208172	0.182627	2.04585	0.232961	1.32893
1802	LmxM.36.2280	3.94e-05	0.00990099	0.0053214	0.0999371	1	0.00898663	1.92523
1803	LmxM.36.2310	0	0.00990099	3.09e-09	0.376324	4.97978	1.89e-08	2.57527
1804	LmxM.36.2320	0.0863968	0.247525	0.255941	0.824582	1	0.280833	1.20858
1805	LmxM.36.2340	0.00301914	0.00990099	0.00675999	0.308199	3.65083	0.0110517	1.72632
1806	LmxM.36.2350	0.365851	0.574257	0.524809	0.149279	1.74444	0.547143	1.12684
1807	LmxM.36.2360	0	0.00990099	4.39e-15	0.790136	4.95047	5.57e-14	2.71776
1808	LmxM.36.2370	4.37e-05	0.00990099	0.000849767	0.687696	4.24873	0.0017849	2.4788
1809	LmxM.36.2390	0.0178248	0.118812	0.108944	0.304283	1	0.129618	1.41978
1810	LmxM.36.2410	0.211924	0.227723	0.212508	0.963903	2.07893	0.237231	1.21166
1811	LmxM.36.2420	0.313697	0.485149	0.474415	0.0714535	1	0.497214	1.12959
1812	LmxM.36.2470	0.00272342	0.00990099	0.0064172	0.47753	4.59361	0.0105594	1.36648
1813	LmxM.36.2480	3.34e-05	0.00990099	8.82e-05	0.160258	4.09848	0.000238483	1.77867
1814	LmxM.36.2510	0.0865695	0.237624	0.165461	0.247917	2.76192	0.189395	1.39474
1815	LmxM.36.2540	0.0555155	0.168317	0.1758	0.379907	1	0.199924	1.25853
1816	LmxM.36.2550	0.00370711	0.00990099	0.00813648	0.961063	4.88165	0.0129355	1.59118
1817	LmxM.36.2570	0	0.00990099	9.36e-07	0.973311	4.95306	3.83e-06	4.11018
1818	LmxM.36.2580	0.0706116	0.019802	0.0194665	0.563413	4.68112	0.0279811	1.32159
1819	LmxM.36.2590	0	0.00990099	1.12e-47	0.81716	4.96581	6.71e-46	2.07683
1820	LmxM.36.2600	0.00120247	0.00990099	0.00289189	0.856062	3.97057	0.00525854	1.55567
1821	LmxM.36.2610	0.000216257	0.00990099	0.00137439	0.916973	4.04334	0.00273957	3.17085
1822	LmxM.36.2620	0.000807491	0.00990099	0.00707247	0.564679	1	0.0114663	1.67047
1823	LmxM.36.2630	0.00128111	0.00990099	0.00652094	0.122493	4.61715	0.0107108	1.57295
1824	LmxM.36.2640	0.270701	0.277228	0.255065	0.793199	1.88912	0.280006	1.17535
1825	LmxM.36.2660	0	0.00990099	1.09e-09	0.505831	4.19387	7.16e-09	2.39014
1826	LmxM.36.2670	0.0107252	0.019802	0.023392	0.911341	4.70725	0.0329279	1.89966
1827	LmxM.36.2680	0.000180278	0.00990099	0.00172313	0.536393	1.74743	0.00333788	1.78518
1828	LmxM.36.2690	0	0.00990099	3.21e-05	0.13635	1.88035	9.61e-05	2.03938
1829	LmxM.36.2700	1.45e-06	0.00990099	0.000296323	0.594053	1	0.000701632	1.6813
1830	LmxM.36.2710	0.0935565	0.108911	0.128038	0.701533	2.47866	0.150373	1.31267
1831	LmxM.36.2720	4.03e-06	0.00990099	0.00344569	0.97476	1	0.0061206	1.87602
1832	LmxM.36.2740	0.000404542	0.00990099	0.000365099	0.814922	4.53412	0.000841142	1.69078
1833	LmxM.36.2770	0.864302	0.950495	0.945332	0.0555687	1	0.948454	1.01438
1834	LmxM.36.2790	6.75e-05	0.00990099	0.00182804	0.596474	4.72042	0.00351719	2.17938
1835	LmxM.36.2820	8.09e-05	0.00990099	0.000432118	0.498366	4.73194	0.000976012	1.63037
1836	LmxM.36.2830	0.00119057	0.00990099	0.000309092	0.443528	3.96094	0.000725085	2.15641
1837	LmxM.36.2850	0.000274266	0.00990099	0.000973135	0.406272	2.97046	0.00201341	1.59258
1838	LmxM.36.2880	0.546515	0.693069	0.684746	0.0805903	1	0.703578	1.06387
1839	LmxM.36.2910	0	0.00990099	1.58e-05	0.773468	4.29916	5.09e-05	3.1219
1840	LmxM.36.2930	0	0.00990099	8.83e-06	0.933844	1	3e-05	2.46869
1841	LmxM.36.2940	0.000598625	0.00990099	0.00319172	0.888667	4.97939	0.00573462	3.55987
1842	LmxM.36.2950	4.14e-06	0.00990099	8.73e-05	0.226254	4.45523	0.000236277	1.65108
1843	LmxM.36.3000	0.000702301	0.00990099	0.003634	0.843042	3.62941	0.00642912	1.91372
1844	LmxM.36.3030	7.65e-07	0.00990099	0.000125319	0.39414	1.83469	0.000326962	2.20322
1845	LmxM.36.3060	3.45e-05	0.00990099	0.00116453	0.987822	1.97218	0.00237309	1.83602
1846	LmxM.36.3070	0	0.00990099	1.1e-11	0.850374	4.81286	9.62e-11	3.95478
1847	LmxM.36.3090	0.0120579	0.00990099	0.0113325	0.891402	4.29859	0.0173333	2.06826
1848	LmxM.36.3100	0	0.00990099	1.62e-06	0.185833	3.45317	6.39e-06	2.26043
1849	LmxM.36.3120	0	0.00990099	0.000149253	0.627947	1	0.000381973	2.14005
1850	LmxM.36.3150	9.23e-05	0.00990099	0.00759745	0.791957	1.95181	0.0121891	1.91675
1851	LmxM.36.3180	0.146205	0.188119	0.122778	0.955979	2.51336	0.144717	1.32421
1852	LmxM.36.3190	0.00803807	0.0891089	0.0824771	0.756258	1	0.101329	1.33694
1853	LmxM.36.3210	2.1e-05	0.00990099	0.000888653	0.7781	4.42849	0.00185377	1.66096
1854	LmxM.36.3240	3.84e-07	0.00990099	0.000285717	0.419631	3.89776	0.000680406	2.47283
1855	LmxM.36.3270	0	0.00990099	9.23e-10	0.895186	4.91987	6.11e-09	1.76653
1856	LmxM.36.3280	0	0.00990099	3.75e-05	0.999472	2.44546	0.000110362	2.5954
1857	LmxM.36.3300	1.15e-05	0.00990099	0.000485882	0.246493	2.493	0.00108668	1.69778
1858	LmxM.36.3310	0.0174687	0.029703	0.0242842	0.504414	4.61126	0.0340157	1.97222
1859	LmxM.36.3320	0.494446	0.584158	0.596904	0.12001	1.36523	0.617636	1.13246
1860	LmxM.36.3330	0.00431966	0.039604	0.0349146	0.76712	1	0.0469027	1.48609
1861	LmxM.36.3340	0.00743402	0.029703	0.0160464	0.222678	4.43236	0.0235402	1.9553
1862	LmxM.36.3360	0	0.00990099	6.01e-10	0.472701	4.50791	4.1e-09	2.73724
1863	LmxM.36.3390	3.02e-05	0.00990099	0.000453614	0.929204	4.36062	0.00101951	1.38436
1864	LmxM.36.3400	0	0.00990099	2.33e-10	0.121002	4.94791	1.68e-09	2.6623
1865	LmxM.36.3430	4.58e-05	0.00990099	0.00025887	0.397197	3.90135	0.000622467	2.00653
1866	LmxM.36.3440	0.000508694	0.00990099	0.000537537	0.676483	4.7499	0.00118801	2.75536
1867	LmxM.36.3470	0.216604	0.455446	0.406592	0.934547	1	0.430088	1.115
1868	LmxM.36.3500	0	0.00990099	5.85e-09	0.384393	4.83764	3.43e-08	3.3671
1869	LmxM.36.3520	2.17e-06	0.00990099	0.00134582	0.762638	1	0.00269283	1.87324
1870	LmxM.36.3530partial	0	0.00990099	4.48e-25	0.871507	4.98089	1.13e-23	2.40415
1871	LmxM.36.3560	0	0.00990099	7.75e-11	0.290072	2.41241	5.99e-10	3.57617
1872	LmxM.36.3570	1.07e-05	0.00990099	2.13e-05	0.0928427	4.92596	6.66e-05	1.65778
1873	LmxM.36.3580	0	0.00990099	1.56e-06	0.558504	2.24871	6.21e-06	2.27429
1874	LmxM.36.3590	0	0.00990099	1.83e-10	0.239323	4.82993	1.35e-09	2.04216
1875	LmxM.36.3610	0.31827	0.336634	0.332321	0.834589	1.97629	0.356489	1.18936
1876	LmxM.36.3620	0	0.00990099	1.2e-07	0.586643	4.91717	5.79e-07	1.33474
1877	LmxM.36.3657	0.190016	0.455446	0.415158	0.563554	1	0.438305	1.19706
1878	LmxM.36.3680	0.00302987	0.019802	0.00749901	0.638657	2.90464	0.0120439	1.53343
1879	LmxM.36.3690	0	0.00990099	3.18e-05	0.952232	1	9.54e-05	2.1558
1880	LmxM.36.3700	0.00260925	0.00990099	0.00603411	0.229087	4.64793	0.0100085	1.42541
1881	LmxM.36.3710	0.00145332	0.00990099	0.000839972	0.258298	4.01985	0.0017684	2.36324
1882	LmxM.36.3720	0	0.00990099	7.48e-06	0.684573	2.63065	2.6e-05	2.1758
1883	LmxM.36.3740	0	0.00990099	3.46e-06	0.619509	4.74034	1.28e-05	1.64658
1884	LmxM.36.3750	9.75e-05	0.00990099	5.77e-05	0.269179	4.97085	0.000162605	1.62183
1885	LmxM.36.3760	0	0.00990099	3.12e-15	0.636811	4.95985	4e-14	1.67164
1886	LmxM.36.3770	1.9e-05	0.00990099	1.64e-05	0.769493	4.74935	5.24e-05	1.51
1887	LmxM.36.3780	1.53e-05	0.00990099	0.000108191	0.509279	4.32319	0.000286858	2.15382
1888	LmxM.36.3800	7.64e-06	0.00990099	0.000306813	0.630252	3.23517	0.000720853	1.82577
1889	LmxM.36.3810	0.258824	0.158416	0.129023	0.0501165	4.09068	0.151412	1.28221
1890	LmxM.36.3830	0.00497826	0.00990099	0.00182022	0.97481	4.9823	0.00350509	1.84534
1891	LmxM.36.3840	9.72e-05	0.00990099	0.00175805	0.673089	4.86791	0.00339541	2.52926
1892	LmxM.36.3850	0.0516911	0.227723	0.209589	0.500792	1	0.234373	1.28893
1893	LmxM.36.3860	0	0.00990099	1.41e-07	0.846412	4.15215	6.72e-07	2.72147
1894	LmxM.36.3880	0.185447	0.148515	0.121055	0.434455	4.54991	0.142909	1.98192
1895	LmxM.36.3910	0	0.00990099	9.45e-49	0.527906	4.97183	5.9e-47	6.90681
1896	LmxM.36.3980	0	0.00990099	4.58e-07	0.872766	4.80129	1.99e-06	1.91359
1897	LmxM.36.3990	0	0.00990099	9.8e-07	0.168558	4.78711	3.99e-06	3.00872
1898	LmxM.36.4000	1.2e-05	0.00990099	0.00222881	0.505343	2.05023	0.00417204	2.24957
1899	LmxM.36.4010	0	0.00990099	4.28e-06	0.297779	4.08382	1.56e-05	3.63937
1900	LmxM.36.4030	2.16e-05	0.00990099	6.93e-05	0.234311	4.93176	0.000192523	2.11862
1901	LmxM.36.4040	0	0.00990099	1.87e-23	0.0938345	4.62346	4.16e-22	3.44542
1902	LmxM.36.4050	0.00044077	0.00990099	0.000551609	0.440604	4.61565	0.00121637	3.75861
1903	LmxM.36.4060	0	0.00990099	5.38e-10	0.2475	3.82466	3.69e-09	2.13874
1904	LmxM.36.4110	0.0260544	0.0594059	0.0499882	0.397505	2.15504	0.0645823	1.50601
1905	LmxM.36.4130	0	0.00990099	2.51e-62	0.0857411	4.60087	2.04e-60	12.8228
1906	LmxM.36.4150	0.0250615	0.019802	0.0381278	0.650918	3.25115	0.0508892	1.28296
1907	LmxM.36.4170	0	0.00990099	1.78e-09	0.687842	4.80569	1.12e-08	2.05996
1908	LmxM.36.4180	0	0.00990099	4.74e-09	0.821236	4.35073	2.8e-08	1.9577
1909	LmxM.36.4200	0	0.00990099	2.05e-06	0.356737	4.83063	8e-06	2.68067
1910	LmxM.36.4210	0.0292831	0.029703	0.0249766	0.341906	4.53984	0.0348358	1.7372
1911	LmxM.36.4230	0.0171408	0.108911	0.095224	0.0434143	1	0.115036	1.26295
1912	LmxM.36.4240	0.0302843	0.019802	0.0286369	0.588039	3.99568	0.0393272	1.62123
1913	LmxM.36.4250	0.000355519	0.00990099	0.000389451	0.531042	4.66744	0.00089023	1.50928
1914	LmxM.36.4260	0.0404253	0.029703	0.0182227	0.742258	2.35446	0.026368	1.33875
1915	LmxM.36.4270	0.160581	0.247525	0.203318	0.745563	2.4652	0.22792	1.23729
1916	LmxM.36.4280	0	0.00990099	1.05e-09	0.311993	1.76484	6.92e-09	3.9798
1917	LmxM.36.4290	1.24e-05	0.00990099	6.86e-05	0.409567	4.65168	0.000190833	1.79347
1918	LmxM.36.4310	2.28e-05	0.00990099	0.000809244	0.870765	2.58082	0.00170924	1.82211
1919	LmxM.36.4320	0	0.00990099	2.03e-05	0.839131	2.47814	6.39e-05	2.0484
1920	LmxM.36.4330	0.0501919	0.019802	0.0221418	0.764201	4.94948	0.0314008	1.72483
1921	LmxM.36.4360	0	0.00990099	8.95e-06	0.881812	4.55409	3.04e-05	1.77997
1922	LmxM.36.4370	0	0.00990099	6.31e-05	0.0645036	4.33303	0.00017663	1.91111
1923	LmxM.36.4390	0.329801	0.188119	0.147569	0.0797181	4.82026	0.170716	1.64294
1924	LmxM.36.4400	3.08e-06	0.00990099	0.00153832	0.980769	2.44548	0.00302488	2.16449
1925	LmxM.36.4420	0	0.00990099	2.46e-07	0.383668	4.65331	1.13e-06	1.55223
1926	LmxM.36.4450	0.225718	0.217822	0.167262	0.936754	3.54872	0.191217	1.37152
1927	LmxM.36.4460	0	0.00990099	1.47e-08	0.2154	4.94738	8.15e-08	2.29386
1928	LmxM.36.4480	0.079196	0.039604	0.0385426	0.785805	4.02216	0.0513827	1.30067
1929	LmxM.36.4500	2.05e-05	0.00990099	0.000357367	0.635975	3.52017	0.000826423	1.711
1930	LmxM.36.4510	0	0.00990099	4.02e-10	0.348818	4.85229	2.79e-09	1.82171
1931	LmxM.36.4520	0.802986	0.80198	0.829862	0.218785	1.41798	0.840371	1.05043
1932	LmxM.36.4551	0.613215	0.376238	0.400186	0.0325601	2.18935	0.423619	1.12382
1933	LmxM.36.4590	0.309336	0.178218	0.156136	0.729962	3.815	0.179532	1.54421
1934	LmxM.36.4620	0.370719	0.623762	0.597334	0.719906	1	0.617941	1.11303
1935	LmxM.36.4640	0	0.00990099	2.42e-08	0.704395	4.92478	1.3e-07	4.33721
1936	LmxM.36.4650	0.000839671	0.00990099	0.00280107	0.610894	4.26683	0.00511304	1.71926
1937	LmxM.36.4660	0.0129638	0.019802	0.020542	0.166509	3.23715	0.0293145	1.37382
1938	LmxM.36.4680	0	0.00990099	1.15e-06	0.926954	4.82949	4.64e-06	1.96913
1939	LmxM.36.4690	0.511991	0.29703	0.271212	0.390174	3.96237	0.296163	1.28869
1940	LmxM.36.4710	0.0545209	0.148515	0.160431	0.572372	1.00425	0.1841	1.28362
1941	LmxM.36.4720	0.791582	0.90099	0.91428	0.931233	1	0.919119	1.03274
1942	LmxM.36.4730	0	0.00990099	9.55e-08	0.0319601	4.89131	4.69e-07	3.63399
1943	LmxM.36.4770	0.00310939	0.029703	0.0499291	0.891233	1	0.0645242	1.57459
1944	LmxM.36.4780	0.0300265	0.0495049	0.0301027	0.851591	4.37848	0.0411049	1.62255
1945	LmxM.36.4830	0.0490557	0.0891089	0.081456	0.432427	2.01085	0.100237	1.28626
1946	LmxM.36.4840	0.000225734	0.00990099	0.00230311	0.925425	1	0.004297	1.68757
1947	LmxM.36.4850	0.636679	0.623762	0.580878	0.281801	1.87792	0.602011	1.08902
1948	LmxM.36.4860	0.083542	0.128713	0.0860537	0.767181	2.12633	0.104959	1.29618
1949	LmxM.36.4910	0.557258	0.752475	0.729147	0.428224	1	0.745502	1.06779
1950	LmxM.36.4930	0.000610084	0.019802	0.0163346	0.961507	1.84787	0.0239091	1.80849
1951	LmxM.36.4960	0.000322531	0.00990099	0.000533503	0.94862	3.03864	0.00118101	1.88965
1952	LmxM.36.5000	9.87e-05	0.00990099	0.000619439	0.823168	4.75082	0.00134576	2.7601
1953	LmxM.36.5010	0	0.00990099	1.51e-10	0.983948	4.88836	1.12e-09	1.86986
1954	LmxM.36.5020	0	0.00990099	0.000283065	0.660326	1.00218	0.000675502	2.17696
1955	LmxM.36.5040	0	0.00990099	4.59e-07	0.39666	1	1.99e-06	2.68297
1956	LmxM.36.5060	0.269578	0.257426	0.254755	0.514369	1.98826	0.279734	1.21499
1957	LmxM.36.5090	0.914094	0.940594	0.962016	0.376815	1	0.964343	1.01426
1958	LmxM.36.5100	0	0.00990099	6.34e-09	0.302935	2.03605	3.69e-08	2.326
1959	LmxM.36.5120	0	0.00990099	1.63e-12	0.977626	4.76741	1.61e-11	1.67449
1960	LmxM.36.5130	0	0.00990099	2.41e-07	0.181476	4.94398	1.11e-06	2.08643
1961	LmxM.36.5140	0.00143032	0.019802	0.00603139	0.120459	4.78152	0.0100077	1.98157
1962	LmxM.36.5150	0.00259596	0.00990099	0.00192227	0.298256	3.78364	0.00367675	1.41175
1963	LmxM.36.5170	6.33e-05	0.00990099	0.00936908	0.326833	1	0.0146398	1.7536
1964	LmxM.36.5180	0.000569015	0.00990099	0.00631605	0.289451	4.77879	0.0104231	1.42236
1965	LmxM.36.5190	0.00122321	0.00990099	0.00200074	0.465674	4.76002	0.00380292	3.54001
1966	LmxM.36.5200	6.98e-05	0.00990099	0.000955496	0.127511	4.43827	0.00198141	2.19245
1967	LmxM.36.5210	0.00218089	0.00990099	0.00995479	0.583003	4.00448	0.0154071	2.0533
1968	LmxM.36.5220	5.03e-05	0.00990099	0.00783109	0.738772	1	0.0124979	1.74622
1969	LmxM.36.5230	0	0.00990099	5.85e-07	0.930217	4.86472	2.49e-06	5.99636
1970	LmxM.36.5240	0.857168	0.851485	0.839079	0.873139	1.1236	0.848574	1.04362
1971	LmxM.36.5250	0.000199818	0.00990099	0.00151886	0.529812	4.80635	0.00299176	4.2784
1972	LmxM.36.5260	6.02e-06	0.00990099	0.00425674	0.732457	1	0.00739414	1.86657
1973	LmxM.36.5280	0.0308168	0.158416	0.13799	0.643387	1.19331	0.161024	1.42167
1974	LmxM.36.5290	0.110103	0.435644	0.342029	0.173242	1	0.366127	1.24354
1975	LmxM.36.5310	0	0.00990099	5.31e-06	0.469752	4.58884	1.9e-05	3.24315
1976	LmxM.36.5320	0.05042	0.128713	0.111234	0.65191	2.12561	0.132168	1.34462
1977	LmxM.36.5340	2.23e-05	0.00990099	0.00189278	0.310203	3.88359	0.00362796	2.19339
1978	LmxM.36.5360	1.53e-05	0.00990099	0.000303028	0.917717	3.88908	0.000714807	2.72518
1979	LmxM.36.5380	0.00971309	0.019802	0.0134885	0.962658	3.65016	0.0201841	1.40369
1980	LmxM.36.5390	0.0046955	0.00990099	0.00669648	0.264107	4.92834	0.0109599	1.5651
1981	LmxM.36.5410	0.14481	0.0792079	0.0715764	0.205312	3.73094	0.0890571	1.4531
1982	LmxM.36.5440partial	0.00400732	0.019802	0.0222501	0.311491	2.2592	0.0315152	1.66221
1983	LmxM.36.5450	0.0324134	0.0495049	0.0251505	0.315975	3.22659	0.0350355	1.7787
1984	LmxM.36.5470	0	0.00990099	8.99e-05	0.180365	2.0342	0.00024249	2.16567
1985	LmxM.36.5480	0	0.00990099	3.1e-40	0.187971	4.99673	1.4e-38	4.40091
1986	LmxM.36.5490	0	0.00990099	5.13e-09	0.96413	4.97535	3.02e-08	2.7395
1987	LmxM.36.5500	0.000746892	0.00990099	0.00255383	0.0494247	4.62501	0.00470697	2.45224
1988	LmxM.36.5540	0.0188461	0.128713	0.103302	0.68107	1	0.123519	1.43743
1989	LmxM.36.5550	0.0015749	0.00990099	0.00205683	0.672821	3.84301	0.00389653	1.45701
1990	LmxM.36.5570	0.427337	0.653465	0.650589	0.352848	1	0.671053	1.12577
1991	LmxM.36.5580	0.0199151	0.00990099	0.0112692	0.913923	4.60031	0.0172424	1.98698
1992	LmxM.36.5600	0.000453669	0.00990099	0.00648672	0.924562	1	0.0106584	1.58597
1993	LmxM.36.5620	0.0532646	0.029703	0.0483242	0.36921	4.32807	0.0627347	1.68808
1994	LmxM.36.5700	0.642797	0.742574	0.76246	0.000618351	1	0.777644	1.05643
1995	LmxM.36.5710	0	0.00990099	1.11e-07	0.901953	1	5.38e-07	2.72763
1996	LmxM.36.5760	0.111447	0.0792079	0.0733521	0.243378	4.53063	0.0910509	1.86232
1997	LmxM.36.5780	0	0.00990099	0.000128926	0.578156	4.54423	0.000335606	3.2791
1998	LmxM.36.5820	0	0.00990099	5.54e-75	0.717103	4.99709	6.16e-73	-1.67009
1999	LmxM.36.5830	0	0.00990099	1.05e-07	0.858179	3.18427	5.12e-07	2.90108
2000	LmxM.36.5850	0	0.00990099	6.45e-32	0.680605	4.66664	2.21e-30	2.32276
2001	LmxM.36.5860	0	0.00990099	8.43e-06	0.514324	3.19457	2.88e-05	2.17896
2002	LmxM.36.5870	3.97e-05	0.00990099	0.000707936	0.491235	3.4064	0.00151492	1.85801
2003	LmxM.36.5880	0.275972	0.158416	0.117801	0.80121	4.09607	0.139355	1.30399
2004	LmxM.36.5890	0.000141838	0.00990099	0.000358112	0.150204	4.96934	0.000827726	1.79281
2005	LmxM.36.5900	0.0293012	0.168317	0.152195	0.35057	1.00177	0.175533	1.31655
2006	LmxM.36.5910	-1.76e-07	0.00990099	5.32e-06	0.701557	4.97988	1.9e-05	1.65312
2007	LmxM.36.5930	1.14e-06	0.00990099	0.000235843	0.921938	4.69657	0.000572831	3.62683
2008	LmxM.36.5940	0.000134213	0.029703	0.00695463	0.937095	1	0.0113131	1.79946
2009	LmxM.36.5950	6.86e-06	0.00990099	0.00473972	0.641517	1	0.00812778	1.76867
2010	LmxM.36.5970	0.622292	0.39604	0.341358	0.362146	3.15548	0.365667	1.19877
2011	LmxM.36.5990	0	0.00990099	3.11e-06	0.638175	4.36559	1.17e-05	2.28071
2012	LmxM.36.6000	0.16047	0.19802	0.185937	0.771309	2.36694	0.209986	1.32469
2013	LmxM.36.6010	0.000762406	0.00990099	0.00234357	0.897563	2.86235	0.00436178	1.80328
2014	LmxM.36.6030	6.16e-05	0.00990099	0.00151654	0.676778	3.14235	0.00298978	1.82258
2015	LmxM.36.6040	0.0632349	0.267327	0.211895	0.347651	1	0.236604	1.32332
2016	LmxM.36.6060	0.0012522	0.019802	0.0170244	0.143355	2.25551	0.0248105	1.37933
2017	LmxM.36.6070	0.00365641	0.00990099	0.00610065	0.925391	4.14421	0.010087	1.46582
2018	LmxM.36.6080	0.000127355	0.00990099	0.00203385	0.23398	2.25528	0.0038594	1.75031
2019	LmxM.36.6090	0.000100658	0.00990099	0.00108634	0.637191	2.80547	0.00222642	1.84866
2020	LmxM.36.6100	0.337306	0.554455	0.53351	0.373807	1	0.555481	1.134
2021	LmxM.36.6110	0.0175913	0.039604	0.0315773	0.200491	3.1471	0.0429127	1.55533
2022	LmxM.36.6120	0	0.00990099	2.2e-07	0.821489	4.80742	1.01e-06	2.21716
2023	LmxM.36.6140	0.0162197	0.039604	0.0340985	0.525674	3.4623	0.0460097	1.41708
2024	LmxM.36.6150	2.81e-05	0.00990099	0.00179241	0.895917	1.71946	0.00345447	1.80682
2025	LmxM.36.6160	0.234013	0.316832	0.273219	0.396401	1.96995	0.298069	1.24165
2026	LmxM.36.6170	0.00759745	0.029703	0.0400724	0.567134	1.93047	0.0531577	1.61756
2027	LmxM.36.6180	0.0917341	0.0891089	0.0782809	0.731031	4.25759	0.0965119	1.66563
2028	LmxM.36.6200	3.29e-07	0.00990099	2.58e-05	0.304304	4.3071	7.91e-05	2.10023
2029	LmxM.36.6210	0.00039009	0.00990099	0.00106035	0.772667	3.96353	0.00218001	1.60529
2030	LmxM.36.6220	0.0127263	0.00990099	0.00604719	0.970807	4.54897	0.0100224	1.72688
2031	LmxM.36.6230	0.0120168	0.00990099	0.00635376	0.984016	4.08814	0.0104739	1.54016
2032	LmxM.36.6270	0	0.00990099	2.64e-12	0.17372	4.94019	2.52e-11	3.41907
2033	LmxM.36.6290	0	0.00990099	6.39e-13	0.283434	3.93168	6.59e-12	1.2464
2034	LmxM.36.6310	2.87e-05	0.00990099	0.000257564	0.947594	4.34522	0.000619841	2.75202
2035	LmxM.36.6320	0.843994	0.910891	0.917131	0.974795	1	0.921782	1.01991
2036	LmxM.36.6340	0.00127356	0.00990099	0.00175909	0.538949	4.83288	0.003396	1.63726
2037	LmxM.36.6380	0.083701	0.326733	0.260315	0.125938	1	0.285152	1.29447
2038	LmxM.36.6390	0.00110944	0.019802	0.00394476	0.160106	4.53292	0.00690749	1.71319
2039	LmxM.36.6400	1.31e-06	0.00990099	0.00014788	0.569785	4.10978	0.000378885	2.54237
2040	LmxM.36.6410	1.63e-05	0.00990099	5.6e-05	0.694535	4.593	0.000158636	1.52809
2041	LmxM.36.6430	0.285675	0.0693069	0.0572363	0.707066	4.92337	0.0729131	1.68699
2042	LmxM.36.6480	0	0.00990099	2.09e-05	0.837061	4.92107	6.53e-05	2.11302
2043	LmxM.36.6523	0.0135841	0.019802	0.0126189	0.557226	4.07639	0.0190706	1.50636
2044	LmxM.36.6525	0.545442	0.742574	0.741648	0.796596	1	0.757605	1.09668
2045	LmxM.36.6530	0.00405991	0.00990099	0.014434	0.932424	3.34092	0.0214648	1.64898
2046	LmxM.36.6540	0	0.00990099	1.34e-09	0.143887	4.95399	8.74e-09	4.30123
2047	LmxM.36.6550	0.0918494	0.287129	0.260273	0.336514	1	0.285152	1.19528
2048	LmxM.36.6570	3.09e-07	0.00990099	1.62e-05	0.313633	4.46958	5.19e-05	1.48969
2049	LmxM.36.6580	0.00143242	0.039604	0.0247171	0.277575	1	0.0345478	1.46908
2050	LmxM.36.6600	0	0.00990099	2.49e-10	0.0769051	4.74238	1.79e-09	3.65562
2051	LmxM.36.6620	0	0.00990099	5.21e-08	0.091423	4.9876	2.66e-07	2.42771
2052	LmxM.36.6650	0.00637413	0.019802	0.00396694	0.972107	4.54178	0.00693834	1.38278
2053	LmxM.36.6670	3.85e-05	0.00990099	0.000579035	0.567858	4.49572	0.00126948	2.02738
2054	LmxM.36.6690	0.0232472	0.039604	0.0278114	0.222765	2.40304	0.0383438	1.2978
2055	LmxM.36.6710	0	0.00990099	3.2e-07	0.845432	2.4965	1.43e-06	2.60853
2056	LmxM.36.6730	0.0320845	0.029703	0.0322044	0.758495	3.6234	0.0436873	1.77384
2057	LmxM.36.6750	0.726776	0.861386	0.854915	0.630383	1	0.863057	1.04153
2058	LmxM.36.6760	0	0.00990099	5.43e-07	0.95824	4.6851	2.33e-06	2.22
2059	LmxM.36.6770	0.027658	0.148515	0.144791	0.0827816	1	0.168014	1.33368
2060	LmxM.36.6785	0.00129212	0.00990099	0.00175259	0.752843	4.86987	0.00338775	1.59454
2061	LmxM.36.6800	0.0128896	0.029703	0.0189071	0.491664	3.34079	0.0272717	1.35018
2062	LmxM.36.6830	8.22e-05	0.00990099	0.000939663	0.247902	4.87142	0.00195213	2.98542
2063	LmxM.36.6850	0	0.00990099	5.43e-13	0.522554	1	5.68e-12	2.94208
2064	LmxM.36.6860	0	0.00990099	1.29e-07	0.543655	4.8579	6.18e-07	1.9369
2065	LmxM.36.6890	1.29e-05	0.00990099	0.001991	0.757981	1.88192	0.00378913	1.65226
2066	LmxM.36.6910	0.000167067	0.019802	0.000906736	0.399245	4.70106	0.00188805	1.48565
2067	LmxM.36.6930	1.06e-05	0.00990099	0.000207851	0.60929	1	0.000512101	1.96286
2068	LmxM.36.6940	0	0.00990099	2.45e-37	0.132174	4.9838	9.96e-36	2.84875
2069	LmxM.36.6950	0.00686035	0.00990099	0.00697329	0.757252	4.82684	0.011334	1.60809
2070	LmxM.36.6960	0	0.00990099	3.9e-08	0.781287	2.86883	2.03e-07	2.40157
2071	LmxM.36.6980	0.000402803	0.00990099	0.00160134	0.493965	4.83065	0.00313258	2.35755
2072	LmxM.36.7000	0	0.00990099	1.61e-40	0.132288	4.98944	7.4e-39	-2.8976
2073	LmxM.20.0030	0	0.00990099	1.05e-72	0.830261	4.99628	1.09e-70	-1.64425
2074	LmxM.20.0060	8.21e-06	0.00990099	1.3e-05	0.14431	4.90127	4.26e-05	2.65848
2075	LmxM.20.0090	0.127181	0.128713	0.118131	0.17586	2.67225	0.139709	1.28119
2076	LmxM.20.0100	0.0181982	0.138614	0.123871	0.869157	1	0.145892	1.32752
2077	LmxM.20.0110	0.00681091	0.0891089	0.071581	0.185368	1	0.0890571	1.43766
2078	LmxM.20.0140	0.00117435	0.00990099	0.00495203	0.33723	4.32676	0.00843788	1.71952
2079	LmxM.20.0150	0.0478073	0.207921	0.155886	0.503496	1	0.17929	1.25335
2080	LmxM.20.0240	0.0449828	0.0495049	0.0421317	0.00164575	3.65757	0.0555339	1.67652
2081	LmxM.20.0260	0.0914816	0.039604	0.0723996	0.139836	4.26599	0.089942	1.46926
2082	LmxM.20.0280	1.66e-06	0.00990099	9.92e-05	0.630544	1	0.000264945	2.12628
2083	LmxM.20.0350	0.00397848	0.00990099	0.00147017	0.0419086	4.7711	0.0029097	1.61151
2084	LmxM.20.0355	0	0.00990099	4.51e-05	0.494848	1	0.000130552	2.58241
2085	LmxM.20.0370	4.41e-05	0.00990099	0.00828853	0.642915	1	0.0131543	1.77579
2086	LmxM.20.0375	0.00733182	0.019802	0.00824932	0.808388	2.29067	0.0131012	1.39086
2087	LmxM.20.0400	0.000209687	0.00990099	0.000296703	0.122018	4.41595	0.000702166	2.50538
2088	LmxM.20.0490	0.109166	0.039604	0.0303377	0.308076	4.94865	0.0413886	1.44055
2089	LmxM.20.0500	0.124005	0.039604	0.0421599	0.0610108	4.28146	0.055555	1.36014
2090	LmxM.20.0510	0	0.00990099	9.91e-16	0.473448	4.79923	1.32e-14	5.03227
2091	LmxM.20.0560	4.64e-06	0.00990099	0.00136904	0.131237	1	0.00273208	1.97342
2092	LmxM.20.0620	0.248188	0.128713	0.126383	0.73969	4.39366	0.14862	1.67321
2093	LmxM.20.0640	0.0750156	0.0594059	0.0692862	0.513476	4.03396	0.0864987	1.6302
2094	LmxM.20.0680	0.187962	0.128713	0.113125	0.664171	3.4676	0.134242	1.60178
2095	LmxM.20.0705	0	0.00990099	5.86e-07	0.134646	4.96729	2.5e-06	1.87208
2096	LmxM.20.0770	0	0.00990099	1.46e-08	0.675679	4.89526	8.14e-08	3.07013
2097	LmxM.20.0810	0.0032687	0.00990099	0.00016343	0.988462	4.89313	0.000413612	1.65546
2098	LmxM.20.0930	0.433237	0.742574	0.695461	0.54874	1	0.713623	1.08664
2099	LmxM.20.0950	0	0.00990099	0.000690779	0.562715	1	0.00148307	2.08641
2100	LmxM.20.0960	3.78e-06	0.00990099	0.000168446	0.556323	3.2578	0.000424795	1.86767
2101	LmxM.20.0970	0.000106673	0.019802	0.0239478	0.284885	1	0.0335859	1.84577
2102	LmxM.20.0980	0	0.00990099	0.000299705	0.42055	1	0.000708168	2.60924
2103	LmxM.20.1030	0	0.00990099	5.93e-13	0.462809	4.20817	6.17e-12	2.77947
2104	LmxM.20.1060	9.67e-07	0.00990099	0.000161556	0.843135	1.16058	0.000409096	1.96244
2105	LmxM.20.1080	0.369496	0.19802	0.194665	0.139464	4.66528	0.219028	1.36143
2106	LmxM.20.1090	0	0.00990099	3.07e-07	0.62207	4.91908	1.38e-06	9.08458
2107	LmxM.20.1100	0.54633	0.267327	0.177222	0.849772	4.34103	0.201303	1.41854
2108	LmxM.20.1120	0.488606	0.475248	0.44788	0.0988708	2.05729	0.470702	1.13636
2109	LmxM.20.1130	0.000306738	0.00990099	0.000117193	0.954252	4.98117	0.000308055	1.86581
2110	LmxM.20.1160	0.177255	0.19802	0.157581	0.1427	2.43362	0.181058	1.25472
2111	LmxM.20.1180	0	0.00990099	1.66e-11	0.469741	4.85066	1.41e-10	2.12875
2112	LmxM.20.1185	0	0.00990099	1.2e-161	0.103038	4.84787	3.42e-159	14.5602
2113	LmxM.20.1200	3.42e-05	0.00990099	0.000241212	0.385701	3.64244	0.00058419	2.1428
2114	LmxM.20.1210	0.114984	0.168317	0.139341	0.0531312	2.24079	0.162433	1.25404
2115	LmxM.20.1220	0	0.00990099	1.36e-36	0.657718	4.91623	5.3e-35	4.17692
2116	LmxM.20.1230	0	0.00990099	2.87e-37	0.607012	4.96684	1.16e-35	5.94766
2117	LmxM.20.1240	0.0772124	0.039604	0.0241499	0.839738	3.68736	0.0338381	1.36879
2118	LmxM.20.1250	4.12e-06	0.00990099	7.27e-05	0.420886	4.28652	0.000200747	1.7675
2119	LmxM.20.1260	7.16e-05	0.00990099	0.000269143	0.777754	3.9791	0.000645319	1.54259
2120	LmxM.20.1270	0	0.00990099	1.34e-27	0.664419	4.55859	3.9e-26	3.67915
2121	LmxM.20.1280	0	0.00990099	8.58e-21	0.481708	4.91457	1.69e-19	1.60643
2122	LmxM.20.1290	0	0.00990099	9.36e-08	0.734257	2.89003	4.62e-07	2.05989
2123	LmxM.20.1300	0	0.00990099	4.47e-14	0.653417	3.35625	5.23e-13	3.72029
2124	LmxM.20.1320	0.00124187	0.039604	0.0302501	0.463238	1	0.0412814	1.6325
2125	LmxM.20.1330	9.44e-07	0.00990099	6.37e-05	0.0586288	3.98071	0.000178061	2.31278
2126	LmxM.20.1340	0.691351	0.80198	0.795513	0.262577	1	0.808281	1.05418
2127	LmxM.20.1350	0.30514	0.138614	0.0917069	0.430712	3.92823	0.111111	1.15274
2128	LmxM.20.1390	6.59e-06	0.00990099	0.000123483	0.458895	4.34246	0.000323097	3.56724
2129	LmxM.20.1400	0.0269623	0.029703	0.0293247	0.784226	4.63974	0.0401749	1.58907
2130	LmxM.20.1410	0.0257842	0.138614	0.126238	0.70814	1	0.148488	1.41937
2131	LmxM.20.1420	0	0.00990099	3.47e-48	0.736023	4.97294	2.14e-46	1074.91
2132	LmxM.20.1430	0.000104419	0.00990099	0.00372627	0.949133	3.28319	0.00657289	2.09865
2133	LmxM.20.1460	0	0.00990099	1.34e-05	0.715291	2.96548	4.37e-05	2.25609
2134	LmxM.20.1480	0.00316751	0.029703	0.0338022	0.755158	1	0.0456235	1.38975
2135	LmxM.20.1510	0.0241719	0.029703	0.0306361	0.00222293	4.17487	0.0417332	1.82491
2136	LmxM.20.1520	9.02e-06	0.00990099	0.000303724	0.037741	2.81116	0.000715479	2.03401
2137	LmxM.20.1640	0.00280987	0.0792079	0.0763579	0.810685	1	0.094294	1.37327
2138	LmxM.20.1650	0	0.00990099	2.2e-06	0.214169	4.73517	8.54e-06	1.58733
2139	LmxM.20.1680	0	0.00990099	2.7e-06	0.932408	4.77503	1.03e-05	2.97125
2140	LmxM.20.1690	0.110775	0.257426	0.222598	0.454847	1.13957	0.247645	1.27761
2141	LmxM.20.1700	0	0.00990099	4.83e-06	0.804014	4.87363	1.74e-05	2.81016
2142	LmxM.20.1560	0	0.00990099	1.38e-06	0.562216	3.53913	5.5e-06	2.66971
2143	LmxM.20.1570	0.00342406	0.00990099	0.00895194	0.236904	2.844	0.0140797	1.51295
2144	LmxM.20.1580	0	0.00990099	4.44e-06	0.405288	2.98186	1.61e-05	2.0879
2145	LmxM.20.1610	0.00346194	0.029703	0.0384585	0.0960526	1	0.0512855	1.5758
2146	LmxM.21.0030	2.49e-07	0.00990099	2.16e-06	0.0864076	4.98083	8.4e-06	2.19804
2147	LmxM.21.0055	2.01e-07	0.00990099	0.000210526	0.604814	1.8986	0.00051813	2.20091
2148	LmxM.21.0060	6.02e-06	0.00990099	0.000743856	0.60087	1.62584	0.00158065	2.04032
2149	LmxM.21.0070	0.000112359	0.00990099	0.00120597	0.0892953	3.59049	0.00244411	1.9027
2150	LmxM.21.0080	0.0150144	0.0891089	0.087235	0.854348	1	0.106173	1.27739
2151	LmxM.21.0120	0.308635	0.306931	0.306602	0.21691	2.31188	0.331003	1.173
2152	LmxM.21.0130	0.514495	0.673267	0.693688	0.352437	1	0.711963	1.10524
2153	LmxM.21.0140	0	0.00990099	2.68e-10	0.322334	3.71533	1.92e-09	3.54997
2154	LmxM.21.0160	0.380584	0.188119	0.140616	0.617215	4.21271	0.163669	1.54518
2155	LmxM.21.0170	1.46e-06	0.00990099	0.000201637	0.00265034	3.98708	0.000497596	2.74004
2156	LmxM.21.0180	5.51e-05	0.00990099	0.00017907	0.71873	3.9309	0.000448216	1.67126
2157	LmxM.21.0190	3.62e-05	0.00990099	0.000685421	0.516905	3.84959	0.00147296	1.62848
2158	LmxM.21.0240	0	0.00990099	1.34e-19	0.679189	4.58764	2.42e-18	2.82633
2159	LmxM.21.0250	0	0.00990099	2.93e-08	0.425604	4.78418	1.55e-07	1.96455
2160	LmxM.21.0290	1.87e-07	0.00990099	1.5e-05	0.628525	4.5958	4.87e-05	4.41002
2161	LmxM.21.0320	5.24e-07	0.00990099	0.000174618	0.658912	3.80087	0.000438758	2.38596
2162	LmxM.21.0330	0.0139426	0.019802	0.0161011	0.467164	4.57619	0.0236053	1.41273
2163	LmxM.21.0340	0	0.00990099	3.08e-11	0.0418685	4.70785	2.54e-10	2.28741
2164	LmxM.21.0380	0.122196	0.0693069	0.0484259	0.165633	4.70633	0.0627952	1.51762
2165	LmxM.21.0400	0.000296971	0.00990099	0.0144828	0.536169	1	0.0215095	1.66259
2166	LmxM.21.0420	0	0.00990099	9.97e-08	0.796766	4.81987	4.87e-07	3.35855
2167	LmxM.21.0430	0	0.00990099	8.6e-38	0.914752	4.89519	3.56e-36	2.17962
2168	LmxM.21.0440	3.43e-07	0.00990099	9.05e-06	0.617067	4.36404	3.07e-05	2.35677
2169	LmxM.21.0460	0.487945	0.29703	0.235413	0.648637	4.39749	0.260503	1.32189
2170	LmxM.21.0470	0.00809455	0.019802	0.0197574	0.515643	3.58144	0.0283456	1.4093
2171	LmxM.21.0490	0.356632	0.49505	0.496928	0.924066	1.52961	0.519852	1.13189
2172	LmxM.21.0530	0.158063	0.0990099	0.0705278	0.56793	4.83004	0.0879042	1.50678
2173	LmxM.21.0540	7.08e-05	0.00990099	7.68e-05	0.703869	4.91388	0.000210896	2.46645
2174	LmxM.21.0550	0.000114828	0.00990099	0.000622761	0.206559	4.97671	0.0013504	1.86591
2175	LmxM.21.0600	0.00156958	0.019802	0.0257952	0.971162	1	0.0358612	1.64642
2176	LmxM.21.0640	0.0706544	0.257426	0.208258	0.357798	1	0.233	1.25713
2177	LmxM.21.0710	0.00021196	0.00990099	0.000975386	0.948934	4.37536	0.00201624	2.47528
2178	LmxM.21.0720	0.000669268	0.039604	0.0229144	0.926137	1.6739	0.0323255	1.81904
2179	LmxM.21.0730	0	0.00990099	8.82e-17	0.13559	4.81813	1.3e-15	1.93451
2180	LmxM.21.0740	0.000357284	0.00990099	0.0039484	0.660732	4.34825	0.00691122	2.22581
2181	LmxM.21.0750	0	0.00990099	3.71e-06	0.668388	2.24777	1.37e-05	2.78888
2182	LmxM.21.0760	0.131575	0.257426	0.23056	0.541537	2.42533	0.255817	1.20079
2183	LmxM.21.0780	0	0.00990099	5.24e-14	0.350267	4.94124	6.08e-13	6.82597
2184	LmxM.21.0800	0	0.00990099	7.45e-06	0.941015	4.97004	2.59e-05	2.05251
2185	LmxM.21.0810	0.324051	0.564356	0.558714	0.592881	1	0.579964	1.10615
2186	LmxM.21.0823	0.0144745	0.00990099	0.0107752	0.337006	4.31594	0.0165588	1.35894
2187	LmxM.21.0825	0.0668698	0.0495049	0.0574904	0.675997	4.80433	0.0732163	1.48842
2188	LmxM.21.0835	0.355383	0.0990099	0.0956654	0.31728	3.50613	0.115447	1.21527
2189	LmxM.21.0840	0.142585	0.118812	0.118506	0.796535	3.06301	0.140081	1.26781
2190	LmxM.21.0845	0	0.00990099	3.39e-17	0.874666	4.98269	5.17e-16	3.80367
2191	LmxM.21.0850	0.0667607	0.0495049	0.0560495	0.43002	4.04367	0.0715612	1.53827
2192	LmxM.21.0853	3.85e-05	0.00990099	0.00157047	0.726672	2.89706	0.00308013	1.72483
2193	LmxM.21.0861	0	0.00990099	9.4e-09	0.932212	4.95918	5.39e-08	32.7211
2194	LmxM.21.0865	0.0502777	0.148515	0.120134	0.561854	1.39376	0.141894	1.34406
2195	LmxM.21.0873	0.589197	0.277228	0.26626	0.377278	4.20609	0.291035	1.32945
2196	LmxM.21.0875	0.26448	0.29703	0.271442	0.146598	2.27685	0.296344	1.22791
2197	LmxM.21.0880	0.225641	0.425743	0.420601	0.681626	1	0.443755	1.15183
2198	LmxM.21.0910	0.26456	0.435644	0.479965	0.474544	1.00109	0.502799	1.1837
2199	LmxM.21.0915	0	0.00990099	7.73e-25	0.852828	4.95545	1.92e-23	3.83393
2200	LmxM.21.0940	0.000279077	0.00990099	0.000710331	0.647229	4.80677	0.00151862	2.14725
2201	LmxM.21.0970	3.54e-05	0.00990099	0.000666053	0.619941	2.82125	0.00143812	1.77606
2202	LmxM.21.0980	0.000740393	0.00990099	0.00137459	0.9254	4.80395	0.00273957	1.75722
2203	LmxM.21.1030	0.0110257	0.019802	0.0128137	0.350494	4.16403	0.0193201	1.98207
2204	LmxM.21.1050	0	0.00990099	4.06e-11	0.589837	4.90401	3.3e-10	1.76219
2205	LmxM.21.1060	0	0.00990099	2.28e-14	0.794528	4.77159	2.72e-13	1.56552
2206	LmxM.21.1070	0	0.00990099	8.88e-08	0.936251	4.78914	4.4e-07	1.83397
2207	LmxM.21.1080	0.270412	0.356436	0.276106	0.458397	2.27646	0.301003	1.20248
2208	LmxM.21.1090	0	0.00990099	1.81e-30	0.899736	4.96414	5.78e-29	2.92951
2209	LmxM.21.1110	0.0275296	0.029703	0.023302	0.156353	4.62373	0.0328215	2.21618
2210	LmxM.21.1120	0.00272107	0.00990099	0.00285748	0.352444	1.7509	0.00520351	1.69596
2211	LmxM.21.1200	0.00140446	0.019802	0.00981216	0.931057	2.60989	0.0152174	1.85438
2212	LmxM.21.1220	0	0.00990099	2.82e-24	0.445685	4.97363	6.83e-23	-3.29438
2213	LmxM.21.1230	0	0.00990099	6.03e-08	0.148285	3.42355	3.06e-07	4.59205
2214	LmxM.21.1240	0.557229	0.663366	0.681115	0.450032	1	0.700005	1.08111
2215	LmxM.21.1250	0.000100765	0.00990099	0.000352101	0.457406	4.995	0.000815272	1.45643
2216	LmxM.21.1270	0.0644329	0.029703	0.0476425	0.277678	4.00771	0.0619203	1.33583
2217	LmxM.21.1290	0.106732	0.148515	0.111261	0.235392	1.91015	0.132168	1.33184
2218	LmxM.21.1300	0.00151694	0.019802	0.00734356	0.600075	2.68324	0.0118234	1.81503
2219	LmxM.21.1330partial	0	0.00990099	2.52e-12	0.986488	4.9034	2.43e-11	7.72503
2220	LmxM.21.1340	0.0170852	0.019802	0.0194411	0.406972	4.71513	0.0279535	1.92007
2221	LmxM.21.1350	0	0.00990099	3.49e-18	0.137606	4.9735	5.7e-17	6.00052
2222	LmxM.21.1360	0	0.00990099	3.92e-13	0.559844	3.19063	4.19e-12	2.75322
2223	LmxM.21.1370	0.00563808	0.00990099	0.000705611	0.329719	4.61687	0.00151136	1.58706
2224	LmxM.21.1380	0.0331108	0.178218	0.147988	0.588921	1	0.171156	1.29585
2225	LmxM.21.1430	0.367186	0.366337	0.366718	0.101215	2.42889	0.391727	1.13727
2226	LmxM.21.1480	0	0.00990099	1.79e-56	0.453776	4.98891	1.31e-54	-3.39154
2227	LmxM.21.1490	0.233205	0.158416	0.143907	0.109083	3.12815	0.167157	1.20135
2228	LmxM.21.1500	0	0.00990099	1.19e-08	0.438897	4.99145	6.75e-08	2.9136
2229	LmxM.21.1510	0.0020861	0.029703	0.0305034	0.0227783	2.71862	0.0415773	1.58075
2230	LmxM.21.1530	0.0475095	0.0990099	0.0841044	0.492911	2.43752	0.102912	1.39287
2231	LmxM.21.1540	0.0254681	0.029703	0.0305962	0.885042	4.78634	0.0416914	1.46015
2232	LmxM.21.1550	0	0.00990099	1.37e-10	0.129892	4.70495	1.02e-09	1.5784
2233	LmxM.21.1560	0	0.00990099	1.49e-12	0.113844	4.93961	1.49e-11	6.55598
2234	LmxM.21.1552	1.42e-05	0.00990099	0.000247469	0.84641	4.72984	0.000598071	2.61629
2235	LmxM.21.1555	0	0.00990099	3.18e-23	0.268636	4.61492	7.01e-22	2.28743
2236	LmxM.21.1563	0.244168	0.207921	0.176899	0.0601681	2.58732	0.201023	1.34201
2237	LmxM.21.1565	0	0.00990099	8.29e-10	0.601294	1	5.56e-09	2.4192
2238	LmxM.21.1566	1.5e-06	0.00990099	1.71e-09	0.94525	4.60533	1.09e-08	1.72346
2239	LmxM.21.1567	0.00213442	0.00990099	0.00272016	0.53504	4.93151	0.00498733	1.943
2240	LmxM.21.1569	2.12e-06	0.00990099	0.000169403	0.533611	1	0.000426597	1.86322
2241	LmxM.21.1570	0	0.00990099	4.94e-06	0.91293	3.33746	1.78e-05	2.18793
2242	LmxM.21.1590	0.000323142	0.00990099	0.00012359	0.732196	2.97279	0.000323192	1.7067
2243	LmxM.21.1600	0.000137323	0.00990099	0.00117914	0.669282	4.53247	0.00239612	1.77258
2244	LmxM.21.1610	0.00503728	0.00990099	0.0124836	0.0602925	3.02894	0.0188849	1.55394
2245	LmxM.21.1660	0	0.00990099	2.91e-13	0.378006	4.87858	3.18e-12	4.83153
2246	LmxM.21.1710	0	0.00990099	0.000114277	0.708049	4.08504	0.000301258	1.78527
2247	LmxM.21.1720	0	0.00990099	1.65e-10	0.082604	4.70126	1.22e-09	1.97843
2248	LmxM.21.1750	1.74e-05	0.00990099	0.0022638	0.445564	2.24273	0.00422886	1.96039
2249	LmxM.21.1760	0	0.00990099	4.51e-06	0.627905	4.66934	1.64e-05	1.90126
2250	LmxM.21.1770	7.1e-07	0.00990099	1.37e-05	0.722673	4.52994	4.46e-05	2.63674
2251	LmxM.21.1780	0	0.00990099	3.3e-08	0.562553	4.68662	1.74e-07	1.96816
2252	LmxM.21.1790	0.00742124	0.00990099	0.0204211	0.493237	4.16932	0.0291629	1.51248
2253	LmxM.21.1800	0	0.00990099	9.61e-07	0.857148	4.39892	3.92e-06	2.9761
2254	LmxM.21.1810	0	0.00990099	2.36e-05	0.847607	2.91343	7.29e-05	2.10498
2255	LmxM.21.1820	3.43e-05	0.00990099	0.000233488	0.932899	4.31845	0.000567897	1.96372
2256	LmxM.21.1830	0	0.00990099	2.61e-06	0.684765	4.7549	9.97e-06	1.61271
2257	LmxM.21.1840	3.75e-07	0.00990099	5.07e-06	0.201921	2.3957	1.82e-05	2.20684
2258	LmxM.21.1850	0	0.00990099	1.33e-12	0.00538913	4.93365	1.33e-11	7.46011
2259	LmxM.21.1860	0	0.00990099	3.37e-126	0.94864	4.92609	7.68e-124	2.89284
2260	LmxM.22.0010	0	0.00990099	1.94e-22	0.198401	4.99058	4.16e-21	2.28856
2261	LmxM.22.0030	0	0.00990099	7.34e-07	0.791325	4.50825	3.06e-06	1.50281
2262	LmxM.22.0040	3e-05	0.00990099	0.000289143	0.676022	4.61077	0.000686771	3.31579
2263	LmxM.22.0050	4.36e-06	0.00990099	7.18e-06	0.160511	4.56656	2.5e-05	2.42977
2264	LmxM.22.0060	0.727419	0.831683	0.813807	0.332052	1	0.825764	1.03996
2265	LmxM.22.0080	0.00842243	0.019802	0.00694801	0.899588	4.53499	0.0113063	1.95408
2266	LmxM.22.0100	0	0.00990099	2.8e-23	0.0701026	4.9906	6.2e-22	3.12929
2267	LmxM.22.0110	0	0.00990099	5.75e-10	0.888973	4.82208	3.92e-09	1.89957
2268	LmxM.22.0140	0.00372979	0.019802	0.0436878	0.301156	1.10906	0.057419	1.44273
2269	LmxM.22.0160	2.59e-05	0.00990099	0.00130783	0.726641	3.43075	0.00262602	2.14521
2270	LmxM.22.0170	0	0.00990099	3.62e-08	0.883316	4.94429	1.89e-07	4.23724
2271	LmxM.22.0210	0.0268171	0.029703	0.0346538	0.952544	4.12392	0.0466073	1.69624
2272	LmxM.22.0220	0.16213	0.207921	0.194328	0.987312	2.54606	0.218703	1.31774
2273	LmxM.22.0230	0	0.00990099	9.09e-11	0.597389	3.39918	6.94e-10	21.5572
2274	LmxM.22.0240	1.49e-05	0.00990099	9.62e-06	0.489477	4.84705	3.24e-05	2.67768
2275	LmxM.22.0250	0	0.00990099	3.39e-24	0.548168	1	8.18e-23	17.7496
2276	LmxM.22.0260	0.00209467	0.029703	0.0283026	0.168313	1	0.0389267	1.37008
2277	LmxM.22.0270	0.00425849	0.00990099	0.00018281	0.626626	4.57529	0.000456575	1.74801
2278	LmxM.22.0280	0.28258	0.445545	0.397005	0.680706	1.88431	0.420727	1.21714
2279	LmxM.22.0290	2.1e-06	0.00990099	0.000974399	0.980319	1.14896	0.00201511	1.86164
2280	LmxM.22.0300	3.57e-05	0.00990099	0.00145967	0.669225	1.6428	0.00289143	1.73191
2281	LmxM.22.0310	0.0564766	0.0891089	0.103062	0.869399	2.13936	0.123295	1.36136
2282	LmxM.22.0330	0.0143914	0.00990099	0.011665	0.509142	4.09803	0.0177883	1.68345
2283	LmxM.22.0340	0.472121	0.257426	0.19514	0.52137	3.67528	0.219508	1.41144
2284	LmxM.22.0360	1.76e-05	0.00990099	2.22e-05	0.903391	4.75539	6.89e-05	1.83332
2285	LmxM.22.0380	0.000723386	0.039604	0.0238009	0.531341	1	0.0334005	1.41115
2286	LmxM.22.0400	6.59e-05	0.00990099	8.23e-05	0.89168	3.80519	0.000224052	1.56672
2287	LmxM.22.0420	0	0.00990099	1.27e-08	0.925763	4.62259	7.16e-08	1.57923
2288	LmxM.22.0440	0.127917	0.0792079	0.0843462	0.477513	3.71435	0.10318	1.36556
2289	LmxM.22.0450	3.65e-05	0.00990099	0.000256615	0.101471	4.64147	0.000617881	2.37017
2290	LmxM.22.0460	0	0.00990099	5.7e-06	0.695561	4.67056	2.02e-05	1.4921
2291	LmxM.22.0470	0.000239295	0.00990099	0.00166745	0.829754	4.30624	0.00324797	2.11824
2292	LmxM.22.0480	3.71e-06	0.00990099	8.35e-05	0.303211	4.7104	0.000226726	2.15924
2293	LmxM.22.0490	0.35958	0.207921	0.202049	0.536952	3.66303	0.226665	1.18921
2294	LmxM.22.0520	0.218051	0.19802	0.201845	0.424479	2.16446	0.226492	1.22666
2295	LmxM.22.0540	0	0.00990099	2.58e-05	0.778545	1.42308	7.91e-05	2.1969
2296	LmxM.22.0570	0.000753421	0.019802	0.00457085	0.608113	1.961	0.0078678	1.67681
2297	LmxM.22.0580	1.66e-06	0.00990099	6.12e-05	0.113605	2.81933	0.000171722	1.91624
2298	LmxM.22.0610	0.0220241	0.019802	0.0154716	0.90422	4.88503	0.0227924	1.54533
2299	LmxM.22.0620	0.361729	0.19802	0.164474	0.647658	3.91966	0.188313	1.67292
2300	LmxM.22.0630	0	0.00990099	3.94e-09	0.0140445	4.82887	2.37e-08	2.90779
2301	LmxM.22.0640	0	0.00990099	4.18e-06	0.864264	4.59634	1.53e-05	2.1075
2302	LmxM.22.0650	0.000617775	0.00990099	0.0110649	0.199817	1.00165	0.0169639	1.428
2303	LmxM.22.0660	0	0.00990099	3.05e-08	0.674879	4.97472	1.61e-07	-252.913
2304	LmxM.22.0670	0.0019826	0.00990099	0.00967188	0.638764	4.85873	0.0150356	1.96785
2305	LmxM.22.0710	0	0.00990099	2.06e-08	0.560658	4.75735	1.11e-07	2.26226
2306	LmxM.22.0730	3.31e-06	0.00990099	0.000301384	0.0890603	4.95386	0.000711397	1.79941
2307	LmxM.22.0760	0	0.00990099	1.41e-07	0.392048	4.58196	6.72e-07	1.90408
2308	LmxM.22.0770	1.06e-05	0.00990099	0.000652701	0.687348	4.90001	0.00141264	1.43686
2309	LmxM.22.0780	0	0.00990099	2.71e-12	0.366124	1	2.59e-11	3.60347
2310	LmxM.22.0790	0.000220709	0.00990099	0.00196755	0.186548	2.50164	0.00375233	1.60927
2311	LmxM.22.0810	0.155842	0.39604	0.40011	0.25382	1	0.423619	1.18981
2312	LmxM.22.0850	0.545517	0.445545	0.414028	0.247128	2.0487	0.437547	1.13938
2313	LmxM.22.0860	0.201994	0.257426	0.23003	0.572655	2.43372	0.25529	1.32797
2314	LmxM.22.0890	0.185789	0.118812	0.124622	0.0149825	4.46118	0.146664	1.74576
2315	LmxM.22.0900	8.47e-05	0.00990099	0.000284311	0.550751	4.95639	0.000678121	1.77497
2316	LmxM.22.0910	3.35e-07	0.00990099	9.51e-06	0.0314096	4.79151	3.21e-05	2.42482
2317	LmxM.22.0940	0.0279254	0.019802	0.0178042	0.225034	3.61458	0.0258197	1.87989
2318	LmxM.22.0970	0.0735082	0.0594059	0.0564494	0.921491	3.93746	0.0719509	1.37017
2319	LmxM.22.0980	0.00832232	0.0693069	0.0656402	0.297732	1	0.0823529	1.47969
2320	LmxM.22.0990	0.148635	0.0891089	0.0901155	0.285909	4.80284	0.109328	1.36875
2321	LmxM.22.1010	0.464531	0.693069	0.655298	0.465189	1	0.675469	1.10024
2322	LmxM.22.1030	0.000303236	0.00990099	0.00128931	0.123362	4.75166	0.00259456	2.35585
2323	LmxM.22.1100	0.000817676	0.00990099	0.000969036	0.145624	4.78751	0.00200675	2.94347
2324	LmxM.22.1110	0.00026589	0.00990099	0.00112463	0.93028	4.84655	0.00229869	2.34274
2325	LmxM.22.1150	0	0.00990099	1.38e-08	0.460633	4.80352	7.7e-08	2.86797
2326	LmxM.22.1210	0.990127	0.990099	0.995265	0.386693	1	0.995702	1.00193
2327	LmxM.22.1270	0.330337	0.445545	0.42928	0.995354	1.91001	0.452407	1.22301
2328	LmxM.22.1280	0.0312508	0.00990099	0.0146619	0.949603	4.69051	0.0217441	1.44958
2329	LmxM.22.1290	0	0.00990099	3.46e-13	0.630975	4.76623	3.75e-12	7.47882
2330	LmxM.22.1320	0.0211126	0.00990099	0.00723493	0.810367	4.03892	0.0116809	1.79904
2331	LmxM.22.1330	0.0878813	0.0792079	0.0698989	0.553659	3.30233	0.0871919	1.54082
2332	LmxM.22.1360	8.43e-07	0.00990099	0.000135169	0.344563	4.94006	0.000350455	1.95594
2333	LmxM.22.1370	0.00550541	0.0594059	0.0330806	0.888612	2.81754	0.0447373	1.45596
2334	LmxM.22.1380	0.029903	0.019802	0.031481	0.96873	4.48849	0.0427946	1.50708
2335	LmxM.22.1400	0.00690493	0.0693069	0.0781212	0.607769	1	0.0963672	1.4038
2336	LmxM.22.1410	2.69e-07	0.00990099	4.43e-05	0.574987	4.88209	0.000128662	3.60337
2337	LmxM.22.1420	0.00484473	0.029703	0.0394491	0.544853	1.30281	0.0524194	1.5483
2338	LmxM.22.1460	0	0.00990099	1.93e-08	0.699272	4.65047	1.05e-07	2.25694
2339	LmxM.22.1500	0.0302072	0.019802	0.0409466	0.081931	4.13754	0.0541127	1.49266
2340	LmxM.22.1510	0.00664692	0.039604	0.0216283	0.530015	2.79799	0.0307204	1.53375
2341	LmxM.22.1520	0	0.00990099	8.24e-06	0.418613	4.69126	2.83e-05	1.70812
2342	LmxM.22.1540	0.75305	0.821782	0.831886	0.805721	1	0.842234	1.03344
2343	LmxM.22.1550	0.0771414	0.19802	0.201388	0.943918	1	0.226034	1.28729
2344	LmxM.22.1560	0	0.00990099	1.65e-07	0.211871	4.72225	7.78e-07	1.96181
2345	LmxM.22.1590	0.0776907	0.0693069	0.0504208	0.536449	4.17483	0.0650857	1.33378
2346	LmxM.22.1610	1.33e-05	0.00990099	0.00014228	0.266466	4.68265	0.000367013	1.48377
2347	LmxM.22.1620	0.0250088	0.019802	0.00714449	0.7329	4.82018	0.0115518	1.49929
2348	LmxM.22.1630	0.257262	0.49505	0.430999	0.18037	1	0.454008	1.15527
2349	LmxM.22.1640	0	0.00990099	1.06e-13	0.145447	4.85786	1.21e-12	2.96698
2350	LmxM.23.0010	0.00913243	0.0990099	0.0824051	0.84459	1	0.101268	1.39628
2351	LmxM.23.0040	3.31e-06	0.00990099	2.75e-05	0.364735	4.61987	8.37e-05	1.42219
2352	LmxM.23.0070	0.0558102	0.0594059	0.0550094	0.545725	4.01059	0.0704504	1.65444
2353	LmxM.23.0080	0.0613166	0.029703	0.0205413	0.658227	3.74058	0.0293145	1.27534
2354	LmxM.23.0110	0	0.00990099	5.98e-45	0.951126	4.99388	3.21e-43	2.49979
2355	LmxM.23.0120	0.339363	0.277228	0.240273	0.296229	3.29513	0.265366	1.1982
2356	LmxM.23.0130	0.0494229	0.0792079	0.0660731	0.565378	2.68873	0.0828504	1.34606
2357	LmxM.23.0160	0.00895153	0.029703	0.0336337	0.193332	1.93551	0.0454229	1.47276
2358	LmxM.23.0190	0.0187257	0.019802	0.0147409	0.0386871	4.79473	0.0218431	2.58891
2359	LmxM.23.0200	0	0.00990099	1.61e-52	0.0430655	4.98755	1.09e-50	7.06966
2360	LmxM.23.0210	0	0.00990099	3.94e-09	0.453043	4.75166	2.37e-08	1.85453
2361	LmxM.23.0220	0.144761	0.188119	0.148435	0.972046	1.60378	0.171587	1.21523
2362	LmxM.23.0225	0.00309952	0.039604	0.0291079	0.969747	2.28902	0.0399259	1.59455
2363	LmxM.23.0240	0.000837414	0.00990099	9.06e-06	0.144159	3.59247	3.07e-05	2.64968
2364	LmxM.23.0250	0.0536786	0.019802	0.0048411	0.423336	4.62579	0.00826431	1.85525
2365	LmxM.23.0260	0.0617082	0.0792079	0.0687196	0.108574	2.68714	0.0859324	1.32542
2366	LmxM.23.0280	0.444445	0.405941	0.414409	0.819042	2.06163	0.437848	1.15759
2367	LmxM.23.0300	0.00162602	0.039604	0.0421149	0.15929	1	0.0555279	1.60212
2368	LmxM.23.0310	0.0158378	0.00990099	0.0127338	0.399619	4.10368	0.0192251	1.75336
2369	LmxM.23.0340	0.00941381	0.00990099	0.00125735	0.110512	2.60961	0.0025392	1.43333
2370	LmxM.23.0350	0	0.00990099	1.95e-07	0.555429	1.5112	9.08e-07	3.63579
2371	LmxM.23.0355	0	0.00990099	2.06e-06	0.98846	4.10338	8.03e-06	2.63923
2372	LmxM.23.0360	0.0146489	0.029703	0.0223417	0.867543	2.86931	0.0315959	1.50834
2373	LmxM.23.0370	0	0.00990099	4.05e-07	0.752722	4.36458	1.77e-06	2.49122
2374	LmxM.23.0380	0	0.00990099	2.17e-07	0.304803	4.92737	1.01e-06	1.64172
2375	LmxM.23.0390	3.57e-05	0.00990099	0.000356577	0.552459	2.80012	0.000825013	1.66739
2376	LmxM.23.0410	0.00229074	0.00990099	0.00676333	0.102143	3.34988	0.0110532	1.96247
2377	LmxM.23.0430	0.207749	0.148515	0.128755	0.775475	3.70342	0.151137	1.4839
2378	LmxM.23.0480	0.115976	0.0495049	0.0260915	0.478343	4.08972	0.0362356	1.27278
2379	LmxM.23.0510	0.000153144	0.00990099	0.00281593	0.418995	4.38981	0.00513606	2.70798
2380	LmxM.23.0540	0.132848	0.316832	0.307155	0.347656	1	0.331521	1.20233
2381	LmxM.23.0543	0.0238138	0.148515	0.140014	0.126638	1.35625	0.163135	1.39297
2382	LmxM.23.0547	0.000786721	0.00990099	0.00220502	0.00822846	3.78939	0.00413259	1.84815
2383	LmxM.23:ncRNA:rfamscan:218578-218718	0	0.00990099	2.09e-28	0.902297	4.76471	6.26e-27	1.63925
2384	LmxM.23.1640	2.21e-06	0.00990099	6.95e-05	0.0624143	4.9163	0.000192844	2.12291
2385	LmxM.23.1650	0	0.00990099	1.09e-06	0.758923	2.946	4.44e-06	2.01306
2386	LmxM.23.1665	0	0.00990099	4.08e-85	0.263119	4.94481	5.63e-83	2.58863
2387	LmxM.23.0550	0.64717	0.19802	0.180939	0.189269	4.21945	0.205214	1.2793
2388	LmxM.23.0560	0.372081	0.138614	0.140166	0.679824	4.31534	0.163271	1.7864
2389	LmxM.23.0570	0.0240292	0.019802	0.0115151	0.413563	4.97434	0.0175772	1.727
2390	LmxM.23.0600	0.842174	0.920792	0.91145	0.514433	1	0.916477	1.02799
2391	LmxM.23.0610	0	0.00990099	9.37e-66	0.899221	4.78025	8.38e-64	9.45011
2392	LmxM.23.0620	0.0168089	0.0594059	0.0468505	0.931112	2.85391	0.061065	1.4928
2393	LmxM.23.0640	0	0.00990099	8.62e-13	0.952628	4.9759	8.75e-12	2.0074
2394	LmxM.23.0650	0	0.00990099	3.8e-05	0.534481	2.1684	0.000111393	2.32857
2395	LmxM.23.0660	0	0.00990099	8.55e-07	0.613561	4.94452	3.51e-06	8.69722
2396	LmxM.23.0690	0.000728207	0.00990099	0.00352393	0.760465	4.78146	0.00624498	1.4043
2397	LmxM.23.0710	0	0.00990099	7.28e-05	0.564007	2.56083	0.00020107	1.92983
2398	LmxM.23.0720	0	0.00990099	3.54e-12	0.026036	3.18911	3.34e-11	3.52459
2399	LmxM.23.0730	0	0.00990099	2.34e-19	0.946712	4.96679	4.15e-18	5.0415
2400	LmxM.23.0770	3.78e-05	0.00990099	0.000352187	0.246465	4.69652	0.000815272	1.6302
2401	LmxM.23.0830	0.607784	0.762376	0.7928	0.0180111	1	0.806063	1.06725
2402	LmxM.23.0860	0.248023	0.0594059	0.0585085	0.0378375	3.57591	0.0743674	1.38682
2403	LmxM.23.0880	0.0391771	0.118812	0.095284	0.327736	2.19301	0.115078	1.34662
2404	LmxM.23.0900	0.585504	0.267327	0.247461	0.998987	4.19399	0.27238	1.33208
2405	LmxM.23.0970	0.0107713	0.00990099	0.0163846	0.56896	2.92188	0.0239746	1.50133
2406	LmxM.23.0980	0.405337	0.376238	0.363638	0.628245	2.12969	0.388529	1.13623
2407	LmxM.23.0990	0.0205236	0.0891089	0.0563171	0.936795	2.26934	0.0718426	1.56494
2408	LmxM.23.1000	9.82e-06	0.00990099	0.000138226	0.202487	4.83217	0.000357162	3.30399
2409	LmxM.23.1010	0.0267967	0.118812	0.117717	0.221939	1	0.139293	1.36691
2410	LmxM.23:ncRNA:rfamscan:475576-475666	0	0.00990099	2.9e-44	0.249718	4.99755	1.52e-42	4.99289
2411	LmxM.23.1060	0	0.00990099	8.19e-264	0.160985	4.88592	3.73e-261	11.1637
2412	LmxM.23.1025	0.000150224	0.00990099	0.00123727	0.142449	4.50616	0.00250087	1.96496
2413	LmxM.23.1045	2.03e-05	0.00990099	0.000818107	0.827661	4.63502	0.00172636	1.88736
2414	LmxM.23.1100	0.0279384	0.00990099	0.0153823	0.977387	4.65808	0.0226682	1.65691
2415	LmxM.23.1140	0.547215	0.752475	0.750123	0.251964	1	0.765918	1.09213
2416	LmxM.23.1220	0	0.00990099	3.46e-09	0.240724	4.85694	2.09e-08	1.96122
2417	LmxM.23.1240	9.43e-06	0.00990099	0.000472942	0.15771	3.38952	0.00105982	2.1509
2418	LmxM.23.1250	0	0.00990099	1.53e-11	0.637426	4.91277	1.31e-10	2.18981
2419	LmxM.23.1260	2.04e-07	0.00990099	6.17e-08	0.954303	4.85554	3.12e-07	3.96015
2420	LmxM.23.1290	8.81e-07	0.00990099	2.88e-05	0.42213	3.83532	8.72e-05	1.56907
2421	LmxM.23.1300	0.0590257	0.0990099	0.0923304	0.846454	2.57336	0.111777	1.38283
2422	LmxM.23.1310	1.16e-07	0.00990099	8.09e-06	0.335469	4.95623	2.78e-05	1.62721
2423	LmxM.23.1340	8.6e-05	0.00990099	0.000106056	0.918196	4.53661	0.000281869	2.89701
2424	LmxM.23.1370	0.0810242	0.0891089	0.0720773	0.224913	4.10538	0.0895661	1.33484
2425	LmxM.23.1410	0.0319465	0.039604	0.0432225	0.482524	3.23859	0.0568566	1.68742
2426	LmxM.23.1430	0.00255509	0.019802	0.00738041	0.562119	3.59962	0.0118716	1.63873
2427	LmxM.23.1680	0.0218999	0.0693069	0.0316726	0.894018	3.5766	0.0430294	1.81717
2428	LmxM.23.1690	0.0108692	0.019802	0.00977103	0.797691	4.25022	0.0151639	1.87876
2429	LmxM.23.1730	0.000573784	0.00990099	0.00942254	0.58999	1	0.0147013	1.68459
2430	LmxM.23.1450	0.438468	0.247525	0.222512	0.364197	3.49541	0.24761	1.26545
2431	LmxM.23.1480	0.00112951	0.00990099	0.00224853	0.109852	3.87173	0.00420551	1.38575
2432	LmxM.23.1490	0.0495005	0.039604	0.0410606	0.785918	4.25277	0.0542162	1.49818
2433	LmxM.23.1510	0.000282317	0.00990099	0.00359138	0.994084	2.14612	0.0063571	1.82266
2434	LmxM.23.1520	0.000213763	0.00990099	0.00330115	0.526949	3.29305	0.00590064	2.3204
2435	LmxM.23.1530	0.0421259	0.19802	0.212677	0.162343	1	0.237361	1.3265
2436	LmxM.23.1540	0.106681	0.0792079	0.0610796	0.722429	4.25853	0.0772263	1.82988
2437	LmxM.24.0040	0.0129283	0.019802	0.0071024	0.416456	4.09307	0.011496	1.39848
2438	LmxM.24.0060	0.00380721	0.019802	0.0337748	0.619239	2.86537	0.0456	1.57198
2439	LmxM.24.0070	0	0.00990099	4.67e-09	0.662573	3.37658	2.76e-08	4.18185
2440	LmxM.24.0110	6.41e-07	0.00990099	3.31e-05	0.234958	2.79675	9.87e-05	2.29827
2441	LmxM.24.0140	0	0.00990099	7.24e-10	0.920313	3.13812	4.89e-09	2.20732
2442	LmxM.24.0150	0	0.00990099	6.01e-13	0.670342	4.90083	6.24e-12	2.15226
2443	LmxM.24.0160	0	0.00990099	1.37e-06	0.553183	4.95336	5.49e-06	2.4838
2444	LmxM.24.0190	0.256485	0.534653	0.499217	0.292336	1	0.521649	1.13626
2445	LmxM.24.0220	0.0165594	0.00990099	0.0183739	0.683911	4.64939	0.0265615	2.41067
2446	LmxM.24.0240	0	0.00990099	1.7e-08	0.91484	4.89222	9.35e-08	6.48121
2447	LmxM.24.0260	0.68822	0.792079	0.792457	0.546645	1	0.805902	1.04806
2448	LmxM.24.0280	0.0349172	0.029703	0.0345091	0.531429	4.11364	0.04644	1.95805
2449	LmxM.24.0300	0.0781198	0.118812	0.0896494	0.811355	3.39434	0.108821	1.63518
2450	LmxM.24.0350	0.0113724	0.00990099	0.0123521	0.890801	4.81759	0.018717	1.64867
2451	LmxM.24.0370	0.00476188	0.00990099	0.00638297	0.458206	4.64725	0.0105069	1.60406
2452	LmxM.24.0390	9.14e-07	0.00990099	0.000369347	0.480124	1	0.000849485	2.11141
2453	LmxM.24.0420	0.000231226	0.019802	0.0203548	0.314064	1	0.0290928	1.80715
2454	LmxM.24.0440	0	0.00990099	2.85e-07	0.0786892	4.96582	1.29e-06	2.55316
2455	LmxM.24.0450	4.18e-05	0.00990099	0.00106695	0.924824	4.94186	0.00219061	2.6877
2456	LmxM.24.0480	0.00960844	0.0495049	0.0496039	0.914042	2.79697	0.0641221	1.53996
2457	LmxM.24.0490	0.000899664	0.00990099	0.00433469	0.260723	4.66361	0.00751237	3.35147
2458	LmxM.24.0520	0.00452919	0.00990099	0.0111028	0.322811	4.31466	0.0170163	1.35755
2459	LmxM.24.0580	6.36e-07	0.00990099	2.28e-05	0.0173397	4.70384	7.08e-05	3.28972
2460	LmxM.24.0630	2.63e-06	0.00990099	0.000384999	0.671456	4.48492	0.000880936	2.54316
2461	LmxM.24.0680	0	0.00990099	2.5e-11	0.851909	4.84161	2.09e-10	2.31352
2462	LmxM.24.0761	0	0.00990099	2.23e-10	0.517207	4.66799	1.61e-09	5.3103
2463	LmxM.24.0770	0.433317	0.60396	0.594561	0.816087	1	0.615352	1.12219
2464	LmxM.24.0820	0.0538286	0.0891089	0.0832904	0.258719	2.18613	0.102081	1.36958
2465	LmxM.24.0830	-1.64e-07	0.00990099	4.87e-05	0.399148	4.96119	0.000139848	5.77523
2466	LmxM.24.0840	0.0198638	0.0495049	0.0391557	0.510778	3.25528	0.0521086	1.49164
2467	LmxM.24.0850	0.548809	0.653465	0.672519	0.795256	1	0.691951	1.0486
2468	LmxM.24.0900	0.687262	0.772277	0.758614	0.545649	1	0.773895	1.05112
2469	LmxM.24.0980	0	0.00990099	1.06e-07	0.298158	4.67994	5.12e-07	3.03887
2470	LmxM.24.0990	6.71e-06	0.00990099	9.41e-05	0.221202	4.60001	0.000252366	2.30108
2471	LmxM.24.1020	0.0314994	0.0495049	0.0312446	0.889676	4.31278	0.0425113	1.57115
2472	LmxM.24.1050	2.61e-05	0.00990099	0.00244266	0.965016	1	0.00452771	1.97503
2473	LmxM.24.1070	0.819325	0.712871	0.72534	0.752606	1.60656	0.74211	1.05488
2474	LmxM.24.1110	0.0107009	0.00990099	0.00809935	0.539454	4.85328	0.0128855	1.95193
2475	LmxM.24.1120	0.0464816	0.148515	0.136909	0.334288	1.67703	0.159843	1.36897
2476	LmxM.24.1130	0	0.00990099	2.69e-06	0.999118	4.56159	1.02e-05	2.27956
2477	LmxM.24.1150	0.380183	0.356436	0.367377	0.706489	2.15862	0.392279	1.19036
2478	LmxM.24.1250	0	0.00990099	2e-11	0.894443	4.80315	1.68e-10	1.67229
2479	LmxM.24.1260	0	0.00990099	2.6e-08	0.539858	4.9132	1.39e-07	3.4358
2480	LmxM.24.1280	0	0.00990099	8.95e-15	0.279259	4.49725	1.11e-13	1.79189
2481	LmxM.24.1350	0.00523997	0.00990099	0.00701914	0.996187	4.11015	0.0113936	1.42899
2482	LmxM.24.1360	0.000356377	0.00990099	0.00116789	0.712577	3.25493	0.00237858	1.52702
2483	LmxM.24.1380	0.00543865	0.0495049	0.0738159	0.796159	1	0.0915269	1.54709
2484	LmxM.24.1390	0.464159	0.287129	0.23791	0.22436	4.2069	0.263138	1.47529
2485	LmxM.24.1410	0	0.00990099	6.26e-06	0.803741	4.97569	2.21e-05	1.84384
2486	LmxM.24.1430	0.000686086	0.00990099	0.00298299	0.38361	4.93035	0.00540401	1.48916
2487	LmxM.24.1436	0.00198781	0.00990099	0.00689796	0.707163	4.88424	0.0112416	2.05225
2488	LmxM.24.1451	0.00242389	0.00990099	1.24e-05	0.559214	4.95914	4.1e-05	2.21817
2489	LmxM.24.1460	0	0.00990099	8.78e-06	0.969171	4.20289	2.99e-05	2.02298
2490	LmxM.24.1470	0.130292	0.0693069	0.0628659	0.79049	4.27697	0.0792431	1.4749
2491	LmxM.24.1480	0.148129	0.19802	0.200381	0.351219	1.52133	0.225015	1.2415
2492	LmxM.24.1500	2.37e-06	0.00990099	1.89e-05	0.728418	4.82941	5.98e-05	2.31667
2493	LmxM.24.1550	0.579436	0.554455	0.541367	0.617463	1.96754	0.563368	1.07821
2494	LmxM.24.1560	0	0.00990099	3.87e-09	0.210475	4.98434	2.32e-08	1.8688
2495	LmxM.24.1600	0	0.00990099	4.29e-05	0.168177	4.76498	0.000124967	1.69382
2496	LmxM.24.1620	0.00288973	0.00990099	0.0033148	0.66765	2.87297	0.00591576	1.72557
2497	LmxM.24.1630	1.21e-05	0.00990099	0.000192055	0.387812	4.69517	0.000475495	1.73571
2498	LmxM.24:ncRNA:rfamscan:626270-626367	0.97869	0.980198	0.968183	0.674341	1.11836	0.970098	1.01418
2499	LmxM.24.1720	0	0.00990099	2.26e-53	0.610587	4.98703	1.58e-51	-2.70729
2500	LmxM.24.1730	0.00175817	0.00990099	0.00218551	0.519935	4.74699	0.00410556	2.05984
2501	LmxM.24.1770	1.26e-06	0.00990099	0.000130358	0.498596	4.88146	0.000338946	1.94622
2502	LmxM.24.1780	0	0.00990099	5.79e-09	0.213649	3.20825	3.4e-08	2.24891
2503	LmxM.24.1790	0	0.00990099	2.64e-16	0.770179	4.96041	3.71e-15	3.29107
2504	LmxM.24.1860	0	0.00990099	1.45e-11	0.735723	4.91166	1.25e-10	3.14153
2505	LmxM.24.1870	0.493982	0.376238	0.326812	0.316426	1.79676	0.350992	1.11518
2506	LmxM.24.1900	0.00181552	0.00990099	0.00278203	0.0594578	4.08885	0.00508236	1.77465
2507	LmxM.24.1930	0.00134976	0.00990099	0.00367853	0.451212	1.73768	0.00649993	1.52858
2508	LmxM.24.1950	0.00346837	0.00990099	0.00808998	0.95181	4.06983	0.012875	1.72932
2509	LmxM.24.1970	0.00115777	0.00990099	0.00426604	0.480569	4.04177	0.00740747	1.73569
2510	LmxM.24.1980	0	0.00990099	1.91e-06	0.539995	4.98711	7.46e-06	1.80746
2511	LmxM.24.1990	1.79e-06	0.00990099	7.85e-05	0.661397	4.99398	0.000214513	2.01207
2512	LmxM.24.2020	0.295527	0.39604	0.334986	0.978101	2.11381	0.359233	1.16925
2513	LmxM.24.2030	0.721153	0.871287	0.833009	0.525419	1	0.843183	1.05536
2514	LmxM.24.2050	0	0.00990099	2.62e-09	0.769738	4.84257	1.62e-08	1.67755
2515	LmxM.24.2070	1.84e-06	0.00990099	3.79e-05	0.666503	4.44977	0.000111315	1.50018
2516	LmxM.24.2080	0	0.00990099	5.66e-08	0.974244	4.77159	2.88e-07	1.70108
2517	LmxM.24.2090	0.149298	0.435644	0.387952	0.286917	1	0.411996	1.24386
2518	LmxM.24.2110	0	0.00990099	3.64e-10	0.74854	4.87441	2.56e-09	1.6421
2519	LmxM.24.2120	0.000193237	0.00990099	0.00193558	0.820141	3.75693	0.00369755	2.87329
2520	LmxM.24.2130	0	0.00990099	1.43e-06	0.828297	2.43364	5.7e-06	2.28479
2521	LmxM.24.2160	0.000119061	0.00990099	0.00130243	0.886907	3.26301	0.0026175	1.53508
2522	LmxM.24.2170	0	0.00990099	4.68e-05	0.996349	1	0.000134714	2.15788
2523	LmxM.24.2210	0	0.00990099	2.56e-12	0.263971	4.82872	2.46e-11	1.51021
2524	LmxM.24.2220	0	0.00990099	1.66e-11	0.640293	4.75479	1.41e-10	2.78815
2525	LmxM.24.2230	0	0.00990099	2.61e-12	0.474842	4.93453	2.5e-11	1.88457
2526	LmxM.24.2240	0	0.00990099	4.05e-05	0.832683	2.69332	0.000118506	2.06639
2527	LmxM.24.2250	2.91e-06	0.00990099	1.21e-05	0.654311	4.91238	4.01e-05	1.17381
2528	LmxM.24.2280	0.0209324	0.0495049	0.0238239	0.294566	4.78504	0.0334224	2.11875
2529	LmxM.24.2290	0	0.00990099	5.82e-08	0.0938231	2.23961	2.95e-07	2.25851
2530	LmxM.24.2320	0.0178782	0.0495049	0.0619029	0.756838	1.67815	0.0782022	1.4962
2531	LmxM.24.2330	0	0.00990099	1.18e-09	0.395573	1.81109	7.73e-09	2.6114
2532	LmxM.25.0040	0.0799383	0.138614	0.127505	0.227824	2.17305	0.149862	1.31625
2533	LmxM.25.0070	0.650261	0.762376	0.774663	0.56406	1	0.789561	1.06764
2534	LmxM.25.0080	0.0578649	0.019802	0.0399812	0.24717	4.53269	0.0530676	1.85639
2535	LmxM.25.0090	0	0.00990099	1.57e-06	0.0877434	4.97701	6.21e-06	2.74061
2536	LmxM.25.0100	0.141836	0.158416	0.127854	0.710968	3.35416	0.150195	1.24108
2537	LmxM.25.0120	0.456172	0.683168	0.644993	0.552214	1	0.665501	1.08727
2538	LmxM.25.0150	0	0.00990099	3.79e-05	0.387654	1	0.000111291	2.67385
2539	LmxM.25.0170	2.23e-05	0.00990099	0.000875593	0.829583	1	0.00183071	1.94967
2540	LmxM.25.0180	0.00517865	0.019802	0.0145402	0.294529	1.83635	0.0215877	1.6375
2541	LmxM.25.0200	0.00145806	0.019802	0.0118286	0.434637	2.96193	0.0180076	1.59015
2542	LmxM.25.0220	0.0054806	0.039604	0.0600952	0.203572	1	0.0761939	1.5574
2543	LmxM.25.0230	6.77e-05	0.00990099	0.00209644	0.97299	1.70388	0.00396332	1.84849
2544	LmxM.25.0270	0.0622109	0.267327	0.210321	0.158187	1	0.235077	1.29324
2545	LmxM.25.0290	0.0477288	0.029703	0.0461789	0.664629	2.84711	0.0602931	1.73956
2546	LmxM.25.0380	9.75e-07	0.00990099	0.000217886	0.588325	1.21141	0.00053365	2.1449
2547	LmxM.25.0410	0.00238662	0.00990099	0.00188837	0.817267	4.821	0.00362102	1.77957
2548	LmxM.25.0430	0.00888314	0.019802	0.0099661	0.129494	4.2357	0.0154194	1.84382
2549	LmxM.25.0440	0.219036	0.465347	0.411692	0.481652	1	0.435362	1.17172
2550	LmxM.25.0460	0.0371983	0.029703	0.0199319	0.875328	4.18499	0.0285691	1.86706
2551	LmxM.25.0470	0.629836	0.742574	0.73618	0.899018	1	0.752525	1.04928
2552	LmxM.25.0490	0	0.00990099	4.55e-19	0.742383	4.73336	7.95e-18	1.70054
2553	LmxM.25.0520	0.0165582	0.039604	0.0439252	0.340312	3.63809	0.0576645	1.99352
2554	LmxM.25.0530	0	0.00990099	5.09e-11	0.996755	4.63018	4.04e-10	2.39516
2555	LmxM.25.0550	0.000450629	0.00990099	0.00137157	0.934578	3.51506	0.00273593	1.50526
2556	LmxM.25.0560	0	0.00990099	1.69e-05	0.299059	4.8587	5.38e-05	3.95665
2557	LmxM.25.0570	0.0233468	0.039604	0.0170266	0.542919	4.74175	0.0248105	1.78277
2558	LmxM.25.0590	0	0.00990099	4.21e-19	0.652826	4.97481	7.39e-18	2.89938
2559	LmxM.25.0600	0.00274124	0.029703	0.00760961	0.277901	2.55439	0.0122	1.41455
2560	LmxM.25.0610	0.000371829	0.00990099	0.00837203	0.764787	1	0.0132704	1.55405
2561	LmxM.25.0620	0.00117481	0.00990099	0.00221798	0.690838	4.85184	0.00415518	3.14551
2562	LmxM.25.0690	1.6e-07	0.00990099	7.52e-05	0.946247	4.29673	0.00020696	1.65202
2563	LmxM.25.0710	0.00382148	0.0693069	0.0459076	0.304022	1	0.0599733	1.46332
2564	LmxM.25.0715	0	0.00990099	1.68e-06	0.780721	4.28802	6.65e-06	2.90634
2565	LmxM.25.0720	-1.52e-07	0.00990099	5.33e-06	0.884911	4.56739	1.9e-05	1.68946
2566	LmxM.25.0730	0	0.00990099	4.53e-25	0.521965	4.9532	1.13e-23	4.93581
2567	LmxM.25.0740	0.00756079	0.0792079	0.0491405	0.526854	1	0.0635952	1.47446
2568	LmxM.25.0750	3.5e-05	0.00990099	0.000291048	0.529055	1.55094	0.000690398	1.92338
2569	LmxM.25.0770	3.35e-06	0.00990099	0.000657718	0.54107	1.00168	0.00142238	1.76178
2570	LmxM.25.0780	0.246395	0.158416	0.131918	0.408551	3.28594	0.154452	1.34563
2571	LmxM.25.0790	0.00270059	0.019802	0.00942454	0.964326	3.98398	0.0147013	2.15246
2572	LmxM.25.0800	0.00864007	0.019802	0.00467252	0.260815	4.58314	0.0080216	1.55839
2573	LmxM.25.0810	0.907043	0.960396	0.938612	0.834882	1.00284	0.942748	1.01482
2574	LmxM.25.0820	2.79e-05	0.00990099	0.000303883	0.681641	3.51925	0.000715479	2.31865
2575	LmxM.25.0830	0.127877	0.0792079	0.0634195	0.398003	4.30371	0.0798746	1.64599
2576	LmxM.25.0850	3.17e-07	0.00990099	3.1e-06	0.473113	4.92521	1.17e-05	8.39045
2577	LmxM.25.0880	0	0.00990099	1.66e-20	0.795462	4.97767	3.18e-19	28.4657
2578	LmxM.25.0900	6.94e-06	0.00990099	0.000620631	0.160817	2.63377	0.00134673	1.93762
2579	LmxM.25.0910	0	0.00990099	4.29e-24	0.839838	4.97378	1.02e-22	1.2925
2580	LmxM.25.0930	6.09e-07	0.00990099	0.000561243	0.559922	1	0.00123522	2.41204
2581	LmxM.25.0960	0	0.00990099	3.71e-07	0.523897	4.44554	1.64e-06	3.01209
2582	LmxM.25.0970	0	0.00990099	3.56e-11	0.569962	4.98199	2.92e-10	93.6881
2583	LmxM.25.0980	0	0.00990099	3.29e-08	0.517888	4.71112	1.74e-07	2.04073
2584	LmxM.25.1000	0.000636533	0.029703	0.0228341	0.994769	1	0.0322323	1.36133
2585	LmxM.25.1015	0.000206686	0.00990099	0.00187632	0.454488	4.6981	0.00359945	2.20432
2586	LmxM.25.1020	5.87e-05	0.00990099	0.000385685	0.73167	4.29671	0.000882064	2.29691
2587	LmxM.25.1030	0.005251	0.00990099	0.016423	0.838417	2.56494	0.0240231	1.90578
2588	LmxM.25.1070	0.272715	0.277228	0.293468	0.221801	2.65281	0.317869	1.29963
2589	LmxM.25.1090	0	0.00990099	5.11e-07	0.480562	4.55074	2.21e-06	2.58755
2590	LmxM.25.1100	1.81e-06	0.00990099	4.46e-05	0.541266	4.82655	0.000129277	2.6399
2591	LmxM.25.1110	0	0.00990099	8.38e-12	0.352652	4.95081	7.46e-11	-6.34605
2592	LmxM.25.1120	0	0.00990099	3.21e-07	0.540093	4.73813	1.43e-06	2.16008
2593	LmxM.25.1130	0	0.00990099	4.39e-13	0.852308	3.66084	4.65e-12	2.30585
2594	LmxM.25.1140	0.118569	0.168317	0.154637	0.821286	2.19482	0.177989	1.30201
2595	LmxM.25.1150	0.0500519	0.0495049	0.051808	0.945254	3.6805	0.0666876	1.62838
2596	LmxM.25.1160	0.000902538	0.00990099	0.00335926	0.166205	3.2657	0.00597406	1.60496
2597	LmxM.25.1180	0	0.00990099	3.06e-18	0.238864	4.96931	5.05e-17	2.89172
2598	LmxM.25.1190	0.000244697	0.00990099	0.00273419	0.905664	4.3742	0.00500902	1.46221
2599	LmxM.25.1210	0.219057	0.138614	0.104362	0.462746	4.27798	0.124655	1.73647
2600	LmxM.25.1270	0.141394	0.188119	0.155178	0.439547	3.29712	0.178566	1.70391
2601	LmxM.25.1280	0.000572066	0.029703	0.0304422	0.96113	1	0.0415062	1.64437
2602	LmxM.25.1290	0.00190056	0.019802	0.0126761	0.172985	2.45248	0.0191443	1.53109
2603	LmxM.25.1310	3.99e-05	0.00990099	5.41e-05	0.98206	4.82439	0.000154156	4.85238
2604	LmxM.25.1320	3.86e-06	0.00990099	4.16e-10	0.710409	4.90276	2.88e-09	2.33482
2605	LmxM.25.1340	0.00264092	0.039604	0.0341659	0.738549	1	0.0460483	1.46809
2606	LmxM.25.1350	0.000454284	0.00990099	0.00146811	0.189359	4.91508	0.00290689	2.34329
2607	LmxM.25.1370	0	0.00990099	2.65e-05	0.881359	3.29363	8.09e-05	2.21292
2608	LmxM.25.1410	0	0.00990099	5.09e-08	0.165761	2.96688	2.6e-07	2.76438
2609	LmxM.25.1420	0	0.00990099	1.01e-06	0.692932	4.98088	4.1e-06	2.06173
2610	LmxM.25.1445	0.000904447	0.00990099	0.00040246	0.29286	3.52303	0.000915833	1.71699
2611	LmxM.25.1460	0.044935	0.0495049	0.0589425	0.596638	2.47826	0.0748565	1.43388
2612	LmxM.25.1520	0.713456	0.851485	0.836141	0.52208	1	0.84579	1.0475
2613	LmxM.25.1560	0.294959	0.336634	0.316579	0.201441	2.15142	0.340885	1.19286
2614	LmxM.25.1570	0.240807	0.544554	0.504143	0.96079	1	0.526313	1.1472
2615	LmxM.25.1580	0	0.00990099	4.3e-12	0.605674	3.52231	4e-11	2.22604
2616	LmxM.25.1600	0.0163146	0.039604	0.0558453	0.740927	2.43672	0.0713205	1.42475
2617	LmxM.25.1610	0.00312463	0.00990099	0.0121939	0.867344	4.4744	0.0185204	1.65182
2618	LmxM.25.1620	0	0.00990099	1.53e-11	0.141123	4.56694	1.31e-10	2.76734
2619	LmxM.25.1630	0.111009	0.316832	0.279212	0.93151	1	0.303735	1.19347
2620	LmxM.25.1660	0.00275817	0.019802	0.0163	0.355498	2.50388	0.0238738	1.64488
2621	LmxM.25.1680	0.000978362	0.00990099	0.00151311	0.821524	4.1649	0.00298561	1.69311
2622	LmxM.25.1710	0.0146334	0.019802	0.0158119	0.482202	2.92322	0.0232336	1.50636
2623	LmxM.25.1720	0.0604282	0.0990099	0.0690619	0.900499	2.86721	0.0862895	1.4056
2624	LmxM.25.1740	0.000312435	0.039604	0.0184582	0.909278	1.00284	0.0266665	1.53737
2625	LmxM.25.1750	0	0.00990099	2.05e-16	0.0429804	3.64597	2.93e-15	4.60346
2626	LmxM.25.1760	0.00509313	0.00990099	0.000844211	0.955962	4.91311	0.00177487	1.90225
2627	LmxM.25.1770	0	0.00990099	3.76e-05	0.104478	4.91829	0.000110826	2.08788
2628	LmxM.25.1790	0	0.00990099	3.98e-10	0.129627	1	2.77e-09	2.90494
2629	LmxM.25.1800	0.29389	0.19802	0.16961	0.433903	3.38223	0.193561	1.24702
2630	LmxM.25.1820	0	0.00990099	5.8e-05	0.466731	4.97801	0.000163206	2.17323
2631	LmxM.25.1830	0.00526574	0.019802	0.0147685	0.0259557	4.80023	0.0218697	3.04376
2632	LmxM.25.1840	0.00516602	0.00990099	0.0211768	0.672031	3.65221	0.0301167	1.42373
2633	LmxM.25.1850	0.00137586	0.019802	0.014316	0.470963	2.47745	0.0213034	1.52045
2634	LmxM.25.1880	0.00342709	0.00990099	0.00170487	0.896082	3.83031	0.00330813	1.58843
2635	LmxM.25.1920	0.000209609	0.00990099	0.000790878	0.985027	2.07902	0.00167277	1.60663
2636	LmxM.25.1970	0.00462196	0.00990099	0.00481974	0.408128	4.74065	0.00823402	2.83062
2637	LmxM.25.2000	0	0.00990099	9.48e-20	0.407193	4.93206	1.74e-18	6.8418
2638	LmxM.25.2010	0	0.00990099	3.82e-22	0.912774	4.94739	8.06e-21	3.6859
2639	LmxM.25.2020	0.00294816	0.00990099	0.00690873	0.689156	2.87408	0.0112545	1.47772
2640	LmxM.25.2030	0.439029	0.267327	0.244996	0.625843	3.00238	0.270189	1.13619
2641	LmxM.25.2040	3.06e-07	0.00990099	8.41e-06	0.358289	4.14424	2.88e-05	2.10577
2642	LmxM.25.2050	0	0.00990099	3.73e-12	0.742565	4.95211	3.52e-11	5.26027
2643	LmxM.25.2070	0.000214105	0.00990099	0.00141156	0.712816	3.88487	0.00280221	1.9756
2644	LmxM.25.2080	0.00157684	0.029703	0.0230244	0.469092	2.19019	0.0324607	1.50446
2645	LmxM.25.2090	0	0.00990099	2.61e-07	0.59304	4.43045	1.19e-06	3.70689
2646	LmxM.25.2110	0.00436743	0.019802	0.0145601	0.296912	3.29929	0.0216103	1.75335
2647	LmxM.25.2130	0.0107015	0.029703	0.0237791	0.333136	4.07067	0.0333904	1.64282
2648	LmxM.25.2140	4.06e-05	0.00990099	7.9e-05	0.422397	4.72635	0.000215876	2.12067
2649	LmxM.25.2200	6.67e-07	0.00990099	7.95e-07	0.783614	4.43609	3.29e-06	2.26991
2650	LmxM.25.2280	0.000231997	0.00990099	0.00154287	0.490549	2.91729	0.00303251	1.78891
2651	LmxM.25.2290	0	0.00990099	2.66e-06	0.249057	3.66494	1.01e-05	4.04407
2652	LmxM.25.2300	0.0602764	0.039604	0.0411304	0.392676	4.24745	0.0542927	1.77864
2653	LmxM.25.2310	0.000262886	0.00990099	0.00211044	0.423864	2.72052	0.00398318	1.62976
2654	LmxM.25.2320	4.86e-05	0.00990099	0.00153384	0.947546	4.71625	0.00301737	3.03076
2655	LmxM.25.2330	0.0179149	0.0693069	0.0457108	0.458318	2.15667	0.0597333	1.38536
2656	LmxM.25.2340	0.0104973	0.00990099	0.00644648	0.147036	4.46497	0.0105999	1.32718
2657	LmxM.25.2370	0.00282268	0.00990099	0.0077977	0.854597	4.35998	0.012449	2.11395
2658	LmxM.25.2375	0	0.00990099	5.99e-20	0.800221	4.64218	1.12e-18	1.79721
2659	LmxM.25.2410	0.384974	0.0990099	0.089837	0.545322	4.51453	0.109019	1.2745
2660	LmxM.25.2440	0	0.00990099	5.33e-05	0.936797	2.76125	0.000152197	2.1792
2661	LmxM.25.2450	0	0.00990099	8.12e-64	0.48416	4.98718	7.12e-62	7.52469
2662	LmxM.26.0020	0.229426	0.108911	0.10555	0.560016	4.03102	0.126007	1.59203
2663	LmxM.26.0030	0	0.00990099	1.26e-11	0.981947	4.8394	1.1e-10	-36.3029
2664	LmxM.26.0070	6.34e-06	0.00990099	7.84e-05	0.992619	4.78479	0.000214421	2.29577
2665	LmxM.26.0140	0	0.00990099	4.41e-08	0.313203	4.91902	2.27e-07	3.00124
2666	LmxM.26.0150	0.00196548	0.00990099	0.00647795	0.247552	2.87277	0.0106479	2.14134
2667	LmxM.26.0170	0	0.00990099	5.89e-11	0.0482963	4.84009	4.62e-10	1.69706
2668	LmxM.26.0180	0	0.00990099	8.75e-13	0.199326	4.86608	8.86e-12	1.79951
2669	LmxM.26.0200	0.0308076	0.0693069	0.0586673	0.552551	4.00826	0.0745277	1.72127
2670	LmxM.26.0220	0.201538	0.128713	0.123562	0.280191	4.26151	0.145566	1.6139
2671	LmxM.26.0290	0.0475653	0.019802	0.0222661	0.338152	4.08084	0.0315281	1.53649
2672	LmxM.26.0320	0.0616714	0.267327	0.237576	0.722133	1	0.262833	1.31037
2673	LmxM.26.0350	0.00472441	0.00990099	0.00585076	0.290222	1.70136	0.00973632	1.6234
2674	LmxM.26.0360	0.0313951	0.019802	0.0395373	0.024643	4.75358	0.052509	1.56578
2675	LmxM.26.0370	0.000428484	0.00990099	0.000851978	0.43525	4.78198	0.00178872	1.88459
2676	LmxM.26.0380	0.0120385	0.029703	0.0136393	0.445509	3.85044	0.0203897	2.27683
2677	LmxM.26.0390	0	0.00990099	7.61e-06	0.338582	2.82463	2.64e-05	2.66595
2678	LmxM.26.0450	0	0.00990099	0.000236625	0.563964	2.13723	0.000573995	2.22946
2679	LmxM.26.0460	0	0.00990099	3.58e-26	0.816309	4.95132	9.59e-25	4.06123
2680	LmxM.26.0470	0.00518521	0.019802	0.0243623	0.815497	2.11	0.0341147	1.52676
2681	LmxM.26.0480	0.0289025	0.00990099	0.00707397	0.692233	4.80767	0.0114663	2.15605
2682	LmxM.26.0500	0.726899	0.722772	0.727661	0.577067	1.6961	0.744271	1.10299
2683	LmxM.26.0560	0	0.00990099	8.48e-05	0.778507	1.08364	0.000229848	2.36552
2684	LmxM.26.0580	0	0.00990099	3.07e-09	0.463801	4.95191	1.88e-08	3.27738
2685	LmxM.26.0610	0	0.00990099	1.41e-11	0.0671688	2.03223	1.22e-10	4.45405
2686	LmxM.26:ncRNA:rfamscan:160631-160741	8.44e-07	0.00990099	2.7e-05	0.627695	4.98881	8.23e-05	2.60036
2687	LmxM.26.0620	5.46e-07	0.00990099	1.17e-05	0.623638	4.98791	3.9e-05	3.02653
2688	LmxM.26.0640	0	0.00990099	2.81e-16	0.930374	4.84801	3.91e-15	3.63875
2689	LmxM.26.0650	0.419537	0.425743	0.394213	0.696309	2.35005	0.417963	1.15597
2690	LmxM.26.0660	0.000133458	0.019802	0.00295556	0.374429	2.9548	0.00536497	1.83864
2691	LmxM.26.0680	3.39e-06	0.00990099	0.000310496	0.630628	2.8051	0.000727257	2.18792
2692	LmxM.26.0690	0	0.00990099	1.05e-05	0.88186	2.58813	3.52e-05	1.90599
2693	LmxM.26.0710	0.024474	0.019802	0.029651	0.320429	3.14786	0.0405688	1.2622
2694	LmxM.26.0720	0.0485805	0.168317	0.170015	0.154519	1	0.193974	1.28368
2695	LmxM.26.0730	3.54e-05	0.019802	0.00735897	0.903208	1	0.011844	1.66058
2696	LmxM.26.0740	0.0260669	0.0891089	0.105847	0.216609	1.40158	0.126296	1.46053
2697	LmxM.26.0750	0.0102811	0.0495049	0.0348917	0.926448	2.02004	0.0468857	1.44212
2698	LmxM.26.0810	0	0.00990099	3.51e-08	0.232254	4.77698	1.84e-07	2.25341
2699	LmxM.26.0830	0	0.00990099	2.07e-15	0.394166	4.63412	2.7e-14	2.07443
2700	LmxM.26.0840	0	0.00990099	4.5e-05	0.205271	2.43513	0.000130282	2.00162
2701	LmxM.26.0850	0	0.00990099	9.49e-09	0.273412	3.36018	5.43e-08	2.97855
2702	LmxM.26.0880	0	0.00990099	3.43e-12	0.682979	4.86666	3.25e-11	1.82411
2703	LmxM.26.0890	0	0.00990099	1.42e-08	0.282779	4.91076	7.89e-08	1.54831
2704	LmxM.26.0900	1.61e-06	0.00990099	0.000492882	0.261652	1	0.0010991	2.12013
2705	LmxM.26.0940	0	0.00990099	5.43e-05	0.352945	2.59016	0.000154619	2.33073
2706	LmxM.26.0980	2.33e-06	0.00990099	6.35e-05	0.675541	3.6793	0.000177679	1.47915
2707	LmxM.26.0990	7.63e-05	0.00990099	2.44e-07	0.971459	4.75855	1.12e-06	1.86893
2708	LmxM.26.1020	-6.35e-08	0.00990099	5.34e-06	0.622443	4.70872	1.9e-05	2.48731
2709	LmxM.26.1040	0	0.00990099	1.19e-22	0.587517	4.99142	2.57e-21	5.75655
2710	LmxM.26.1080	0.00189143	0.00990099	0.00931278	0.0921667	4.11761	0.0145768	2.27968
2711	LmxM.26.1100	0	0.00990099	3.05e-11	0.291698	4.6852	2.52e-10	2.35893
2712	LmxM.26.1110	0.08684	0.019802	0.0296126	0.0249468	4.70875	0.0405328	1.45914
2713	LmxM.26.1180	0.00774214	0.019802	0.00494158	0.284942	4.91979	0.00842322	1.89952
2714	LmxM.26.1190	0	0.00990099	8.87e-27	0.556975	4.95086	2.44e-25	-54.8669
2715	LmxM.26.1220	0.00575819	0.00990099	0.00934344	0.858276	2.2396	0.0146097	1.64883
2716	LmxM.26.1240	0	0.00990099	1.07e-11	0.398511	4.91947	9.43e-11	2.09669
2717	LmxM.26.1250	0.0684935	0.0891089	0.0763318	0.758897	4.22809	0.0942873	2.075
2718	LmxM.26.1260	0	0.00990099	2.2e-13	0.940036	3.94624	2.45e-12	2.87773
2719	LmxM.26.1300	0.175544	0.207921	0.190354	0.529004	2.18435	0.214602	1.25585
2720	LmxM.26.1310	0.00100739	0.00990099	0.00204843	0.631557	4.37389	0.00388545	1.61116
2721	LmxM.26.1340	0	0.00990099	2.8e-153	0.261876	4.99777	7.5e-151	-2.50482
2722	LmxM.26.1370	0.0155227	0.019802	0.0131119	0.391904	4.46186	0.0196851	2.11673
2723	LmxM.26.1380	0.134273	0.0594059	0.0554115	0.564528	4.30237	0.0708459	1.96639
2724	LmxM.26.1390	0.107782	0.405941	0.390076	0.775088	1.00061	0.413962	1.26135
2725	LmxM.26.1410	0.40525	0.207921	0.185766	0.389699	4.81454	0.209844	1.48133
2726	LmxM.26.1420	7.2e-08	0.00990099	7.01e-07	0.905973	4.98145	2.94e-06	2.1178
2727	LmxM.26.1450	0	0.00990099	1.15e-05	0.775041	4.31658	3.83e-05	2.72299
2728	LmxM.26.1480	0.0919947	0.108911	0.100964	0.340316	4.27835	0.121167	1.83616
2729	LmxM.26.1490	0.15048	0.0495049	0.0584286	0.795549	4.70806	0.0743073	1.78157
2730	LmxM.26.1500	0	0.00990099	5.11e-12	0.486254	4.27817	4.72e-11	5.59152
2731	LmxM.26.1550	8.47e-06	0.00990099	0.000231474	0.720345	4.71739	0.000563298	2.06065
2732	LmxM.26.1560	0.021924	0.00990099	0.01964	0.160827	4.57169	0.0281949	1.87233
2733	LmxM.26.1570	0.00143606	0.00990099	0.00429115	0.672354	4.38617	0.00744256	1.36885
2734	LmxM.26.1590	0	0.00990099	1.09e-06	0.446969	3.05565	4.43e-06	2.48779
2735	LmxM.26.1600	0	0.00990099	1.51e-07	0.0362841	3.96903	7.16e-07	2.54377
2736	LmxM.26.1610	0	0.00990099	7.69e-13	0.356275	3.05338	7.87e-12	2.31776
2737	LmxM.26.1620	0.0535999	0.188119	0.186921	0.47395	1	0.21094	1.33757
2738	LmxM.26.1630	0.248211	0.267327	0.211801	0.532377	3.30734	0.236557	1.37209
2739	LmxM.26.1640	0.00837272	0.00990099	0.00443712	0.696059	4.53799	0.00767188	1.64542
2740	LmxM.26.1670	0	0.00990099	8.84e-18	0.935655	4.97403	1.41e-16	2.81169
2741	LmxM.26.1710	0	0.00990099	6.22e-08	0.141547	4.82352	3.14e-07	2.22741
2742	LmxM.26.1720	0.0570182	0.168317	0.14477	0.183187	1.42147	0.168014	1.28411
2743	LmxM.26.1730	0.0333028	0.019802	0.0386553	0.156396	3.60552	0.0515027	1.34196
2744	LmxM.26.1760	0.0113867	0.019802	0.0299539	0.123831	3.07686	0.0409385	1.4723
2745	LmxM.26.1770	0	0.00990099	2.14e-05	0.941142	3.35915	6.67e-05	2.07697
2746	LmxM.26.1790	0.000783142	0.00990099	0.00285251	0.403766	4.95651	0.00519653	4.32797
2747	LmxM.26.1820	0.000412464	0.029703	0.0264067	0.242691	1	0.036573	1.45461
2748	LmxM.26.1860	0.0101114	0.029703	0.0123089	0.92159	4.22045	0.0186578	2.91117
2749	LmxM.26.1870	0.020004	0.00990099	0.0145954	0.666087	4.69333	0.0216555	1.91326
2750	LmxM.26.1910	0.0246135	0.039604	0.0223901	0.855673	4.65735	0.0316446	1.75577
2751	LmxM.26.1920	0.00317885	0.00990099	0.00238523	0.736152	4.75398	0.00443388	3.06455
2752	LmxM.26.1930	0.152278	0.178218	0.167838	0.815261	2.4082	0.191826	1.33803
2753	LmxM.26.1940	0.000293766	0.00990099	0.00464503	0.0621086	3.47522	0.00798342	1.95816
2754	LmxM.26.1950	0.000196674	0.00990099	0.000119362	0.942091	4.44151	0.000313033	1.63455
2755	LmxM.26.1990	3.53e-05	0.00990099	0.000910309	0.153392	1.87953	0.00189461	1.66204
2756	LmxM.26.2000	2.82e-06	0.00990099	5.39e-06	0.206276	4.76768	1.92e-05	2.23451
2757	LmxM.26.2040	1.16e-06	0.00990099	8.76e-06	0.389692	4.94359	2.98e-05	2.12046
2758	LmxM.26.2070	0.161314	0.356436	0.325286	0.560795	1.74685	0.349435	1.21892
2759	LmxM.26.2090	0.233972	0.514851	0.482166	0.417866	1	0.50499	1.16876
2760	LmxM.26.2110	0.0103996	0.0693069	0.0583324	0.706245	2.22433	0.0742058	1.4231
2761	LmxM.26.2120	2.67e-06	0.00990099	9.22e-05	0.0983204	4.18306	0.000248129	1.74422
2762	LmxM.26.2160	0.0147092	0.00990099	0.00642201	0.573827	4.77904	0.0105635	1.868
2763	LmxM.26.2170	0	0.00990099	3.98e-06	0.280631	1	1.46e-05	2.1761
2764	LmxM.26.2190	0.00867026	0.00990099	0.017544	0.170729	3.6915	0.0254724	1.54072
2765	LmxM.26.2220	0	0.00990099	4.65e-14	0.502261	4.84823	5.4e-13	1.58747
2766	LmxM.26.2240	0.000766898	0.00990099	0.0039447	0.173841	2.38688	0.00690749	1.85816
2767	LmxM.26.2250	0.0376921	0.00990099	0.00859343	0.956732	4.30702	0.0135673	1.48824
2768	LmxM.26.2260	0.284565	0.425743	0.486096	0.268494	1.22643	0.508871	1.20811
2769	LmxM.26.2305	0.000633219	0.00990099	0.00496869	0.971729	4.40369	0.00846312	3.25423
2770	LmxM.26.2310	0	0.00990099	7.81e-08	0.441314	4.98445	3.9e-07	-10.8085
2771	LmxM.26.2320	0.0201302	0.019802	0.0208226	0.743481	4.52231	0.0296777	1.64834
2772	LmxM.26.2330	0	0.00990099	2.34e-07	0.491442	4.67641	1.08e-06	1.54646
2773	LmxM.26.2340	0	0.00990099	8.44e-08	0.815803	4.98222	4.19e-07	1.54781
2774	LmxM.26.2350	1.96e-06	0.00990099	0.0001464	0.258638	3.68747	0.000375422	2.07495
2775	LmxM.26.2360	0	0.00990099	4.18e-06	0.217387	4.22372	1.53e-05	1.90406
2776	LmxM.26.2370	2.98e-06	0.00990099	0.000160276	0.97406	4.61455	0.000406438	1.85298
2777	LmxM.26.2380	0	0.00990099	8.22e-08	0.100305	4.97429	4.09e-07	2.1365
2778	LmxM.26.2490	0.882275	0.920792	0.941226	0.019927	1	0.94475	1.01984
2779	LmxM.26.2510	0.286276	0.287129	0.27421	0.955218	1.55292	0.299007	1.18709
2780	LmxM.26.2520	0.180131	0.237624	0.192967	0.205623	2.46134	0.217332	1.28814
2781	LmxM.26.2550	1.93e-06	0.00990099	1.77e-05	0.297624	4.91494	5.64e-05	1.51966
2782	LmxM.26.2570	0	0.00990099	2.36e-166	0.406864	4.99728	7.68e-164	5.04678
2783	LmxM.26.2590	0.0476752	0.168317	0.122851	0.659249	1.00261	0.144766	1.23877
2784	LmxM.26.2600	0.112659	0.227723	0.218545	0.689245	1	0.243373	1.25581
2785	LmxM.26.2620	0.00253299	0.00990099	0.00775137	0.766272	3.91566	0.012391	1.8145
2786	LmxM.26.2640	0.0239038	0.108911	0.0836159	0.351816	1	0.102424	1.33343
2787	LmxM.26.2650	0.440892	0.693069	0.656182	0.370464	1	0.676057	1.11336
2788	LmxM.26.2680	0	0.00990099	1.87e-239	0.409921	4.98135	7.12e-237	36.0606
2789	LmxM.26.2700	0.132566	0.0891089	0.0828583	0.837258	3.67646	0.10173	1.328
2790	LmxM.27.0020	0.00110185	0.00990099	0.00300474	0.551519	4.20102	0.00543476	1.62309
2791	LmxM.27.0040	1.83e-05	0.00990099	0.000312204	0.304834	4.87124	0.000730882	3.77254
2792	LmxM.27.0050	5.53e-05	0.00990099	0.00184761	0.119454	2.29163	0.00354885	1.78865
2793	LmxM.27.0090	0	0.00990099	4.83e-06	0.81889	2.82781	1.74e-05	1.9221
2794	LmxM.27.0100	0	0.00990099	2.91e-08	0.560552	1.90039	1.54e-07	3.08919
2795	LmxM.27.0120	0.177267	0.277228	0.227786	0.0821679	2.21777	0.252923	1.21956
2796	LmxM.27.0130	0	0.00990099	2.62e-16	0.0818405	4.75271	3.69e-15	1.26318
2797	LmxM.27.0150	0.474472	0.70297	0.673986	0.454605	1	0.693147	1.08709
2798	LmxM.27.0190	1.75e-05	0.00990099	0.00049477	0.676721	4.17385	0.00110277	1.67569
2799	LmxM.27.0210	0.0296217	0.00990099	0.0105337	0.984267	3.83451	0.0162322	1.55644
2800	LmxM.27.0240	0.118898	0.356436	0.314294	0.106184	1	0.338504	1.16698
2801	LmxM.27.0250	0	0.00990099	4.01e-10	0.450394	4.8928	2.78e-09	3.80915
2802	LmxM.27.0270	3.08e-05	0.00990099	0.000370428	0.897697	1	0.000851443	1.63478
2803	LmxM.27.0290	0.00117828	0.00990099	0.00156307	0.929628	4.57203	0.00306824	1.49848
2804	LmxM.27.0300	0.0109876	0.00990099	0.00370501	0.319955	4.46316	0.00653791	2.49107
2805	LmxM.27.0310	0.445176	0.277228	0.228051	0.0463947	4.19302	0.253155	1.32443
2806	LmxM.27.0330	0.0828317	0.039604	0.0493115	0.612351	3.95318	0.0637622	1.29171
2807	LmxM.27.0340	0	0.00990099	3.2e-12	0.770638	3.35917	3.04e-11	3.42962
2808	LmxM.27.0380	0	0.00990099	1.79e-06	0.159683	4.57228	7.03e-06	2.46375
2809	LmxM.27.0410	0.262423	0.277228	0.262853	0.663083	2.26804	0.287517	1.24385
2810	LmxM.27.0420	2.82e-07	0.00990099	0.000161511	0.954624	4.11902	0.000409096	3.66628
2811	LmxM.27.0460	2.55e-05	0.00990099	2.22e-05	0.748516	4.65601	6.91e-05	1.8875
2812	LmxM.27.0480	0.00587451	0.019802	0.00468869	0.957129	4.22732	0.00804632	1.81083
2813	LmxM.27.0500	0	0.00990099	5.34e-31	0.774691	4.87129	1.76e-29	10.868
2814	LmxM.27.0510	0	0.00990099	3.82e-09	0.703697	4.93344	2.3e-08	1.83026
2815	LmxM.27.0520	0.426087	0.267327	0.238245	0.191258	4.4754	0.263385	1.28425
2816	LmxM.27.0530	3.96e-05	0.00990099	0.000223199	0.274424	4.74118	0.000544907	2.46481
2817	LmxM.27.0540	0	0.00990099	7.28e-34	0.964058	4.76238	2.59e-32	8.89629
2818	LmxM.27.0560	0.000134647	0.00990099	0.000618575	0.841358	4.92998	0.00134452	1.98376
2819	LmxM.27.0580	2.56e-06	0.00990099	0.00038018	0.0391469	1	0.000871661	1.96437
2820	LmxM.27.0590	3.76e-05	0.00990099	0.000525248	0.281634	4.07294	0.001165	1.59287
2821	LmxM.27.0630	0.00012194	0.00990099	0.000785334	0.233611	1	0.00166182	1.64437
2822	LmxM.27.0650	0	0.00990099	8.38e-06	0.0389422	4.57411	2.87e-05	2.11991
2823	LmxM.27.0660	0	0.00990099	8.36e-277	0.323428	4.83079	4.76e-274	12.4046
2824	LmxM.27.0680	0	0.00990099	1.07e-52	0.910546	4.99322	7.36e-51	23.3263
2825	LmxM.27.0690	0.00258044	0.00990099	0.00757947	0.739558	3.72735	0.0121688	1.42377
2826	LmxM.27.0700	0.00113366	0.019802	0.00323122	0.228463	4.95211	0.00579154	4.14022
2827	LmxM.27.0730	0.155105	0.0990099	0.0979908	0.65098	4.19081	0.117941	1.47491
2828	LmxM.27.0740	0.369306	0.613861	0.626618	0.642441	1	0.647354	1.11357
2829	LmxM.27.0750	0	0.00990099	2.43e-15	0.505281	4.80808	3.14e-14	2.69254
2830	LmxM.27.0760	0.00898421	0.029703	0.0236171	0.594811	3.65032	0.0332027	1.2465
2831	LmxM.27.0780	0.000946017	0.00990099	0.00242102	0.454213	4.96651	0.00449308	1.73143
2832	LmxM.27.0790	0.00641239	0.00990099	0.0090322	0.784272	3.73668	0.0141912	1.78465
2833	LmxM.27.0810	0.00201858	0.00990099	0.00477623	0.439379	4.26896	0.00816581	1.44684
2834	LmxM.27.0820	0.000225848	0.00990099	0.00312753	0.349111	4.83021	0.00563672	1.78482
2835	LmxM.27.0840	1.26e-05	0.00990099	0.000144564	0.874582	4.71215	0.000371853	5.03467
2836	LmxM.27.0870	0.00022003	0.00990099	0.000366207	0.102205	4.26106	0.000843016	1.69106
2837	LmxM.27.0880	0	0.00990099	1.89e-05	0.8697	2.46378	5.99e-05	2.11557
2838	LmxM.27.0890	0.323558	0.227723	0.175024	0.96249	4.2014	0.199092	1.54578
2839	LmxM.27.0910	0.00127073	0.039604	0.04458	0.479912	1	0.0584064	1.62033
2840	LmxM.27.0920	0.838051	0.851485	0.887046	0.459023	1.00172	0.894107	1.02212
2841	LmxM.27.0930	8.05e-06	0.00990099	6.77e-07	0.129519	1.57205	2.85e-06	1.64946
2842	LmxM.27.0940	0	0.00990099	1.87e-05	0.3985	4.62246	5.91e-05	4.16578
2843	LmxM.27.0950	0.000966714	0.00990099	0.00900019	0.751449	2.08028	0.0141507	1.57278
2844	LmxM.27.1010	0	0.00990099	2.9e-05	0.936544	3.50801	8.78e-05	1.94274
2845	LmxM.27.1060	0.00552762	0.0594059	0.0518266	0.470692	1.13634	0.0666927	1.40416
2846	LmxM.27.1070	0.00838129	0.118812	0.113074	0.319115	1	0.134217	1.29208
2847	LmxM.27.1080	0	0.00990099	7.01e-58	0.490308	4.99153	5.33e-56	-4.16629
2848	LmxM.27.1090	0	0.00990099	4.19e-08	0.936638	3.19348	2.17e-07	3.03616
2849	LmxM.27.1110	0	0.00990099	9.2e-08	0.545906	2.18104	4.55e-07	2.35611
2850	LmxM.27.1140	0.225886	0.277228	0.250417	0.0837514	2.15578	0.275301	1.2205
2851	LmxM.27.1160	0.943824	0.970297	0.971324	0.827735	1.23949	0.972391	1.02744
2852	LmxM.27.1190	0	0.00990099	3.31e-63	0.229426	4.91239	2.85e-61	3.75214
2853	LmxM.27.1200	0.0323232	0.168317	0.147007	0.668934	1	0.170108	1.23361
2854	LmxM.27.1210	0	0.00990099	1.27e-05	0.573722	4.34491	4.18e-05	2.00497
2855	LmxM.27.1220	2.82e-05	0.00990099	0.000363477	0.210898	4.93869	0.000838002	1.90777
2856	LmxM.27.1230	0	0.00990099	7.69e-06	0.457318	1.33621	2.66e-05	2.69823
2857	LmxM.27.1240	0	0.00990099	8e-22	0.0655898	4.90545	1.65e-20	3.52294
2858	LmxM.27.1245	0.010591	0.039604	0.0492572	0.0112392	1	0.06371	1.32277
2859	LmxM.27.1250	3.75e-05	0.00990099	0.001518	0.856725	4.38227	0.00299138	2.08253
2860	LmxM.27.1260	0	0.00990099	4.09e-07	0.326456	4.63265	1.79e-06	2.21984
2861	LmxM.27.1265	0.144133	0.118812	0.087389	0.874649	4.01998	0.106332	1.58019
2862	LmxM.27.1295	0.0670246	0.029703	0.0400175	0.760043	4.6688	0.0531004	2.69051
2863	LmxM.27.1300	1.45e-06	0.00990099	1.93e-05	0.395361	4.92511	6.08e-05	2.15392
2864	LmxM.27.1310	0.000785173	0.00990099	0.000429631	0.175357	4.86315	0.00097184	1.44952
2865	LmxM.27.1330	1.63e-06	0.00990099	7.8e-05	0.42746	3.11417	0.00021366	1.93343
2866	LmxM.27.1340	0	0.00990099	1.58e-09	0.661809	4.52268	1.01e-08	2.03516
2867	LmxM.27.1350	0.00575516	0.019802	0.0191393	0.0902841	4.39428	0.0275717	1.5193
2868	LmxM.27.1360	6.41e-06	0.00990099	7.99e-05	0.688724	2.23636	0.000217866	1.61126
2869	LmxM.27.1370	0.135653	0.0594059	0.0600959	0.640673	4.31839	0.0761939	1.46977
2870	LmxM.27.1380	0	0.00990099	1.98e-12	0.776344	4.90878	1.95e-11	1.92018
2871	LmxM.27.1420	0.00209429	0.019802	0.0189778	0.104749	2.14384	0.027365	1.58677
2872	LmxM.27.1430	0	0.00990099	2.06e-05	0.600421	4.62537	6.47e-05	2.10646
2873	LmxM.27.1440	7.38e-06	0.00990099	7.29e-05	0.25604	3.45395	0.000201237	1.68495
2874	LmxM.27.1450	0.00141085	0.00990099	0.0176948	0.185867	2.3982	0.0256693	1.55447
2875	LmxM.27.1460	0.000166464	0.00990099	2.61e-05	0.417914	4.73118	7.98e-05	1.73689
2876	LmxM.27.1480	0.0594684	0.039604	0.0241453	0.0775375	4.86959	0.0338381	1.327
2877	LmxM.27.1490	0.0167213	0.00990099	0.00725941	0.837946	4.11458	0.0117086	1.55891
2878	LmxM.27.1550	0.0362426	0.019802	0.0474097	0.194944	3.87737	0.0616881	1.5708
2879	LmxM.27.1560	0.00675285	0.00990099	0.00857811	0.783205	4.74157	0.0135478	2.22045
2880	LmxM.27.1570	1.39e-06	0.00990099	3.81e-06	0.28156	4.92211	1.4e-05	2.30387
2881	LmxM.27.1600	0.347587	0.237624	0.194051	0.310166	3.37734	0.218445	1.2663
2882	LmxM.27.1605	0	0.00990099	8.22e-40	0.996372	4.99303	3.55e-38	2.51312
2883	LmxM.27.1620	0	0.00990099	1.31e-25	0.0103489	4.6466	3.35e-24	2.09158
2884	LmxM.27.1630	0.292599	0.247525	0.200983	0.554857	4.05644	0.225636	1.29561
2885	LmxM.27.1640	0.00292159	0.00990099	0.0118279	0.512815	1.7849	0.0180076	1.49884
2886	LmxM.27.1660	0.000499387	0.00990099	0.00415094	0.896318	4.01184	0.00723242	2.74998
2887	LmxM.27.1680	1.69e-05	0.00990099	0.000221059	0.225956	4.27401	0.000539972	1.91478
2888	LmxM.27.1730	5.1e-06	0.00990099	1.62e-05	0.53077	4.26402	5.19e-05	2.09139
2889	LmxM.27.1750	0	0.00990099	8.9e-05	0.586739	3.13301	0.000240499	1.87891
2890	LmxM.27.1760	0.114223	0.277228	0.245244	0.376902	1	0.270397	1.23408
2891	LmxM.27.1770	0	0.00990099	3.62e-08	0.609541	4.97281	1.89e-07	3.0252
2892	LmxM.27.1790	0.00205549	0.0495049	0.0352539	0.424273	2.25875	0.0472748	1.54537
2893	LmxM.27.1807	0	0.00990099	2.79e-19	0.854808	4.94655	4.92e-18	1.56502
2894	LmxM.27.1820	0.189408	0.425743	0.3765	0.482262	1	0.400955	1.17869
2895	LmxM.27.1840	0.847157	0.891089	0.908004	0.0686559	1	0.913415	1.02378
2896	LmxM.27.1850	0.103206	0.267327	0.24901	0.145937	1	0.273887	1.27419
2897	LmxM.27.1860	0.0118445	0.019802	0.00816074	0.586644	4.89047	0.012965	1.63081
2898	LmxM.27.1870	0.832708	0.881188	0.891328	0.88029	1	0.897431	1.01861
2899	LmxM.27.1880	7.8e-05	0.00990099	0.000477504	0.327943	4.95931	0.00106952	4.16212
2900	LmxM.27.1895	0.0614362	0.039604	0.0407792	0.745109	4.12129	0.0539383	1.64622
2901	LmxM.27.1900	0.000852838	0.019802	0.0270177	0.435454	1	0.0373398	1.43029
2902	LmxM.27.1930	0	0.00990099	2.78e-07	0.667856	4.51984	1.26e-06	2.1765
2903	LmxM.27.1940	0.279579	0.534653	0.525258	0.405136	1.40076	0.547479	1.18148
2904	LmxM.27.1950	0.110673	0.0792079	0.060932	0.192505	3.49816	0.077061	1.61371
2905	LmxM.27.1980	0.160021	0.148515	0.107442	0.862135	4.59685	0.128032	1.60122
2906	LmxM.27.1990	0.134972	0.178218	0.146707	0.754971	2.18654	0.169805	1.25819
2907	LmxM.27.2000	0.000473218	0.00990099	0.00169819	0.985632	4.55818	0.00329797	1.70713
2908	LmxM.27.2031	0	0.00990099	1.47e-55	0.731055	4.12521	1.06e-53	3.7016
2909	LmxM.27.2040	0.0727056	0.0594059	0.0681862	0.339154	3.2672	0.0853357	1.51706
2910	LmxM.27.2050	0.00872487	0.00990099	0.00406348	0.122453	4.7958	0.00709359	1.97648
2911	LmxM.27.2070	0.0188816	0.0495049	0.0492301	0.322696	2.65349	0.0636931	1.51751
2912	LmxM.27.2090	2.69e-05	0.00990099	0.000859406	0.359773	4.52192	0.00180161	1.69517
2913	LmxM.27.2100	0	0.00990099	6.22e-07	0.935427	3.94534	2.63e-06	2.02223
2914	LmxM.27.2130	0.535808	0.475248	0.44656	0.321977	2.90913	0.469423	1.23962
2915	LmxM.27.2140	0.0695106	0.0891089	0.0893522	0.160952	2.51667	0.108518	1.22485
2916	LmxM.27.2170	0.0178172	0.029703	0.0293573	0.785616	3.93359	0.0402076	1.77204
2917	LmxM.27.2180	0	0.00990099	2.16e-08	0.446433	4.27644	1.16e-07	3.01558
2918	LmxM.27.2210	0	0.00990099	1.82e-05	0.501596	4.89133	5.78e-05	3.62779
2919	LmxM.27.2230	0.0691534	0.00990099	0.0130145	0.105911	4.84923	0.0195581	1.7306
2920	LmxM.27.2300	0.000343376	0.00990099	0.00388259	0.287175	1	0.0068091	1.511
2921	LmxM.27.2330	1.45e-05	0.00990099	0.000435179	0.775381	2.68079	0.000981954	1.76974
2922	LmxM.27.2360	2.14e-06	0.00990099	2.81e-05	0.0372417	4.61918	8.53e-05	4.55198
2923	LmxM.27.2590	0.106078	0.0693069	0.0633126	0.728175	4.00631	0.079762	1.33908
2924	LmxM.28.0040	4.71e-05	0.00990099	8.02e-05	0.146409	4.97238	0.000218289	2.48068
2925	LmxM.28.0050	0.401209	0.405941	0.362261	0.22565	2.15742	0.387148	1.1803
2926	LmxM.28.0080	0.00726826	0.00990099	0.00697743	0.0687593	3.94639	0.011334	1.73872
2927	LmxM.28.0100	0.000286979	0.019802	0.00837576	0.977184	1	0.0132704	1.63306
2928	LmxM.28.0110	0.0315992	0.0594059	0.0341429	0.653758	3.93228	0.0460424	1.59666
2929	LmxM.28.0140	0.00165967	0.00990099	0.00200238	0.96656	4.46918	0.00380443	1.58711
2930	LmxM.28.0160	0.740835	0.762376	0.776774	0.796983	1.62261	0.791004	1.08104
2931	LmxM.28.0170	0.196065	0.247525	0.213493	0.890789	2.6247	0.238214	1.26371
2932	LmxM.28.0180	0.000117489	0.00990099	0.000592898	0.440251	4.90908	0.001298	2.71812
2933	LmxM.28.0190	0.356899	0.534653	0.530514	0.316622	1	0.552705	1.13476
2934	LmxM.28.0200	0.00613726	0.0495049	0.0422478	0.0493931	1	0.0556548	1.54453
2935	LmxM.28.0210	0	0.00990099	5.89e-23	0.078446	4.98985	1.28e-21	40.328
2936	LmxM.28.0230	0.40615	0.386139	0.377917	0.997435	2.11333	0.402182	1.13839
2937	LmxM.28.0250	0.488015	0.0990099	0.0964176	0.129584	4.61903	0.116231	1.34731
2938	LmxM.28.0310	0	0.00990099	1.93e-07	0.640502	3.62802	9e-07	3.1005
2939	LmxM.28.0340	0.0115401	0.019802	0.00729527	0.757574	4.38287	0.0117581	1.51784
2940	LmxM.28.0370	0.000962939	0.00990099	0.00314844	0.581938	2.8687	0.00566768	1.73311
2941	LmxM.28.0380	0.053451	0.247525	0.230914	0.940122	1	0.256084	1.29846
2942	LmxM.28.0390	0	0.00990099	1.42e-15	0.52915	4.9669	1.87e-14	14.1935
2943	LmxM.28.0400	0.00276941	0.019802	0.00482184	0.0695461	4.27509	0.00823452	1.61289
2944	LmxM.28.0420	0.315478	0.168317	0.143307	0.818077	4.16997	0.166631	1.58288
2945	LmxM.28.0440	0.059858	0.029703	0.0389152	0.754699	4.60745	0.0518324	1.41425
2946	LmxM.28.0450	0	0.00990099	1.22e-06	0.797945	4.71555	4.94e-06	3.1737
2947	LmxM.28.0480	0.00106934	0.00990099	0.0044738	0.979383	4.32066	0.00772408	1.43959
2948	LmxM.28.0485	0.0457726	0.148515	0.135995	0.821714	1	0.15894	1.32029
2949	LmxM.28.0490	0.000466294	0.00990099	0.000218102	0.0943885	4.54959	0.000533894	1.71205
2950	LmxM.28.0510	4.48e-07	0.00990099	2.59e-07	0.950939	4.5058	1.18e-06	1.91303
2951	LmxM.28.0530	2.3e-05	0.00990099	3.57e-05	0.633999	4.80746	0.000105473	2.54628
2952	LmxM.28.0540	0	0.00990099	4.38e-09	0.782425	4.80809	2.61e-08	1.8454
2953	LmxM.28.0550	-2.79e-07	0.00990099	3.31e-05	0.953901	4.69085	9.87e-05	2.12808
2954	LmxM.28.0570	0	0.00990099	2.6e-40	0.438387	4.99169	1.18e-38	20.167
2955	LmxM.28.0580	0	0.00990099	1.33e-05	0.287156	4.90011	4.35e-05	2.86493
2956	LmxM.28.0590	9.18e-07	0.00990099	2.67e-05	0.125662	4.87429	8.14e-05	2.27588
2957	LmxM.28.0610	1.38e-07	0.00990099	1.01e-05	0.520961	4.14525	3.39e-05	2.11444
2958	LmxM.28.0620	0	0.00990099	1.57e-09	0.39664	3.83675	1e-08	2.15213
2959	LmxM.28.0630	0.00368373	0.019802	0.0375589	0.631601	1	0.0502034	1.42677
2960	LmxM.28.0640	5.98e-06	0.00990099	0.000224799	0.762384	3.4389	0.000548225	1.92686
2961	LmxM.28.0650	3.14e-05	0.00990099	0.00130198	0.40183	2.26836	0.0026175	1.86147
2962	LmxM.28.0660	0	0.00990099	1.21e-12	0.783396	3.34773	1.22e-11	3.5302
2963	LmxM.28.0670	2.48e-05	0.00990099	0.000332219	0.335634	4.08142	0.000773367	2.13365
2964	LmxM.28.0690	0.630063	0.821782	0.800114	0.738233	1	0.812231	1.05666
2965	LmxM.28.0700	0.0258563	0.118812	0.107026	0.0891503	1	0.127569	1.36129
2966	LmxM.28.0710	2.15e-05	0.00990099	6.17e-05	0.421004	4.89164	0.000172925	2.92416
2967	LmxM.28.0740	0.640464	0.792079	0.815445	0.421799	1	0.827058	1.06485
2968	LmxM.28.0760	0.000376696	0.019802	0.0223363	0.837929	1	0.0315959	1.60778
2969	LmxM.28.0790	0.00424345	0.0792079	0.0550511	0.829252	1.00148	0.070484	1.53823
2970	LmxM.28.0825	0	0.00990099	3.84e-14	0.848227	4.86679	4.53e-13	3.2365
2971	LmxM.28.0850	3.54e-06	0.00990099	0.000175403	0.968859	4.90675	0.000440005	2.57649
2972	LmxM.28.0870	0	0.00990099	1.39e-05	0.160787	4.48679	4.51e-05	2.3391
2973	LmxM.28.0890	0	0.00990099	2.55e-32	0.861462	4.99564	8.86e-31	4.79151
2974	LmxM.28.0910	0.00623932	0.00990099	0.0105595	0.933666	4.57083	0.0162547	2.3274
2975	LmxM.28.0930	6.18e-07	0.00990099	5.4e-05	0.31568	3.67277	0.00015379	1.82649
2976	LmxM.28.0950	0.182234	0.247525	0.205988	0.682264	1.65715	0.230743	1.26496
2977	LmxM.28.0960	0	0.00990099	2.71e-08	0.447589	4.82888	1.44e-07	1.69834
2978	LmxM.28.0980	0	0.00990099	5.53e-29	0.996331	4.467	1.69e-27	12.7854
2979	LmxM.28.0990	0.491754	0.267327	0.257357	0.948068	4.5285	0.282251	1.48096
2980	LmxM.28.1000	0.0424892	0.138614	0.131714	0.557914	1	0.154292	1.33896
2981	LmxM.28.1040	0	0.00990099	1.64e-13	0.238121	4.97947	1.85e-12	6.59422
2982	LmxM.28.1060	0	0.00990099	8.33e-07	0.868258	4.96629	3.44e-06	4.14722
2983	LmxM.28.1090	0.190791	0.148515	0.130779	0.124609	2.85022	0.153316	1.2003
2984	LmxM.28.1100	0.0197587	0.029703	0.0287853	0.537808	4.18294	0.0395072	2.00493
2985	LmxM.28.1110	0.000602046	0.00990099	0.00523049	0.833872	4.00999	0.00885609	1.77584
2986	LmxM.28.1120	0.761985	0.861386	0.875887	0.789832	1	0.883055	1.03624
2987	LmxM.28.1140	0.169451	0.425743	0.388781	0.456898	1	0.412684	1.21204
2988	LmxM.28.1160	0.0165253	0.029703	0.0301881	0.914141	4.14404	0.0412091	1.93503
2989	LmxM.28.1180	0.614821	0.247525	0.215333	0.881112	4.58372	0.24009	1.25184
2990	LmxM.28.1190	0.0109139	0.00990099	0.0123985	0.850642	4.79072	0.0187784	1.70454
2991	LmxM.28.1200	0	0.00990099	3.16e-39	0.314467	4.77564	1.33e-37	5.23478
2992	LmxM.28.1210	0	0.00990099	9.65e-09	0.855669	4.92771	5.51e-08	3.98078
2993	LmxM.28.1220	0	0.00990099	9.17e-05	0.305904	1.23651	0.000246976	2.80801
2994	LmxM.28.1230	0.625831	0.80198	0.798744	0.299811	1	0.811202	1.07692
2995	LmxM.28.1260	0.0555249	0.19802	0.174107	0.308742	1	0.198098	1.27767
2996	LmxM.28.1310	0.00471625	0.00990099	0.0107931	0.417333	4.74023	0.0165808	1.98254
2997	LmxM.28.1330	0.0164904	0.019802	0.0164961	0.505374	3.87299	0.0240991	1.57071
2998	LmxM.28.1360	0.138595	0.039604	0.0541227	0.992342	4.358	0.0694123	2.00405
2999	LmxM.28.1405	0.000757022	0.00990099	0.00191471	0.92636	3.39207	0.00366384	1.77755
3000	LmxM.28.1410	0.0222684	0.019802	0.0147522	0.462475	4.50349	0.0218526	1.88684
3001	LmxM.28.1420	0	0.00990099	2.62e-08	0.991748	4.95692	1.4e-07	2.91448
3002	LmxM.28.1490	0	0.00990099	7.9e-26	0.306643	4.38255	2.08e-24	3.40456
3003	LmxM.28.1500	0.000370893	0.00990099	0.00152088	0.836197	4.84034	0.00299446	3.18897
3004	LmxM.28.1530	0.00722408	0.00990099	0.00655669	0.338852	4.62746	0.0107587	1.45783
3005	LmxM.28.1570	0.00448657	0.00990099	0.0160689	0.693575	4.25732	0.0235657	2.06603
3006	LmxM.28.1610	0.0312369	0.0990099	0.0838804	0.537457	1	0.102666	1.39128
3007	LmxM.28.1630	0.159336	0.19802	0.142167	0.724098	3.06329	0.165389	1.37096
3008	LmxM.28.1670	4.9e-05	0.00990099	0.000859698	0.0381552	2.46286	0.00180161	1.67408
3009	LmxM.28.1690	0	0.00990099	3.53e-05	0.995794	2.57322	0.000104529	2.64637
3010	LmxM.28.1720	0.0445023	0.207921	0.180946	0.266692	1	0.205214	1.35596
3011	LmxM.28.1730	0.100689	0.019802	0.020037	0.254706	4.634	0.0286837	1.63222
3012	LmxM.28.1770	0	0.00990099	9.41e-08	0.690804	3.02954	4.63e-07	2.07973
3013	LmxM.28.1780	0	0.00990099	2.24e-06	0.762708	2.63421	8.66e-06	2.08299
3014	LmxM.28.1800	0.00011536	0.00990099	0.000454611	0.300239	4.91296	0.00102104	3.02248
3015	LmxM.28.1820	0	0.00990099	3.85e-06	0.198252	4.40027	1.42e-05	2.02036
3016	LmxM.28.1830	0.451094	0.39604	0.367406	0.324497	2.15093	0.392279	1.14967
3017	LmxM.28.1860	0.434789	0.633663	0.660708	0.455523	1	0.680413	1.11091
3018	LmxM.28.1870	8.84e-05	0.00990099	0.000714129	0.543856	4.61984	0.00152602	1.76279
3019	LmxM.28.1880	0.0110379	0.0792079	0.0753622	0.518034	1	0.0932666	1.43526
3020	LmxM.28.1890	6.62e-05	0.00990099	0.000249409	0.857941	4.47614	0.000602122	2.55825
3021	LmxM.28.1900	0.178565	0.178218	0.179343	0.409352	2.47378	0.203598	1.19391
3022	LmxM.28.1930	0	0.00990099	1.06e-07	0.779394	4.99357	5.14e-07	1.79194
3023	LmxM.28.1940	0.00227982	0.00990099	0.00432404	0.681068	4.88949	0.00749676	2.29564
3024	LmxM.28.1950	0.099669	0.366337	0.3138	0.478836	1	0.338052	1.27564
3025	LmxM.28.1980	0.0425678	0.0792079	0.071478	0.344378	2.03553	0.0890155	1.28946
3026	LmxM.28.1990	0	0.00990099	4.31e-25	0.54273	4.97335	1.09e-23	18.222
3027	LmxM.28.1995	1.64e-07	0.00990099	0.000299643	0.0607227	4.41799	0.000708168	1.79614
3028	LmxM.28.2010	2.87e-07	0.00990099	8.51e-06	0.444547	4.95373	2.91e-05	3.32518
3029	LmxM.28.2080	0.000570352	0.00990099	0.000291124	0.183375	4.77263	0.000690398	1.91008
3030	LmxM.28.2110	0.044247	0.029703	0.0449837	0.861535	3.57325	0.0588845	1.35024
3031	LmxM.28.2120	9.22e-05	0.00990099	0.00517225	0.589882	1.00157	0.00876724	1.4639
3032	LmxM.28.2150	0	0.00990099	1.98e-08	0.878772	1	1.07e-07	2.51898
3033	LmxM.28.2170	0	0.00990099	1.45e-10	0.308987	4.85547	1.08e-09	2.79231
3034	LmxM.28.2200	0	0.00990099	2.52e-06	0.922907	4.1829	9.65e-06	2.69552
3035	LmxM.28.2205	0	0.00990099	1.65e-08	0.698579	4.68573	9.1e-08	1.74626
3036	LmxM.28.2210	0.184242	0.346535	0.28233	0.546413	2.60077	0.306687	1.23721
3037	LmxM.28.2220	0	0.00990099	1.61e-05	0.851751	4.67854	5.16e-05	2.73981
3038	LmxM.28.2230	0	0.00990099	7.23e-12	0.412208	4.95971	6.52e-11	1.82818
3039	LmxM.28.2240	0.000122397	0.00990099	0.000793877	0.986206	3.73709	0.00167833	2.2179
3040	LmxM.28.2250	0.000176162	0.00990099	0.000883035	0.0197187	4.45881	0.00184373	1.81076
3041	LmxM.28.2260	0	0.00990099	1.01e-08	0.75051	4.97035	5.75e-08	2.49998
3042	LmxM.28.2270	0.00995205	0.00990099	0.00332711	0.77434	4.70177	0.00593076	2.64101
3043	LmxM.28.2280	0	0.00990099	3.22e-09	0.443123	4.98052	1.96e-08	3.88608
3044	LmxM.28.2290	0.000300939	0.019802	0.0190353	0.818237	1	0.0274392	1.61841
3045	LmxM.28.2310	0.00183244	0.00990099	0.00810702	0.948733	3.28082	0.0128932	1.38804
3046	LmxM.28.2330	0.0196664	0.168317	0.144413	0.0689626	1	0.16766	1.34314
3047	LmxM.28.2360	0	0.00990099	1.3e-05	0.826747	3.01842	4.26e-05	2.18511
3048	LmxM.28.2370	0.00016671	0.00990099	0.000229928	0.4484	1.74661	0.000560134	1.64493
3049	LmxM.28.2380	0	0.00990099	2.03e-34	0.908403	4.79954	7.35e-33	4.93674
3050	LmxM.28.2385	3.5e-07	0.00990099	2.67e-10	0.656761	4.65407	1.91e-09	2.67305
3051	LmxM.28.2390	0	0.00990099	5.25e-07	0.468245	4.35925	2.26e-06	2.55646
3052	LmxM.28.2410	0.409662	0.60396	0.594557	0.202859	1	0.615352	1.12199
3053	LmxM.28.2420	0	0.00990099	1.35e-07	0.565693	4.71698	6.44e-07	2.3257
3054	LmxM.28.2430	0.0396167	0.0792079	0.056364	0.846039	3.61194	0.0718822	1.60926
3055	LmxM.28.2440	0.000545723	0.019802	0.00815506	0.0669461	2.05868	0.0129605	1.78789
3056	LmxM.28.2445	0	0.00990099	4.36e-06	0.420641	4.16451	1.59e-05	1.68266
3057	LmxM.28.2450	1.07e-05	0.00990099	0.000221042	0.701075	3.93991	0.000539972	2.08818
3058	LmxM.28.2460	0.000144483	0.00990099	0.00102506	0.779203	4.24695	0.00211318	1.36425
3059	LmxM.28.2480	0	0.00990099	1.52e-07	0.599944	4.02941	7.21e-07	2.12276
3060	LmxM.28.2510	0.339097	0.29703	0.30267	0.777798	2.21123	0.32699	1.15955
3061	LmxM.28.2520	0.032714	0.178218	0.129727	0.952472	1	0.1522	1.36459
3062	LmxM.28.2550	0.68574	0.841584	0.833822	0.117059	1	0.843791	1.0597
3063	LmxM.28.2555	0	0.00990099	3.53e-10	0.756739	4.83665	2.48e-09	2.45952
3064	LmxM.28.2560	0	0.00990099	1.03e-06	0.431223	4.9594	4.2e-06	1.84733
3065	LmxM.28.2570	0.0260248	0.029703	0.0144386	0.650043	4.87218	0.0214648	2.60501
3066	LmxM.28.2580	0.305838	0.247525	0.261747	0.911228	2.14115	0.286376	1.21983
3067	LmxM.28.2610	2.13e-05	0.00990099	8.42e-06	0.62665	4.92541	2.88e-05	2.00267
3068	LmxM.28.2620	0.146614	0.0792079	0.0716723	0.948278	4.48985	0.0891357	1.40989
3069	LmxM.28.2650	0	0.00990099	1.06e-15	0.951146	4.98184	1.41e-14	3.44991
3070	LmxM.28.2660	6.87e-05	0.00990099	0.00063725	0.295112	4.3762	0.00137985	1.4456
3071	LmxM.28.2730	0.002709	0.039604	0.0366775	0.328415	1	0.0490972	1.47403
3072	LmxM.28.2740	0	0.00990099	7.42e-17	0.376599	4.9077	1.1e-15	1.57228
3073	LmxM.28.2760	0	0.00990099	5.56e-12	0.2883	4.92051	5.09e-11	3.06757
3074	LmxM.28.2770	0	0.00990099	4.88e-19	0.748199	4.99444	8.49e-18	1.41877
3075	LmxM.28.2810	0.000666755	0.00990099	0.00114893	0.896025	4.37473	0.00234415	1.73115
3076	LmxM.28.2830	0.0167894	0.0495049	0.0248928	0.199195	2.74402	0.0347437	1.43838
3077	LmxM.28.2840	0.0242827	0.178218	0.146259	0.47838	1	0.169372	1.40926
3078	LmxM.28.2880	1.02e-05	0.00990099	0.000566969	0.623339	4.85588	0.00124722	1.88605
3079	LmxM.28.2890	0.938684	0.960396	0.968953	0.462305	1	0.970656	1.01029
3080	LmxM.28.2900	7.89e-07	0.00990099	0.00094916	0.524579	1	0.00196917	1.98404
3081	LmxM.28.2920	0.000876014	0.00990099	0.00224676	0.401279	4.47285	0.00420392	1.81358
3082	LmxM.28.2930	0.00032857	0.00990099	0.00225225	0.0913481	3.50352	0.00421074	2.24629
3083	LmxM.28.2940	0.000188003	0.00990099	0.000624323	0.468026	4.19033	0.00135315	4.36172
3084	LmxM.28.2950	0.365643	0.168317	0.158337	0.799676	4.7952	0.181834	1.51969
3085	LmxM.28.2960	0	0.00990099	2.37e-06	0.972048	3.4312	9.15e-06	2.05865
3086	LmxM.28.2970	0	0.00990099	1.32e-08	0.156777	4.25901	7.44e-08	3.21669
3087	LmxM.28.2980	0	0.00990099	3.29e-06	0.0902015	4.20071	1.23e-05	2.59188
3088	LmxM.28.3000	0.000500652	0.00990099	0.0178757	0.58035	1	0.0259153	1.74542
3089	LmxM.28.3010	7.52e-06	0.00990099	0.00271193	0.25204	1.00936	0.00498026	1.68717
3090	LmxM.29.0010	0.00371634	0.00990099	0.00579992	0.509781	3.82236	0.00966936	1.35411
3091	LmxM.29.0030	0.452906	0.60396	0.594125	0.189013	1.51209	0.61518	1.12477
3092	LmxM.29.0050	9.91e-07	0.00990099	0.000108459	0.809945	1	0.00028725	1.84603
3093	LmxM.29.0090	0	0.00990099	8.84e-20	0.783057	3.54511	1.63e-18	3.22201
3094	LmxM.29.0100	9.84e-05	0.00990099	0.000578224	0.277081	4.34015	0.00126831	2.50886
3095	LmxM.29.0120	0.0396659	0.0495049	0.0379805	0.874622	2.75327	0.0507113	1.28048
3096	LmxM.29.0140	0.0365436	0.00990099	0.0327586	0.261039	4.18207	0.0443462	1.46237
3097	LmxM.29.0180	1.29e-06	0.00990099	7.26e-06	0.53989	4.7369	2.53e-05	3.0936
3098	LmxM.29.0210	0.000172258	0.00990099	0.00163016	0.512647	3.9693	0.00317805	2.80857
3099	LmxM.29.0220	0.000155979	0.00990099	0.00652672	0.419821	1	0.0107164	1.62923
3100	LmxM.29.0240	0.0542542	0.0495049	0.0402343	0.943779	3.93173	0.0533104	1.41873
3101	LmxM.29.0250	0.00284048	0.00990099	0.0114792	0.565822	4.79743	0.0175343	2.24886
3102	LmxM.29.0270	0.399346	0.475248	0.534442	0.274022	1.93669	0.556288	1.2154
3103	LmxM.29.0290	2.67e-06	0.00990099	0.000164302	0.524204	4.01585	0.000415586	1.97077
3104	LmxM.29.0310	0.383441	0.326733	0.285321	0.487385	2.43615	0.309788	1.18819
3105	LmxM.29.0320	0.00944415	0.029703	0.0199251	0.400681	4.58855	0.0285682	2.55156
3106	LmxM.29.0340	0.0795021	0.039604	0.0395706	0.976256	4.69725	0.052538	1.69247
3107	LmxM.29.0350	0.0017453	0.00990099	0.00333735	0.927629	4.83821	0.00594436	2.54505
3108	LmxM.29.0360	9.77e-06	0.00990099	0.00598335	0.649034	1	0.00993881	1.66784
3109	LmxM.29.0370	0.103227	0.306931	0.268862	0.621862	1	0.293738	1.29248
3110	LmxM.29.0380	0.6371	0.683168	0.724063	0.662384	1.09666	0.741136	1.05949
3111	LmxM.29.0390	0	0.00990099	7.75e-51	0.519083	4.9828	4.97e-49	14.1523
3112	LmxM.29.0405	1.15e-05	0.00990099	0.000278032	0.862817	4.1243	0.000665932	3.33936
3113	LmxM.29.0430	0.000458419	0.019802	0.000687748	0.970996	4.51385	0.00147726	2.28897
3114	LmxM.29.0450	0.00377463	0.019802	0.0282635	0.299634	2.84022	0.0388911	1.59029
3115	LmxM.29.0460	0.00620861	0.019802	0.00914691	0.348794	4.26771	0.0143418	2.11936
3116	LmxM.29.0490	0	0.00990099	2.08e-05	0.944484	4.92907	6.51e-05	2.02323
3117	LmxM.29.0510	0.22052	0.118812	0.109455	0.862908	4.27108	0.130158	1.72491
3118	LmxM.29.0520	2.35e-06	0.00990099	0.000189004	0.437562	4.37127	0.000469215	2.88395
3119	LmxM.29.0560	0	0.00990099	1.11e-05	0.872032	2.58974	3.69e-05	1.98842
3120	LmxM.29.0570	0	0.00990099	6.86e-09	0.781125	2.36391	3.97e-08	2.89172
3121	LmxM.29.0580	1.9e-05	0.00990099	0.000829646	0.613094	2.08043	0.00174909	1.65327
3122	LmxM.29.0590	0	0.00990099	7.67e-06	0.584437	2.42578	2.65e-05	2.04408
3123	LmxM.29.0610	0.0766439	0.0990099	0.0782376	0.828112	1.58685	0.0964846	1.26797
3124	LmxM.29.0630	0.014422	0.039604	0.0122974	0.916019	3.97675	0.0186465	2.24647
3125	LmxM.29.0660	4.34e-06	0.00990099	0.003183	0.893909	1	0.00572312	1.72355
3126	LmxM.29.0700	0.292302	0.148515	0.118419	0.361753	3.65203	0.140014	1.38127
3127	LmxM.29.0710	0	0.00990099	8.31e-07	0.350256	4.92108	3.43e-06	2.13449
3128	LmxM.29.0730	1.27e-06	0.00990099	8.98e-05	0.276941	3.62739	0.00024239	2.74447
3129	LmxM.29.0750	0.0578816	0.029703	0.037732	0.924784	4.43992	0.05042	1.7912
3130	LmxM.29.0760	0	0.00990099	5.49e-06	0.110223	4.61225	1.95e-05	1.89499
3131	LmxM.29.0770	0.00437098	0.00990099	0.00658626	0.784824	4.76264	0.0108025	1.4997
3132	LmxM.29.0780	0	0.00990099	3.2e-10	0.213585	4.27323	2.26e-09	3.53396
3133	LmxM.29.0810	0.00583447	0.019802	0.0108532	0.650593	4.8715	0.0166618	1.71978
3134	LmxM.29.0820	6.83e-05	0.019802	0.00454813	0.324864	3.39775	0.00783461	1.84255
3135	LmxM.29.0840	0	0.00990099	2.64e-09	0.475901	4.27615	1.62e-08	8.7839
3136	LmxM.29.0850	0	0.00990099	8.62e-37	0.50514	4.9774	3.39e-35	2.51557
3137	LmxM.29.0860	0	0.00990099	1.44e-28	0.770996	4.98953	4.33e-27	1.8724
3138	LmxM.29.0870	0.000152073	0.00990099	0.00476138	0.550565	4.67546	0.00814654	1.63852
3139	LmxM.29.0900	0.00254094	0.00990099	0.0050273	0.650141	3.70027	0.00855016	1.69207
3140	LmxM.29.0910	0.000689738	0.00990099	0.0057378	0.862339	1.76081	0.00959036	1.63875
3141	LmxM.29.0920	3.04e-05	0.00990099	0.00413784	0.239009	1	0.00721234	1.79854
3142	LmxM.29.0930	0.232822	0.0693069	0.0831376	0.264598	4.66671	0.101921	1.3698
3143	LmxM.29.0940	0.00120102	0.00990099	0.00209188	0.80148	4.82588	0.00395634	2.31393
3144	LmxM.29.0960	7.27e-05	0.00990099	0.00185563	0.520334	3.69306	0.00356126	2.2004
3145	LmxM.29.1000	0.00221122	0.039604	0.032938	0.404886	1	0.0445626	1.5882
3146	LmxM.29.1030	1.65e-06	0.00990099	0.000424079	0.663992	1.41862	0.000960675	2.27841
3147	LmxM.29.1080	0	0.00990099	5.3e-18	0.541099	4.99536	8.59e-17	3.28809
3148	LmxM.29.1090	0.0149885	0.128713	0.108787	0.369656	1	0.129465	1.2375
3149	LmxM.29.1100	-1.87e-07	0.00990099	1.81e-07	0.502185	4.86923	8.47e-07	2.43612
3150	LmxM.29.1110	0.0125129	0.039604	0.0254866	0.688186	1.94569	0.0354604	1.37919
3151	LmxM.29.1120	0.133456	0.0693069	0.0461636	0.711555	4.48618	0.0602904	1.41043
3152	LmxM.29.1160	0.918417	0.980198	0.97443	0.0849125	1	0.975072	1.01327
3153	LmxM.29.1200	5.37e-05	0.00990099	0.000153882	0.136217	4.9858	0.000392279	1.73392
3154	LmxM.29.1230	0.132893	0.0792079	0.0637942	0.866523	4.0618	0.0803021	1.81642
3155	LmxM.29.1250	0.000706472	0.00990099	0.00213771	0.548573	4.24544	0.00402797	2.18967
3156	LmxM.29.1255	0.0193375	0.0891089	0.0781092	0.673199	1	0.0963672	1.35049
3157	LmxM.29.1270	4.73e-06	0.00990099	9.64e-09	0.619725	2.89521	5.5e-08	2.25736
3158	LmxM.29.1280	0.649878	0.742574	0.743135	0.249145	1	0.758954	1.06156
3159	LmxM.29.1290	0.0011585	0.019802	0.00949593	0.591092	4.00313	0.0147823	2.29107
3160	LmxM.29.1310	0	0.00990099	2.12e-07	0.527342	4.9457	9.85e-07	71.0359
3161	LmxM.29.1390	0	0.00990099	3.47e-07	0.615501	4.9444	1.54e-06	3.41199
3162	LmxM.29.1400	0.00147125	0.00990099	0.00319191	0.486902	4.78638	0.00573462	1.72218
3163	LmxM.29.1450	0.311998	0.257426	0.241615	0.804353	2.73399	0.266719	1.33288
3164	LmxM.29.1510	0.000283685	0.00990099	0.000329626	0.736844	4.95156	0.000768116	1.71551
3165	LmxM.29.1520	0.00228833	0.0495049	0.0474816	0.605935	1	0.0617464	1.55419
3166	LmxM.29.1560	0.0541979	0.029703	0.0342066	0.415873	4.30814	0.0460873	1.46469
3167	LmxM.29.1580	0.00181799	0.00990099	0.00377229	0.590572	4.3322	0.00663609	2.03648
3168	LmxM.29.1590	0	0.00990099	8.1e-08	0.634746	4.76333	4.04e-07	5.77686
3169	LmxM.29.1610	0	0.00990099	1.79e-07	0.16525	4.97806	8.36e-07	2.95879
3170	LmxM.29.1622	0.0103323	0.029703	0.0172808	0.511017	4.95884	0.0251246	2.8367
3171	LmxM.29.1625	0.00184302	0.00990099	0.00271767	0.768164	4.98632	0.00498476	1.96933
3172	LmxM.29.1680	7.2e-07	0.00990099	0.000128591	0.360908	4.10557	0.000335116	3.15255
3173	LmxM.29.1710	0.529837	0.653465	0.656595	0.0237331	1	0.67633	1.10379
3174	LmxM.29.1760	0.0234594	0.0495049	0.069005	0.612185	2.70396	0.0862421	1.51559
3175	LmxM.29.1770	1.17e-06	0.00990099	0.00028701	0.850762	1	0.000682735	2.03054
3176	LmxM.29.1780	0	0.00990099	1.2e-05	0.410419	2.49323	3.97e-05	2.37676
3177	LmxM.29.1790	1.77e-05	0.00990099	0.00017088	0.842186	4.05929	0.00042984	1.73755
3178	LmxM.29.1810	0	0.00990099	1.99e-06	0.626869	4.98012	7.77e-06	1.81585
3179	LmxM.29.1830	7.78e-05	0.00990099	0.00128371	0.417126	4.11661	0.00258671	3.41705
3180	LmxM.29.1850	2.35e-06	0.00990099	0.00209942	0.821863	1	0.00396698	1.84479
3181	LmxM.29.1930	0	0.00990099	2.01e-16	0.231142	4.96968	2.87e-15	2.25737
3182	LmxM.29.1940	0	0.00990099	7.98e-12	0.664909	4.57208	7.15e-11	2.17517
3183	LmxM.29.1960	0.143326	0.0594059	0.0651227	0.320466	4.11932	0.0817915	1.50071
3184	LmxM.29.2040	0.000500175	0.00990099	0.000490938	0.0468245	4.5596	0.00109637	2.2835
3185	LmxM.29.2060	0.00698795	0.0594059	0.0540172	0.250226	1.45711	0.0692965	1.55011
3186	LmxM.29.2110	0.559048	0.712871	0.705547	0.636913	1	0.723158	1.09567
3187	LmxM.29.2140	0.43841	0.217822	0.160884	0.920805	4.38866	0.184573	1.34049
3188	LmxM.29.2150	0.000509405	0.00990099	0.000124776	0.861592	4.95147	0.000326107	2.58511
3189	LmxM.29.2170	0.017482	0.00990099	0.0281307	0.0601635	4.08584	0.0387488	1.81108
3190	LmxM.29.2190	0.00542608	0.019802	0.0128473	0.874306	3.83762	0.0193645	1.60714
3191	LmxM.29.2200	0	0.00990099	2.46e-06	0.127961	4.84087	9.46e-06	3.38839
3192	LmxM.29.2210	0.0103501	0.039604	0.0274931	0.366626	2.90144	0.0379508	1.74094
3193	LmxM.29.2220	3.95e-05	0.00990099	0.00048124	0.541155	4.88252	0.00107735	2.58086
3194	LmxM.29.2230	0.082373	0.0990099	0.0715698	0.100338	3.58659	0.0890571	1.63489
3195	LmxM.29.2240	0.143458	0.118812	0.0984815	0.665925	4.53868	0.118406	1.67851
3196	LmxM.29.2250	0.0262058	0.0495049	0.0471464	0.985711	3.13957	0.0614157	1.3649
3197	LmxM.29.2260	0.872115	0.930693	0.96025	0.948532	1	0.962784	1.01736
3198	LmxM.29.2280	0.0514774	0.0693069	0.0551699	0.981493	2.47042	0.0706162	1.4385
3199	LmxM.29.2300	2.65e-05	0.00990099	0.00951795	0.115257	1	0.0148115	1.72608
3200	LmxM.29.2330	0	0.00990099	2.33e-51	0.360063	4.80288	1.52e-49	4.12331
3201	LmxM.29.2340	0	0.00990099	8.04e-12	0.21147	4.92641	7.18e-11	4.90444
3202	LmxM.29.2350	0.129206	0.0495049	0.0284418	0.99083	3.92097	0.0390946	1.27353
3203	LmxM.29.2390	0	0.00990099	6.66e-08	0.64089	4.68811	3.35e-07	2.66977
3204	LmxM.29.2400	0.0369195	0.0495049	0.0505277	0.222461	3.28463	0.0652054	1.66754
3205	LmxM.29.2430	0.00454302	0.00990099	0.015668	0.673699	2.47712	0.0230445	1.53703
3206	LmxM.29.2440	0.0104587	0.00990099	0.0156298	0.466029	2.84841	0.0230048	1.4375
3207	LmxM.29.2450	0.00239275	0.00990099	0.00563998	0.200651	4.50815	0.00943723	1.68946
3208	LmxM.29.2470	0	0.00990099	8.14e-12	0.725833	4.44002	7.26e-11	2.6212
3209	LmxM.29.2490	6.3e-06	0.00990099	0.00024551	0.422507	4.40941	0.000593968	3.38769
3210	LmxM.29.2550	1.6e-06	0.00990099	0.000183288	0.822725	4.25276	0.000457518	1.65734
3211	LmxM.29.2560	0.305185	0.455446	0.445694	0.81415	1.56602	0.468621	1.20903
3212	LmxM.29.2580	2.44e-05	0.00990099	6.65e-05	0.867434	3.81366	0.000185282	1.43682
3213	LmxM.29.2600	0.00312331	0.029703	0.0193128	0.996488	2.44324	0.0277865	1.76811
3214	LmxM.29.2610	0.107705	0.0495049	0.0440515	0.175237	3.48648	0.0578137	1.41322
3215	LmxM.29.2620	0.0535109	0.0495049	0.0322048	0.835005	4.92222	0.0436873	1.41782
3216	LmxM.29.2640	0.00275332	0.029703	0.0230207	0.481698	1	0.0324607	1.41854
3217	LmxM.29.2660	0	0.00990099	3.04e-09	0.959397	3.16894	1.86e-08	2.6925
3218	LmxM.29.2670	2.46e-05	0.00990099	4.8e-05	0.96369	2.52389	0.000137728	1.93604
3219	LmxM.29.2690	3.56e-06	0.00990099	0.00107515	0.66235	1	0.00220547	1.83836
3220	LmxM.29.2700	6.22e-07	0.00990099	1.18e-05	0.916864	4.95254	3.93e-05	2.31149
3221	LmxM.29.2710	0.0133755	0.0891089	0.0735837	0.218923	1.00117	0.0912794	1.36877
3222	LmxM.29.2720	0	0.00990099	3.36e-06	0.749528	4.92651	1.25e-05	2.10981
3223	LmxM.29.2730	0.000176011	0.00990099	0.00131603	0.456294	3.64856	0.00264017	1.7975
3224	LmxM.29.2740	4.77e-06	0.00990099	3.27e-05	0.956094	4.65941	9.77e-05	1.62513
3225	LmxM.29.2760	0.000606881	0.00990099	0.00138088	0.995334	4.52499	0.00274819	2.06482
3226	LmxM.29.2800	0.0119703	0.108911	0.114476	0.97417	1.01628	0.135669	1.36812
3227	LmxM.29.2820	0	0.00990099	9.95e-10	0.422624	4.22249	6.57e-09	3.34266
3228	LmxM.29.2830	0	0.00990099	1.58e-09	0.854934	4.58178	1.01e-08	2.11469
3229	LmxM.29.2850	0	0.00990099	9.08e-17	0.807983	4.98635	1.33e-15	2.46329
3230	LmxM.29.2880	0.737167	0.772277	0.796172	0.678891	1	0.808771	1.04356
3231	LmxM.29.2900	0	0.00990099	3e-06	0.535735	2.7928	1.13e-05	1.98521
3232	LmxM.29.2960	0.0761668	0.257426	0.210022	0.889821	1	0.234801	1.2106
3233	LmxM.29.2980	1.84e-06	0.00990099	2.94e-09	0.753599	4.73216	1.81e-08	1.33963
3234	LmxM.29.2990	0.00118104	0.00990099	0.00383645	0.787109	1.91167	0.00673596	1.70931
3235	LmxM.29.3010	3.31e-05	0.00990099	0.000135496	0.690978	4.56438	0.000350845	1.91257
3236	LmxM.29.3020	0.000775556	0.00990099	0.000490067	0.848072	3.81238	0.00109496	2.08308
3237	LmxM.29.3025	0.927026	0.950495	0.959258	0.6804	1.00073	0.962002	1.01424
3238	LmxM.29.3030	3.97e-07	0.00990099	1.63e-05	0.812068	2.94196	5.21e-05	2.13986
3239	LmxM.29.3040	0	0.00990099	3.13e-07	0.180777	4.83496	1.4e-06	2.92113
3240	LmxM.29.3050	0.0625735	0.0594059	0.06432	0.339655	4.66211	0.0808746	1.95366
3241	LmxM.29.3060	0.0450434	0.0495049	0.0665613	0.519918	2.66901	0.0834166	1.25532
3242	LmxM.29.3080	2.37e-06	0.00990099	0.000201366	0.962613	3.64264	0.000497197	2.59311
3243	LmxM.29.3090	0.0250701	0.019802	0.0220705	0.812926	4.31064	0.0313095	1.43963
3244	LmxM.29.3100	8.26e-05	0.00990099	0.00147481	0.0600233	2.17893	0.00291636	1.80677
3245	LmxM.29.3110	0.0299282	0.00990099	0.0164491	0.866564	4.17727	0.0240458	1.82447
3246	LmxM.29.3120	0.0666246	0.227723	0.20802	0.249874	1	0.232848	1.18436
3247	LmxM.29.3130	2.37e-05	0.00990099	0.000175147	0.173156	4.49414	0.000439846	1.9478
3248	LmxM.29.3140	0	0.00990099	9.11e-21	0.29667	4.65824	1.77e-19	3.78358
3249	LmxM.29.3150	0.000482137	0.00990099	0.000358622	0.707544	4.95313	0.000828485	1.581
3250	LmxM.29.3170	0.226996	0.158416	0.110839	0.71458	4.53698	0.131769	1.46046
3251	LmxM.29.3190	0.00179765	0.00990099	0.00956673	0.326657	2.67105	0.0148772	1.47699
3252	LmxM.29.3200	0.00098152	0.00990099	0.000818884	0.8753	4.76823	0.0017272	1.65227
3253	LmxM.29.3210	0.000203291	0.00990099	0.00545199	0.953851	1.74285	0.00917657	1.89568
3254	LmxM.29.3220	0	0.00990099	1.04e-05	0.729521	4.02977	3.48e-05	3.60799
3255	LmxM.29.3240	0	0.00990099	1.77e-09	0.809886	4.7404	1.12e-08	2.09072
3256	LmxM.29.3260	1.73e-06	0.00990099	8.5e-05	0.381939	1	0.000230108	1.93144
3257	LmxM.29.3290	0.0878118	0.366337	0.29794	0.73833	1	0.322338	1.23856
3258	LmxM.29.3300	1.22e-05	0.00990099	0.000252369	0.761048	2.63607	0.00060798	1.71817
3259	LmxM.29.3310	0	0.00990099	1.4e-16	0.644267	4.92942	2.03e-15	4.23592
3260	LmxM.29.3320	0	0.00990099	7.23e-05	0.387754	1	0.000199713	1.96891
3261	LmxM.29.3340	0	0.00990099	1.44e-11	0.421078	4.92458	1.25e-10	1.87365
3262	LmxM.29.3350	2.45e-06	0.00990099	2.35e-05	0.770159	4.95468	7.26e-05	5.58988
3263	LmxM.29.3360	1.5e-07	0.00990099	2.3e-05	0.618068	4.1011	7.13e-05	1.7243
3264	LmxM.29.3380	0.0525721	0.0891089	0.0696034	0.415371	2.37365	0.086847	1.21455
3265	LmxM.29.3390	0.0235663	0.128713	0.113446	0.177052	1.08936	0.134552	1.25009
3266	LmxM.29.3400	2.51e-06	0.00990099	3.44e-05	0.849175	4.90449	0.000102051	2.23087
3267	LmxM.29.3410	0	0.00990099	1.04e-05	0.678499	4.74195	3.48e-05	2.43841
3268	LmxM.29.3420	0.604818	0.70297	0.685434	0.487719	1	0.704126	1.05472
3269	LmxM.29.3440	0	0.00990099	5.87e-07	0.252107	1	2.5e-06	3.11724
3270	LmxM.29.3450	0	0.00990099	1.03e-21	0.416191	4.96181	2.09e-20	21.6583
3271	LmxM.29.3470	0	0.00990099	1.26e-05	0.331513	3.17126	4.16e-05	2.38943
3272	LmxM.29.3480	0	0.00990099	4.33e-13	0.349003	4.93461	4.6e-12	-9.45437
3273	LmxM.29.3490	0	0.00990099	5.26e-07	0.080832	4.71336	2.26e-06	2.39568
3274	LmxM.29.3500	0	0.00990099	1.75e-12	0.658097	4.96514	1.73e-11	1.57454
3275	LmxM.29.3540	6.8e-06	0.00990099	7.89e-05	0.0655308	3.88306	0.000215632	3.29574
3276	LmxM.29.3570	0	0.00990099	2.28e-05	0.0936842	4.02536	7.08e-05	3.83721
3277	LmxM.29.3580	0	0.00990099	1.89e-08	0.77154	4.87304	1.03e-07	2.80824
3278	LmxM.29.3590	0	0.00990099	2.13e-06	0.196002	4.79544	8.29e-06	1.67179
3279	LmxM.29.3600	0.000277257	0.00990099	0.000305193	0.841266	4.83196	0.000718157	1.79639
3280	LmxM.29.3610	0.00140762	0.00990099	0.00122584	0.478203	4.53221	0.00248108	2.8014
3281	LmxM.29.3620	0	0.00990099	7.44e-10	0.372403	4.95212	5.01e-09	2.31452
3282	LmxM.29.3640	0.0121354	0.108911	0.0966613	0.535538	1	0.116464	1.42792
3283	LmxM.29.3650	0	0.00990099	4.32e-11	0.607157	4.96137	3.49e-10	1.75307
3284	LmxM.29.3660	5.23e-06	0.00990099	0.000800878	0.0869269	4.22232	0.00169235	3.45553
3285	LmxM.29.3680	0.0643272	0.029703	0.0311693	0.311045	4.89283	0.0424342	1.7024
3286	LmxM.29.3690	7.4e-05	0.00990099	0.00192632	0.657577	4.39555	0.00368142	1.68091
3287	LmxM.29.3700	2.38e-06	0.00990099	0.00021297	0.173079	1	0.00052358	1.65022
3288	LmxM.29.3710	0.117487	0.386139	0.341628	0.241772	1	0.36587	1.20579
3289	LmxM.29.3720	5.9e-05	0.00990099	0.00096378	0.420448	4.12285	0.00199768	1.44309
3290	LmxM.29.3730	0.0146052	0.00990099	0.014038	0.474444	4.37468	0.0209444	1.40149
3291	LmxM.30.0010	0	0.00990099	1.87e-20	0.910971	4.99536	3.57e-19	3.51952
3292	LmxM.30.0020	8.54e-06	0.00990099	3.29e-06	0.26531	3.76509	1.23e-05	1.93376
3293	LmxM.30.0030	2.08e-07	0.00990099	2.42e-06	0.702531	4.71764	9.3e-06	2.13254
3294	LmxM.30.0040	0.0072183	0.00990099	0.00615715	0.476969	4.82566	0.0101756	1.96409
3295	LmxM.30.0080	0	0.00990099	7.94e-31	0.579519	4.57878	2.6e-29	6.10913
3296	LmxM.30.0090	0.405186	0.207921	0.155252	0.0324108	3.00878	0.178606	1.22967
3297	LmxM.30.0100	0	0.00990099	1.15e-10	0.686692	4.80349	8.69e-10	2.90355
3298	LmxM.30.0110	2.46e-06	0.00990099	1.06e-05	0.6443	4.80216	3.56e-05	1.94333
3299	LmxM.30.0130	0	0.00990099	2.06e-09	0.726148	2.59136	1.29e-08	2.45628
3300	LmxM.30.0150	0.0542347	0.039604	0.0553864	0.16323	2.65174	0.0708337	1.3582
3301	LmxM.30.0160	2.77e-05	0.00990099	0.000260382	0.716026	4.98524	0.000625632	3.19464
3302	LmxM.30.0170	5.74e-07	0.00990099	0.000118406	0.666828	2.2453	0.000311001	1.68746
3303	LmxM.30.0200	0	0.00990099	2.43e-06	0.662893	4.20973	9.34e-06	2.71982
3304	LmxM.30.0210	0	0.00990099	1.23e-10	0.128725	4.4286	9.22e-10	2.38696
3305	LmxM.30.0240	1.14e-06	0.00990099	3.4e-05	0.29844	3.72397	0.000101116	2.13786
3306	LmxM.30.0250	0.193835	0.108911	0.0953785	0.105871	4.06452	0.115162	1.38852
3307	LmxM.30.0280	9.68e-07	0.00990099	3.84e-07	0.102754	4.88812	1.69e-06	2.10208
3308	LmxM.30.0290	0.331765	0.168317	0.161962	0.124701	3.88189	0.18567	1.27848
3309	LmxM.30.0300	0.00100567	0.00990099	0.0055148	0.0337542	3.24755	0.00927203	1.52132
3310	LmxM.30.0310	0.021343	0.039604	0.0519812	0.585302	2.6098	0.0668728	1.38617
3311	LmxM.30.0320	0	0.00990099	9.02e-63	0.484885	4.99913	7.61e-61	-19.9349
3312	LmxM.30.0330	0	0.00990099	2.52e-06	0.996315	4.32833	9.65e-06	1.52972
3313	LmxM.30.0350	0	0.00990099	5.83e-105	0.250064	4.84343	1.06e-102	4.42237
3314	LmxM.30.0360	2.76e-06	0.00990099	2e-05	0.434787	4.86671	6.3e-05	3.99425
3315	LmxM.30.0370	0	0.00990099	4.95e-11	0.259782	2.5073	3.94e-10	2.87027
3316	LmxM.30.0380	0.28563	0.0990099	0.104458	0.217476	4.51096	0.124736	1.22948
3317	LmxM.30.0390	0	0.00990099	6.83e-92	0.496679	4.99331	1.11e-89	4.78992
3318	LmxM.30.0400	0	0.00990099	7.7e-09	0.821299	4.34174	4.45e-08	2.42892
3319	LmxM.30.0410	1.01e-06	0.00990099	5.07e-06	0.345709	4.7768	1.82e-05	2.16435
3320	LmxM.30.0450	0	0.00990099	8.4e-44	0.964656	4.98362	4.35e-42	2.20023
3321	LmxM.30.0451	0	0.00990099	2.1e-10	0.640171	4.94235	1.52e-09	2.60004
3322	LmxM.30.0452	0.000148513	0.00990099	0.00242986	0.259262	4.18684	0.00450765	1.52857
3323	LmxM.30.0460	0	0.00990099	2e-47	0.832912	4.99772	1.17e-45	5.7589
3324	LmxM.30.0470	9.27e-07	0.00990099	4.37e-05	0.19501	4.87915	0.000127065	1.81465
3325	LmxM.30.0480	0.000547672	0.00990099	0.000669055	0.506159	3.7724	0.00144392	1.48425
3326	LmxM.30.0490	0	0.00990099	2.46e-06	0.916704	4.97666	9.46e-06	1.34697
3327	LmxM.30.0500	0	0.00990099	9.6e-16	0.977142	4.82927	1.29e-14	4.91017
3328	LmxM.30.0510	0	0.00990099	5.91e-07	0.311617	2.91566	2.51e-06	1.94646
3329	LmxM.30.0520	0	0.00990099	1.29e-08	0.317546	4.35917	7.24e-08	2.11431
3330	LmxM.30.0540	0	0.00990099	4.62e-06	0.382103	4.88935	1.67e-05	1.69269
3331	LmxM.30.0550	0	0.00990099	2.12e-08	0.285732	4.98689	1.14e-07	2.45358
3332	LmxM.30.0560	0	0.00990099	4.4e-09	0.977896	4.12367	2.62e-08	2.95119
3333	LmxM.30.0570	0.000128678	0.00990099	0.000611663	0.230597	4.87798	0.00133204	2.06
3334	LmxM.30:ncRNA:rfamscan:218682-218827	0.253962	0.445545	0.451904	0.60539	1	0.474713	1.057
3335	LmxM.30.0580	0	0.00990099	2.18e-47	0.326986	4.9817	1.26e-45	2.59979
3336	LmxM.30.0590	0.031078	0.019802	0.0191614	0.273008	4.34238	0.0275918	1.54182
3337	LmxM.30.0600	0.00192676	0.00990099	0.00836448	0.550302	2.84331	0.0132656	1.57782
3338	LmxM.30.0610	0.031038	0.0792079	0.052494	0.703883	1.78874	0.0674564	1.39762
3339	LmxM.30.0620	0	0.00990099	5.69e-07	0.422895	4.93479	2.43e-06	2.2561
3340	LmxM.30.0630	0.000351892	0.029703	0.0190455	0.221397	1	0.0274453	1.54976
3341	LmxM.30.0650	3.65e-06	0.00990099	2.33e-05	0.842295	4.89384	7.19e-05	2.095
3342	LmxM.30.0660	0	0.00990099	1.92e-09	0.052407	4.87376	1.21e-08	8.27248
3343	LmxM.30.0670	0.000306444	0.00990099	0.00170752	0.347962	4.53632	0.00331186	1.4711
3344	LmxM.30.0680	0	0.00990099	3.71e-07	0.376849	2.91026	1.64e-06	1.89929
3345	LmxM.30.0690	5.14e-06	0.00990099	0.000841119	0.0459678	4.42665	0.0017699	3.22493
3346	LmxM.30.0700	0	0.00990099	1.3e-10	0.406608	4.87407	9.77e-10	2.02904
3347	LmxM.30.0710	0	0.00990099	1.18e-30	0.433286	4.99659	3.8e-29	3.57382
3348	LmxM.30.0720	0	0.00990099	1.12e-47	0.568819	4.99523	6.71e-46	2.46673
3349	LmxM.30.0730	0	0.00990099	4.5e-06	0.483517	3.5257	1.63e-05	2.18711
3350	LmxM.30.0740	0	0.00990099	6.46e-15	0.439836	2.89705	8.09e-14	3.07962
3351	LmxM.30.0750	0.000636389	0.00990099	0.00138133	0.566243	4.28022	0.00274819	1.37994
3352	LmxM.30.0760	3.85e-05	0.00990099	0.00273065	0.563185	4.4178	0.00500454	1.37774
3353	LmxM.30.0780	0.0848661	0.316832	0.260099	0.229206	1	0.28512	1.29351
3354	LmxM.30.0790	1.23e-05	0.00990099	4.67e-05	0.238964	4.96939	0.000134585	1.80042
3355	LmxM.30.0800	0.0248601	0.029703	0.0275737	0.991108	3.97757	0.038039	1.63813
3356	LmxM.30.0810	0	0.00990099	3.79e-34	0.547793	4.85581	1.36e-32	5.52369
3357	LmxM.30.0851	0.0148072	0.00990099	0.0203977	0.377923	3.26895	0.0291451	1.78384
3358	LmxM.30.0860	4.76e-06	0.00990099	0.000101008	0.864103	2.79854	0.000269553	1.54399
3359	LmxM.30.0880	0	0.00990099	1.3e-06	0.922726	4.96638	5.21e-06	1.4694
3360	LmxM.30.0890	0.489694	0.712871	0.715429	0.205636	1	0.732628	1.07725
3361	LmxM.30.0900	0	0.00990099	1.15e-70	0.12001	4.95086	1.12e-68	1.51991
3362	LmxM.30.0970	5.1e-06	0.00990099	0.000190498	0.42402	4.32624	0.000472152	1.78678
3363	LmxM.30.0980	2.8e-06	0.00990099	1.25e-05	0.977789	4.46395	4.12e-05	1.90548
3364	LmxM.30.0990	0	0.00990099	9.23e-06	0.0368547	4.81825	3.12e-05	2.8751
3365	LmxM.30.1000	0.000119354	0.00990099	0.000718078	0.903146	4.0609	0.00153302	1.91101
3366	LmxM.30.1010	2.35e-05	0.00990099	0.000345003	0.58632	4.91722	0.000800267	3.55458
3367	LmxM.30.1040	0.00143137	0.00990099	0.00693697	0.0316322	4.38482	0.0112964	1.84287
3368	LmxM.30.1050	6.37e-05	0.00990099	0.00119443	0.231593	4.58776	0.0024218	1.43033
3369	LmxM.30.1060	0.000210566	0.00990099	0.000344072	0.810008	3.92112	0.000798921	1.6777
3370	LmxM.30.1070	0	0.00990099	1.77e-18	0.390679	4.98241	2.94e-17	2.84148
3371	LmxM.30.1080	0.0284022	0.188119	0.145746	0.632859	1	0.168834	1.26543
3372	LmxM.30.1090	0	0.00990099	4.98e-27	0.755807	4.98973	1.39e-25	2.00332
3373	LmxM.30.1110	0	0.00990099	9.86e-30	0.476965	4.94108	3.06e-28	4.52961
3374	LmxM.30.1120	0.000115286	0.00990099	0.00022366	0.75993	4.44613	0.00054574	1.91703
3375	LmxM.30.1130	0.346815	0.19802	0.165548	0.79667	4.74657	0.189448	1.47458
3376	LmxM.30.1140	0	0.00990099	1.96e-08	0.662684	4.56774	1.06e-07	2.382
3377	LmxM.30.1150	0	0.00990099	8.32e-16	0.43599	4.97802	1.12e-14	590.396
3378	LmxM.30.1165	5.95e-05	0.00990099	0.0016927	0.98494	4.92432	0.00328968	2.84539
3379	LmxM.30.1170	0	0.00990099	3.54e-71	0.249517	4.99881	3.51e-69	2.12199
3380	LmxM.30.1190	0.00796422	0.00990099	0.00637716	0.849972	4.4251	0.0105011	1.47876
3381	LmxM.30.1200	0	0.00990099	2.19e-15	0.663989	4.97922	2.85e-14	2.67328
3382	LmxM.30.1210	0.133072	0.108911	0.0859234	0.502918	4.52579	0.104828	1.24744
3383	LmxM.30.1230	5.51e-05	0.00990099	0.00972047	0.385339	1	0.0150906	1.50801
3384	LmxM.30.1240	2.35e-06	0.00990099	1.25e-05	0.497168	4.97392	4.11e-05	1.82542
3385	LmxM.30.1250	1.25e-06	0.00990099	0.00170423	0.391499	1	0.00330813	1.61861
3386	LmxM.30.1260	0	0.00990099	4.63e-17	0.229272	4.962	6.91e-16	2.26775
3387	LmxM.30.1270	0.147741	0.0990099	0.101048	0.021334	4.83575	0.121237	1.37215
3388	LmxM.30.1280	0.101674	0.326733	0.303258	0.789855	1	0.32747	1.14737
3389	LmxM.30.1290	0.00224145	0.00990099	0.00283084	0.252147	4.89015	0.00515942	1.87549
3390	LmxM.30.1300	9.73e-05	0.00990099	7.54e-05	0.871675	4.51209	0.00020718	2.41922
3391	LmxM.30.1310	0.00152146	0.00990099	0.00185486	0.56697	4.83431	0.00356126	1.98616
3392	LmxM.30.1320	0.00541815	0.00990099	0.00632912	0.892992	4.33274	0.0104409	1.65876
3393	LmxM.30.1370	0	0.00990099	1.6e-07	0.698977	4.76443	7.56e-07	2.07073
3394	LmxM.30.1380	0.107424	0.128713	0.0823777	0.269517	4.10881	0.101262	1.3931
3395	LmxM.30.1390	2.17e-06	0.00990099	0.000309471	0.560253	4.32568	0.000725602	1.68623
3396	LmxM.30.1395	1.4e-06	0.00990099	2.02e-05	0.396881	4.88344	6.35e-05	1.55044
3397	LmxM.30.1400	3.71e-06	0.00990099	0.000150753	0.213331	4.65076	0.000385379	1.85654
3398	LmxM.30.1430	0.000337043	0.00990099	0.00139092	0.448724	4.23532	0.00276365	1.92156
3399	LmxM.30.1470	0.00064941	0.00990099	0.00265052	0.957209	3.04777	0.00487533	1.63112
3400	LmxM.30.1480	1.7e-05	0.00990099	0.000114451	0.129726	4.73411	0.000301541	1.91833
3401	LmxM.30.1490	0.000376332	0.00990099	0.00118721	0.336808	4.44435	0.00240931	1.57717
3402	LmxM.30.1500	1.61e-05	0.00990099	0.000594582	0.753324	4.82153	0.00130039	1.69166
3403	LmxM.30.1510	0.00233719	0.00990099	0.00888666	0.191508	3.87767	0.0139867	1.66868
3404	LmxM.30.1540	0	0.00990099	1.27e-09	0.837844	4.0939	8.28e-09	2.58339
3405	LmxM.30.1560	9.39e-07	0.00990099	3.06e-06	0.632518	4.86672	1.15e-05	2.77092
3406	LmxM.30.1570	0	0.00990099	6.72e-11	0.432411	4.88958	5.24e-10	1.97473
3407	LmxM.30.1590	0	0.00990099	2.4e-14	0.846604	4.49458	2.87e-13	3.96675
3408	LmxM.30.1600	0.106723	0.039604	0.0392349	0.935645	4.28254	0.0521987	1.33246
3409	LmxM.30.1640	0.00820583	0.019802	0.00517219	0.544631	4.84275	0.00876724	1.46276
3410	LmxM.30.1670	0.0396084	0.0693069	0.073847	0.466998	3.52727	0.0915406	1.90512
3411	LmxM.30.1680	0.504345	0.168317	0.169337	0.478059	4.82859	0.193297	1.21354
3412	LmxM.30.1690	0.00151092	0.00990099	0.00265837	0.288366	4.78105	0.00488583	2.86487
3413	LmxM.30.1700	0	0.00990099	2.2e-05	0.851376	1.97275	6.86e-05	2.24405
3414	LmxM.30.1710	0.0238187	0.00990099	0.0223017	0.297634	3.8312	0.0315663	1.33789
3415	LmxM.30.1720	0.0649653	0.0990099	0.112903	0.159274	2.1373	0.134083	1.34157
3416	LmxM.30.1740	0	0.00990099	6.19e-07	0.256643	2.98309	2.62e-06	2.24268
3417	LmxM.30.1750	0	0.00990099	1.37e-06	0.278655	4.96347	5.48e-06	4.37124
3418	LmxM.30.1770	5.84e-05	0.00990099	0.000708692	0.814015	4.72114	0.00151582	1.65784
3419	LmxM.30.1780	0	0.00990099	1.12e-06	0.0506689	4.75213	4.53e-06	1.64992
3420	LmxM.30.1800	0	0.00990099	1.26e-23	0.978374	4.45744	2.85e-22	2.64024
3421	LmxM.30.1820	0	0.00990099	6.61e-09	0.14269	4.93515	3.84e-08	2.19255
3422	LmxM.30.1840	0	0.00990099	2.13e-07	0.398468	1.67208	9.86e-07	2.15414
3423	LmxM.30.1855	0.0108041	0.00990099	0.00490607	0.88762	4.69942	0.00836584	2.06084
3424	LmxM.30.1890	4.36e-07	0.00990099	2.52e-05	0.746648	4.98692	7.76e-05	1.8935
3425	LmxM.30.1900	-1.32e-07	0.00990099	9.58e-06	0.962946	4.61779	3.23e-05	1.78939
3426	LmxM.30.1910	0.00307951	0.00990099	0.00298782	0.0529111	4.87694	0.0054106	1.64827
3427	LmxM.30.1920	0	0.00990099	7.27e-09	0.544126	4.98486	4.21e-08	1.61225
3428	LmxM.30.1930	0	0.00990099	1.13e-07	0.726179	4.90092	5.46e-07	3.35699
3429	LmxM.30.1940	0.118331	0.178218	0.156194	0.227652	2.40052	0.179554	1.31529
3430	LmxM.30.1950	0.0409919	0.0792079	0.0673874	0.331177	2.43794	0.0844056	1.29135
3431	LmxM.30.1970	2.67e-06	0.00990099	4.58e-05	0.395644	4.56514	0.000132229	2.28081
3432	LmxM.30.1980	0.0539909	0.0792079	0.0529493	0.952754	2.66285	0.0680031	1.34922
3433	LmxM.30.2000	0	0.00990099	1.14e-31	0.408131	4.9858	3.83e-30	2.47446
3434	LmxM.30.2010	0.0102583	0.00990099	0.0124495	0.188377	4.37716	0.0188396	1.83365
3435	LmxM.30.2020	-2.09e-08	0.00990099	6.06e-07	0.173134	4.79997	2.57e-06	2.303
3436	LmxM.30.2030	0	0.00990099	5.48e-05	0.927238	4.66461	0.000155916	2.04885
3437	LmxM.30.2050	5.13e-07	0.00990099	7.7e-06	0.499446	4.61501	2.66e-05	1.79679
3438	LmxM.30.2070	0	0.00990099	7.82e-55	0.0942562	4.5743	5.57e-53	4.50195
3439	LmxM.30.2080	0.159134	0.0693069	0.083027	0.675534	4.8473	0.10184	1.38539
3440	LmxM.30.2090	0.195316	0.267327	0.239865	0.938299	2.58666	0.265044	1.25383
3441	LmxM.30.2100	0	0.00990099	4.12e-11	0.584773	4.96243	3.34e-10	3.368
3442	LmxM.30.2110	0	0.00990099	3.24e-06	0.979808	4.89221	1.21e-05	2.12772
3443	LmxM.30.2130	0.675274	0.584158	0.553823	0.397233	1.54101	0.575279	1.07779
3444	LmxM.30.2140	0	0.00990099	1.75e-09	0.873878	4.89966	1.11e-08	4.29251
3445	LmxM.30.2150	1.31e-07	0.00990099	4.41e-06	0.59544	4.90562	1.61e-05	1.78676
3446	LmxM.30.2170	0.717214	0.851485	0.79362	0.357885	1.00094	0.806538	1.03992
3447	LmxM.30.2200	0.616189	0.732673	0.724378	0.644988	1	0.741292	1.07595
3448	LmxM.30.2220	0	0.00990099	3.15e-11	0.96264	4.9642	2.6e-10	-5.60981
3449	LmxM.30.2240	0	0.00990099	1.87e-47	0.770717	4.33192	1.11e-45	9.26055
3450	LmxM.30.2250	0	0.00990099	2.11e-07	0.953161	4.84801	9.78e-07	6.58272
3451	LmxM.30.2260	0.150671	0.0990099	0.103679	0.756309	3.96237	0.123936	1.34099
3452	LmxM.30.2270	0.00017023	0.00990099	0.000424273	0.755152	4.40729	0.000960675	1.64702
3453	LmxM.30.2280	0.35575	0.257426	0.195594	0.431346	4.42913	0.219964	1.42016
3454	LmxM.30.2290	0.102443	0.0594059	0.0332481	0.869864	4.21265	0.0449344	1.60646
3455	LmxM.30.2310	0	0.00990099	6.89e-82	0.355104	4.99444	8.72e-80	3.00428
3456	LmxM.30.2330	4.92e-05	0.00990099	0.000217189	0.304138	4.43864	0.000532517	3.35252
3457	LmxM.30.2340	0.370543	0.237624	0.207013	0.200005	4.18806	0.231778	1.46202
3458	LmxM.30.2350	0.107822	0.0594059	0.0404954	0.948372	4.43542	0.0536096	1.27483
3459	LmxM.30.2360	0.30914	0.287129	0.25409	0.225516	2.35573	0.27907	1.12964
3460	LmxM.30.2370	0.00108614	0.00990099	0.00367011	0.744114	3.42414	0.0064889	1.65873
3461	LmxM.30.2390	4.01e-06	0.00990099	0.000170836	0.255898	4.15317	0.00042984	2.11977
3462	LmxM.30.2400	0.25311	0.465347	0.439327	0.0262355	1	0.462353	1.14377
3463	LmxM.30.2440	0	0.00990099	3.48e-27	0.400097	4.99071	9.85e-26	3.35951
3464	LmxM.30.2450	0	0.00990099	7.98e-20	0.650021	4.96562	1.49e-18	3.01894
3465	LmxM.30.2460	0	0.00990099	1.1e-62	0.119559	4.70777	9.08e-61	2.64228
3466	LmxM.30.2465	0.0212863	0.0594059	0.0483709	0.895333	3.39197	0.0627689	1.38861
3467	LmxM.30.2520	0.0030317	0.0693069	0.0509098	0.290626	1	0.0656241	1.42384
3468	LmxM.30.2530	0.183138	0.0891089	0.0986077	0.735888	3.48916	0.118527	1.22761
3469	LmxM.30.2550	0.0400019	0.039604	0.026341	0.12847	4.77029	0.0365154	2.08102
3470	LmxM.30.2560	0.00963495	0.00990099	0.0118008	0.324622	4.63026	0.0179772	1.59364
3471	LmxM.30.2570	0.0521091	0.019802	0.0225085	0.243871	4.61376	0.0317923	1.25225
3472	LmxM.30.2580	0	0.00990099	1.57e-15	0.798533	4.95987	2.06e-14	2.95161
3473	LmxM.30.2590	0.000523512	0.00990099	0.00375923	0.880176	3.60709	0.00661822	1.42687
3474	LmxM.30.2600	0	0.00990099	5.32e-28	0.247762	4.99513	1.56e-26	2.31614
3475	LmxM.30.2610	0.857861	0.762376	0.779153	0.590848	1.53749	0.79325	1.02714
3476	LmxM.30.2640	0	0.00990099	8.43e-07	0.0763676	4.87239	3.47e-06	2.19261
3477	LmxM.30.2650	0	0.00990099	3.4e-05	0.866565	1.94682	0.000101228	2.04734
3478	LmxM.30.2660	0	0.00990099	5.82e-22	0.0366418	3.55999	1.21e-20	4.07956
3479	LmxM.30.2670	0	0.00990099	5.74e-22	0.0676449	4.57123	1.19e-20	3.93582
3480	LmxM.30.2690	0.000489975	0.00990099	0.00214355	0.288472	4.79616	0.00403732	1.5783
3481	LmxM.30.2700	0.00229096	0.0594059	0.0543317	0.892377	1	0.0696412	1.52627
3482	LmxM.30.2710	0.000289763	0.00990099	0.0010655	0.216325	4.6667	0.00218862	1.52649
3483	LmxM.30.2740	0.0147066	0.029703	0.0236437	0.356508	4.06171	0.0332107	1.81084
3484	LmxM.30.2750	0	0.00990099	5.67e-37	0.103078	4.98681	2.25e-35	-49.5893
3485	LmxM.30.2760	0	0.00990099	5.09e-31	0.24317	4.99038	1.69e-29	3.61349
3486	LmxM.30.2770	0.00111475	0.00990099	0.00219088	0.811242	4.51232	0.00411116	1.26493
3487	LmxM.30.2780	5.69e-05	0.00990099	0.00277575	0.00845151	3.1338	0.00507292	1.65085
3488	LmxM.30.2790	0	0.00990099	1.05e-07	0.110409	4.86508	5.1e-07	1.76006
3489	LmxM.30.2810	8.61e-07	0.00990099	2.76e-05	0.611779	4.73425	8.39e-05	1.824
3490	LmxM.30.2820	0	0.00990099	2.55e-07	0.28607	4.97826	1.16e-06	2.06915
3491	LmxM.30.2830	0	0.00990099	4.5e-18	0.96865	4.95845	7.32e-17	5.35939
3492	LmxM.30.2840	2.03e-07	0.00990099	1.21e-05	0.785958	3.84472	4e-05	1.93013
3493	LmxM.30.2860	0	0.00990099	1.51e-12	0.882774	4.75148	1.5e-11	3.22525
3494	LmxM.30.2870	3.05e-06	0.00990099	2.05e-05	0.633306	4.86878	6.43e-05	1.89709
3495	LmxM.30.2880	0	0.00990099	6.3e-13	0.0905299	2.78339	6.51e-12	4.92967
3496	LmxM.30.2890	0.000547002	0.00990099	0.000391529	0.662777	4.91339	0.000894083	2.43093
3497	LmxM.30.2900	0	0.00990099	1.23e-05	0.095073	2.86626	4.06e-05	2.02239
3498	LmxM.30.2910	3.11e-07	0.00990099	3.77e-05	0.274614	1.36939	0.000111015	2.40819
3499	LmxM.30.2920	0.830734	0.891089	0.905339	0.302517	1	0.910935	1.02557
3500	LmxM.30.2950	1.8e-05	0.00990099	0.000189838	0.866492	4.75769	0.000470774	2.06087
3501	LmxM.30.2960	0	0.00990099	2.09e-22	0.525921	4.96525	4.48e-21	2.40013
3502	LmxM.30.2970	0	0.00990099	3.76e-09	0.697535	4.94082	2.27e-08	2.01891
3503	LmxM.30.2980	0.00109781	0.00990099	0.00348349	0.975826	2.86378	0.00618293	1.39589
3504	LmxM.30.2990	0	0.00990099	6.52e-11	0.517378	4.8942	5.1e-10	3.02078
3505	LmxM.30.3000	0.0188142	0.039604	0.0164793	0.676141	4.94888	0.0240823	1.53241
3506	LmxM.30.3010	0	0.00990099	2.59e-05	0.0029674	2.63546	7.95e-05	2.0332
3507	LmxM.30.3030	0.00946897	0.00990099	0.00989348	0.066058	4.93039	0.0153226	1.67991
3508	LmxM.30.3035	2.39e-07	0.00990099	4.67e-05	0.455999	4.82729	0.000134672	3.17707
3509	LmxM.30.3050	9.14e-05	0.00990099	0.000537706	0.989794	4.83345	0.00118801	1.92617
3510	LmxM.30.3060	4.51e-06	0.00990099	0.000966285	0.0995662	4.12639	0.00200197	2.11906
3511	LmxM.30.3070	0	0.00990099	2.27e-12	0.6662	4.99643	2.21e-11	2.67951
3512	LmxM.30.3090	3.64e-06	0.00990099	5.59e-05	0.395769	4.22592	0.000158462	2.15521
3513	LmxM.30.3100	0	0.00990099	8.22e-13	0.223193	3.74913	8.37e-12	4.52748
3514	LmxM.30.3105	1.19e-05	0.00990099	0.000280908	0.275431	3.9471	0.000671762	2.19553
3515	LmxM.30.3110	0	0.00990099	7.26e-13	0.127129	4.93986	7.47e-12	2.6281
3516	LmxM.30.3120	0	0.00990099	6.35e-15	0.331027	4.74437	7.97e-14	2.73065
3517	LmxM.30.3130	0	0.00990099	2.81e-07	0.285394	2.78969	1.27e-06	2.08597
3518	LmxM.30.3140	0	0.00990099	1.58e-07	0.85605	3.21707	7.48e-07	2.43449
3519	LmxM.30.3150	0.107729	0.0495049	0.0392861	0.63547	3.74031	0.0522364	1.32744
3520	LmxM.30.3160	0.157558	0.306931	0.298681	0.794616	1	0.322986	1.16393
3521	LmxM.30.3170	0.00190516	0.00990099	0.00116468	0.112974	4.61768	0.00237309	1.9512
3522	LmxM.30.3180	0	0.00990099	7.58e-35	0.319101	4.38843	2.81e-33	26.4403
3523	LmxM.31.0010	0	0.00990099	1.28e-08	0.449335	4.43416	7.19e-08	2.45297
3524	LmxM.31.0020	0	0.00990099	9.24e-07	0.903785	4.84695	3.78e-06	2.16093
3525	LmxM.31.0040	0	0.00990099	1.25e-14	0.723629	4.92778	1.52e-13	4.71509
3526	LmxM.31.0050	0.539021	0.336634	0.27333	0.124468	4.36183	0.298119	1.19004
3527	LmxM.31.0070	2.18e-06	0.00990099	4.62e-06	0.494872	3.22334	1.67e-05	2.02549
3528	LmxM.31.0080	0.0206501	0.108911	0.108377	0.731173	1.14444	0.129111	1.28528
3529	LmxM.31.0090	0.000188916	0.00990099	0.00384047	0.246929	2.39506	0.00674042	1.58087
3530	LmxM.31.0100	0.197438	0.277228	0.21475	0.150828	2.04343	0.239545	1.21491
3531	LmxM.31.0110	0	0.00990099	1.33e-08	0.0957596	3.00399	7.46e-08	2.67424
3532	LmxM.31.0120	2.96e-06	0.00990099	0.000361035	0.940635	4.86991	0.000833214	1.70254
3533	LmxM.31.0130	2.53e-05	0.00990099	0.0012313	0.847911	1	0.00249102	1.66447
3534	LmxM.31.0140	0	0.00990099	3.66e-08	0.698645	4.815	1.91e-07	1.94033
3535	LmxM.31.0150	0.000648431	0.00990099	0.0024906	0.856424	4.80987	0.00460533	2.46673
3536	LmxM.31.0160	0.0295664	0.188119	0.145757	0.473579	1.18824	0.168834	1.3357
3537	LmxM.31.0170	1.41e-05	0.00990099	9.06e-05	0.129566	4.44943	0.000244024	2.42804
3538	LmxM.31.0190	0.00525091	0.029703	0.0377475	0.375265	1.26074	0.0504258	1.4835
3539	LmxM.31.0200	2.48e-05	0.019802	0.0066238	0.818918	1	0.0108602	1.76406
3540	LmxM.31.0210	0	0.00990099	4.91e-13	0.054253	4.55385	5.17e-12	2.24125
3541	LmxM.31.0220	0	0.00990099	0.000111549	0.139276	1	0.000294577	1.70251
3542	LmxM.31.0230	0	0.00990099	1.05e-10	0.420193	4.68679	7.96e-10	1.3298
3543	LmxM.31.0240	0	0.00990099	2.76e-14	0.54545	4.96514	3.28e-13	4.51507
3544	LmxM.31.0250	2.46e-05	0.00990099	0.000167026	0.822306	4.96511	0.000421542	2.13237
3545	LmxM.31.0260	0	0.00990099	8.09e-06	0.559124	3.45241	2.78e-05	1.77757
3546	LmxM.31.0270	3.03e-05	0.00990099	0.000885565	0.103762	2.92546	0.00184817	1.52265
3547	LmxM.31.0280	0.0163259	0.019802	0.0200989	0.598208	4.32564	0.0287631	1.55294
3548	LmxM.31.0300	0.0012332	0.00990099	0.00322092	0.178916	4.08725	0.00577764	1.43557
3549	LmxM.31.0310	0.808469	0.90099	0.901823	0.929455	1	0.907757	1.01998
3550	LmxM.31.0330	0.305721	0.148515	0.145755	0.499112	3.80569	0.168834	1.24296
3551	LmxM.31.0340	1.02e-06	0.00990099	9.02e-05	0.784129	4.82482	0.000243	1.79296
3552	LmxM.31.0350	0.00510141	0.00990099	0.00723967	0.332758	4.98163	0.0116809	1.35169
3553	LmxM.31.0360	0.0675172	0.029703	0.0446599	0.568566	4.94493	0.0584774	1.8166
3554	LmxM.31.0370	5.8e-05	0.00990099	0.000123144	0.80758	1.82789	0.00032258	1.51868
3555	LmxM.31.0380	3.09e-05	0.00990099	6.31e-05	0.994236	4.22337	0.00017663	1.82873
3556	LmxM.31.0390	0.000418724	0.019802	0.00971163	0.592555	3.50579	0.0150871	1.87652
3557	LmxM.31.0400	0.0139178	0.019802	0.0132629	0.709176	4.73762	0.0198857	1.46045
3558	LmxM.31.0410	0.0127247	0.0990099	0.0957646	0.77893	1.70452	0.115536	1.33279
3559	LmxM.31.0420	0.00385635	0.00990099	0.00746576	0.188347	4.07815	0.0119947	1.40635
3560	LmxM.31.0430	0	0.00990099	3.95e-10	0.214374	4.81526	2.75e-09	1.38375
3561	LmxM.31.0440	0.00197976	0.019802	0.0108856	0.133547	2.22802	0.0167059	1.44111
3562	LmxM.31.0450	0	0.00990099	1.67e-12	0.716041	4.92822	1.65e-11	1.78193
3563	LmxM.31.0460	0	0.00990099	4.54e-08	0.741236	3.99881	2.34e-07	3.47762
3564	LmxM.31.0470	0.113265	0.029703	0.034129	0.72161	4.56746	0.0460372	1.44651
3565	LmxM.31.0480	0.000105616	0.019802	0.00921028	0.271171	1	0.0144312	1.86692
3566	LmxM.31.0490	0.00367788	0.019802	0.00418605	0.950898	4.80053	0.00727967	1.45895
3567	LmxM.31.0500	0.759569	0.861386	0.852366	0.451445	1	0.860865	1.0438
3568	LmxM.31.0510	0.159217	0.207921	0.193569	0.0812262	2.55872	0.217956	1.21447
3569	LmxM.31.0520	2.3e-05	0.00990099	0.000188415	0.67609	3.82253	0.000468518	1.4935
3570	LmxM.31.0530	0	0.00990099	1.24e-06	0.849365	3.07927	4.98e-06	2.41375
3571	LmxM.31.0540	0	0.00990099	2.53e-13	0.241377	4.78908	2.8e-12	2.2298
3572	LmxM.31.0550	0.0425151	0.178218	0.184046	0.678548	1	0.208107	1.32135
3573	LmxM.31.0560	0.348994	0.425743	0.384211	0.917178	2.20745	0.408499	1.14775
3574	LmxM.31.0570	0.000588087	0.019802	0.00884823	0.557115	3.21601	0.0139358	1.87928
3575	LmxM.31.0580	0	0.00990099	6.66e-09	0.557355	4.75499	3.86e-08	2.6254
3576	LmxM.31.0590	0	0.00990099	1.4e-08	0.73346	3.89661	7.83e-08	2.24676
3577	LmxM.31.0600	0	0.00990099	5.95e-05	0.652876	1	0.000167321	2.07642
3578	LmxM.31.0620	0	0.00990099	1.28e-09	0.331814	2.11725	8.34e-09	2.35367
3579	LmxM.31.0630	0	0.00990099	3.89e-13	0.634094	4.86203	4.17e-12	1.70226
3580	LmxM.31.0640	5.49e-07	0.00990099	4.56e-05	0.296627	2.88013	0.000131718	1.71007
3581	LmxM.31.0650	0	0.00990099	1.02e-08	0.226433	2.87562	5.82e-08	2.78578
3582	LmxM.31.0660	0	0.00990099	1.71e-10	0.449575	4.51609	1.27e-09	2.23909
3583	LmxM.31.0670	0.262378	0.514851	0.486604	0.896089	1	0.509287	1.16498
3584	LmxM.31.0680	5.34e-07	0.00990099	6.84e-05	0.429692	4.92713	0.000190266	1.90514
3585	LmxM.31.0690	0.00210475	0.019802	0.0171812	0.917151	1.72976	0.0249958	1.50355
3586	LmxM.31.0700	6.43e-05	0.00990099	0.00113946	0.690703	4.73091	0.00232794	1.72331
3587	LmxM.31.0710	0	0.00990099	4.01e-06	0.816181	2.78225	1.47e-05	2.10516
3588	LmxM.31.0715	7.6e-07	0.00990099	0.000178448	0.464946	3.56685	0.000446903	3.40184
3589	LmxM.31.0730	8.1e-05	0.00990099	0.00417406	0.252597	4.07434	0.00726158	1.35562
3590	LmxM.31.0740	0.170484	0.316832	0.292216	0.363754	1	0.316597	1.20171
3591	LmxM.31.0750	0	0.00990099	9.61e-31	0.696308	4.09412	3.13e-29	1.28552
3592	LmxM.31.0760	0	0.00990099	1.71e-07	0.466041	3.68629	8.01e-07	3.47613
3593	LmxM.31.0770	0.994061	1	0.997366	0.250795	1	0.997366	1.00066
3594	LmxM.31.0780	0.000219084	0.00990099	0.000421148	0.94823	2.81655	0.000954545	1.74251
3595	LmxM.31.0790	0.0249601	0.108911	0.0948138	0.937793	1	0.114601	1.32965
3596	LmxM.31.0800	0.491783	0.425743	0.420911	0.172621	1.49693	0.443895	1.11787
3597	LmxM.31.0830	0.00822402	0.029703	0.0328054	0.252473	2.39982	0.0443964	1.36662
3598	LmxM.31.0840	0	0.00990099	2.47e-21	0.243545	3.02536	4.99e-20	3.15909
3599	LmxM.31.0850	1.15e-05	0.00990099	0.000111903	0.453117	3.03261	0.00029534	2.02386
3600	LmxM.31.0860	0.000752061	0.00990099	0.0041565	0.416082	3.2886	0.00723656	2.31007
3601	LmxM.31.0870	0.000414751	0.00990099	0.00662794	0.143237	2.13904	0.0108631	1.39898
3602	LmxM.31.0880	0	0.00990099	2.24e-12	0.866749	4.87747	2.19e-11	1.69513
3603	LmxM.31.0890	6.79e-06	0.00990099	0.000116668	0.184691	4.47521	0.000307028	1.94415
3604	LmxM.31.0900	0	0.00990099	4.75e-08	0.0480417	4.17608	2.43e-07	2.90946
3605	LmxM.31.0910	0	0.00990099	2.88e-13	0.636533	4.88288	3.15e-12	2.64825
3606	LmxM.31.0920	0.000187117	0.00990099	0.00114347	0.756227	4.73048	0.00233405	1.4729
3607	LmxM.31.0930	0	0.00990099	0.000417702	0.625722	1	0.000947207	1.87788
3608	LmxM.31.0940	0.017677	0.148515	0.135827	0.55853	1	0.158784	1.3361
3609	LmxM.31.0950	0.312255	0.584158	0.565273	0.593616	1	0.586505	1.10887
3610	LmxM.31.0960	0.219497	0.227723	0.19802	0.0761885	3.29075	0.222474	1.19124
3611	LmxM.31.0970	0.00225115	0.00990099	0.00274456	0.301771	3.79481	0.00502397	1.59113
3612	LmxM.31.0985	0.133966	0.0594059	0.0755387	0.408858	3.53783	0.0934343	1.256
3613	LmxM.31.0990	0	0.00990099	4.34e-07	0.924931	4.88593	1.89e-06	2.44527
3614	LmxM.31.1000	0	0.00990099	3.9e-14	0.72572	4.98842	4.59e-13	2.18804
3615	LmxM.31.1010	0	0.00990099	8.33e-09	0.743706	4.95429	4.79e-08	2.42233
3616	LmxM.31.1020	0.0340894	0.00990099	0.00251846	0.269551	4.79362	0.00465119	1.32525
3617	LmxM.31.1040	0.00235008	0.019802	0.0203352	0.825191	2.22688	0.029074	1.46177
3618	LmxM.31.1050	0.164959	0.257426	0.261481	0.840914	1.93512	0.286223	1.26705
3619	LmxM.31.1060	0.000464893	0.00990099	0.000594602	0.57366	4.77809	0.00130039	1.51676
3620	LmxM.31.1070	0.00204324	0.00990099	0.025391	0.329635	1	0.0353489	1.43317
3621	LmxM.31.1080	0	0.00990099	8.6e-06	0.190761	4.95292	2.93e-05	1.73093
3622	LmxM.31.1090	0.264441	0.356436	0.375688	0.70896	1	0.400243	1.09718
3623	LmxM.31.1100	0.0042664	0.00990099	0.000554224	0.999357	4.18266	0.00122095	1.37921
3624	LmxM.31.1120	-1.26e-07	0.00990099	2.23e-06	0.733151	4.69449	8.6e-06	1.83482
3625	LmxM.31.1130	0	0.00990099	1.32e-13	0.0233441	4.96007	1.5e-12	-22.6643
3626	LmxM.31.1140	0.000126285	0.00990099	5.92e-05	0.877126	1.83155	0.000166434	1.69949
3627	LmxM.31.1160	0	0.00990099	8.41e-07	0.123551	4.67048	3.46e-06	2.29942
3628	LmxM.31.1170	0	0.00990099	1.06e-06	0.37967	4.92247	4.29e-06	2.35487
3629	LmxM.31.1180	1.16e-06	0.00990099	0.000177551	0.865019	4.9324	0.000444902	2.7395
3630	LmxM.31.1200	0.000775512	0.00990099	0.00604904	0.752228	3.13068	0.0100224	1.50058
3631	LmxM.31.1210	0.911359	0.970297	0.970023	0.918362	1.0035	0.971301	1.01313
3632	LmxM.31.1220	0.00898422	0.029703	0.0104233	0.943833	4.41867	0.0160721	1.432
3633	LmxM.31.1230	0.0127263	0.00990099	0.00771686	0.676947	4.70723	0.0123459	1.39327
3634	LmxM.31.1240	0.106664	0.277228	0.260204	0.220068	1	0.285152	1.16267
3635	LmxM.31.1250	0.0119757	0.00990099	0.00971511	0.175359	4.7621	0.0150874	1.73761
3636	LmxM.31.1270	0.169541	0.128713	0.0965787	0.705178	4.54943	0.116395	1.2477
3637	LmxM.31.1280	0	0.00990099	4.76e-09	0.640944	4.39664	2.81e-08	3.53672
3638	LmxM.31.1290	0	0.00990099	3.51e-17	0.627828	4.66047	5.33e-16	1.848
3639	LmxM.31.1310	0.00207261	0.00990099	0.00944	0.969705	4.84513	0.0147153	2.44757
3640	LmxM.31.1320	7.88e-05	0.00990099	0.000671322	0.772937	4.49667	0.00144812	1.53252
3641	LmxM.31.1330	0.0291311	0.00990099	0.00723879	0.762607	3.65741	0.0116809	1.75713
3642	LmxM.31.1340	0.000310709	0.00990099	0.000615642	0.101921	4.90006	0.00133942	1.80007
3643	LmxM.31.1350	0.000384617	0.029703	0.0171162	0.306914	1	0.0249252	1.47422
3644	LmxM.31.1360	0.00307384	0.019802	0.00481458	0.0866964	4.91607	0.00822829	1.66951
3645	LmxM.31.1370	0.00356859	0.00990099	0.00216224	0.77048	4.55514	0.00406748	1.74435
3646	LmxM.31.1390	0.0541898	0.267327	0.231393	0.290183	1	0.256553	1.29047
3647	LmxM.31.1420	0.0124955	0.0990099	0.0687836	0.912876	1.68064	0.0859889	1.51375
3648	LmxM.31.1430	0.0357205	0.029703	0.0323387	0.313304	4.75084	0.0438298	1.93831
3649	LmxM.31.1440	0.00504455	0.00990099	0.0132293	0.846363	1.61492	0.0198417	1.64498
3650	LmxM.31.1460	0.000533698	0.00990099	0.00205373	0.738779	4.8621	0.00389226	2.13143
3651	LmxM.31.1480	4.6e-06	0.00990099	0.000491592	0.249446	2.35118	0.00109729	2.03349
3652	LmxM.31.1490	0.357438	0.356436	0.35184	0.886545	2.06323	0.376187	1.20585
3653	LmxM.31.1500	0.156008	0.425743	0.388199	0.258731	1	0.412162	1.16171
3654	LmxM.31.1505	0.00373757	0.0594059	0.0642699	0.263284	1	0.080834	1.44153
3655	LmxM.31.1510	0	0.00990099	7.35e-13	0.76411	4.97632	7.54e-12	33.8674
3656	LmxM.31.1520	0.0330972	0.019802	0.0262681	0.286702	3.48935	0.0364363	1.42534
3657	LmxM.31.1540	0.0503582	0.039604	0.0287538	0.978949	4.24644	0.0394759	1.81937
3658	LmxM.31.1560	0.52626	0.386139	0.375743	0.724905	2.21489	0.400243	1.13334
3659	LmxM.31.1570	3.07e-05	0.00990099	0.000572945	0.0625801	4.9262	0.00125855	3.80393
3660	LmxM.31.1580	0	0.00990099	3.34e-21	0.935898	4.98817	6.68e-20	2.06336
3661	LmxM.31.1610	0.000289183	0.00990099	0.0184286	0.851094	1.06271	0.0266321	1.7467
3662	LmxM.31.1620	1.75e-07	0.00990099	2.62e-05	0.53178	1.82842	8e-05	2.36625
3663	LmxM.31.1650	0.559131	0.524752	0.542497	0.116934	2.18599	0.564286	1.13284
3664	LmxM.31.1660	0	0.00990099	0.000131845	0.0599817	2.90681	0.000342226	2.46557
3665	LmxM.31.1680	0	0.00990099	5.06e-06	0.431812	4.97083	1.82e-05	1.52134
3666	LmxM.31.1690	0	0.00990099	3.43e-05	0.0427309	2.36085	0.0001019	2.01974
3667	LmxM.31.1700	0	0.00990099	3.33e-18	0.679566	4.99323	5.46e-17	4.57801
3668	LmxM.31.1720	0.004653	0.019802	0.0158478	0.175745	3.22202	0.0232789	1.72175
3669	LmxM.31.1730	0.000405125	0.00990099	0.0183555	0.0730086	1	0.0265432	1.55291
3670	LmxM.31.1750	0.0257893	0.029703	0.0366039	0.651813	4.00324	0.0490275	1.73146
3671	LmxM.31.1760	0	0.00990099	1.08e-12	0.172904	4.97441	1.08e-11	2.62612
3672	LmxM.31.1770	0	0.00990099	2.96e-05	0.314291	4.76884	8.94e-05	2.15107
3673	LmxM.31.1780	0.000366454	0.00990099	0.000344257	0.34824	4.74509	0.000798942	2.00293
3674	LmxM.31.1820	0.000750427	0.00990099	0.00108886	0.344686	4.84902	0.00223058	2.01343
3675	LmxM.31.1830	4.98e-05	0.00990099	0.00207421	0.594189	4.85743	0.00392619	2.19008
3676	LmxM.31.1840	0.293325	0.386139	0.335037	0.82589	2.06804	0.359233	1.17256
3677	LmxM.31.1850	0.00215851	0.019802	0.00807549	0.642687	3.43026	0.0128565	1.86525
3678	LmxM.31.1870	0.00211843	0.00990099	0.00453406	0.61362	3.92233	0.00781924	1.61301
3679	LmxM.31.1875	3.69e-06	0.00990099	0.000117143	0.668384	3.66403	0.000308055	2.6996
3680	LmxM.31.1890	0.153172	0.128713	0.0757994	0.747126	4.36549	0.0937059	1.38418
3681	LmxM.31.1910	0.0169812	0.00990099	0.00345623	0.635284	4.86154	0.00613693	1.31368
3682	LmxM.31.1920	0	0.00990099	2.23e-09	0.866981	3.91504	1.39e-08	2.25617
3683	LmxM.31.1930	0	0.00990099	3.87e-08	0.0129804	3.81399	2.02e-07	2.75882
3684	LmxM.31.1940	2.31e-07	0.00990099	1.49e-05	0.60241	4.90728	4.84e-05	1.938
3685	LmxM.31.1950	0	0.00990099	1.87e-06	0.0965091	3.13174	7.31e-06	2.32762
3686	LmxM.31.1960	0	0.00990099	1.16e-26	0.760799	4.98424	3.17e-25	2.28572
3687	LmxM.31.1965	0.00186844	0.029703	0.0235246	0.230149	2.97232	0.0330941	1.48933
3688	LmxM.31.1980	0.000996596	0.019802	0.0210607	0.843321	1	0.0299703	1.62752
3689	LmxM.31.1990	9.11e-05	0.00990099	0.00274245	0.920926	4.72558	0.00502214	2.02182
3690	LmxM.31.2000	0	0.00990099	1.24e-06	0.450977	2.27841	4.98e-06	2.24012
3691	LmxM.31.2010	3.28e-07	0.00990099	1.76e-05	0.148525	3.9318	5.59e-05	1.94031
3692	LmxM.31.2020	2.78e-07	0.00990099	1.22e-05	0.679558	4.25632	4.05e-05	2.08844
3693	LmxM.31.2030	0.0954968	0.019802	0.0451177	0.262179	4.46201	0.059026	1.40368
3694	LmxM.31.2040	0.291977	0.188119	0.181916	0.235426	3.55792	0.206108	1.42409
3695	LmxM.31.2050	0.0199679	0.029703	0.0109679	0.185178	4.37209	0.0168209	1.7995
3696	LmxM.31.2060	0	0.00990099	4.27e-06	0.056735	2.88401	1.56e-05	2.1786
3697	LmxM.31.2080	0	0.00990099	7.01e-07	0.956863	4.69885	2.94e-06	2.66082
3698	LmxM.31.2090	0	0.00990099	6.47e-06	0.232215	1	2.27e-05	2.57697
3699	LmxM.31.2120	2.16e-05	0.00990099	0.00467038	0.909479	1	0.00802095	1.80326
3700	LmxM.31.2130	0	0.00990099	9.86e-05	0.676817	2.53372	0.000263487	1.96534
3701	LmxM.31.2150	0	0.00990099	1.37e-05	0.831725	4.77218	4.46e-05	2.58296
3702	LmxM.31.2155	0	0.00990099	3.13e-12	0.300348	4.96871	2.98e-11	-21.0555
3703	LmxM.31.2160	0.523667	0.60396	0.589411	0.453438	1.19392	0.610438	1.09767
3704	LmxM.31.2180	0	0.00990099	7.63e-06	0.403808	4.52257	2.64e-05	1.96236
3705	LmxM.31.2190	6.81e-05	0.00990099	0.00159558	0.192099	4.97115	0.00312265	2.75766
3706	LmxM.31.2200	0.256954	0.485149	0.477503	0.855635	1	0.500335	1.14811
3707	LmxM.31.2210	0.0368346	0.019802	0.0214249	0.966518	4.79186	0.030441	1.7839
3708	LmxM.31.2220	0.033208	0.039604	0.0620042	0.0158156	2.4541	0.0782867	1.27865
3709	LmxM.31.2230	0.0680015	0.019802	0.0233796	0.0917527	4.42812	0.0329206	1.5802
3710	LmxM.31.2240	0.0194151	0.039604	0.031393	0.0437351	4.39906	0.0426877	2.02559
3711	LmxM.31.2250	0.0129667	0.019802	0.00984994	0.450174	4.22813	0.0152656	1.72685
3712	LmxM.31.2260	0.000349788	0.00990099	0.000594849	0.989491	4.42228	0.00130039	1.5887
3713	LmxM.31.2270	0.155035	0.158416	0.172652	0.732642	2.27321	0.196638	1.24673
3714	LmxM.31.2280	0.0454445	0.029703	0.0245186	0.96131	3.00064	0.0343231	1.26164
3715	LmxM.31.2290	0.00387797	0.00990099	0.00257432	0.401545	4.7283	0.00474001	2.04261
3716	LmxM.31.2310	0	0.00990099	1.94e-15	0.719528	4.98331	2.54e-14	12.6207
3717	LmxM.31.2320	0	0.00990099	3.06e-07	0.3971	4.90786	1.38e-06	1.87365
3718	LmxM.31.2350	5.43e-05	0.00990099	0.00112198	0.799236	3.76407	0.00229444	2.3934
3719	LmxM.31.2360	2.66e-07	0.00990099	5.14e-05	0.252929	4.24079	0.000147134	3.55315
3720	LmxM.31.2370	0.000140573	0.00990099	0.0103833	0.287171	1	0.0160322	1.82254
3721	LmxM.31.2380	0.805931	0.821782	0.774051	0.778287	1.2017	0.789113	1.03835
3722	LmxM.31.2390	0.0950359	0.188119	0.158593	0.945527	1.34338	0.182083	1.23857
3723	LmxM.31.2501	0	0.00990099	6.15e-06	0.67116	1	2.17e-05	2.19347
3724	LmxM.31.2410	4.9e-06	0.00990099	0.000136294	0.69355	4.4246	0.000352569	2.66957
3725	LmxM.31.2420	0.027591	0.039604	0.0318216	0.229915	2.66632	0.0432061	1.47833
3726	LmxM.31.2440	0.000103979	0.00990099	0.000691875	0.112772	3.61324	0.00148473	2.19081
3727	LmxM.31.2450	0.0293869	0.039604	0.0441712	0.0204842	3.28487	0.0579373	1.68113
3728	LmxM.31.2490	0.00391534	0.00990099	0.00236328	0.474472	4.71282	0.00439666	2.47473
3729	LmxM.31.2500	0.185334	0.306931	0.231999	0.504307	2.09085	0.257162	1.22266
3730	LmxM.31.2510	8.91e-07	0.00990099	9.18e-06	0.263835	3.79468	3.11e-05	1.53095
3731	LmxM.31.2520	0.0239207	0.0495049	0.0389255	0.250659	2.88059	0.0518324	1.33796
3732	LmxM.31.2530	2.63e-06	0.00990099	3.83e-05	0.91084	4.61004	0.000112245	2.44269
3733	LmxM.31.2550	0.00388742	0.00990099	0.00790136	0.887711	4.21871	0.0125968	1.50701
3734	LmxM.31.2560	0.269855	0.435644	0.464575	0.204127	1	0.487349	1.1099
3735	LmxM.31.2570	0.000876905	0.019802	0.00743924	0.127583	2.95944	0.0119563	1.91234
3736	LmxM.31.2580	1.55e-06	0.00990099	1.34e-05	0.954548	4.79645	4.38e-05	3.27844
3737	LmxM.31.2590	0	0.00990099	8.25e-07	0.695456	4.98699	3.41e-06	2.06788
3738	LmxM.31.2610	0	0.00990099	4.33e-21	0.207063	4.99581	8.62e-20	2.51364
3739	LmxM.31.2620	0.00196757	0.029703	0.00945642	0.381261	2.41595	0.0147352	1.35135
3740	LmxM.31.2630	0	0.00990099	0.000168501	0.833778	1	0.000424795	2.05264
3741	LmxM.31.2640	0	0.00990099	1.07e-05	0.977116	1	3.58e-05	1.39565
3742	LmxM.31.2650	0.0121572	0.019802	0.00609049	0.418735	4.78268	0.010078	2.12029
3743	LmxM.31.2660	0	0.00990099	8.54e-15	0.83742	4.96806	1.06e-13	1.49702
3744	LmxM.31.2670	1.27e-05	0.00990099	0.00443851	0.949222	1	0.00767188	1.76416
3745	LmxM.31.2680	0.414191	0.19802	0.204184	0.642861	3.23065	0.228835	1.19474
3746	LmxM.31.2690	0	0.00990099	1.18e-14	0.9959	4.77999	1.44e-13	1.54922
3747	LmxM.31.2700	0.574816	0.514851	0.467864	0.475932	1.7199	0.490686	1.109
3748	LmxM.31.2710	0	0.00990099	1.04e-25	0.905427	4.96157	2.71e-24	2.50802
3749	LmxM.31.2720	3.78e-07	0.00990099	6.97e-05	0.738413	4.54603	0.000193436	2.21282
3750	LmxM.31.2730	0.507154	0.316832	0.295664	0.693588	4.36184	0.320093	1.58763
3751	LmxM.31.2740	0.0978543	0.029703	0.0267516	0.449202	3.97153	0.037006	1.89152
3752	LmxM.31.2750	0.0334738	0.168317	0.142436	0.10379	1	0.16566	1.21284
3753	LmxM.31.2760	9.09e-06	0.00990099	0.000349118	0.977552	4.40244	0.000808989	1.70512
3754	LmxM.31.2770	0.0604822	0.0891089	0.0877872	0.62847	2.96324	0.106788	1.25159
3755	LmxM.31.2780	0.00147956	0.019802	0.0063671	0.917318	3.74111	0.0104883	1.44309
3756	LmxM.31.2800	0.0806134	0.0693069	0.0682126	0.276357	4.93894	0.0853453	1.65006
3757	LmxM.31.2810	3.78e-06	0.00990099	3.79e-05	0.587547	4.28636	0.000111315	2.41178
3758	LmxM.31.2820	0.000985189	0.019802	0.0199478	0.908051	1	0.0285829	1.46519
3759	LmxM.31.2830	9.48e-07	0.00990099	0.000696534	0.830385	1	0.00149391	1.71011
3760	LmxM.31.2840	0	0.00990099	1.54e-09	0.835988	4.182	9.88e-09	3.36471
3761	LmxM.31.2850	0.124065	0.376238	0.370413	0.214436	1	0.395027	1.21061
3762	LmxM.31.2860	0.0520218	0.029703	0.0283623	0.957257	3.25769	0.0389971	1.3434
3763	LmxM.31.2870	0.0520114	0.207921	0.143828	0.180128	1	0.167109	1.23374
3764	LmxM.31.2880	0.155168	0.0891089	0.0810086	0.483289	4.88717	0.09974	1.5952
3765	LmxM.31.2885	1.36e-05	0.00990099	0.000137097	0.165584	3.9217	0.000354445	1.65409
3766	LmxM.31.2890	0	0.00990099	8.84e-10	0.702327	4.51158	5.89e-09	3.24751
3767	LmxM.31.2900	0.116723	0.0792079	0.0635771	0.74927	4.25351	0.0800509	1.40657
3768	LmxM.31.2910	0.135029	0.356436	0.341868	0.385749	1	0.36604	1.16967
3769	LmxM.31.2920	0.00084012	0.00990099	0.00349868	0.88859	4.88134	0.00620505	1.78473
3770	LmxM.31.2930	0	0.00990099	2.49e-12	0.815349	4.9753	2.4e-11	5.54995
3771	LmxM.31.2950	0	0.00990099	2.99e-06	0.607086	4.53134	1.13e-05	1.56936
3772	LmxM.31.2951	0	0.00990099	1.09e-09	0.576725	4.84094	7.2e-09	1.76223
3773	LmxM.31.2960	0	0.00990099	9.06e-22	0.105219	4.98882	1.85e-20	-59.3679
3774	LmxM.31.2980	0	0.00990099	4.42e-07	0.0770519	2.25416	1.92e-06	2.75519
3775	LmxM.31.2990	0	0.00990099	3.35e-08	0.192028	4.57176	1.76e-07	2.12669
3776	LmxM.31.2998	6.53e-07	0.00990099	6.7e-06	0.615467	4.93446	2.34e-05	2.21089
3777	LmxM.31.3000	0.000895438	0.00990099	0.00169319	0.59055	1.91368	0.00328968	1.65887
3778	LmxM.31.3010	0	0.00990099	1.03e-10	0.400864	4.92649	7.84e-10	2.09974
3779	LmxM.31.3020	0.0413449	0.0495049	0.0570769	0.408859	2.97161	0.0727303	1.41318
3780	LmxM.31.3030	0.126149	0.0990099	0.0866272	0.672112	3.93688	0.105602	1.35191
3781	LmxM.31.3040	0.326875	0.326733	0.286575	0.336627	2.40891	0.310854	1.12683
3782	LmxM.31.3050	0.0250541	0.029703	0.0298104	0.213197	4.07545	0.0407546	1.31419
3783	LmxM.31.3060	0	0.00990099	2.47e-10	0.22801	4.89186	1.78e-09	4.38373
3784	LmxM.31.3065	0	0.00990099	1.64e-07	0.586525	4.31198	7.73e-07	3.47634
3785	LmxM.31.3070	0	0.00990099	1.16e-19	0.21353	4.97946	2.1e-18	4.34102
3786	LmxM.31.3080	0	0.00990099	5.69e-07	0.89423	2.6898	2.43e-06	1.9934
3787	LmxM.31.3090	0.000649131	0.00990099	0.00296753	0.744111	2.83324	0.00538241	1.46593
3788	LmxM.31.3100	0.0287617	0.0495049	0.0381542	0.997337	1.85662	0.0509095	1.34847
3789	LmxM.31.3110	1.74e-06	0.00990099	0.00387495	0.932437	1	0.00679831	1.58751
3790	LmxM.31.3130	0	0.00990099	2.24e-05	0.0647736	4.81176	6.94e-05	3.66687
3791	LmxM.31.3140	0	0.00990099	7.39e-12	0.405675	4.40429	6.64e-11	3.6223
3792	LmxM.31.3150	0	0.00990099	3.71e-07	0.332071	4.97339	1.64e-06	3.15528
3793	LmxM.31.3160	0.00876125	0.00990099	0.0144682	0.676888	3.67842	0.0214949	1.32124
3794	LmxM.31.3170	0	0.00990099	3.93e-07	0.292284	4.48853	1.73e-06	1.90019
3795	LmxM.31.3180	0.0011664	0.00990099	0.0140529	0.825864	2.19469	0.0209598	1.49366
3796	LmxM.31.3190	0.0117224	0.029703	0.0150708	0.759305	2.64645	0.0222811	1.44887
3797	LmxM.31.3200	0.000524524	0.00990099	0.00251374	0.404083	3.77856	0.00464435	1.49835
3798	LmxM.31.3210	0.00936313	0.019802	0.0198825	0.807521	2.30329	0.0285161	1.21497
3799	LmxM.31.3230	6.6e-06	0.00990099	0.00010183	0.0158966	4.44152	0.000271428	1.87288
3800	LmxM.31.3240	0.0183367	0.00990099	0.0098368	0.589684	4.94607	0.0152504	2.14664
3801	LmxM.31.3250	-2.96e-07	0.00990099	3.88e-06	0.741078	4.76969	1.42e-05	1.72867
3802	LmxM.31.3260	0.00203618	0.0495049	0.0361147	0.0426423	1	0.0483864	1.29181
3803	LmxM.31.3270	0	0.00990099	2.56e-09	0.736583	4.80785	1.59e-08	2.73929
3804	LmxM.31.3290	-2.87e-08	0.00990099	3.14e-06	0.349148	4.96809	1.18e-05	2.4146
3805	LmxM.31.3300	0	0.00990099	9.62e-07	0.0854155	2.52324	3.92e-06	2.07109
3806	LmxM.31.3310	1.73e-06	0.00990099	5.15e-06	0.0515965	4.32677	1.84e-05	1.92058
3807	LmxM.31.3320	0	0.00990099	2.14e-73	0.109985	4.99564	2.27e-71	-2.47944
3808	LmxM.31.3340	2.31e-06	0.00990099	0.000164757	0.885417	2.85167	0.000416507	1.67224
3809	LmxM.31.3350	0.0229873	0.039604	0.0351472	0.583366	2.76583	0.0471595	1.35524
3810	LmxM.31.3360	0.0428649	0.0693069	0.0502741	0.932925	3.08799	0.0649333	1.43796
3811	LmxM.31.3370	0.00204555	0.00990099	0.00579524	0.708794	4.08628	0.00966509	2.18659
3812	LmxM.31.3380	0.000371055	0.019802	0.00529559	0.811789	2.06981	0.00895142	1.65974
3813	LmxM.31.3390	1.71e-05	0.00990099	0.00728812	0.173891	1	0.0117507	1.58081
3814	LmxM.31.3400	6.28e-07	0.00990099	7.12e-05	0.884874	3.41677	0.00019706	2.5759
3815	LmxM.31.3410	3.24e-05	0.00990099	0.000316579	0.107691	4.17533	0.000740362	2.2444
3816	LmxM.31.3420	0.687363	0.811881	0.781675	0.674245	1	0.795284	1.0447
3817	LmxM.31.3440	0.00243613	0.00990099	0.0016905	0.133778	4.43554	0.00328725	1.47842
3818	LmxM.31.3450	0	0.00990099	1.39e-15	0.584584	4.67659	1.84e-14	3.28856
3819	LmxM.31.3470	0	0.00990099	9.1e-06	0.68328	2.40332	3.08e-05	2.45839
3820	LmxM.31.3480	0	0.00990099	0.000168947	0.0940592	1	0.000425682	1.58361
3821	LmxM.31.3490	0.400123	0.287129	0.245828	0.217565	4.66373	0.27091	1.53827
3822	LmxM.31.3500	0.345995	0.376238	0.310771	0.998686	2.25809	0.335107	1.17213
3823	LmxM.31.3570	0.00164415	0.019802	0.0348413	0.911207	1.10854	0.0468318	1.55873
3824	LmxM.31.3590	0.000800057	0.019802	0.0036792	0.993179	4.68167	0.00649993	1.59906
3825	LmxM.31.3610	0	0.00990099	2.79e-24	0.0767126	4.01509	6.81e-23	2.96372
3826	LmxM.31.3640	0.0171164	0.0495049	0.0450446	0.422834	1.97042	0.0589473	1.39927
3827	LmxM.31.3680	0.000986302	0.00990099	0.00289228	0.781664	4.39042	0.00525854	2.0301
3828	LmxM.31.3690	0.080985	0.029703	0.0438591	0.574587	3.85561	0.0575942	1.39192
3829	LmxM.31.3700	0.00217688	0.029703	0.0254249	0.704729	1	0.0353853	1.42274
3830	LmxM.31.3720	6.38e-05	0.00990099	7.69e-05	0.890661	3.84819	0.000210933	2.11661
3831	LmxM.31.3750	0.0435919	0.039604	0.0429092	0.712198	4.12716	0.0564771	1.95908
3832	LmxM.31.3760	0.0590439	0.108911	0.0817262	0.115574	1.92892	0.100515	1.27353
3833	LmxM.31.3770	0	0.00990099	7.5e-24	0.525341	4.98336	1.75e-22	29.0397
3834	LmxM.31.3780	0	0.00990099	2.03e-36	0.427903	4.98022	7.76e-35	-12.0522
3835	LmxM.31.3790	0	0.00990099	1.18e-31	0.710406	4.97896	3.96e-30	11.47
3836	LmxM.31.3810	0.0663658	0.019802	0.0219884	0.417728	4.55413	0.0312124	1.54323
3837	LmxM.31.3830	0	0.00990099	1.73e-08	0.158871	2.51122	9.52e-08	3.13596
3838	LmxM.31.3850	7.89e-06	0.00990099	0.000717616	0.564819	2.17778	0.00153275	1.78115
3839	LmxM.31.3860	0.0402821	0.019802	0.0342989	0.0283	3.89196	0.0461844	1.50283
3840	LmxM.31.3880	0.005523	0.00990099	0.00470104	0.74723	3.98001	0.00806448	2.01735
3841	LmxM.31.3890	0.00406112	0.0792079	0.0651389	0.718142	1	0.0817915	1.45291
3842	LmxM.31.3900	0	0.00990099	1.15e-19	0.923222	4.97132	2.09e-18	1.62385
3843	LmxM.31.3910	0	0.00990099	1.83e-14	0.84611	4.98458	2.21e-13	4.20653
3844	LmxM.31.3920	0	0.00990099	2.01e-10	0.972887	4.98841	1.47e-09	1.6413
3845	LmxM.31.3930	0	0.00990099	9.17e-10	0.734719	4.96414	6.08e-09	2.81844
3846	LmxM.31.3950	6.31e-05	0.00990099	0.00909519	0.611787	1	0.0142705	1.49114
3847	LmxM.31.3960	0.00413908	0.00990099	0.00441653	0.100055	3.73839	0.00764548	2.02931
3848	LmxM.31.3970	4.22e-06	0.00990099	0.000151892	0.2496	4.87329	0.000387856	1.97616
3849	LmxM.31.3980	0.0197139	0.158416	0.127672	0.716325	1	0.15002	1.33669
3850	LmxM.32.0010	0	0.00990099	6.48e-06	0.479009	2.59926	2.27e-05	2.42746
3851	LmxM.32.0110	0.000736797	0.019802	0.00936492	0.890621	2.84922	0.0146383	1.91052
3852	LmxM.32.0160	0	0.00990099	5.64e-12	0.954177	4.61528	5.16e-11	2.43817
3853	LmxM.32.0170	2.49e-05	0.00990099	0.00132028	0.735116	2.3766	0.00264752	1.75523
3854	LmxM.32.0180	0.0770802	0.128713	0.0846917	0.387029	2.56773	0.103547	1.3275
3855	LmxM.32.0200	0.2218	0.0891089	0.0706712	0.57801	4.1419	0.0880589	1.60848
3856	LmxM.32.0210	0.0816358	0.0495049	0.0487402	0.936323	3.84726	0.0631489	1.52091
3857	LmxM.32.0230	1.95e-06	0.00990099	0.000198165	0.643882	2.5259	0.000489558	1.87724
3858	LmxM.32.0235	1.22e-05	0.00990099	0.000945913	0.869638	3.94002	0.00196333	1.9816
3859	LmxM.32.0240	0.0259067	0.029703	0.0140815	0.851899	4.75989	0.0209888	2.48564
3860	LmxM.32.0260	0.0859538	0.168317	0.138576	0.733169	1.49856	0.161625	1.35389
3861	LmxM.32.0270	0.00397891	0.0693069	0.0437464	0.812606	1	0.0574628	1.54176
3862	LmxM.32.0290	0	0.00990099	7.52e-43	0.34659	4.98017	3.73e-41	4.49698
3863	LmxM.32.0295	0.0759758	0.128713	0.101757	0.821498	2.34953	0.121958	1.33088
3864	LmxM.32.0310	0	0.00990099	7.5e-08	0.805984	4.54442	3.75e-07	3.03917
3865	LmxM.32.0312	0	0.00990099	1.91e-07	0.858732	4.75259	8.9e-07	3.75757
3866	LmxM.32.0314	8.59e-07	0.00990099	7.35e-06	0.248508	4.91757	2.56e-05	2.33256
3867	LmxM.32.0400	0.457493	0.168317	0.167987	0.358446	3.83929	0.191949	1.24559
3868	LmxM.32.0410	0	0.00990099	2.07e-05	0.747496	4.95446	6.5e-05	2.61563
3869	LmxM.32.0420	0.0273264	0.039604	0.0366614	0.118666	3.95002	0.0490901	1.73276
3870	LmxM.32.0470	1.82e-05	0.00990099	5.94e-05	0.105569	4.88355	0.000167155	2.09745
3871	LmxM.32.0520	0	0.00990099	2.55e-41	0.796001	4.83013	1.21e-39	7.28511
3872	LmxM.32.0540	0.00107845	0.029703	0.0240247	0.613721	1	0.0336834	1.68631
3873	LmxM.32.0550	0.0051031	0.00990099	0.00610132	0.849406	4.8704	0.010087	2.2905
3874	LmxM.32.0565	0.000519934	0.00990099	0.00419066	0.937257	4.24745	0.00728491	1.62992
3875	LmxM.32.0570	0.000454381	0.00990099	0.00173205	0.820764	4.54358	0.00335231	1.64259
3876	LmxM.32.0585	7.85e-06	0.00990099	0.000322584	0.736185	4.37394	0.000753246	4.44823
3877	LmxM.32.0590	0.190663	0.178218	0.135086	0.563476	3.5864	0.157958	1.536
3878	LmxM.32.0605	0.00689443	0.019802	0.0115235	0.786207	2.8455	0.0175842	1.89221
3879	LmxM.32.0610	8.66e-08	0.00990099	4.64e-06	0.00572076	4.98796	1.68e-05	1.83196
3880	LmxM.32.0620	0.381478	0.346535	0.286061	0.862452	3.56524	0.310518	1.42604
3881	LmxM.32.0650	0	0.00990099	1.34e-20	0.581405	4.97212	2.58e-19	12.2452
3882	LmxM.32.0660	0	0.00990099	1.6e-07	0.235613	4.37031	7.56e-07	2.22038
3883	LmxM.32.0720	0	0.00990099	1.29e-08	0.435035	4.8088	7.26e-08	1.99706
3884	LmxM.32.0780	0.19935	0.188119	0.168458	0.352835	2.64107	0.192439	1.27945
3885	LmxM.32.0792	0	0.00990099	2.18e-07	0.482586	4.97856	1.01e-06	2.4926
3886	LmxM.32.0794	0	0.00990099	1.47e-85	0.995824	4.994	2.16e-83	2.89011
3887	LmxM.32.0830	0.034204	0.039604	0.045462	0.965399	2.26322	0.0594253	1.29974
3888	LmxM.32.0870	1.59e-07	0.00990099	5e-06	0.474835	4.8108	1.8e-05	2.70072
3889	LmxM.32.0900	0.0111663	0.029703	0.0275896	0.779392	2.67379	0.0380494	1.42853
3890	LmxM.32.0910	0.00423857	0.019802	0.00904459	0.430778	4.35038	0.0142058	2.04728
3891	LmxM.32.0920	0	0.00990099	4.59e-12	0.823728	4.78914	4.26e-11	1.79446
3892	LmxM.32.0930	0.0707814	0.19802	0.181353	0.125359	1.89659	0.205572	1.38009
3893	LmxM.32.0940	0.00335177	0.019802	0.0171331	0.391981	3.02702	0.0249418	1.71748
3894	LmxM.32.0950	0.0678397	0.267327	0.261351	0.998271	1	0.286149	1.28083
3895	LmxM.32.0960	0	0.00990099	8.26e-07	0.267938	4.91967	3.41e-06	2.95066
3896	LmxM.32.0990	0	0.00990099	5.62e-11	0.884376	4.80529	4.44e-10	3.2057
3897	LmxM.32.1000	0.000340033	0.029703	0.0258062	0.981703	1	0.0358612	1.60829
3898	LmxM.32.1010	0.316256	0.475248	0.441606	0.0829367	1.55284	0.464537	1.12852
3899	LmxM.32.1020	0	0.00990099	7.41e-10	0.269776	4.586	5e-09	2.77231
3900	LmxM.32.1070	0.00170159	0.00990099	0.00575289	0.294985	4.11781	0.00960501	1.34137
3901	LmxM.32.1090	0	0.00990099	2.07e-09	0.504578	3.7195	1.29e-08	3.2092
3902	LmxM.32.1100	0.00602671	0.00990099	0.00857221	0.725502	4.64784	0.0135432	2.29102
3903	LmxM.32.1110	0.0320061	0.148515	0.122465	0.509179	1.72771	0.144385	1.38989
3904	LmxM.32.1130	0.529495	0.712871	0.700387	0.666644	1	0.718031	1.05486
3905	LmxM.32.1140	0	0.00990099	1.65e-16	0.613941	4.91075	2.39e-15	3.02469
3906	LmxM.32.1150	0.0286891	0.029703	0.0119101	0.00816748	4.52139	0.0181151	1.94983
3907	LmxM.32.1160	0.554607	0.356436	0.339026	0.421779	3.13473	0.363424	1.18889
3908	LmxM.32.1190	0.000995778	0.019802	0.0175479	0.494717	1.19808	0.0254724	1.61175
3909	LmxM.32.1220	2.57e-06	0.00990099	0.000375811	0.211181	3.87024	0.000862944	1.76376
3910	LmxM.32.1260	2.58e-05	0.00990099	3.03e-05	0.241049	3.50569	9.14e-05	1.88033
3911	LmxM.32.1290	0.171969	0.128713	0.100301	0.337863	4.21729	0.120467	1.63105
3912	LmxM.32.1300	0.407333	0.277228	0.280709	0.785812	2.07471	0.305133	1.16372
3913	LmxM.32.1310	0	0.00990099	0.00107819	0.615591	1	0.00221071	2.43109
3914	LmxM.32.1370	0.232201	0.455446	0.442724	0.848445	1	0.465606	1.16729
3915	LmxM.32.1400	0.0706417	0.108911	0.0917605	0.869849	2.43594	0.111146	1.36764
3916	LmxM.32.1410	0.604649	0.80198	0.814936	0.571902	1	0.826726	1.06379
3917	LmxM.32.1440	0.267897	0.316832	0.277007	0.53878	2.33272	0.301841	1.20219
3918	LmxM.32.1460partial	0	0.00990099	5.67e-07	0.282255	4.47762	2.43e-06	3.00481
3919	LmxM.32.1490	0.000580142	0.00990099	0.00246932	0.663535	4.08131	0.00457156	1.71509
3920	LmxM.32.1500	0	0.00990099	1.22e-09	0.764415	4.98884	8.01e-09	2.38231
3921	LmxM.32.1520	0.0749052	0.138614	0.0943124	0.412642	2.58925	0.114056	1.28396
3922	LmxM.32.1540	3.52e-05	0.00990099	0.000211885	0.295304	2.9179	0.000521195	1.64058
3923	LmxM.32.1560	0.438512	0.366337	0.385708	0.374092	2.01012	0.409899	1.17882
3924	LmxM.32.1570	0.0175965	0.0891089	0.0892507	0.290537	2.14542	0.108423	1.38722
3925	LmxM.32.1610	0.181461	0.0990099	0.0819709	0.675383	4.42902	0.100789	1.56732
3926	LmxM.32.1620	7.84e-05	0.00990099	0.000239762	0.51598	4.72977	0.000580986	2.82069
3927	LmxM.32.1630	1.71e-06	0.00990099	2.73e-05	0.838498	4.92219	8.3e-05	2.86606
3928	LmxM.32.1690	0	0.00990099	2.53e-07	0.505651	1	1.15e-06	2.07911
3929	LmxM.32.1700	0.000687323	0.039604	0.0209852	0.530194	1	0.0298908	1.54606
3930	LmxM.32.1710	0.908634	0.930693	0.941123	0.06676	1	0.94475	1.01238
3931	LmxM.32.1720	0.00342928	0.019802	0.0169555	0.399045	1.65533	0.0247226	1.65154
3932	LmxM.32.1780	0.432027	0.306931	0.277609	0.249914	2.38943	0.302352	1.19254
3933	LmxM.32.1860	0.0898555	0.326733	0.272013	0.86339	1	0.296825	1.18452
3934	LmxM.32.1870	0.0436018	0.019802	0.0156309	0.860383	4.15485	0.0230048	1.38705
3935	LmxM.32.1900	0.812145	0.861386	0.88814	0.028567	1	0.895012	1.03511
3936	LmxM.32.1910	0	0.00990099	1.48e-05	0.380977	3.14781	4.8e-05	2.69797
3937	LmxM.32.1920	2.49e-06	0.00990099	4.61e-05	0.541414	3.58189	0.000132937	2.00823
3938	LmxM.32.1930	3.57e-06	0.00990099	0.000130936	0.848084	4.74642	0.00034011	2.29008
3939	LmxM.32.1940	0.0421607	0.247525	0.19591	0.824599	1	0.220266	1.31701
3940	LmxM.32.1955	0	0.00990099	6.42e-06	0.908282	4.75995	2.26e-05	1.71286
3941	LmxM.32.2010	0.822241	0.891089	0.888816	0.0926804	1	0.895298	1.03163
3942	LmxM.32.2030	1.75e-06	0.00990099	0.000504843	0.279109	1	0.00112248	1.77081
3943	LmxM.32.2060	0.0160916	0.118812	0.0997562	0.972959	1.00048	0.119876	1.39063
3944	LmxM.32.2070	0.206812	0.148515	0.126584	0.152337	3.82822	0.148819	1.28492
3945	LmxM.32.2090	0.502112	0.336634	0.310408	0.708925	3.64579	0.334794	1.3408
3946	LmxM.32.2100	0.136383	0.0693069	0.0810584	0.947797	4.50062	0.0997743	1.835
3947	LmxM.32.2130	0.0685735	0.0594059	0.0974833	0.203025	2.53907	0.117361	1.3888
3948	LmxM.32.2150	6.3e-05	0.00990099	0.00730136	0.286463	1	0.0117637	1.64217
3949	LmxM.32.2170	0.0252999	0.039604	0.0415956	0.114449	1.95886	0.0548749	1.439
3950	LmxM.32.2220	0.279942	0.188119	0.144998	0.0850921	4.66533	0.168195	1.45171
3951	LmxM.32.2260	0.285679	0.128713	0.136229	0.90889	4.48927	0.159172	1.38411
3952	LmxM.32.2270	0	0.00990099	4.66e-09	0.0604467	4.95969	2.76e-08	7.15535
3953	LmxM.32.2300	5.54e-07	0.00990099	6.57e-06	0.252924	4.62917	2.3e-05	1.855
3954	LmxM.32.2340	0	0.00990099	7.49e-07	0.0366452	4.05314	3.11e-06	1.43861
3955	LmxM.32.2350	0.0904178	0.039604	0.0341675	0.0437492	4.17442	0.0460483	1.56165
3956	LmxM.32.2390	0	0.00990099	8.25e-40	0.828115	4.9818	3.55e-38	8.6459
3957	LmxM.32.2430	1.2e-06	0.00990099	2.52e-05	0.491136	1.36069	7.75e-05	1.86551
3958	LmxM.32.2440	0.00231223	0.00990099	0.00220142	0.00320803	4.93238	0.00412756	1.51538
3959	LmxM.32.2450	0.0947089	0.019802	0.0250417	0.691448	4.38988	0.0349053	2.00335
3960	LmxM.32.2460	0.365128	0.475248	0.441335	0.626775	1.34989	0.464359	1.16976
3961	LmxM.32.2490	0.0344883	0.128713	0.0969459	0.665078	2.34921	0.116776	1.5321
3962	LmxM.32.2500	0.567368	0.742574	0.776063	0.365415	1	0.790811	1.08723
3963	LmxM.32.2530	0.000520056	0.00990099	0.00428119	0.689044	3.32278	0.00742811	2.26195
3964	LmxM.32.2540	0	0.00990099	6.43e-08	0.994189	4.14421	3.24e-07	3.91151
3965	LmxM.32.2550	6.34e-07	0.00990099	1.39e-05	0.219035	4.46857	4.51e-05	1.95877
3966	LmxM.32.2580	-5.09e-07	0.00990099	3.56e-05	0.844674	4.81968	0.000105349	2.63168
3967	LmxM.32.2600	0.163562	0.39604	0.369729	0.612616	1	0.394481	1.22762
3968	LmxM.32.2620	0.00211131	0.0792079	0.0710379	0.359828	1	0.0884916	1.57903
3969	LmxM.32.2630	0.00791472	0.019802	0.0247853	0.734791	3.57705	0.0346219	1.81945
3970	LmxM.32.2640	0.000151324	0.00990099	0.00776525	0.645949	1	0.0124059	1.61976
3971	LmxM.32.2670	0.0968826	0.0891089	0.0908945	0.614245	2.61963	0.110185	1.54557
3972	LmxM.32.2680	0.270172	0.188119	0.16381	0.865088	3.34173	0.187647	1.5596
3973	LmxM.32.2720	0.105226	0.0495049	0.0625301	0.634923	4.80009	0.0788432	1.37708
3974	LmxM.32.2730	0.397583	0.247525	0.256066	0.792073	3.78118	0.280903	1.474
3975	LmxM.32.2740	0	0.00990099	1.76e-10	0.437128	4.54596	1.3e-09	2.04997
3976	LmxM.32.2760	0.348945	0.277228	0.269969	0.53714	2.01912	0.294877	1.1988
3977	LmxM.32.2770	0.00258781	0.00990099	0.00561762	0.393352	3.8275	0.00942057	1.63671
3978	LmxM.32.2790	0.145033	0.316832	0.298448	0.668542	1	0.322811	1.21315
3979	LmxM.32.2800	0	0.00990099	2.21e-06	0.787013	4.48637	8.55e-06	3.05071
3980	LmxM.32.2810	0.00929817	0.029703	0.0167487	0.0762685	3.35314	0.0244407	1.89367
3981	LmxM.32.2820	1.17e-05	0.00990099	0.00271385	0.329242	1.63684	0.00498035	2.14649
3982	LmxM.32.2830	0	0.00990099	2.95e-12	0.238411	4.84035	2.81e-11	1.82691
3983	LmxM.32.2835	0	0.00990099	4.22e-15	0.148906	4.95304	5.37e-14	1.8945
3984	LmxM.32.2840	4.56e-05	0.00990099	0.000454741	0.0389942	4.97379	0.00102104	2.23208
3985	LmxM.32.2850	1.71e-05	0.00990099	0.000328721	0.157582	3.59289	0.000766399	1.84702
3986	LmxM.32.2860	0.108951	0.336634	0.279387	0.348948	1.55897	0.303853	1.30613
3987	LmxM.32.2890	0	0.00990099	3.19e-33	0.243804	4.13341	1.12e-31	8.35482
3988	LmxM.32.2900	0	0.00990099	3.01e-10	0.635847	1	2.14e-09	2.68815
3989	LmxM.32.2930	0	0.00990099	4.3e-100	0.47539	4.93472	7.26e-98	10.3911
3990	LmxM.32.2970	0	0.00990099	6.84e-14	0.497575	4.91421	7.89e-13	2.96436
3991	LmxM.32.3020	5.5e-05	0.00990099	0.000721733	0.900154	2.83461	0.00153938	1.92963
3992	LmxM.32.3030	2.87e-06	0.00990099	1.27e-05	0.198145	4.83991	4.18e-05	1.88592
3993	LmxM.32.3040	0.517386	0.693069	0.6976	0.704974	1	0.715496	1.08901
3994	LmxM.32.3050	1.09e-05	0.00990099	7.42e-05	0.896549	4.40554	0.000204327	1.64573
3995	LmxM.32.3080	0.000339766	0.00990099	0.00300266	0.875468	4.78161	0.00543476	2.12251
3996	LmxM.32.3090	0.00699935	0.00990099	0.00218609	0.940393	4.58021	0.00410556	1.77953
3997	LmxM.32.3100	9.8e-06	0.00990099	0.00151065	0.145989	1	0.00298205	2.04054
3998	LmxM.32.3140	0.000632192	0.00990099	0.00167884	0.656389	4.52877	0.00326876	1.81711
3999	LmxM.32.3150	4.84e-07	0.00990099	1.59e-05	0.772093	4.54447	5.11e-05	1.70482
4000	LmxM.32.3180	0.0872611	0.0792079	0.0619654	0.909925	3.52405	0.0782594	1.71305
4001	LmxM.32.3200	0.269121	0.326733	0.279791	0.31623	2.14079	0.30422	1.19061
4002	LmxM.32.3210	0.821531	0.891089	0.901981	0.931783	1	0.907757	1.02404
4003	LmxM.32.3230	7.99e-06	0.00990099	0.000131934	0.0676678	4.45629	0.000342262	2.08784
4004	LmxM.32.3240	0	0.00990099	3.48e-45	0.407866	4.98603	1.91e-43	35.4353
4005	LmxM.33.0010	0	0.00990099	1.44e-12	0.880572	4.95775	1.44e-11	1.62933
4006	LmxM.33.0030	0.356294	0.29703	0.281043	0.33117	3.3114	0.305362	1.53502
4007	LmxM.33.0040	0.093381	0.108911	0.100332	0.345509	2.0507	0.120472	1.31221
4008	LmxM.33.0050	0	0.00990099	1.81e-06	0.511028	3.64816	7.12e-06	2.19411
4009	LmxM.33.0060	0.00575324	0.0594059	0.0578305	0.85525	1.00308	0.0736289	1.35448
4010	LmxM.33.0070	0	0.00990099	8.59e-26	0.215364	4.96277	2.25e-24	6.54269
4011	LmxM.33.0080	0.00837889	0.019802	0.00795094	0.534295	4.76228	0.0126715	1.52069
4012	LmxM.33.0090	0.0178138	0.0495049	0.0404913	0.256355	4.09522	0.0536096	2.75428
4013	LmxM.33.0130	0	0.00990099	2.77e-10	0.998645	3.67348	1.97e-09	3.81738
4014	LmxM.33.0140	0	0.00990099	9.57e-05	0.851401	3.07794	0.000256508	2.29018
4015	LmxM.33.0150	0.0356566	0.019802	0.0222265	0.177324	4.55791	0.0314916	1.82109
4016	LmxM.33.0190	0	0.00990099	1.18e-68	0.738782	4.99289	1.09e-66	4.87783
4017	LmxM.33.0200	0.695041	0.851485	0.85675	0.353481	1	0.864718	1.05485
4018	LmxM.33.0220	1.49e-06	0.00990099	0.000205321	0.801002	4.12143	0.00050614	1.83832
4019	LmxM.33.0230	0.105903	0.0594059	0.048485	0.352367	4.72875	0.062854	1.65918
4020	LmxM.33.0250	0	0.00990099	3.47e-27	0.600218	4.97668	9.85e-26	-5.85692
4021	LmxM.33.0270	0	0.00990099	7.95e-05	0.446814	1	0.000216896	2.27455
4022	LmxM.33.0280	0	0.00990099	9.87e-17	0.913533	3.07263	1.44e-15	4.55828
4023	LmxM.33.0300	0.115432	0.207921	0.191399	0.129738	1.53376	0.21562	1.29113
4024	LmxM.33.0310	0	0.00990099	6.26e-07	0.19431	4.52275	2.65e-06	3.66178
4025	LmxM.33.0320	0	0.00990099	6e-06	0.414974	4.74152	2.12e-05	2.08285
4026	LmxM.33.0330	0	0.00990099	2.24e-07	0.737874	4.76129	1.03e-06	3.19339
4027	LmxM.33.0350	0.000168641	0.00990099	0.00289231	0.106827	3.79119	0.00525854	2.25334
4028	LmxM.33.0360	0.214561	0.128713	0.108414	0.782907	4.3982	0.129123	1.64384
4029	LmxM.33.0370	0.000137309	0.00990099	0.00915383	0.611366	1	0.0143477	1.7497
4030	LmxM.33.0390	0	0.00990099	1.83e-06	0.977314	3.9535	7.17e-06	4.42364
4031	LmxM.33.0410	5.65e-06	0.00990099	0.00202596	0.720286	1	0.00384604	1.64903
4032	LmxM.33.0440	0	0.00990099	1.9e-09	0.471623	4.76471	1.2e-08	1.50803
4033	LmxM.33.0450	0	0.00990099	1.96e-08	0.854274	4.89584	1.06e-07	2.22568
4034	LmxM.33.0470	0	0.00990099	4.1e-09	0.907894	4.59228	2.45e-08	2.03001
4035	LmxM.33.0490	0.0020535	0.00990099	0.00933841	0.602872	2.13571	0.0146069	1.59005
4036	LmxM.33.0500	0.56625	0.435644	0.415166	0.0684686	3.11676	0.438305	1.25189
4037	LmxM.33.0510	0.0309206	0.0495049	0.0605919	0.128578	2.69718	0.0767375	1.57237
4038	LmxM.33.0530	0.0029913	0.019802	0.0181495	0.959318	2.83975	0.0262703	1.42099
4039	LmxM.33.0540	0.0835963	0.257426	0.233227	0.0212404	1	0.258398	1.28247
4040	LmxM.33.0550	2.48e-06	0.00990099	0.000553838	0.82914	1.24141	0.00122069	2.18047
4041	LmxM.33.0560	0.00259429	0.00990099	0.00789462	0.838285	3.2637	0.0125905	1.62126
4042	LmxM.33.0570	4.13e-05	0.00990099	0.000281815	0.906029	4.94566	0.000673577	1.8834
4043	LmxM.33.0580	0.0140156	0.039604	0.0223069	0.775482	1.79123	0.0315663	1.46631
4044	LmxM.33.0590	0.115335	0.0594059	0.0539511	0.394442	4.60321	0.0692311	1.40243
4045	LmxM.33.0610	3.47e-07	0.00990099	3.63e-06	0.665565	4.3844	1.34e-05	1.57638
4046	LmxM.33.0640	0.753039	0.643564	0.64506	0.0557822	1.53321	0.665501	1.07436
4047	LmxM.33.0650	0.00517915	0.0495049	0.0248953	0.259664	2.51737	0.0347437	1.54443
4048	LmxM.33.0660	0.0016456	0.0495049	0.03186	0.316592	1	0.0432453	1.50778
4049	LmxM.33.0670	0.158445	0.108911	0.0963797	0.581005	4.47911	0.116217	1.49356
4050	LmxM.33.0680	3.53e-05	0.00990099	0.000176878	0.819889	4.8036	0.000443459	1.73546
4051	LmxM.33.0690	0.530787	0.60396	0.585574	0.276183	1.80203	0.606739	1.10354
4052	LmxM.33.0710	0.000219597	0.00990099	0.00454204	0.669356	1	0.00783005	1.6709
4053	LmxM.33.0770	0	0.00990099	1.93e-13	0.704615	4.51621	2.16e-12	2.34129
4054	LmxM.33.0780	0	0.00990099	4.2e-24	0.744433	4.93414	1e-22	4.67376
4055	LmxM.33.0790	0	0.00990099	1.62e-14	0.756727	4.91258	1.96e-13	2.07152
4056	LmxM.33.0820	0	0.00990099	2.51e-46	0.285325	4.95983	1.41e-44	2.62086
4057	LmxM.33.0830	0.0668138	0.029703	0.0402088	0.589946	4.08779	0.0532922	1.94676
4058	LmxM.33.0840	0	0.00990099	2.06e-07	0.171377	3.98903	9.56e-07	1.81398
4059	LmxM.33.0850	0.000258302	0.039604	0.0124008	0.687435	1	0.0187784	1.74132
4060	LmxM.33.0860	0	0.00990099	3.29e-09	0.913869	4.76735	2e-08	1.65658
4061	LmxM.33.0870	0.000701106	0.029703	0.00377594	0.532191	3.2383	0.00663994	1.48559
4062	LmxM.33.0880	0.0138598	0.0495049	0.0390804	0.361972	2.23009	0.0520235	1.40883
4063	LmxM.33.0890	1.69e-05	0.00990099	6.23e-05	0.504338	3.62014	0.000174754	2.06045
4064	LmxM.33.0910	6.23e-06	0.00990099	1.74e-05	0.295515	4.94592	5.54e-05	2.08923
4065	LmxM.33.0940	6.06e-06	0.00990099	0.000227622	0.223045	4.79567	0.000554813	2.18971
4066	LmxM.33.0950	0.036416	0.039604	0.0401681	0.730953	4.87005	0.0532692	1.85447
4067	LmxM.33.0960	0	0.00990099	5.07e-07	0.231825	4.60289	2.19e-06	2.00651
4068	LmxM.33.0980	0	0.00990099	1.1e-07	0.419103	4.96687	5.3e-07	2.37487
4069	LmxM.33.0990	0	0.00990099	8.42e-06	0.312635	4.40415	2.88e-05	1.94402
4070	LmxM.33.1000	0.00172248	0.029703	0.0139667	0.451582	2.33085	0.0208449	1.74346
4071	LmxM.33.1030	0.304449	0.138614	0.140549	0.419548	3.44767	0.163633	1.40092
4072	LmxM.33.1040	0.0215683	0.029703	0.0237911	0.923049	3.90438	0.0333969	1.59129
4073	LmxM.33.1050	0.000907333	0.019802	0.0105871	0.924243	3.12063	0.0162862	1.87454
4074	LmxM.33.1060	0.0311498	0.039604	0.0326736	0.917238	2.98754	0.0442442	1.39745
4075	LmxM.33.1090	0.0533866	0.039604	0.0304131	0.416448	4.97863	0.041479	1.94472
4076	LmxM.33.1100	5.85e-07	0.00990099	0.000282803	0.624415	1	0.000675484	2.05028
4077	LmxM.33.1110	0.00436771	0.019802	0.00668494	0.588199	4.6245	0.0109525	2.16481
4078	LmxM.33.1160	0.0308657	0.00990099	0.0162377	0.705828	4.47051	0.0237979	1.95554
4079	LmxM.33.1170	0.355704	0.178218	0.152527	0.90564	4.21767	0.175826	1.52016
4080	LmxM.33.1190	0.14252	0.207921	0.183567	0.823166	2.00324	0.207669	1.25206
4081	LmxM.33.1210	1.55e-05	0.00990099	0.0014203	0.847784	1	0.00281833	1.80728
4082	LmxM.33.1230	0.489632	0.60396	0.655402	0.822715	1.00055	0.675469	1.10804
4083	LmxM.33.1240	0.017454	0.0693069	0.0835137	0.449487	1.86898	0.102327	1.5637
4084	LmxM.33.1260	0.315417	0.544554	0.436083	0.832221	1.17435	0.459151	1.17851
4085	LmxM.33.1270	-6.38e-08	0.00990099	1.28e-06	0.534463	4.79368	5.16e-06	2.07135
4086	LmxM.33.1310	0	0.00990099	4.24e-08	0.809388	4.98953	2.19e-07	1.91768
4087	LmxM.33.1320	0.469519	0.653465	0.66265	0.866316	1	0.682259	1.10029
4088	LmxM.33.1360	0.0427634	0.00990099	0.0155206	0.750671	4.71348	0.0228572	1.75145
4089	LmxM.33.1380	0	0.00990099	1.39e-14	0.746995	1.02077	1.69e-13	4.01831
4090	LmxM.33.1390	3.36e-05	0.00990099	3.27e-05	0.615999	4.98423	9.78e-05	2.17603
4091	LmxM.33.1430	0.281518	0.485149	0.504492	0.501983	1.01468	0.526557	1.15231
4092	LmxM.33.1450	0.0701076	0.108911	0.0779418	0.0517509	2.53012	0.0961978	1.39825
4093	LmxM.33.1460	0.444406	0.306931	0.223982	0.899806	4.14521	0.249002	1.35118
4094	LmxM.33.1470	0	0.00990099	1.52e-07	0.53329	2.7573	7.21e-07	2.21228
4095	LmxM.33.1490	1.28e-06	0.00990099	3.15e-05	0.617677	3.83621	9.46e-05	2.01978
4096	LmxM.33.1500	-1.57e-07	0.00990099	2.8e-06	0.871601	4.91601	1.06e-05	2.65879
4097	LmxM.33.1510	0.0767992	0.019802	0.0348274	0.528892	4.95499	0.0468269	1.82135
4098	LmxM.33.1520	3.77e-06	0.00990099	2.48e-05	0.58679	4.98517	7.63e-05	1.52054
4099	LmxM.33.1540	0.135239	0.118812	0.0999267	0.235999	3.87733	0.120049	1.49125
4100	LmxM.33.1555	0.0107428	0.0990099	0.0830262	0.742764	1.02542	0.10184	1.46712
4101	LmxM.33.1560	6.73e-06	0.00990099	1.85e-05	0.689933	4.7234	5.87e-05	1.66715
4102	LmxM.33.1970	0	0.00990099	1.98e-09	0.208813	4.92562	1.24e-08	1.44208
4103	LmxM.33.1980	0	0.00990099	5.63e-11	0.204322	4.82298	4.44e-10	3.01431
4104	LmxM.33.1990	0	0.00990099	1.21e-29	0.890152	4.93371	3.72e-28	4.32475
4105	LmxM.33.2000	0.0438822	0.029703	0.0281767	0.366538	4.59177	0.0387887	1.58546
4106	LmxM.33.2010	0.00011761	0.00990099	0.00256651	0.632259	2.46972	0.00472844	1.74162
4107	LmxM.33.2020	0.000288777	0.00990099	0.0029628	0.695017	4.11675	0.00537598	2.04732
4108	LmxM.33.2030	0.000712709	0.00990099	0.00331093	0.791637	2.09569	0.00591116	1.68086
4109	LmxM.33.2050	0.332882	0.227723	0.184588	0.131462	3.12223	0.208565	1.31181
4110	LmxM.33.2060	0.778527	0.792079	0.842505	0.356294	1	0.851661	1.04247
4111	LmxM.33.2080	0.00198981	0.00990099	0.00194268	0.241353	4.61736	0.00370957	1.58955
4112	LmxM.33.2090	0.176219	0.0693069	0.0861009	0.262787	4.23232	0.104989	1.52396
4113	LmxM.33.2100	0.0029946	0.00990099	0.000833689	0.369637	2.12761	0.0017568	1.49633
4114	LmxM.33.2110	0.0158149	0.019802	0.0231485	0.155382	2.92946	0.0326255	1.39885
4115	LmxM.33.2120	0.000312519	0.019802	0.0104014	0.652547	1	0.0160439	1.68867
4116	LmxM.33.2130	0.000454991	0.00990099	0.00197751	0.62589	4.83538	0.00376818	1.5719
4117	LmxM.33.2140	0.0531044	0.0990099	0.102823	0.442571	1.89326	0.123107	1.32126
4118	LmxM.33.2200	3.88e-05	0.00990099	0.00280345	0.00415286	1	0.00511535	1.57207
4119	LmxM.33.2220	0	0.00990099	3.94e-08	0.863457	1	2.05e-07	2.698
4120	LmxM.33.2240	0.000352798	0.00990099	0.00686671	0.3873	1.99796	0.011206	1.51452
4121	LmxM.33.2250	0	0.00990099	7.9e-12	0.956949	4.80896	7.09e-11	2.62835
4122	LmxM.33.2260	0.0634746	0.19802	0.182199	0.0922318	1	0.206326	1.33366
4123	LmxM.33.2280	0.00680887	0.00990099	0.00940913	0.832574	4.13027	0.0146923	2.56879
4124	LmxM.33.2290	0.000147117	0.019802	0.00374378	0.552428	3.22691	0.00659357	1.97459
4125	LmxM.33.2300	8e-08	0.00990099	1.66e-05	0.543172	4.465	5.3e-05	3.2199
4126	LmxM.33.2340	0	0.00990099	7.59e-18	0.664626	4.70083	1.22e-16	3.3341
4127	LmxM.33.2350	0.414811	0.584158	0.576366	0.864788	1	0.597742	1.12249
4128	LmxM.33.2420	0.0223681	0.0693069	0.0556318	0.832228	2.42299	0.0710724	1.35996
4129	LmxM.33.2430	0.000186155	0.00990099	0.000279523	0.942641	4.12419	0.0006688	1.95102
4130	LmxM.33.2440	0.00275245	0.00990099	0.00604461	0.588133	4.73092	0.0100223	1.69839
4131	LmxM.33.2450	0.00813698	0.039604	0.04451	0.353517	1	0.0583314	1.33002
4132	LmxM.33.2470	0	0.00990099	3.43e-16	0.636244	4.84186	4.76e-15	1.69595
4133	LmxM.33.2473	0	0.00990099	4.76e-11	0.0424203	4.9764	3.8e-10	3.00673
4134	LmxM.33.2479	0.000554013	0.00990099	0.00210035	0.639026	4.76448	0.00396698	3.10431
4135	LmxM.33.2480	0.00448376	0.019802	0.00500524	0.02565	4.17211	0.00851901	1.52385
4136	LmxM.33.2485	1.18e-05	0.00990099	0.00150335	0.343826	2.15239	0.00296999	1.99695
4137	LmxM.33.2500	0.0222907	0.029703	0.035196	0.16492	3.42279	0.0472112	1.43186
4138	LmxM.33.2520	0.026063	0.019802	0.022667	0.465269	3.48751	0.0320062	1.50849
4139	LmxM.33.2530	0	0.00990099	4.69e-08	0.956409	4.89972	2.41e-07	2.41469
4140	LmxM.33.2540	0.251047	0.257426	0.219598	0.85141	3.62929	0.244487	1.45986
4141	LmxM.33.2550	0.000922024	0.00990099	0.0011114	0.123824	4.67271	0.00227471	2.02215
4142	LmxM.33.2560	0	0.00990099	1.28e-30	0.196037	4.98524	4.12e-29	5.80229
4143	LmxM.33.2570	0.292299	0.445545	0.411769	0.25291	1.91497	0.435362	1.15178
4144	LmxM.33.2590	0.0373756	0.128713	0.0881534	0.85129	2.86214	0.107205	1.38673
4145	LmxM.33.2600	0.116414	0.0792079	0.0748371	0.297557	3.9166	0.0926419	1.33327
4146	LmxM.33.2610	7.35e-06	0.00990099	0.000447191	0.340072	4.55562	0.00100657	2.14751
4147	LmxM.33.2630	0.0147236	0.019802	0.0181058	0.159411	3.64766	0.0262197	1.71669
4148	LmxM.33.2650	1.02e-06	0.00990099	2.08e-05	0.0110339	3.19782	6.5e-05	1.86144
4149	LmxM.33.2660	0.00746964	0.00990099	0.00498276	0.986457	4.59898	0.0084839	1.86223
4150	LmxM.33.2670	1.07e-05	0.00990099	0.00011151	0.811576	4.94533	0.000294577	2.2013
4151	LmxM.33.2680	0	0.00990099	4.42e-08	0.955389	4.97335	2.28e-07	2.55072
4152	LmxM.33.2700	0.00171946	0.00990099	0.00155401	0.675978	4.73972	0.00305178	1.81763
4153	LmxM.33.2710	1.73e-05	0.00990099	0.00126398	0.788633	1	0.00255035	1.90724
4154	LmxM.33.2720	3.82e-06	0.00990099	3.89e-05	0.72934	4.43758	0.000113899	2.13233
4155	LmxM.33.2730	0.00932638	0.00990099	0.0121996	0.946528	4.62145	0.0185229	1.4778
4156	LmxM.33.2760	4.35e-06	0.00990099	0.000164966	0.968117	3.19227	0.000416805	1.93321
4157	LmxM.33.2765	7.46e-07	0.00990099	9.78e-06	0.50384	3.28153	3.29e-05	2.92928
4158	LmxM.33.2770	9.25e-05	0.00990099	0.0010616	0.782875	3.27846	0.00218158	1.66989
4159	LmxM.33.2780	0	0.00990099	1.03e-07	0.755722	4.73409	5e-07	1.51004
4160	LmxM.33.2790	0.589096	0.554455	0.533544	0.767064	1.93043	0.555481	1.09367
4161	LmxM.33.2800	0	0.00990099	1.19e-07	0.482753	4.15525	5.74e-07	2.18983
4162	LmxM.33.2810	0.154422	0.019802	0.0512524	0.028903	4.67869	0.0660284	1.53153
4163	LmxM.33.2820	0.000119904	0.00990099	0.00227813	0.971149	2.61936	0.00425387	1.65435
4164	LmxM.33.2840	3.28e-06	0.00990099	0.00178008	0.110099	1	0.00343216	2.08966
4165	LmxM.33.2850	0.00010298	0.00990099	0.00335235	0.441394	1	0.0059641	1.71741
4166	LmxM.33.2870	0	0.00990099	1.11e-34	0.531328	4.96234	4.05e-33	2.23332
4167	LmxM.33.2900	0	0.00990099	9.26e-38	0.766888	4.85321	3.8e-36	1.89191
4168	LmxM.33.2930	0.520023	0.277228	0.2534	0.99265	4.29289	0.27838	1.24822
4169	LmxM.33.2940	0.000490741	0.00990099	0.00199886	0.16183	4.08314	0.00380092	2.05884
4170	LmxM.33.2990	0.176061	0.455446	0.357838	0.496854	1	0.382511	1.22114
4171	LmxM.33.3010	0.00459044	0.0891089	0.0718655	0.386592	1	0.0893516	1.49222
4172	LmxM.33.3020	0.0689518	0.0693069	0.0536041	0.0815784	4.32823	0.0688052	1.76336
4173	LmxM.33.3040	0.0745337	0.0990099	0.0858972	0.737448	3.69317	0.104824	1.33641
4174	LmxM.33.3050	0.00119627	0.00990099	0.000191345	0.52598	4.649	0.000473994	2.59398
4175	LmxM.33.3060	0.00743994	0.00990099	0.00694386	0.856769	4.97994	0.0113036	1.62125
4176	LmxM.33.3070	1.53e-05	0.019802	0.00402565	0.616653	1	0.00703293	1.64767
4177	LmxM.33.3080	0.0112218	0.029703	0.0295856	0.161319	3.99205	0.0405081	1.73627
4178	LmxM.33.3090	0.107514	0.326733	0.276724	0.199199	1	0.301605	1.25329
4179	LmxM.33.3120	0	0.00990099	0.000285132	0.917939	1	0.000679725	2.22483
4180	LmxM.33.3180	9.26e-06	0.00990099	0.0024194	0.951014	1	0.00449191	1.87605
4181	LmxM.33.3200	0.00955579	0.00990099	0.00865473	0.147645	3.73522	0.0136452	1.7269
4182	LmxM.33.3220	0.0150867	0.108911	0.0980209	0.653551	1	0.117943	1.43968
4183	LmxM.33.3230	0.00269515	0.00990099	0.00333578	0.0216217	4.8765	0.00594389	2.58518
4184	LmxM.33.3240	0.24818	0.19802	0.170902	0.821229	2.72944	0.19489	1.40065
4185	LmxM.33.3260	0.113999	0.0990099	0.091429	0.875065	4.11268	0.110804	1.31979
4186	LmxM.33.3270	0.368723	0.178218	0.152591	0.223266	4.00534	0.175856	1.55431
4187	LmxM.33.3310	0.0833929	0.0495049	0.0592254	0.731796	2.66935	0.0751738	1.5156
4188	LmxM.33.3380	0.00504895	0.00990099	0.00978635	0.64766	4.29342	0.0151825	1.67338
4189	LmxM.33.3390	0	0.00990099	6.29e-08	0.791551	4.88706	3.18e-07	7.01042
4190	LmxM.33.3410	0	0.00990099	1.66e-16	0.458017	4.98342	2.39e-15	2.71629
4191	LmxM.33.3420	0	0.00990099	2.61e-05	0.901608	1.84893	8e-05	2.54122
4192	LmxM.33.3430	0.206044	0.39604	0.397134	0.373919	1.00033	0.420767	1.124
4193	LmxM.33.3440	0	0.00990099	2.12e-05	0.878874	4.19484	6.63e-05	1.81881
4194	LmxM.33.3460	0	0.00990099	8.38e-06	0.299375	1	2.87e-05	2.75857
4195	LmxM.33.3470	0.125821	0.168317	0.148941	0.297902	2.82972	0.172128	1.3668
4196	LmxM.33.3500	0.00147143	0.00990099	0.00156733	0.576247	4.52674	0.00307528	2.33671
4197	LmxM.33.3520	0.0112077	0.029703	0.0282682	0.841177	1.96722	0.0388911	1.43765
4198	LmxM.33.3560	1.08e-05	0.00990099	0.000399261	0.352519	3.85758	0.000909461	2.17635
4199	LmxM.33.3570	0.000912831	0.019802	0.012912	0.278962	1	0.0194438	1.53747
4200	LmxM.33.3580	0.0251116	0.039604	0.059168	0.578165	2.67932	0.0751219	1.51746
4201	LmxM.33.3590	0.00010807	0.00990099	0.00158195	0.313321	3.73723	0.0030973	1.6008
4202	LmxM.33.3620	0.210502	0.415842	0.430659	0.928326	1	0.453755	1.17618
4203	LmxM.33.3630	0.000187637	0.00990099	0.00182704	0.535176	4.15401	0.00351675	1.77971
4204	LmxM.33.3645	0	0.00990099	2.42e-11	0.909561	4.94986	2.03e-10	6.30045
4205	LmxM.33.3650	0	0.00990099	1.23e-07	0.284097	4.73294	5.91e-07	1.79706
4206	LmxM.33.3670	0.00311644	0.0495049	0.043687	0.284812	1	0.057419	1.32706
4207	LmxM.33.3740	0.00068657	0.00990099	0.00837623	0.0973803	1	0.0132704	1.62494
4208	LmxM.33.3745	0	0.00990099	1.22e-23	0.812119	4.9316	2.79e-22	5.87291
4209	LmxM.33.3790	2.08e-05	0.00990099	0.005379	0.718808	1	0.00906376	1.7881
4210	LmxM.33.3810	0.121458	0.346535	0.312775	0.687151	1	0.337108	1.2539
4211	LmxM.33.3820	0.0162103	0.0990099	0.0852817	0.267976	1	0.104157	1.45419
4212	LmxM.33.3840	0.320081	0.207921	0.183375	0.317462	3.807	0.207504	1.41114
4213	LmxM.33.3870	0.0467193	0.029703	0.0556354	0.0808912	2.86135	0.0710724	1.44386
4214	LmxM.33.3880	0	0.00990099	1.79e-08	0.188541	4.9804	9.83e-08	1.88847
4215	LmxM.33.3890	0.00030808	0.00990099	0.00330999	0.560646	4.02922	0.00591116	2.15553
4216	LmxM.33.3900	0.00306647	0.00990099	0.00531156	0.94807	4.00868	0.00897335	1.63216
4217	LmxM.33.3930	0.00592675	0.0594059	0.0554442	0.733702	1	0.0708678	1.41801
4218	LmxM.33.3940	0.1688	0.217822	0.182034	0.520311	2.74436	0.206191	1.25584
4219	LmxM.33.3962	0	0.00990099	4.37e-05	0.142216	4.5175	0.000127065	2.65228
4220	LmxM.33.3955	0	0.00990099	2.47e-06	0.393423	4.76614	9.46e-06	1.75994
4221	LmxM.33.3960	0.23695	0.524752	0.498968	0.612194	1.0005	0.521634	1.19391
4222	LmxM.33.3970	0.348876	0.366337	0.371902	0.225149	2.22429	0.396429	1.18511
4223	LmxM.33.3980	0.000186273	0.00990099	0.0013468	0.0978506	3.75334	0.0026936	1.92248
4224	LmxM.33.4010	0.00128951	0.00990099	0.00192357	0.766322	4.81892	0.0036777	2.2212
4225	LmxM.33.4060	0.156329	0.0990099	0.0850643	0.522431	4.14975	0.103919	1.53142
4226	LmxM.33.4070	0.000266012	0.00990099	0.00313869	0.881228	3.6342	0.00565237	1.80576
4227	LmxM.33.4090	0.0262065	0.00990099	0.00576175	0.267781	4.88018	0.00961628	1.93329
4228	LmxM.33.4110	0.0125501	0.039604	0.0210038	0.94241	3.43353	0.0299079	1.70434
4229	LmxM.33.4130	9.09e-05	0.00990099	0.000684438	0.644106	4.75548	0.00147224	2.26885
4230	LmxM.33.4160	0	0.00990099	1.07e-05	0.210546	4.80153	3.57e-05	2.03986
4231	LmxM.33.4180	0.00148255	0.00990099	0.0119111	0.106524	2.05696	0.0181151	1.55316
4232	LmxM.33.4190	0.00825596	0.00990099	0.00778357	0.692161	3.27621	0.0124308	1.74389
4233	LmxM.33.4270	0.245484	0.405941	0.400137	0.147685	1	0.423619	1.19566
4234	LmxM.33.4290	0	0.00990099	2.79e-07	0.927658	4.53106	1.26e-06	5.45537
4235	LmxM.33.4310	0.124403	0.118812	0.0930049	0.43186	4.30611	0.112504	1.29657
4236	LmxM.33.4340	0.453164	0.405941	0.424961	0.247083	1.34056	0.44802	1.14402
4237	LmxM.33.4530	0.019319	0.029703	0.0186023	0.988562	2.44099	0.0268576	1.38344
4238	LmxM.33.4550	0	0.00990099	3.99e-07	0.392353	1.33938	1.75e-06	2.57914
4239	LmxM.33.4560	0.0184263	0.029703	0.0275262	0.551865	4.20628	0.037985	2.42802
4240	LmxM.33.4580	0.129601	0.108911	0.0947334	0.58341	3.59941	0.114534	1.25063
4241	LmxM.33.4600	3.33e-06	0.00990099	0.00222154	0.618612	1	0.00416014	1.77537
4242	LmxM.34.0030	0.294641	0.287129	0.243044	0.957396	3.30002	0.268101	1.25439
4243	LmxM.34.0040	0	0.00990099	2.29e-05	0.827933	4.04013	7.09e-05	2.9117
4244	LmxM.34.0050	0	0.00990099	1.28e-06	0.570084	2.61858	5.15e-06	2.15326
4245	LmxM.34.0060	0	0.00990099	1.04e-12	0.320959	3.82607	1.05e-11	1.73399
4246	LmxM.34.0080	0.00240216	0.039604	0.0245741	0.967076	2.14361	0.0343796	1.53759
4247	LmxM.34.0100	0	0.00990099	2.4e-08	0.457364	4.65958	1.29e-07	2.7358
4248	LmxM.34.0120	0	0.00990099	1.21e-11	0.657061	2.71027	1.05e-10	3.1911
4249	LmxM.34.0140	0	0.00990099	9.15e-13	0.568881	3.60582	9.25e-12	3.58797
4250	LmxM.34.0190	0.00662101	0.019802	0.00954421	0.399675	3.78917	0.0148473	1.84132
4251	LmxM.34.0200	0	0.00990099	1.79e-23	0.513793	4.98266	4.01e-22	-42.3013
4252	LmxM.34.0220	1.27e-06	0.00990099	8.01e-05	0.651569	1.66964	0.000218289	1.96657
4253	LmxM.34.0230	0	0.00990099	7.52e-39	0.607725	4.987	3.14e-37	-2.86814
4254	LmxM.34.0240	0	0.00990099	1.98e-05	0.555768	4.90448	6.23e-05	1.47547
4255	LmxM.34.0260	5.03e-06	0.00990099	5.51e-05	0.653487	3.43604	0.000156551	2.16788
4256	LmxM.34.0270	0	0.00990099	4.65e-12	0.453781	4.78569	4.31e-11	2.83081
4257	LmxM.34.0290	2.09e-05	0.00990099	0.000248945	0.735081	3.77885	0.000601321	1.78178
4258	LmxM.34.0300	0	0.00990099	1.93e-05	0.643112	1	6.1e-05	2.36794
4259	LmxM.34.0310	6.76e-07	0.00990099	0.00019711	0.991407	1.90461	0.000487215	2.05333
4260	LmxM.34.0340	2.26e-06	0.00990099	3.18e-05	0.897131	3.77146	9.56e-05	2.55523
4261	LmxM.34.0350	0	0.00990099	2.59e-13	0.59813	2.63663	2.86e-12	2.74569
4262	LmxM.34.0360	0	0.00990099	4.9e-07	0.633378	4.88081	2.12e-06	2.779
4263	LmxM.34.0370	2.29e-05	0.00990099	0.000661922	0.69337	2.50168	0.00142988	1.92789
4264	LmxM.34.0380	0	0.00990099	4.12e-17	0.499018	4.97481	6.2e-16	5.42858
4265	LmxM.34.0390	0	0.00990099	8.41e-11	0.96405	3.35808	6.45e-10	2.4368
4266	LmxM.34.0400	0	0.00990099	7.36e-11	0.266186	4.95735	5.73e-10	1.58704
4267	LmxM.34.0430	0.428546	0.277228	0.263322	0.48812	2.89208	0.287961	1.14811
4268	LmxM.34.0440	0	0.00990099	3.29e-26	0.716724	3.09704	8.88e-25	3.88558
4269	LmxM.34.0450	0.00132945	0.019802	0.0106689	0.7622	2.07505	0.0164065	1.55905
4270	LmxM.34.0480	0.0107113	0.019802	0.0117863	0.342449	3.06789	0.0179612	1.50315
4271	LmxM.34.0490	0	0.00990099	6.13e-11	0.971016	4.98432	4.8e-10	1.92932
4272	LmxM.34.0570	4.87e-05	0.00990099	0.000492204	0.380007	4.94129	0.00109812	1.53855
4273	LmxM.34.0580	0.0690901	0.0693069	0.0670178	0.844442	1.87351	0.0839657	1.20722
4274	LmxM.34.0600	0	0.00990099	8.11e-24	0.600225	4.82412	1.89e-22	1.39928
4275	LmxM.34.0610	4.35e-07	0.00990099	1.71e-06	0.666553	4.38718	6.74e-06	2.01965
4276	LmxM.34.0630	0.00530802	0.019802	0.00670136	0.653176	3.76605	0.0109599	1.46974
4277	LmxM.34.0640	0	0.00990099	2.04e-10	0.840722	4.88814	1.49e-09	2.10887
4278	LmxM.34.0670	8.84e-05	0.00990099	0.000555431	0.965225	4.44893	0.00122302	1.54803
4279	LmxM.34.0680	0	0.00990099	2.85e-13	0.748915	4.95442	3.13e-12	-8.07335
4280	LmxM.34.0690	2.12e-06	0.00990099	0.000331631	0.351608	2.48056	0.000772394	2.48726
4281	LmxM.34.0700	0.0742437	0.227723	0.172042	0.989583	1	0.195993	1.25427
4282	LmxM.34.0710	0.239378	0.207921	0.159634	0.622445	2.95974	0.183231	1.29523
4283	LmxM.34.0730	0.0789983	0.247525	0.238738	0.0353244	1	0.263862	1.2658
4284	LmxM.34.0750	0.518324	0.683168	0.695763	0.830928	1	0.713772	1.07432
4285	LmxM.34.0760	0.44449	0.683168	0.653748	0.259467	1	0.674159	1.11973
4286	LmxM.34.0780	0.000537844	0.00990099	0.0116393	0.0447126	1.86373	0.0177549	1.63593
4287	LmxM.34.0790	0.0157283	0.158416	0.136711	0.882244	1	0.159654	1.39135
4288	LmxM.34.0800	5.16e-05	0.00990099	1.83e-06	0.467001	4.01607	7.17e-06	2.05584
4289	LmxM.34.0810	0.168719	0.0693069	0.060504	0.79884	3.69757	0.0766473	1.35051
4290	LmxM.34.0820	0	0.00990099	2.48e-07	0.253058	4.98458	1.13e-06	1.57703
4291	LmxM.34.0830	0	0.00990099	6.84e-07	0.817236	3.89949	2.87e-06	3.02574
4292	LmxM.34.0840	0	0.00990099	8.29e-19	0.0886555	4.76034	1.41e-17	3.20215
4293	LmxM.34.0850	0.000288673	0.00990099	0.00211811	0.605439	4.07362	0.00399601	1.95893
4294	LmxM.34.0900	2.78e-06	0.00990099	0.00107126	0.144681	1	0.00219846	1.85976
4295	LmxM.34.0910	0.00126472	0.00990099	0.00104413	0.179191	4.47758	0.00214956	1.49058
4296	LmxM.34.0920	0.000367225	0.019802	0.00850292	0.561367	2.65027	0.0134524	1.79181
4297	LmxM.34.0960	0	0.00990099	6.48e-07	0.512641	2.33188	2.74e-06	2.61218
4298	LmxM.34.0980	4.71e-07	0.00990099	7.74e-05	0.351988	4.56183	0.000212067	1.89937
4299	LmxM.34.0990	0.890386	0.940594	0.941495	0.863921	1	0.944811	1.02012
4300	LmxM.34.1000	0.342669	0.376238	0.35138	0.936241	1.96861	0.375783	1.19524
4301	LmxM.34.1010	8.7e-06	0.00990099	4.7e-05	0.896593	4.71101	0.000135142	1.74232
4302	LmxM.34.1020	0.073159	0.257426	0.246227	0.416173	1	0.271219	1.31068
4303	LmxM.34.1030	0	0.00990099	6.66e-07	0.69904	4.04564	2.81e-06	2.04212
4304	LmxM.34.1040	0	0.00990099	1.87e-06	0.993056	4.22812	7.31e-06	1.36943
4305	LmxM.34.1050	0	0.00990099	9.7e-08	0.87711	2.80019	4.75e-07	2.3437
4306	LmxM.34.1060	2.57e-05	0.00990099	0.00507426	0.643901	1	0.00862107	1.80074
4307	LmxM.34.1080	0	0.00990099	2.59e-08	0.0433415	4.934	1.39e-07	5.13985
4308	LmxM.34.1110	2.97e-05	0.00990099	0.000451962	0.512283	3.32068	0.0010168	1.98271
4309	LmxM.34.1120	0.0118697	0.00990099	0.00854533	0.358123	4.94427	0.0135101	1.17996
4310	LmxM.34.1130	0	0.00990099	5.53e-08	0.317812	4.2269	2.82e-07	2.37812
4311	LmxM.34.1140	0.108644	0.326733	0.277228	0.774811	1	0.302009	1.1863
4312	LmxM.34.1160	1.15e-06	0.00990099	5.25e-05	0.252297	4.38611	0.000150075	2.09513
4313	LmxM.34.1180	0.00741984	0.00990099	0.0083271	0.422454	2.84351	0.0132109	1.32163
4314	LmxM.34.1200	0.545017	0.693069	0.713855	0.395885	1	0.73118	1.09682
4315	LmxM.34.1210	0.00155471	0.00990099	0.00556335	0.373544	3.09469	0.00933987	1.57236
4316	LmxM.34.1220	2.58e-05	0.00990099	0.000732582	0.577104	3.15033	0.00156106	2.72927
4317	LmxM.34.1230	0	0.00990099	2.26e-12	0.691986	4.84278	2.21e-11	2.95168
4318	LmxM.34.1260	0	0.00990099	7.51e-07	0.0286293	1	3.12e-06	2.43959
4319	LmxM.34.1290	2.29e-05	0.00990099	0.000657961	0.424051	4.96022	0.00142238	1.87616
4320	LmxM.34.1300	0	0.00990099	1.31e-15	0.316511	4.21962	1.74e-14	1.58282
4321	LmxM.34.1320	0.000406156	0.00990099	0.00131101	0.750865	4.78797	0.00263126	1.90143
4322	LmxM.34.1330	0	0.00990099	4.13e-11	0.480245	3.6983	3.34e-10	2.88311
4323	LmxM.34.1360	0.0231164	0.0792079	0.0621134	0.828707	2.84934	0.0783813	1.47376
4324	LmxM.34.1380	0	0.00990099	8.06e-27	0.891658	4.49876	2.23e-25	2.79037
4325	LmxM.34.1390	0.000151811	0.00990099	0.00199798	0.926651	4.69381	0.00380084	1.4731
4326	LmxM.34.1400	6.57e-07	0.00990099	4.11e-05	0.459646	2.27824	0.00012005	1.8603
4327	LmxM.34.1410	0.0174117	0.029703	0.0220058	0.8569	2.86539	0.0312274	1.3265
4328	LmxM.34.1420	0.0250821	0.168317	0.149894	0.877491	1	0.173141	1.23183
4329	LmxM.34.1430	0	0.00990099	2.14e-11	0.560476	3.96555	1.8e-10	2.64202
4330	LmxM.34.1440	0	0.00990099	6.23e-12	0.115229	4.86687	5.66e-11	1.62726
4331	LmxM.34.1450	6.02e-05	0.00990099	0.00118444	0.476751	4.89279	0.00240583	1.82067
4332	LmxM.34.1460	0	0.00990099	1.84e-08	0.342541	4.19216	1.01e-07	4.76108
4333	LmxM.34.1470	0	0.00990099	3.95e-12	0.410151	4.92586	3.71e-11	2.38668
4334	LmxM.34.1480	5.24e-05	0.00990099	1.02e-07	0.608273	4.64521	4.94e-07	5.70348
4335	LmxM.34.1490	0	0.00990099	2.17e-06	0.621031	4.50187	8.43e-06	5.5132
4336	LmxM.34.1510	0.000115501	0.00990099	0.000505174	0.787612	4.4157	0.00112266	2.48225
4337	LmxM.34.1540	0	0.00990099	7.46e-07	0.245399	4.23842	3.11e-06	1.97466
4338	LmxM.34.1570	6.59e-06	0.00990099	0.00231704	0.379853	1	0.00431862	1.54884
4339	LmxM.34.1590	0	0.00990099	3.26e-07	0.733096	1.97349	1.45e-06	2.19684
4340	LmxM.34.1620	4.54e-07	0.00990099	9.32e-05	0.385988	2.06301	0.000250266	1.79634
4341	LmxM.34.1670	0	0.00990099	3.99e-08	0.7096	4.82333	2.07e-07	2.06929
4342	LmxM.34.1720	0	0.00990099	1.48e-07	0.896482	2.38984	7.05e-07	2.63931
4343	LmxM.34.1730	0.00876034	0.00990099	0.00310799	0.465277	4.60209	0.00560594	1.49044
4344	LmxM.34.1740	0.00620809	0.00990099	0.00555011	0.451644	4.68645	0.00932451	2.50736
4345	LmxM.34.1760	0.0763597	0.118812	0.128276	0.895605	1.89585	0.150614	1.37307
4346	LmxM.34.1810	0	0.00990099	2.05e-06	0.0343157	4.40876	8e-06	2.29862
4347	LmxM.34.1820	0	0.00990099	1.08e-06	0.0295719	4.57542	4.39e-06	2.21437
4348	LmxM.34.1850	0.00492795	0.039604	0.0250928	0.851367	1.93695	0.0349658	1.44266
4349	LmxM.34.1870	0.0056641	0.00990099	0.0131253	0.621415	3.29989	0.0196987	1.64368
4350	LmxM.34.1880	3.32e-06	0.00990099	0.000215236	0.401759	4.9237	0.000528012	2.68024
4351	LmxM.34.1890	0	0.00990099	1.77e-17	0.409672	4.90264	2.75e-16	1.55803
4352	LmxM.34.1900	0	0.00990099	1.13e-17	0.465651	4.90765	1.8e-16	1.8849
4353	LmxM.34.1910	0	0.00990099	9.17e-18	0.950437	4.74444	1.46e-16	1.49563
4354	LmxM.34.1920	0	0.00990099	2.65e-16	0.360667	4.93384	3.72e-15	2.61849
4355	LmxM.34.1980	0	0.00990099	3.86e-10	0.176941	4.50362	2.69e-09	4.83118
4356	LmxM.34.1990	0.0089254	0.0792079	0.085568	0.819109	1	0.104451	1.46826
4357	LmxM.34.2010	0	0.00990099	4.59e-14	0.464558	4.88514	5.36e-13	2.34036
4358	LmxM.34.2020	5.02e-06	0.00990099	0.00168732	0.551647	1	0.00328246	1.75417
4359	LmxM.34.2030	0.00265311	0.00990099	0.0216588	0.662636	4.10551	0.0307541	2.03962
4360	LmxM.34.2040	1.69e-06	0.00990099	1.74e-09	0.997646	4.85805	1.1e-08	4.726
4361	LmxM.34.2050	0	0.00990099	2.95e-10	0.294178	4.82954	2.1e-09	1.54743
4362	LmxM.34.2070	0.000857708	0.019802	0.00689158	0.738592	3.62401	0.0112416	1.66239
4363	LmxM.34.2075	0.000325414	0.00990099	0.00206931	0.460256	4.85371	0.00391854	2.63976
4364	LmxM.34.2080	0.000116492	0.00990099	0.000290826	0.856616	4.98008	0.000690398	1.94806
4365	LmxM.34.2090	0	0.00990099	2.51e-07	0.699088	4.79287	1.15e-06	2.01401
4366	LmxM.34.2100	0.269786	0.247525	0.230675	0.55924	1.76045	0.255881	1.18499
4367	LmxM.34.2110	0.0208446	0.0495049	0.0467081	0.495573	1.40617	0.0609317	1.32994
4368	LmxM.34.2120	4.62e-07	0.00990099	0.000214447	0.310698	1	0.000526926	2.19564
4369	LmxM.34.2150	0	0.00990099	3.27e-09	0.352523	4.46783	1.99e-08	2.08716
4370	LmxM.34.2160	0.00485029	0.019802	0.0134428	0.29592	4.4218	0.0201289	1.5892
4371	LmxM.34.2170	0	0.00990099	1.32e-05	0.784912	1	4.33e-05	2.05894
4372	LmxM.34.2180	0.0328335	0.00990099	0.0164329	0.481453	4.92607	0.0240299	2.39178
4373	LmxM.34.2190	0.000232895	0.00990099	0.00231632	0.769417	4.39795	0.00431862	1.43435
4374	LmxM.34.2200	0	0.00990099	4.51e-05	0.796953	1	0.000130552	2.56672
4375	LmxM.34.2210	0	0.00990099	4.94e-26	0.613864	4.95375	1.31e-24	5.96039
4376	LmxM.34.2220	2.24e-07	0.00990099	1.56e-05	0.458357	4.94656	5.04e-05	1.74619
4377	LmxM.34.2221	0.000348886	0.00990099	0.000202134	0.408281	4.84654	0.000498554	1.43829
4378	LmxM.34.2230	5.36e-05	0.00990099	0.00275018	0.264838	1	0.00503225	1.85098
4379	LmxM.34.2240	2.05e-06	0.00990099	0.00245411	0.303329	1	0.00454708	2.13894
4380	LmxM.34.2250	0	0.00990099	2.31e-07	0.989124	4.83085	1.07e-06	2.42186
4381	LmxM.34.2260	0.00886258	0.029703	0.0130187	0.258891	4.10268	0.0195581	2.2469
4382	LmxM.34:ncRNA:rfamscan:847779-847930	0.168503	0.207921	0.171685	0.812545	2.41565	0.195733	1.31998
4383	LmxM.34.2280	0	0.00990099	3.3e-07	0.795133	4.13455	1.47e-06	2.11109
4384	LmxM.34.2300	0	0.00990099	3.99e-07	0.522857	4.49579	1.75e-06	4.57341
4385	LmxM.34.2310	0.086504	0.148515	0.152149	0.365582	2.1181	0.175524	1.25076
4386	LmxM.34.2320	0.000443996	0.00990099	0.00105006	0.716866	4.92384	0.0021608	1.55807
4387	LmxM.34.2330	0.000347497	0.00990099	0.000604527	0.263924	4.91089	0.00131902	1.8332
4388	LmxM.34.2340	0	0.00990099	8.26e-05	0.713417	2.09737	0.000224715	2.31228
4389	LmxM.34.2350	0.00100132	0.00990099	0.00240372	0.875397	4.88177	0.00446644	1.66787
4390	LmxM.34.2370	0.000298151	0.00990099	0.000605782	0.781048	4.57828	0.00132113	3.41489
4391	LmxM.34.2400	2.73e-07	0.00990099	1.84e-05	0.432875	1.70789	5.85e-05	2.08319
4392	LmxM.34.2410	0.688968	0.772277	0.80536	0.166884	1	0.817375	1.05888
4393	LmxM.34.2420	0.00818512	0.00990099	0.00227909	0.76725	4.67241	0.00425392	1.8414
4394	LmxM.34.2430	0	0.00990099	9.59e-08	0.639302	4.91082	4.7e-07	2.34974
4395	LmxM.34.2440	0.659104	0.613861	0.636495	0.379635	1.81683	0.657259	1.06558
4396	LmxM.34.2450	0.00661665	0.019802	0.0055552	0.74051	4.57721	0.00932962	1.64204
4397	LmxM.34.2490	0.878343	0.881188	0.862776	0.788995	1.48094	0.870414	1.03443
4398	LmxM.34.2560	2.14e-07	0.00990099	9e-05	0.28534	1.93554	0.000242689	2.13022
4399	LmxM.34.2680	0.0459558	0.029703	0.0393007	0.67082	3.54938	0.0522405	1.36787
4400	LmxM.34.2690	0.594666	0.336634	0.322529	0.547127	3.21472	0.346882	1.28648
4401	LmxM.34.2700	0.171549	0.0693069	0.0727119	0.849747	4.83095	0.0903054	1.59364
4402	LmxM.34.2725	0.192259	0.39604	0.400198	0.370474	1	0.423619	1.13727
4403	LmxM.34.2730	0.0010793	0.0495049	0.0332522	0.520433	1.54325	0.0449344	1.43094
4404	LmxM.34.2740	0	0.00990099	2.64e-13	0.755782	4.5733	2.91e-12	4.21328
4405	LmxM.34.2770	0.127642	0.118812	0.0869692	0.0305366	3.77304	0.105962	1.61044
4406	LmxM.34.2800	0.135216	0.306931	0.307507	0.993513	1.142	0.331822	1.22625
4407	LmxM.34.2810	0	0.00990099	2.21e-06	0.73147	4.67156	8.55e-06	1.8917
4408	LmxM.34.2870	7.35e-05	0.00990099	0.000230829	0.366154	4.89732	0.000562029	1.71793
4409	LmxM.34.2920	0.0395002	0.019802	0.0200103	0.161438	4.60301	0.0286544	1.46046
4410	LmxM.34.2940	0.00115159	0.019802	0.0163215	0.529218	1.46476	0.0238976	1.60758
4411	LmxM.34.2950	0.0030652	0.0594059	0.0375025	0.00322194	1	0.0501427	1.57002
4412	LmxM.34.2960	0.00236657	0.029703	0.0414626	0.0315068	1	0.0547153	1.57655
4413	LmxM.34.2980	0.0204722	0.019802	0.0284709	0.837904	3.89267	0.0391228	1.40322
4414	LmxM.34.2990	0.00392653	0.00990099	0.021221	0.599857	1	0.0301701	1.4053
4415	LmxM.34.3000	6.01e-05	0.00990099	0.00265469	0.288546	2.48472	0.00488104	1.72807
4416	LmxM.34.3020	0	0.00990099	5.96e-06	0.340798	2.29146	2.1e-05	2.00414
4417	LmxM.34.3040	6e-07	0.00990099	9.44e-05	0.349225	3.58974	0.000253205	3.9814
4418	LmxM.34.3060	0.197608	0.267327	0.208783	0.944867	2.28633	0.233529	1.20027
4419	LmxM.34.3070	3.06e-06	0.00990099	5.45e-05	0.522896	4.44631	0.000155068	2.17683
4420	LmxM.34.3080	0.00360751	0.039604	0.0409639	0.657136	1.58324	0.0541198	1.61623
4421	LmxM.34.3090	0.120283	0.178218	0.146454	0.533382	3.27627	0.169555	1.23952
4422	LmxM.34.3100	0	0.00990099	3.43e-07	0.76568	4.78575	1.52e-06	1.85147
4423	LmxM.34.3110	0.00482412	0.00990099	0.00501732	0.775518	4.91072	0.00853637	1.7225
4424	LmxM.34.3120	0	0.00990099	2.31e-05	0.699401	2.73244	7.15e-05	2.2784
4425	LmxM.34.3140	0.000337868	0.00990099	0.00210098	0.147388	4.10947	0.00396698	1.57562
4426	LmxM.34.3160	0.000141507	0.00990099	0.00148806	0.241804	4.36047	0.00294128	2.98301
4427	LmxM.34.3170	0	0.00990099	5.33e-07	0.59824	4.94458	2.29e-06	2.56732
4428	LmxM.34.3180	0.00331742	0.00990099	0.0168723	0.0191893	2.33584	0.0246093	1.51301
4429	LmxM.34.3190	0.355338	0.366337	0.330678	0.197195	2.25493	0.354976	1.15251
4430	LmxM.34.3200	0.0145596	0.00990099	0.0183372	0.278009	4.74066	0.0265253	2.20321
4431	LmxM.34.3210	0.00492113	0.019802	0.00697546	0.248778	3.34012	0.011334	1.48835
4432	LmxM.34.3230	0	0.00990099	3.53e-82	0.680957	4.99756	4.6e-80	4.43623
4433	LmxM.34.3240	1.29e-05	0.00990099	1.55e-05	0.550175	4.70201	5e-05	1.96899
4434	LmxM.34.3260	0	0.00990099	1.05e-10	0.428358	2.73221	7.96e-10	2.5714
4435	LmxM.34.3280	2.99e-05	0.00990099	0.000512315	0.321091	4.45659	0.00113687	1.67784
4436	LmxM.34.3290	0	0.00990099	2.1e-10	0.476778	4.81957	1.52e-09	1.98614
4437	LmxM.34.3300	0.536095	0.50495	0.473103	0.500055	2.03039	0.495953	1.1317
4438	LmxM.34.3310	0	0.00990099	3.03e-05	0.925326	4.2194	9.14e-05	1.74144
4439	LmxM.34.3340	0.00858383	0.019802	0.00802344	0.98911	4.75908	0.0127817	1.48304
4440	LmxM.34.3350	0	0.00990099	1.95e-05	0.159383	2.08692	6.15e-05	2.55578
4441	LmxM.34.3370	0.0532421	0.039604	0.023604	0.486314	4.62123	0.0331957	1.64067
4442	LmxM.34.3380	5.85e-06	0.00990099	0.000245796	0.831463	4.52365	0.000594344	3.65882
4443	LmxM.34.3400	0	0.00990099	2.31e-05	0.916336	2.15234	7.14e-05	2.14833
4444	LmxM.34.3410	0	0.00990099	1.22e-05	0.815146	2.10334	4.05e-05	2.39758
4445	LmxM.34.3430	0	0.00990099	9.97e-08	0.299222	3.05548	4.87e-07	2.4471
4446	LmxM.34.3440	0	0.00990099	2.57e-12	0.239866	3.90295	2.46e-11	3.11574
4447	LmxM.34.3450	1.67e-05	0.00990099	0.000130955	0.643883	4.74908	0.00034011	2.33716
4448	LmxM.34.3470	0.00111866	0.00990099	0.0108337	0.271641	4.17779	0.0166374	2.47773
4449	LmxM.34.3490	0.000343685	0.019802	0.00561475	0.2515	3.88533	0.00941922	2.3168
4450	LmxM.34.3500	0.142908	0.0495049	0.0719569	0.0610939	4.17819	0.0894409	1.73365
4451	LmxM.34.3510	0	0.00990099	0.000128906	0.817068	4.41509	0.000335606	8.14678
4452	LmxM.34.3530	0.0166565	0.00990099	0.011167	0.880584	4.87593	0.0171032	1.70309
4453	LmxM.34.3550	2.8e-06	0.00990099	3.37e-10	0.983307	4.78042	2.38e-09	3.70784
4454	LmxM.34.3560	0.441459	0.564356	0.558657	0.0905391	1	0.579964	1.08111
4455	LmxM.34.3570	0.700878	0.49505	0.528735	0.992727	1.5636	0.550978	1.07261
4456	LmxM.34.3590	0.024918	0.019802	0.0188388	0.708299	3.88943	0.0271818	1.30307
4457	LmxM.34.3620	0.0445224	0.019802	0.0298034	0.657259	4.76679	0.0407546	1.24506
4458	LmxM.34.3630	0	0.00990099	3.65e-10	0.907037	3.13093	2.56e-09	2.95024
4459	LmxM.34.3650	0.625164	0.633663	0.605156	0.583869	1.82659	0.625749	1.11142
4460	LmxM.34.3670	3.78e-07	0.00990099	1.61e-09	0.250805	2.49756	1.03e-08	2.14317
4461	LmxM.34.3690	0	0.00990099	1.68e-13	0.924526	3.86981	1.89e-12	2.46404
4462	LmxM.34.3700	0	0.00990099	5.63e-18	0.442029	4.55049	9.11e-17	1.63074
4463	LmxM.34.3710	0	0.00990099	6.3e-09	0.36784	2.75762	3.68e-08	3.04565
4464	LmxM.34.3720	0.127201	0.376238	0.324412	0.144337	1	0.348661	1.12965
4465	LmxM.34.3740	0.000401595	0.00990099	0.000598534	0.620034	4.82466	0.00130782	5.40839
4466	LmxM.34.3760	0	0.00990099	1.81e-05	0.385144	4.85938	5.74e-05	1.94254
4467	LmxM.34.3770	2.83e-06	0.00990099	0.000108248	0.369344	4.78599	0.000286858	1.95736
4468	LmxM.34.3780	0	0.00990099	9.12e-21	0.092387	4.56498	1.77e-19	1.36781
4469	LmxM.34.3790	0	0.00990099	8.48e-07	0.742248	4.63843	3.49e-06	1.62514
4470	LmxM.34.3800	0	0.00990099	1.58e-09	0.570961	4.73923	1.01e-08	1.6544
4471	LmxM.34.3840	0.00150762	0.00990099	0.00670144	0.471297	2.95665	0.0109599	1.42475
4472	LmxM.34.3850	0	0.00990099	1.36e-06	0.322405	3.75237	5.44e-06	2.98569
4473	LmxM.34.3860	0	0.00990099	7.95e-11	0.698564	1.79936	6.13e-10	2.33423
4474	LmxM.34.3920	0	0.00990099	3.23e-05	0.243555	1	9.66e-05	2.02021
4475	LmxM.34.3925	0.0511493	0.178218	0.17185	0.150664	1.53763	0.195823	1.39949
4476	LmxM.34.3940	0	0.00990099	1.47e-08	0.952327	4.92679	8.14e-08	2.74963
4477	LmxM.34.3950	0.0764695	0.0495049	0.0471868	0.927458	4.49346	0.0614507	1.32124
4478	LmxM.34.3960	0.00049056	0.00990099	0.00138459	0.700101	4.65362	0.00275347	2.67562
4479	LmxM.34.3970	0	0.00990099	9.23e-06	0.165148	4.47908	3.12e-05	1.53786
4480	LmxM.34.3990	0	0.00990099	5.57e-09	0.737908	4.91477	3.27e-08	2.01366
4481	LmxM.34.4000	0.422295	0.168317	0.176459	0.939966	3.72977	0.200573	1.27936
4482	LmxM.34.4010	0.0110633	0.0891089	0.0756664	0.320928	1	0.0935669	1.47386
4483	LmxM.34.4020	0.218516	0.138614	0.10321	0.791078	4.60011	0.123441	1.34366
4484	LmxM.34.4030	2.48e-05	0.00990099	7.72e-05	0.830458	2.60025	0.000211724	1.57883
4485	LmxM.34.4040	0.000422254	0.00990099	0.000502253	0.603969	4.90973	0.00111781	2.03125
4486	LmxM.34.4045	0.128941	0.019802	0.0292826	0.662391	4.69332	0.0401293	1.50796
4487	LmxM.34.4050	2.66e-06	0.00990099	3.62e-05	0.543203	4.62479	0.000106656	2.69304
4488	LmxM.34.4060	0	0.00990099	1.77e-06	0.357558	1	6.97e-06	2.6317
4489	LmxM.34.4090	0.000228481	0.00990099	0.00335116	0.674706	2.44239	0.0059641	1.70704
4490	LmxM.34.4120	0.89045	0.871287	0.864182	0.500607	1.41512	0.87164	1.03936
4491	LmxM.34.4125	0	0.00990099	3.89e-27	0.926877	4.97971	1.1e-25	6.10257
4492	LmxM.34.4130	0.000855087	0.00990099	0.000841459	0.150675	4.87626	0.0017699	1.81173
4493	LmxM.34.4140	1.29e-06	0.00990099	4.04e-06	0.36215	3.7993	1.48e-05	2.16768
4494	LmxM.34.4150	0.00563612	0.0495049	0.0596808	0.842269	1	0.0757097	1.40589
4495	LmxM.34.4160	0	0.00990099	3.63e-05	0.423078	3.01372	0.000107136	1.95086
4496	LmxM.34.4180	2.72e-06	0.00990099	5.76e-05	0.875437	4.12851	0.000162428	1.94494
4497	LmxM.34.4190	0	0.00990099	1.9e-11	0.196615	4.98541	1.6e-10	1.95588
4498	LmxM.34.4200	0.0748181	0.00990099	0.0142035	0.944257	4.42258	0.0211568	1.94242
4499	LmxM.34.4210	0	0.00990099	3.23e-18	0.0468758	4.89071	5.32e-17	3.92303
4500	LmxM.34.4230	0.0107519	0.0990099	0.0884527	0.274714	1	0.10754	1.35635
4501	LmxM.34.4250	0.0115737	0.00990099	0.0152206	0.615438	4.35541	0.0224627	1.96796
4502	LmxM.34.4260	0.00241381	0.019802	0.00510241	0.741086	4.04213	0.00866497	1.55612
4503	LmxM.34.4270	1.52e-06	0.00990099	9.1e-06	0.55313	4.37599	3.08e-05	2.98746
4504	LmxM.34.4290	0	0.00990099	4.54e-07	0.124861	4.96696	1.97e-06	2.0867
4505	LmxM.34.4330	0.105654	0.0990099	0.0741258	0.271586	4.39292	0.0918491	1.44653
4506	LmxM.34.4340	4.23e-05	0.00990099	0.000135357	0.666391	4.70825	0.000350744	2.33284
4507	LmxM.34.4350	4.86e-06	0.00990099	0.00321507	0.323348	1.00046	0.0057694	1.72257
4508	LmxM.34.4360	0.000405089	0.00990099	0.00475264	0.49323	4.05328	0.00814335	1.93773
4509	LmxM.34.4380	0	0.00990099	1.54e-11	0.0888842	4.85447	1.32e-10	2.64801
4510	LmxM.34.4390	0	0.00990099	2.47e-08	0.805695	4.92221	1.33e-07	2.3316
4511	LmxM.34.4400	0.0236062	0.029703	0.0466345	0.00283209	1.83631	0.0608531	1.4702
4512	LmxM.34.4410	0.0155783	0.0594059	0.047304	0.818338	2.87317	0.0615681	1.52637
4513	LmxM.34.4430	0.00116883	0.00990099	0.0008641	0.527796	4.75568	0.00181	1.58905
4514	LmxM.34.4460	0.0146495	0.029703	0.0166159	0.203666	4.16351	0.0242664	1.44207
4515	LmxM.34.4470	0	0.00990099	4.26e-50	0.193781	4.95974	2.7e-48	4.34364
4516	LmxM.34.4490	5.93e-05	0.00990099	0.000743685	0.334464	4.7631	0.00158065	2.88371
4517	LmxM.34.4530	0.00316151	0.00990099	0.00802573	0.981679	2.95637	0.0127817	1.60762
4518	LmxM.34.4540	0.0477564	0.029703	0.0476616	0.936088	2.60495	0.0619274	1.55734
4519	LmxM.34.4550	0	0.00990099	8.04e-17	0.488013	4.99056	1.19e-15	4.96478
4520	LmxM.34.4580	0.00281385	0.00990099	0.00852592	0.26442	3.78817	0.0134841	2.43018
4521	LmxM.34.4630	2e-05	0.00990099	0.00116349	0.770358	2.3545	0.00237279	1.41296
4522	LmxM.34.4650	3.28e-06	0.00990099	0.000114122	0.228868	4.53079	0.000301022	3.32505
4523	LmxM.34.4690	9.78e-05	0.00990099	0.0012445	0.908581	4.97586	0.00251438	1.81989
4524	LmxM.34.4700	0.0140909	0.00990099	0.00389555	0.523708	4.89079	0.00682657	2.02652
4525	LmxM.34.4710	1.26e-06	0.00990099	0.000157838	0.114861	4.89137	0.000400794	1.74707
4526	LmxM.34.4720	0	0.00990099	5.95e-19	0.758185	4.76773	1.03e-17	2.02139
4527	LmxM.34.4750	0.034375	0.00990099	0.000417338	0.332124	4.94214	0.000946852	1.80704
4528	LmxM.34.4770	0	0.00990099	5.09e-08	0.551686	4.91072	2.6e-07	2.22423
4529	LmxM.34.4790	6.81e-07	0.00990099	0.000105203	0.969159	1.90788	0.000279763	2.24275
4530	LmxM.34.4800	0.00948509	0.00990099	0.00534712	0.794479	4.54205	0.00902673	1.71975
4531	LmxM.34.4810	0.0154149	0.039604	0.0486428	0.504683	2.57711	0.0630407	1.31651
4532	LmxM.34.4820	0	0.00990099	3.09e-09	0.0310535	4.84604	1.89e-08	2.44927
4533	LmxM.34.4850	0.038512	0.039604	0.0584816	0.632299	3.06271	0.074354	1.42094
4534	LmxM.34.4860	0	0.00990099	5.83e-06	0.852598	4.43148	2.07e-05	3.22392
4535	LmxM.34.4870	1.11e-05	0.00990099	0.000416396	0.0489729	4.8821	0.000945185	2.76457
4536	LmxM.34.4880	0	0.00990099	3.78e-05	0.522284	1	0.000111015	2.21843
4537	LmxM.34.4900	0.235232	0.514851	0.493986	0.565196	1	0.516893	1.20283
4538	LmxM.34.4910	2.02e-06	0.00990099	0.000620774	0.618975	1	0.00134673	1.71695
4539	LmxM.34.4930	0.000107218	0.00990099	0.000900609	0.902276	1.45269	0.00187699	1.78267
4540	LmxM.34.4940	0.0526165	0.148515	0.121496	0.304861	2.14417	0.143354	1.22569
4541	LmxM.34.4970	0	0.00990099	1.12e-11	0.325698	4.89573	9.81e-11	5.42451
4542	LmxM.34.4990	0.000585212	0.00990099	0.000576829	0.923927	4.85101	0.00126586	2.24914
4543	LmxM.34.5040	0	0.00990099	7.22e-69	0.84841	4.94776	6.86e-67	4.4705
4544	LmxM.34.5050	0.0271418	0.019802	0.0142436	0.663463	4.30895	0.0212095	1.98464
4545	LmxM.34.5060	0.0154481	0.019802	0.0228545	0.554155	3.41178	0.032251	2.14217
4546	LmxM.34.5080	0	0.00990099	2.46e-43	0.903343	4.92856	1.24e-41	3.34418
4547	LmxM.34.5100	0.00037304	0.00990099	0.000305594	0.270657	4.80081	0.000718552	1.51312
4548	LmxM.34.5150	6.05e-07	0.00990099	4.68e-05	0.0111221	4.86804	0.000134714	9.81051
4549	LmxM.34.5180	0.00103582	0.00990099	0.00563001	0.883813	2.42807	0.00943094	1.68747
4550	LmxM.34.5200	0.373909	0.128713	0.113384	0.296484	4.40569	0.134514	1.44743
4551	LmxM.34.5210	0.13414	0.0792079	0.0608877	0.563456	4.12683	0.0770477	1.76478
4552	LmxM.34.5240	0.000670835	0.00990099	0.0133831	0.590325	2.0467	0.0200461	1.51028
4553	LmxM.34.5250	1.28e-08	0.00990099	2.65e-05	0.746073	4.93427	8.09e-05	2.4473
4554	LmxM.34.5270	0.166073	0.415842	0.373361	0.108333	1	0.397891	1.22395
4555	LmxM.34.5330	0.114771	0.0693069	0.0759617	0.319835	4.70779	0.0938556	1.50763
4556	LmxM.34.5340	0.0141668	0.0594059	0.0514159	0.222739	2.75221	0.0662203	1.71854
4557	LmxM.34.5350	0.0304362	0.039604	0.0563971	0.0850234	3.76056	0.0719044	2.25948
4558	LmxM.34.5380	0.0968405	0.277228	0.278998	0.950914	1	0.303574	1.23984

### Sheet: Lmex procyclic - meta DE
Results of differential expression test of lineage 2, from procyclic to metacyclic
Order	gene	fix.pv	emp.pv	para.pv	ad.pv	rank	BHadjust.pvalue	meanlogFC
1	LmxM.30.0960	0	0.00990099	4.53357e-106	0.159023	4.96929	8.2656e-104	4.20731
2	LmxM.33.1610	0	0.00990099	1.2359e-06	0.409075	2.39019	4.74976e-06	3.6088
3	LmxM.33.1600	8.30451e-07	0.00990099	9.01217e-06	0.965621	2.30424	2.87456e-05	2.35457
4	LmxM.30.0450a	1.89035e-05	0.00990099	0.000582751	0.177515	4.9807	0.00121843	1.67821
5	LmxM.30.0440	0	0.00990099	5.21567e-15	0.528877	4.86119	6.77294e-14	1.92261
6	LmxM.30.0430	0.000258334	0.00990099	0.000152634	0.50883	4.77238	0.000375854	16.596
7	LmxM.34.0520b	0	0.00990099	7.32678e-69	0.20763	4.99258	7.76639e-67	-13.6327
8	LmxM.34.0400a	0	0.00990099	5.376e-11	0.296089	4.99699	4.29891e-10	1.84971
9	LmxM.27.1390	0	0.00990099	6.85221e-08	0.242843	4.38175	3.39852e-07	1.3228
10	LmxM.30.0480b	0	0.00990099	2.07777e-10	0.70612	4.87826	1.54166e-09	1.61705
11	LmxM.28.2740a	0	0.00990099	1.43306e-13	0.973895	4.99794	1.58541e-12	1.67416
12	LmxM.33.1740	0	0.00990099	1.89225e-16	0.901759	4.40369	2.68687e-15	4.69815
13	LmxM.30.0453	3.75529e-05	0.00990099	4.96216e-05	0.815209	4.98811	0.000136004	1.76936
14	LmxM.10.0380	5.62429e-07	0.00990099	7.81821e-10	0.72179	3.6333	5.35871e-09	8.15337
15	LmxM.14.0730a	0	0.00990099	2.11994e-07	0.0705672	4.33781	9.5105e-07	2.74276
16	LmxM.14.0720	0	0.00990099	5.31987e-23	0.990519	4.98108	1.2124e-21	-19.4659
17	LmxM.33.1820	0	0.00990099	2.57228e-14	0.374068	4.97672	3.06121e-13	4.98949
18	LmxM.20-36.6470	0	0.00990099	9.91161e-05	0.695621	1	0.000256542	2.46721
19	LmxM.33.1840	0	0.00990099	2.40165e-47	0.314313	4.9893	1.56382e-45	4.3261
20	LmxM.01.0010	0	0.00990099	9.7834e-11	0.68215	4.97813	7.53916e-10	8.35271
21	LmxM.01.0030	0	0.00990099	1.38456e-12	0.596066	4.92669	1.34847e-11	4.49987
22	LmxM.01.0050	0	0.00990099	2.15481e-05	0.933011	4.80044	6.36527e-05	3.66081
23	LmxM.01.0070	0.00227332	0.0594059	0.0447676	0.354727	1	0.0567754	1.7058
24	LmxM.01.0120	0.0436102	0.029703	0.0417024	0.801469	4.67893	0.0531393	2.99017
25	LmxM.01.0180	0.0179321	0.039604	0.027231	0.623679	3.41274	0.0362815	1.62743
26	LmxM.01.0220	0.00444119	0.00990099	0.00870933	0.898272	4.88927	0.0133886	2.00369
27	LmxM.01.0300	0.0971561	0.049505	0.0539944	0.390713	3.85156	0.0670225	1.89028
28	LmxM.01.0320	0	0.00990099	1.09913e-07	0.175977	1	5.24592e-07	6.29307
29	LmxM.01.0330	0.617781	0.60396	0.580969	0.639535	1.93159	0.596544	1.13321
30	LmxM.01.0335	0.00123817	0.00990099	0.00137024	0.734973	4.98226	0.00260232	2.95097
31	LmxM.01.0380	0.0138053	0.0792079	0.0795256	0.985279	1.36551	0.0944199	1.58581
32	LmxM.01.0410	0	0.00990099	1.56153e-12	0.51114	4.99844	1.49526e-11	2.08479
33	LmxM.01.0430	0	0.00990099	0.000206775	0.373504	1	0.000490875	2.37221
34	LmxM.01.0440	0.0403528	0.029703	0.0157138	0.162448	4.7071	0.0223404	1.42718
35	LmxM.01.0450	0.0173993	0.00990099	0.0148664	0.797548	3.93625	0.0212751	2.19466
36	LmxM.01.0470	0.00442975	0.00990099	0.0221416	0.296008	2.53454	0.0302522	1.45423
37	LmxM.01.0490	4.43042e-07	0.00990099	0.000781125	0.117966	1	0.00158146	2.09234
38	LmxM.01.0500	0.000365088	0.00990099	0.000461717	0.380062	4.55239	0.000993628	3.13874
39	LmxM.01.0540	0.361066	0.514851	0.569787	0.846729	1	0.585721	1.10545
40	LmxM.01.0570	0.000999616	0.00990099	0.0111101	0.331879	4.68122	0.0165382	2.17032
41	LmxM.01.0620	0.298912	0.475248	0.457591	0.884559	1	0.476949	1.13419
42	LmxM.01.0640	0.107926	0.336634	0.31405	0.376464	1	0.33485	1.26796
43	LmxM.01.0650	9.93516e-05	0.00990099	0.000292727	0.403638	4.80906	0.000669467	2.11196
44	LmxM.01.0660	0.746433	0.752475	0.68447	0.502327	1.26883	0.697165	1.08737
45	LmxM.01.0680	0.0110544	0.019802	0.0161427	0.968212	4.43229	0.0228931	1.94855
46	LmxM.01.0690	0	0.00990099	1.58223e-06	0.850194	4.53408	5.95032e-06	2.50898
47	LmxM.01.0710	0.145204	0.376238	0.380962	0.707173	1	0.4013	1.25548
48	LmxM.01.0760	3.26112e-05	0.00990099	0.00108357	0.968395	3.2892	0.0021188	2.12798
49	LmxM.01.0770	0	0.00990099	3.21523e-11	0.789801	4.28835	2.65972e-10	2.77721
50	LmxM.01.0810	0.194934	0.0990099	0.104229	0.525148	4.01265	0.120578	1.43517
51	LmxM.02.0080	0.188759	0.386139	0.357098	0.946373	1.51169	0.377733	1.28889
52	LmxM.02.0120	0.00177115	0.0594059	0.0516014	0.0140599	1	0.0643324	1.55499
53	LmxM.02.0140	0.0589451	0.237624	0.216816	0.0324615	1	0.23796	1.3549
54	LmxM.02.0150	0.521	0.633663	0.683341	0.570535	1	0.696326	1.0956
55	LmxM.02.0230	0.0762468	0.0693069	0.0645286	0.45256	3.02061	0.0783906	1.48106
56	LmxM.02.0300	0	0.00990099	1.039e-36	0.390693	4.93819	4.59784e-35	7.46703
57	LmxM.02.0310	0.00177916	0.049505	0.0586279	0.817973	1	0.0721258	1.41931
58	LmxM.02.0370	0.696668	0.70297	0.717317	0.551599	1.75092	0.728992	1.08284
59	LmxM.02.0390	1.01786e-06	0.00990099	2.64375e-05	0.854258	4.92152	7.6704e-05	3.84203
60	LmxM.02.0420	0.00110152	0.00990099	0.00425263	0.195527	4.71314	0.00709498	4.32753
61	LmxM.02.0450	0.0119989	0.118812	0.123403	0.968376	1	0.140478	1.35965
62	LmxM.02.0470	0.000589747	0.00990099	0.00114478	0.419734	4.79166	0.00222478	3.70227
63	LmxM.02.0510	1.59054e-06	0.00990099	0.000184377	0.172039	4.05471	0.000444886	2.79471
64	LmxM.02.0520	0.00158859	0.00990099	0.00602212	0.428569	4.75252	0.00966168	1.83454
65	LmxM.02.0530	0.143437	0.326733	0.312992	0.859554	1	0.334025	1.26275
66	LmxM.02.0540	0.0148345	0.019802	0.0238608	0.569605	2.5979	0.0323106	1.41321
67	LmxM.02.0560	0.000243929	0.00990099	0.000297142	0.570378	4.52376	0.000677863	1.60462
68	LmxM.02.0580	0.0687381	0.029703	0.0320819	0.528822	4.5668	0.04202	1.53777
69	LmxM.02.0680	0	0.00990099	3.58194e-07	0.339932	4.98842	1.53734e-06	2.80891
70	LmxM.02.0690	0.00024331	0.00990099	0.00281438	0.345361	4.25754	0.00492625	1.86387
71	LmxM.02.0710	2.71619e-07	0.00990099	1.41475e-05	0.546003	4.91292	4.34531e-05	2.07881
72	LmxM.02.0730	0.451188	0.356436	0.301438	0.443255	3.70943	0.322297	1.38815
73	LmxM.03.0020	0.00125762	0.00990099	0.00851721	0.402034	4.43243	0.0131089	2.28002
74	LmxM.03.0030	0	0.00990099	1.44078e-07	0.951167	4.50736	6.69429e-07	2.73792
75	LmxM.03.0060	0	0.00990099	3.3302e-05	0.613815	3.54208	9.46326e-05	2.52967
76	LmxM.03.0070	0	0.00990099	1.73593e-08	0.753334	3.2367	9.6375e-08	2.83293
77	LmxM.03.0080	4.72982e-06	0.00990099	0.000310103	0.335285	4.94354	0.000703909	1.81165
78	LmxM.03.0100	0.0147013	0.00990099	0.0128889	0.248792	4.04784	0.0188112	1.8868
79	LmxM.03.0120	0	0.00990099	1.06424e-13	0.100282	4.92318	1.2127e-12	2.79906
80	LmxM.03.0140	3.38568e-05	0.00990099	0.00312571	0.837797	2.47632	0.00539658	1.73986
81	LmxM.03.0150	0	0.00990099	5.84123e-14	0.685953	4.96382	6.82675e-13	2.94284
82	LmxM.03.0160	0.000542226	0.00990099	0.0260244	0.862252	1	0.0348871	1.82913
83	LmxM.03.0190	0	0.00990099	1.13377e-18	0.909947	4.89601	1.89293e-17	3.52438
84	LmxM.03.0200	0	0.00990099	1.77766e-15	0.972079	4.78398	2.36227e-14	2.78081
85	LmxM.03.0210	0	0.00990099	1.90757e-11	0.107219	4.74704	1.61611e-10	2.62266
86	LmxM.03.0220	0	0.00990099	6.07409e-15	0.355117	4.2024	7.7551e-14	3.15104
87	LmxM.03.0250	0	0.00990099	4.93608e-11	0.844888	4.99808	3.96801e-10	1.62673
88	LmxM.03.0270	0.0148394	0.019802	0.0184867	0.121869	4.77535	0.025792	1.5423
89	LmxM.03.0310	0	0.00990099	1.42413e-13	0.663089	4.9884	1.57937e-12	-30.6021
90	LmxM.03.0320	0.0107224	0.00990099	0.0122741	0.68215	4.57282	0.018047	1.40008
91	LmxM.03.0330	8.27963e-05	0.00990099	0.000364126	0.893955	3.91604	0.00080842	1.73421
92	LmxM.03.0350	0.00292052	0.00990099	0.00607555	0.867726	4.93162	0.00974055	1.56081
93	LmxM.03.0360	4.94483e-06	0.00990099	0.000168994	0.965652	3.51774	0.000412352	3.51872
94	LmxM.03.0380	0	0.00990099	2.2494e-08	0.103977	4.97021	1.22924e-07	2.61914
95	LmxM.03.0390	0.00014582	0.00990099	0.000366496	0.599237	4.63311	0.0008121	3.78337
96	LmxM.03.0400	0	0.00990099	6.04741e-15	0.602847	4.92348	7.74272e-14	1.97327
97	LmxM.03.0410	0.0126647	0.00990099	0.0043719	0.403326	4.94471	0.00727465	1.8995
98	LmxM.03.0430	4.39453e-06	0.00990099	0.000153918	0.135351	4.94089	0.000378607	1.66923
99	LmxM.03.0440	1.22515e-05	0.00990099	0.00111304	0.555044	4.94758	0.00217083	1.45694
100	LmxM.03.0450	0.000492257	0.00990099	0.00268618	0.978585	4.49559	0.00473092	1.4966
101	LmxM.03.0460	0	0.00990099	1.22401e-16	0.434728	4.78393	1.77112e-15	7.32727
102	LmxM.03.0480	5.31538e-05	0.00990099	0.0003165	0.23732	4.68786	0.000717358	1.66249
103	LmxM.03.0490	4.35635e-05	0.00990099	0.000457168	0.838232	4.65505	0.000986167	1.91304
104	LmxM.03.0510	7.22661e-05	0.00990099	0.000261938	0.79547	4.53847	0.000605126	1.66697
105	LmxM.03.0530	0.00193332	0.00990099	0.00448077	0.242187	4.70288	0.0074196	1.52756
106	LmxM.03.0540	6.08288e-05	0.00990099	0.000502811	0.349777	4.91422	0.00106844	2.04202
107	LmxM.03.0550	0.00225828	0.00990099	0.00398785	0.253499	4.59525	0.00669489	1.55659
108	LmxM.03.0560	5.23775e-05	0.00990099	0.00131552	0.460958	4.75704	0.00251095	1.69031
109	LmxM.03.0570	0.572651	0.326733	0.342827	0.509124	3.05314	0.363565	1.30129
110	LmxM.03.0580	0.000140812	0.00990099	0.000176509	0.918649	4.96903	0.000428271	2.45283
111	LmxM.03.0590	0	0.00990099	1.23779e-08	0.867375	4.99222	7.09665e-08	25.3079
112	LmxM.03.0610	1.18455e-06	0.00990099	4.48663e-05	0.843487	3.36462	0.000124619	2.13976
113	LmxM.03.0640	0.00213564	0.00990099	0.000200846	0.757719	4.85174	0.000478546	1.71809
114	LmxM.03.0650	0	0.00990099	2.89985e-08	0.607754	4.83356	1.5544e-07	1.8892
115	LmxM.03.0660	0.000304675	0.00990099	0.00257536	0.19768	2.75683	0.00456041	1.63173
116	LmxM.03.0690	0	0.00990099	3.80968e-13	0.293434	4.88516	3.97358e-12	2.66065
117	LmxM.03.0700	0.236043	0.158416	0.119166	0.804406	3.7988	0.136062	1.26861
118	LmxM.03.0720	1.98329e-06	0.00990099	6.06633e-05	0.872584	4.83934	0.000163322	3.42792
119	LmxM.03.0780	8.36683e-06	0.00990099	8.75861e-06	0.853169	4.91654	2.80349e-05	1.96706
120	LmxM.03.0800	3.857e-06	0.00990099	0.000172382	0.342022	4.82773	0.000419721	1.74216
121	LmxM.03.0820	1.35924e-06	0.00990099	0.00105801	0.854425	4.95207	0.00207148	12.2282
122	LmxM.03.0821	0	0.00990099	2.02701e-06	0.83384	3.74449	7.42695e-06	2.62138
123	LmxM.03.0840	6.12655e-05	0.00990099	0.000238347	0.874215	4.84269	0.00055655	2.97881
124	LmxM.03.0850	1.3464e-05	0.00990099	0.000423908	0.717595	4.96868	0.000920959	2.03265
125	LmxM.03.0860	1.61971e-06	0.00990099	0.000129914	0.40353	4.79405	0.000326072	2.22866
126	LmxM.03.0880	2.56778e-05	0.00990099	0.000406672	0.53564	4.42589	0.000889022	2.40724
127	LmxM.03.0890	8.13006e-05	0.00990099	0.000912229	0.824521	2.77355	0.00182286	1.68661
128	LmxM.03.0900	0	0.00990099	8.3467e-08	0.803961	4.88404	4.06891e-07	3.06633
129	LmxM.03.0920	1.12006e-05	0.00990099	0.00107329	0.238852	2.92807	0.0021005	1.80098
130	LmxM.03.0950	0.000151782	0.00990099	0.00154369	0.21147	4.43267	0.00289672	1.67151
131	LmxM.03.0960	0	0.00990099	5.33747e-08	0.278361	3.98851	2.71016e-07	2.50439
132	LmxM.03.0970	0.00011546	0.00990099	0.000360593	0.760243	3.74258	0.000804494	1.86829
133	LmxM.03.0980	0	0.00990099	1.71563e-10	0.479789	4.82489	1.28828e-09	4.14582
134	LmxM.04.0010	0	0.00990099	2.43073e-27	0.269586	4.84493	6.96809e-26	3.56799
135	LmxM.04.0020	0	0.00990099	1.39962e-08	0.159571	3.27815	7.91498e-08	3.31712
136	LmxM.04.0030	0.000197031	0.00990099	0.00104113	0.426104	4.80085	0.00204193	1.75593
137	LmxM.04.0040	0	0.00990099	2.35461e-08	0.681908	4.92081	1.28071e-07	5.48503
138	LmxM.04.0050	0	0.00990099	3.27368e-09	0.4121	4.97747	2.03013e-08	1.76537
139	LmxM.04.0070	0	0.00990099	1.12139e-14	0.267227	4.56223	1.39653e-13	6.01275
140	LmxM.04.0090	4.59268e-05	0.00990099	0.000142926	0.617179	4.89208	0.000354053	2.24579
141	LmxM.04.0100	0	0.00990099	7.55047e-06	0.859945	4.54595	2.44773e-05	48.4655
142	LmxM.04.0110	0	0.00990099	2.26669e-07	0.242655	4.82884	1.00796e-06	2.66228
143	LmxM.04.0120	0	0.00990099	2.79457e-11	0.606948	4.51126	2.32864e-10	3.32951
144	LmxM.04.0123	0	0.00990099	1.47452e-13	0.266611	3.75895	1.62733e-12	3.01847
145	LmxM.04:ncRNA:rfamscan:50220-50294	0	0.00990099	5.13046e-52	0.988604	4.99434	3.83355e-50	-4.86039
146	LmxM.04.0210	0	0.00990099	1.92356e-51	0.453146	4.99916	1.39168e-49	-24.1638
147	LmxM.04.0220	0	0.00990099	1.04166e-12	0.626189	4.98282	1.02546e-11	5.29538
148	LmxM.04.0230	0.000643864	0.00990099	0.00101381	0.94828	4.28756	0.00199351	1.52628
149	LmxM.04.0240	5.13764e-07	0.00990099	6.85219e-05	0.404557	3.84775	0.000182966	1.58671
150	LmxM.04.0250	7.12372e-07	0.00990099	9.38825e-05	0.628007	4.14679	0.000244245	1.92801
151	LmxM.04.0270	0	0.00990099	4.07538e-12	0.271656	4.91076	3.7077e-11	2.7299
152	LmxM.04.0280	0.00147934	0.00990099	0.00500069	0.950152	4.4504	0.00817838	1.91932
153	LmxM.04.0290	2.30158e-05	0.00990099	0.00182327	0.938015	3.55626	0.00336321	2.51193
154	LmxM.04.0300	0	0.00990099	3.19144e-16	0.853419	3.24228	4.44512e-15	3.99285
155	LmxM.04.0310	0	0.00990099	1.04787e-28	0.294203	4.52791	3.22716e-27	24.662
156	LmxM.04.0330	0	0.00990099	3.45096e-06	0.386647	4.7679	1.2081e-05	2.82391
157	LmxM.04.0340	0	0.00990099	1.44614e-06	0.915749	3.95474	5.48833e-06	2.18174
158	LmxM.04.0350	4.12289e-07	0.00990099	1.20076e-05	0.280672	4.26986	3.72572e-05	1.4915
159	LmxM.04.0400	0	0.00990099	2.4225e-10	0.123307	4.92459	1.77806e-09	3.27708
160	LmxM.04.0410	0.00689304	0.029703	0.0229485	0.287135	4.01242	0.0312237	1.5503
161	LmxM.04.0420	0.682609	0.524752	0.474559	0.98308	3.25399	0.493506	1.13177
162	LmxM.04.0430	4.68261e-05	0.00990099	0.00158119	0.855878	4.93097	0.00296028	3.34309
163	LmxM.04.0440	0	0.00990099	8.25895e-07	0.963449	4.78289	3.29066e-06	6.24348
164	LmxM.04.0460	4.55851e-06	0.00990099	1.29496e-06	0.521997	4.87038	4.96004e-06	2.07246
165	LmxM.04.0465	0	0.00990099	1.76264e-06	0.821234	4.87083	6.56731e-06	2.8823
166	LmxM.04.0500	5.10113e-07	0.00990099	9.69762e-07	0.653855	4.93835	3.82038e-06	2.33556
167	LmxM.04.0510	0	0.00990099	9.82269e-07	0.247953	4.98335	3.86297e-06	2.47552
168	LmxM.04.0520	0.00126203	0.00990099	0.000846727	0.940738	3.11146	0.00170242	1.6455
169	LmxM.04.0540	0.00145707	0.00990099	0.0116546	0.408982	3.88827	0.017253	1.70096
170	LmxM.04.0550	0.143772	0.405941	0.343759	0.832604	1	0.364385	1.19472
171	LmxM.04.0560	0.0530678	0.029703	0.0320456	0.23028	4.46923	0.0419965	1.47714
172	LmxM.04.0570	0.056308	0.0594059	0.0494874	0.268494	4.7349	0.0620362	1.68359
173	LmxM.04.0580	0.299126	0.188119	0.168166	0.120544	3.71625	0.187272	1.25341
174	LmxM.04.0590	0.559909	0.524752	0.492943	0.308468	2.05267	0.511109	1.12848
175	LmxM.04.0600	0	0.00990099	4.14087e-22	0.664388	3.70289	9.03067e-21	5.55873
176	LmxM.04.0620	0	0.00990099	2.16568e-26	0.981365	4.98661	5.77262e-25	37.257
177	LmxM.04.0625	0.0178771	0.00990099	0.0148777	0.915336	4.3868	0.0212846	1.48316
178	LmxM.04.0630	0	0.00990099	1.36142e-12	0.493139	4.10254	1.32877e-11	2.63427
179	LmxM.04.0640	1.54452e-05	0.00990099	0.00113665	0.694819	3.21163	0.0022112	1.74688
180	LmxM.04.0650	0	0.00990099	6.52804e-05	0.816453	4.97419	0.000174823	5.45793
181	LmxM.04.0660	0	0.00990099	2.06283e-05	0.636837	4.87046	6.10545e-05	2.28355
182	LmxM.04.0670	0	0.00990099	4.57436e-30	0.128006	4.99248	1.51928e-28	2.93762
183	LmxM.04.0680	1.68051e-06	0.00990099	5.18711e-05	0.553678	4.23721	0.00014132	1.73784
184	LmxM.04.0690	0.0211047	0.00990099	0.0122742	0.0111123	4.50403	0.018047	1.66993
185	LmxM.04.0710	0	0.00990099	1.91827e-07	0.0858512	4.94563	8.73475e-07	26.8159
186	LmxM.04.0720	0	0.00990099	3.29886e-24	0.602619	3.78452	7.95567e-23	3.7523
187	LmxM.04.0740	0	0.00990099	8.43201e-08	0.812437	4.39642	4.10172e-07	2.53474
188	LmxM.04.0750	0	0.00990099	8.47505e-21	0.338757	4.98749	1.74006e-19	1.82925
189	LmxM.04.0760	0	0.00990099	3.036e-10	0.405906	4.77999	2.19652e-09	1.92508
190	LmxM.04.0770	0.000302821	0.00990099	0.00078136	0.994454	4.90792	0.00158146	1.63238
191	LmxM.04.0780	0	0.00990099	1.02201e-06	0.916237	4.86504	4.0089e-06	4.41256
192	LmxM.04.0790	0	0.00990099	1.87774e-05	0.938507	4.91762	5.60494e-05	2.53105
193	LmxM.04.0800	0.0349766	0.0990099	0.0786629	0.798434	2.96089	0.0934686	1.52169
194	LmxM.04.0810	1.81564e-06	0.00990099	3.16503e-05	0.699607	4.41818	9.03899e-05	2.02319
195	LmxM.04.0830	0.000638076	0.00990099	0.000334979	0.0108583	4.6853	0.000754365	1.55822
196	LmxM.04.0840	0.000834937	0.00990099	0.00369388	0.980048	3.21294	0.00626599	1.53618
197	LmxM.04.0850	9.34454e-06	0.00990099	0.00123653	0.644526	2.41346	0.0023751	1.80747
198	LmxM.04.0870	0.000868455	0.00990099	0.00413661	0.669446	4.66468	0.00691153	1.55885
199	LmxM.04.0890	2.08662e-06	0.00990099	4.54716e-05	0.27464	4.96959	0.000126147	2.6802
200	LmxM.04.0910	0.0108598	0.00990099	0.0132689	0.318225	4.73477	0.0193349	1.8104
201	LmxM.04.0920	0	0.00990099	3.26369e-08	0.810118	4.92956	1.72775e-07	1.93593
202	LmxM.04.0930	0	0.00990099	2.22084e-16	0.160079	3.63667	3.12426e-15	3.15502
203	LmxM.04.0940	0	0.00990099	2.04409e-07	0.384942	3.75438	9.20648e-07	2.30647
204	LmxM.04.0950	7.15865e-07	0.00990099	6.74263e-05	0.760907	4.88822	0.000180146	1.40556
205	LmxM.04.0980	0	0.00990099	5.39787e-11	0.048087	4.2964	4.30884e-10	2.65474
206	LmxM.04.0990	0	0.00990099	4.70816e-09	0.168364	4.42106	2.85749e-08	2.65425
207	LmxM.04.1000	0	0.00990099	6.3505e-06	0.383404	4.04651	2.09447e-05	1.99356
208	LmxM.04.1030	0	0.00990099	5.3799e-41	0.786696	4.99609	2.88489e-39	11.8017
209	LmxM.04.1050	0	0.00990099	5.7808e-17	0.553799	4.97205	8.5827e-16	3.54351
210	LmxM.04.1070	0	0.00990099	4.46568e-07	0.131824	3.91404	1.87427e-06	3.23312
211	LmxM.04.1090	0	0.00990099	8.08767e-30	0.443764	4.99636	2.63311e-28	-2.41846
212	LmxM.04.1110	0	0.00990099	4.43803e-06	0.721641	3.38986	1.51546e-05	2.0457
213	LmxM.04.1120	0	0.00990099	4.55239e-09	0.169368	4.90407	2.76664e-08	2.74466
214	LmxM.04.1130	0	0.00990099	2.92495e-27	0.605167	3.37551	8.33245e-26	2.99175
215	LmxM.04.1140	0	0.00990099	7.38214e-06	0.236686	2.81781	2.40341e-05	2.20595
216	LmxM.04.1160	0	0.00990099	1.61421e-09	0.119013	4.95033	1.05409e-08	2.07694
217	LmxM.04.1165	3.71234e-05	0.00990099	0.00280926	0.193126	2.99901	0.00492107	1.85613
218	LmxM.04.1180	0	0.00990099	5.83813e-13	0.957108	4.95393	5.97982e-12	5.48741
219	LmxM.04.1190	0	0.00990099	2.21178e-11	0.674067	2.74715	1.86002e-10	3.12933
220	LmxM.04.1200	0	0.00990099	2.94443e-06	0.0815435	2.84069	1.04686e-05	2.79763
221	LmxM.04.1220	0	0.00990099	1.04947e-25	0.458867	4.97292	2.74913e-24	3.02347
222	LmxM.05.0030	0.0114892	0.039604	0.0379298	0.559868	3.70675	0.048948	1.40971
223	LmxM.05.0040	6.67995e-05	0.00990099	0.000141043	0.280635	4.34051	0.000350532	1.64718
224	LmxM.05.0060	0.0165731	0.0792079	0.0571988	0.154243	2.76247	0.0705772	1.54379
225	LmxM.05.0070	5.6459e-05	0.00990099	7.27414e-06	0.822906	3.46067	2.37334e-05	1.63508
226	LmxM.05.0090	0.00618405	0.00990099	0.00798295	0.989133	2.68426	0.0124016	1.50693
227	LmxM.05.0100	0.00125372	0.00990099	0.00230595	0.798917	4.36837	0.00413963	1.75242
228	LmxM.05.0130	0	0.00990099	0.000218322	0.554538	1.13945	0.000515601	2.77467
229	LmxM.05.0180	0	0.00990099	0.000531603	0.640254	1	0.00112334	2.85305
230	LmxM.05.0190	2.08252e-06	0.00990099	0.000185834	0.516692	2.37659	0.000447906	1.92177
231	LmxM.05.0200	0.000671267	0.00990099	0.0039386	0.834794	2.15185	0.00662685	1.83423
232	LmxM.05.0210	1.33313e-05	0.00990099	3.03446e-06	0.964642	4.72676	1.07287e-05	1.64286
233	LmxM.05.0241	7.96723e-05	0.00990099	0.000357137	0.73194	4.3811	0.000799131	2.28094
234	LmxM.05.0340	0.000226662	0.00990099	0.00573457	0.173595	1.56589	0.00923937	2.07582
235	LmxM.05.0350	0.0237635	0.019802	0.0396837	0.0416606	3.55034	0.05088	1.50382
236	LmxM.05.0370	0.0928349	0.336634	0.300718	0.195802	1	0.321603	1.26015
237	LmxM.05.0390	0.0428198	0.0594059	0.0746046	0.676368	2.17771	0.0891578	1.32149
238	LmxM.05.0400	0	0.00990099	4.32792e-20	0.509284	4.98613	8.32349e-19	-6.01109
239	LmxM.05.0420	0.0308796	0.178218	0.176486	0.899366	1	0.196009	1.43749
240	LmxM.05.0450	6.39428e-07	0.00990099	3.09723e-05	0.295764	4.87094	8.87315e-05	2.16866
241	LmxM.05.0460	0.0825313	0.039604	0.0482974	0.668404	4.90693	0.0606445	1.64646
242	LmxM.05.0500	0	0.00990099	2.22107e-37	0.695069	4.43026	1.03302e-35	5.7113
243	LmxM.05.0510	0	0.00990099	2.24787e-11	0.550399	3.73905	1.88688e-10	4.78391
244	LmxM.05.0520	0	0.00990099	2.87434e-10	0.42236	3.11545	2.08951e-09	5.96491
245	LmxM.05.0530	0.000507286	0.00990099	0.00119584	0.996474	4.69209	0.00230694	1.9889
246	LmxM.05.0570	8.22345e-07	0.00990099	0.0010293	0.31602	1	0.00202221	2.46335
247	LmxM.05.0590	0	0.00990099	9.54474e-08	0.216621	4.66966	4.60857e-07	2.02321
248	LmxM.05.0600	0.000332766	0.019802	0.0176351	0.0231674	1	0.0247326	1.82142
249	LmxM.05.0640	0.0487671	0.039604	0.0367574	0.645981	3.74214	0.0475426	1.629
250	LmxM.05.0650	0.0100608	0.019802	0.0173764	0.191215	4.10434	0.0244148	1.65437
251	LmxM.05.0670	0.000303876	0.00990099	0.000313779	0.308097	4.72557	0.000711899	3.85955
252	LmxM.05.0690	0.0466009	0.029703	0.013328	0.16475	3.69367	0.0194086	1.60884
253	LmxM.05.0710	1.99492e-07	0.00990099	1.28294e-05	0.156337	4.90847	3.95912e-05	3.4023
254	LmxM.05.0720	0.229451	0.0891089	0.0654842	0.867862	3.89007	0.0794667	1.45626
255	LmxM.05.0740	0.000340294	0.00990099	0.00318446	0.916817	2.72434	0.00548348	1.7022
256	LmxM.05.0750	0.0228404	0.0891089	0.0846377	0.933324	2.00984	0.0999685	1.69188
257	LmxM.05.0760	0	0.00990099	1.08834e-06	0.623044	4.90904	4.2435e-06	2.72001
258	LmxM.05.0770	0	0.00990099	1.18395e-06	0.859137	4.97058	4.56166e-06	10.2722
259	LmxM.05.0780	0.0584564	0.118812	0.102411	0.0838236	2.82295	0.118656	1.32915
260	LmxM.05.0820	0.0357557	0.029703	0.0451459	0.224333	3.95113	0.0572074	1.68179
261	LmxM.05.0840	0	0.00990099	1.88386e-21	0.235836	4.95845	3.97529e-20	6.44938
262	LmxM.05.0850	0.000685754	0.00990099	0.000263635	0.0738276	4.47306	0.000608737	1.84717
263	LmxM.05.0870	0.0589902	0.039604	0.041232	0.369598	4.04129	0.052702	1.81279
264	LmxM.05.0880	5.93489e-05	0.00990099	0.000846138	0.449094	3.86522	0.00170199	3.24509
265	LmxM.05.0900	0	0.00990099	9.37845e-43	0.448005	4.97496	5.34337e-41	-4.68101
266	LmxM.05.0920	0.000236614	0.019802	0.00181034	0.354293	2.37959	0.00334341	1.83779
267	LmxM.05.0930	0.481747	0.376238	0.367977	0.869171	2.17178	0.38879	1.14678
268	LmxM.05.0940	0.637022	0.405941	0.439186	0.926503	3.10867	0.458605	1.1851
269	LmxM.05.0960	1.58297e-06	0.00990099	0.000103616	0.986076	3.1253	0.000266975	1.76805
270	LmxM.05.1000	0.104245	0.0693069	0.0661524	0.445474	3.25008	0.0802135	1.37983
271	LmxM.05.1080	4.86788e-07	0.00990099	6.45239e-06	0.641631	4.98644	2.12193e-05	2.29723
272	LmxM.05.1100	0.0867289	0.0594059	0.0558681	0.740774	3.51518	0.0691036	1.32898
273	LmxM.05.1110	0	0.00990099	7.35718e-217	0.264619	4.99801	4.19175e-214	-3.65736
274	LmxM.05.1170	0	0.00990099	5.01642e-08	0.867817	4.93158	2.56909e-07	3.97244
275	LmxM.05.1190	0.325592	0.584158	0.577721	0.180578	1.00172	0.593476	1.15475
276	LmxM.05.1215	0	0.00990099	1.19881e-36	0.700313	4.99533	5.25401e-35	-12.2804
277	LmxM.06.0010	0	0.00990099	6.68504e-29	0.680032	4.99159	2.07282e-27	4.03274
278	LmxM.06.0020	0.0641558	0.247525	0.200771	0.038903	1.49936	0.22131	1.38457
279	LmxM.06.0030	3.31174e-06	0.00990099	6.4582e-05	0.468341	4.98825	0.000173054	2.67377
280	LmxM.06.0040	0	0.00990099	1.91556e-06	0.503553	3.67556	7.064e-06	3.04883
281	LmxM.06.0060	0.000393299	0.00990099	0.00896917	0.326344	2.82816	0.0137115	1.94636
282	LmxM.06.0070	0.160458	0.386139	0.369569	0.951516	1	0.390291	1.28311
283	LmxM.06.0110	0.00028784	0.00990099	0.000715274	0.607341	3.485	0.00146133	2.20967
284	LmxM.06.0120	1.3362e-06	0.00990099	6.36782e-06	0.793132	4.02957	2.09832e-05	2.58498
285	LmxM.06.0140	0.00522225	0.019802	0.0173473	0.162747	2.7245	0.0243874	1.39958
286	LmxM.06.0190	1.51273e-06	0.00990099	1.87283e-05	0.0686497	4.90298	5.59393e-05	2.89115
287	LmxM.06.0210	0	0.00990099	5.26961e-10	0.239771	4.83297	3.667e-09	2.17424
288	LmxM.06.0240	0.00537829	0.0990099	0.0762195	0.828083	1	0.0908258	1.50645
289	LmxM.06.0250	0	0.00990099	8.00993e-06	0.946267	2.29092	2.58198e-05	2.31645
290	LmxM.06.0260	0.0216905	0.00990099	0.0222162	0.342122	4.96772	0.0303397	1.84486
291	LmxM.06.0270	0.00843327	0.00990099	0.0160808	0.96909	4.97647	0.0228195	1.82051
292	LmxM.06.0280	0	0.00990099	1.1179e-07	0.984839	4.90545	5.32712e-07	5.04359
293	LmxM.06.0290	0.0522789	0.029703	0.0141362	0.508111	4.87112	0.020416	1.54926
294	LmxM.06.0320	0	0.00990099	3.25749e-06	0.529595	4.01636	1.14477e-05	3.58169
295	LmxM.06.0330	0	0.00990099	1.2152e-18	0.236631	4.96841	2.0215e-17	174.382
296	LmxM.06.0340	0	0.00990099	5.64832e-06	0.685515	3.19743	1.88332e-05	2.12366
297	LmxM.06.0350	0	0.00990099	4.0079e-10	0.150355	4.9295	2.82786e-09	4.00584
298	LmxM.06.0370	2.17502e-05	0.00990099	0.000221087	0.443166	4.96901	0.000521592	1.45697
299	LmxM.06.0410	0	0.00990099	1.08893e-16	0.634289	4.97482	1.58068e-15	1.82975
300	LmxM.06.0415	0	0.00990099	1.07216e-13	0.55324	4.98279	1.21868e-12	2.05077
301	LmxM.06.0420	2.93792e-05	0.00990099	0.000980704	0.61096	2.69115	0.00193676	1.73709
302	LmxM.06.0430	0	0.00990099	2.3453e-12	0.572658	4.92591	2.19505e-11	4.83246
303	LmxM.06.0440	0.0365752	0.019802	0.0167268	0.911148	4.94442	0.0236259	1.98188
304	LmxM.06.0450	0.0493648	0.0990099	0.0600457	0.305574	4.64553	0.0735523	1.92716
305	LmxM.06.0460	0.000160285	0.019802	0.010784	0.251481	1	0.0161053	1.63555
306	LmxM.06.0480	2.07456e-07	0.00990099	1.06766e-05	0.776031	3.9741	3.34459e-05	1.99037
307	LmxM.06.0510	1.68569e-05	0.00990099	0.000363278	0.0595936	2.41204	0.00080712	1.85171
308	LmxM.06.0520	0.00278696	0.00990099	0.00449904	0.835023	4.41252	0.00744342	2.24661
309	LmxM.06.0530	0	0.00990099	4.57755e-07	0.962273	4.52207	1.91242e-06	3.70793
310	LmxM.06.0540	0.00027345	0.019802	0.0145039	0.00478236	1	0.0208743	1.83801
311	LmxM.06.0550	0.0307923	0.039604	0.0336337	0.892643	4.54389	0.0438383	1.67158
312	LmxM.06.0560	0	0.00990099	5.34402e-06	0.055916	4.99653	1.79235e-05	2.33689
313	LmxM.06.0570	0.0012446	0.00990099	0.000886502	0.730679	4.92307	0.00177534	2.62767
314	LmxM.06.0580	0	0.00990099	9.9077e-08	0.14503	4.9975	4.76867e-07	2.16232
315	LmxM.06.0590	0.0255761	0.029703	0.0371116	0.669786	3.94004	0.0479736	1.45982
316	LmxM.06.0600	0.000451218	0.019802	0.0281794	0.649009	1	0.037403	1.74804
317	LmxM.06.0610	0.0496503	0.138614	0.114675	0.442004	2.0182	0.13156	1.45041
318	LmxM.06.0630	0	0.00990099	1.38603e-07	0.627664	4.63668	6.46625e-07	4.14574
319	LmxM.06.0640	0.0766957	0.029703	0.0393981	0.272262	4.81771	0.050571	1.4983
320	LmxM.06.0650	0.00766371	0.00990099	0.00877818	0.573054	4.64016	0.0134853	2.34326
321	LmxM.06.0670	0.188945	0.108911	0.120893	0.385232	3.48434	0.137836	1.44289
322	LmxM.06.0690	0.048916	0.019802	0.0311415	0.0532028	4.65418	0.0409766	1.67451
323	LmxM.06.0720	0.000669687	0.029703	0.0071863	0.453349	1.36781	0.0112737	1.79883
324	LmxM.06.0730	0.454164	0.653465	0.68411	0.788763	1	0.696954	1.09761
325	LmxM.06.0760	0.00217891	0.0594059	0.0611324	0.144001	1	0.0748031	1.73368
326	LmxM.06.0770	1.31365e-07	0.00990099	1.61641e-05	0.617682	4.64778	4.88243e-05	4.14292
327	LmxM.06.0800	0.151535	0.049505	0.0529118	0.701447	3.98509	0.065858	1.6275
328	LmxM.06.0810	0.227773	0.138614	0.0994658	0.938222	4.24743	0.115776	1.65778
329	LmxM.06.0830	0.25209	0.0792079	0.0751708	0.858489	4.50914	0.0897638	1.37607
330	LmxM.06.0840	0.00155308	0.00990099	0.0064946	0.285217	4.9482	0.0103252	2.55595
331	LmxM.06.0850	3.10967e-05	0.00990099	0.000208976	0.493002	3.75034	0.000494811	2.0458
332	LmxM.06.0880	2.19665e-05	0.00990099	3.97477e-06	0.420471	4.59421	1.36732e-05	1.77969
333	LmxM.06.0950	0.13044	0.148515	0.13325	0.359457	2.52873	0.151008	1.33201
334	LmxM.06.0960	0.153792	0.148515	0.118408	0.758023	3.94426	0.13523	1.57366
335	LmxM.06.0980	0.0685761	0.0990099	0.0994692	0.784601	2.6788	0.115776	1.34853
336	LmxM.06.1010	0	0.00990099	0.000224003	0.168064	1	0.000527653	3.1141
337	LmxM.06.1040	9.57449e-06	0.00990099	5.99306e-06	0.998687	3.80648	1.9852e-05	1.97899
338	LmxM.06.1050	3.34756e-05	0.00990099	0.000593332	0.38548	4.90869	0.00123828	1.96617
339	LmxM.06.1100	0.00116006	0.019802	0.0205706	0.6888	1	0.0284123	1.66956
340	LmxM.06.1110	0.000927849	0.00990099	0.0052723	0.610959	4.95953	0.00857948	2.21943
341	LmxM.06.1160	0.019294	0.188119	0.158635	0.741318	1	0.177351	1.45088
342	LmxM.06.1180	0.178196	0.346535	0.331589	0.245798	1	0.352798	1.20415
343	LmxM.06.1190	0	0.00990099	3.17361e-24	0.769328	4.9113	7.69432e-23	14.1995
344	LmxM.06.1210	0.170387	0.158416	0.126269	0.281274	2.87309	0.143597	1.24425
345	LmxM.06.1220	0.00443299	0.039604	0.0537589	0.208054	1	0.0667665	1.65717
346	LmxM.06.1260	0	0.00990099	6.28978e-78	0.601428	4.9996	8.68753e-76	4.6168
347	LmxM.07.0025	0	0.00990099	1.08708e-103	0.114049	4.99745	1.90573e-101	-2.89565
348	LmxM.07.0050	0.640167	0.445545	0.446065	0.300208	3.31663	0.465361	1.25029
349	LmxM.07.0060	0	0.00990099	2.6153e-08	0.270764	4.9002	1.40738e-07	2.13319
350	LmxM.07.0080	0.00243948	0.00990099	0.000968215	0.413408	4.70717	0.00191791	1.75767
351	LmxM.07.0090	0.0253062	0.00990099	0.0103368	0.0727661	4.73687	0.0155087	1.79599
352	LmxM.07.0100	0.00107372	0.00990099	0.00177	0.622539	3.26045	0.00327553	2.09594
353	LmxM.07.0110	0.0264729	0.0594059	0.0498643	0.500546	2.7422	0.0624572	1.78173
354	LmxM.07.0120	0.28952	0.178218	0.160664	0.875207	3.01219	0.179487	1.28803
355	LmxM.07.0160	0.463311	0.158416	0.135421	0.853225	4.42878	0.153277	1.48544
356	LmxM.07.0200	2.14382e-06	0.00990099	6.41431e-07	0.072703	2.44027	2.60807e-06	2.20273
357	LmxM.07.0220	0.0615079	0.039604	0.0599296	0.706404	4.79793	0.0734496	1.60085
358	LmxM.07.0250	0.0170674	0.00990099	0.0249396	0.0866965	3.51976	0.0336018	1.86348
359	LmxM.07.0260	0.336135	0.613861	0.608208	0.404078	1	0.622969	1.17051
360	LmxM.07.0280	0	0.00990099	1.03986e-05	0.287456	4.65442	3.27971e-05	2.32807
361	LmxM.07.0290	6.47544e-05	0.00990099	0.000134801	0.867721	4.60647	0.000336669	2.92114
362	LmxM.07.0310	0.0760281	0.118812	0.0979334	0.87669	2.52834	0.114135	1.47051
363	LmxM.07.0320	0.300503	0.158416	0.140573	0.729758	4.94083	0.15874	1.65619
364	LmxM.07.0330	0.00759509	0.00990099	0.00204189	0.606455	4.8964	0.00373024	1.90408
365	LmxM.07.0350	1.23269e-06	0.00990099	4.6575e-05	0.731954	1	0.000128972	2.20753
366	LmxM.07.0380	0.0014442	0.019802	0.00625055	0.154371	4.84543	0.00997549	1.98386
367	LmxM.07.0390	0	0.00990099	0.000243768	0.336836	1	0.000568335	2.85948
368	LmxM.07.0400	2.30267e-06	0.00990099	0.000128885	0.606954	2.82964	0.000323847	3.98032
369	LmxM.07.0410	0.496889	0.277228	0.23252	0.651839	4.86197	0.253729	1.46671
370	LmxM.07.0420	0	0.00990099	2.39526e-06	0.844997	4.93605	8.6101e-06	3.53617
371	LmxM.07.0460	0	0.00990099	3.7906e-06	0.0330597	4.31089	1.3099e-05	6.58029
372	LmxM.07.0470	0.0377728	0.247525	0.205317	0.827488	1	0.225993	1.40873
373	LmxM.07.0480	0	0.00990099	1.89308e-05	0.662221	3.05083	5.64332e-05	2.10692
374	LmxM.07.0490	0.135559	0.366337	0.336904	0.410256	1	0.357867	1.2467
375	LmxM.07.0500	0	0.00990099	1.74049e-13	0.595407	4.9945	1.89335e-12	1.81373
376	LmxM.07.0510	0	0.00990099	9.64856e-20	0.17427	4.99828	1.77331e-18	1.9682
377	LmxM.07.0520	4.95866e-06	0.00990099	0.000187579	0.129023	4.96611	0.000450943	1.8936
378	LmxM.07.0530	0.216793	0.39604	0.420012	0.300983	1	0.440197	1.21506
379	LmxM.07.0550	0	0.00990099	1.11848e-07	0.410235	3.17431	5.32712e-07	2.73745
380	LmxM.07.0560	0.00413131	0.00990099	0.0075421	0.319813	3.63948	0.011785	2.20407
381	LmxM.07.0580	0.740122	0.851485	0.867306	0.159286	1	0.873824	1.05928
382	LmxM.07.0590	0.482697	0.257426	0.254284	0.362412	4.25898	0.275368	1.17425
383	LmxM.07.0600	0.000478851	0.00990099	0.0212418	0.377205	1	0.0292155	1.61657
384	LmxM.07.0620	9.73459e-07	0.00990099	0.000923671	0.610822	1	0.00184088	2.39076
385	LmxM.07.0630	0.316716	0.514851	0.497005	0.908923	1	0.515086	1.12575
386	LmxM.07.0640	0	0.00990099	0.000120053	0.105876	1.00104	0.000303831	2.53278
387	LmxM.07.0660	0.0147139	0.0693069	0.0680107	0.973762	1.00127	0.082248	1.51516
388	LmxM.07.0670	0.000403011	0.00990099	0.000507971	0.113119	4.92921	0.0010779	2.04908
389	LmxM.07.0680	0	0.00990099	4.48711e-11	0.588617	4.99544	3.61347e-10	1.6723
390	LmxM.07.0690	0.00140974	0.00990099	0.0134466	0.165011	4.62892	0.0195501	2.08072
391	LmxM.07.0700	0.169651	0.425743	0.4329	0.997157	1	0.452352	1.19244
392	LmxM.07.0715	0	0.00990099	1.60808e-08	0.183996	4.97594	8.9934e-08	7.20474
393	LmxM.07.0720	4.97063e-05	0.00990099	0.00027828	0.354535	4.14398	0.000638348	3.73829
394	LmxM.07.0730	0.260774	0.49505	0.519926	0.954259	1.1829	0.537009	1.22078
395	LmxM.07.0740	0.000726986	0.00990099	0.00160977	0.0563025	4.62691	0.00300834	2.00447
396	LmxM.07.0743	0.000457705	0.00990099	0.0157539	0.151241	1	0.0223904	1.69162
397	LmxM.07.0760	0.0472273	0.019802	0.0304741	0.745179	4.50964	0.0401796	1.766
398	LmxM.07.0780	0	0.00990099	9.1132e-07	0.828409	3.7596	3.6026e-06	2.60341
399	LmxM.07.0802	1.96105e-05	0.00990099	0.000414497	0.777411	4.98499	0.000903095	2.22945
400	LmxM.07.0810	7.8972e-05	0.00990099	0.000756339	0.641405	3.87927	0.00153627	2.45129
401	LmxM.07.0830	0	0.00990099	4.25007e-34	0.409769	4.99425	1.66998e-32	-3.40581
402	LmxM.07.0850	0	0.00990099	1.15702e-07	0.172414	4.40799	5.47065e-07	2.76409
403	LmxM.07.0860	9.10671e-07	0.00990099	0.000701571	0.0523986	2.61106	0.00143655	1.86821
404	LmxM.07.0870	0	0.00990099	8.95441e-19	0.932645	4.82203	1.51726e-17	2.4643
405	LmxM.07.0880	0.000161519	0.00990099	0.00179138	0.281268	4.86967	0.00330974	1.70635
406	LmxM.07.0900	0	0.00990099	4.69227e-07	0.574325	3.5547	1.9514e-06	3.43167
407	LmxM.07.0910	2.89141e-05	0.00990099	0.000109158	0.74195	4.9517	0.000280305	2.48372
408	LmxM.07.0920	0.00603665	0.019802	0.0104588	0.31585	4.69442	0.0156761	2.05645
409	LmxM.07.0930	0.221263	0.435644	0.397936	0.691766	1	0.41831	1.22449
410	LmxM.07.0940	0.0106869	0.029703	0.0269994	0.176518	2.5842	0.0360573	1.58958
411	LmxM.07.0950	0	0.00990099	2.69167e-13	0.820811	4.89081	2.89355e-12	5.22868
412	LmxM.07.0970	1.97008e-05	0.00990099	0.000700473	0.315714	4.30642	0.00143495	1.66045
413	LmxM.07.0990	0	0.00990099	1.96902e-14	0.836962	4.89165	2.36802e-13	2.08989
414	LmxM.07.1000	4.09898e-06	0.00990099	0.000188241	0.592247	3.14776	0.000452057	2.58225
415	LmxM.07.1020	2.11591e-05	0.00990099	9.68734e-05	0.849363	4.74988	0.000251309	2.51712
416	LmxM.07.1030	0.0182377	0.00990099	0.0111737	0.775898	4.52202	0.0166111	1.79781
417	LmxM.07.1040	0.175914	0.465347	0.432669	0.790506	1	0.452214	1.2173
418	LmxM.07.1050	1.36114e-06	0.00990099	0.000146959	0.880568	4.59114	0.000362468	2.96057
419	LmxM.07.1070	0.00147267	0.029703	0.0243899	0.526603	1	0.0329781	1.73357
420	LmxM.07.1090	0	0.00990099	1.79032e-05	0.467402	4.75776	5.36154e-05	4.38426
421	LmxM.07.1101	0	0.00990099	4.17936e-25	0.847365	4.98314	1.05831e-23	3.88518
422	LmxM.07.1120	0.0235623	0.128713	0.107035	0.908674	1	0.123573	1.32402
423	LmxM.07.1130	0.00743143	0.00990099	0.0225936	0.792824	1.79728	0.0308023	1.57676
424	LmxM.07.1140	0.0112213	0.029703	0.020965	0.473271	3.78325	0.0288958	1.54934
425	LmxM.07.1150	0.00235887	0.00990099	0.00962605	0.585163	4.1193	0.0145572	1.71731
426	LmxM.07.1160	0	0.00990099	1.56049e-39	0.730814	4.94083	7.90303e-38	3.64652
427	LmxM.08-29.2860	0	0.00990099	3.51105e-08	0.476803	4.99664	1.84371e-07	2.29224
428	LmxM.08-29.2810	0.250253	0.128713	0.123761	0.0650276	4.1308	0.140814	1.46014
429	LmxM.08-29.2800	0	0.00990099	4.50937e-07	0.9706	4.37839	1.88913e-06	3.05406
430	LmxM.08-29.2780	5.55248e-06	0.00990099	7.45539e-05	0.0652624	3.84288	0.000197224	2.41792
431	LmxM.08-29.2760	0.488318	0.237624	0.236094	0.51223	3.86221	0.257259	1.18492
432	LmxM.08-29.2730	0.00118533	0.00990099	0.00427033	0.548449	4.87538	0.0071167	2.26877
433	LmxM.08-29.2720	2.51666e-05	0.00990099	0.000672953	0.674266	2.69345	0.0013848	1.69824
434	LmxM.08-29.2690	0.132095	0.0990099	0.0960744	0.808372	3.14818	0.112255	1.41977
435	LmxM.08-29.2680	0	0.00990099	2.8001e-06	0.53669	4.79993	9.99442e-06	4.22048
436	LmxM.08-29.2670	9.96376e-05	0.00990099	0.00121393	0.21746	2.61766	0.0023376	1.60642
437	LmxM.08-29.2660	0.000224571	0.029703	0.0166754	0.735133	1	0.0235679	1.6632
438	LmxM.08-29.2650	0	0.00990099	8.38093e-11	0.575822	4.96374	6.52996e-10	11.2136
439	LmxM.08-29.2630	1.32851e-05	0.00990099	0.000141725	0.964123	4.71528	0.000351459	1.95827
440	LmxM.08-29.2620	7.3677e-06	0.00990099	3.65006e-05	0.915588	4.83144	0.000102888	2.1098
441	LmxM.08-29.2610	1.72071e-05	0.00990099	0.00314459	0.231328	1	0.00542302	1.95381
442	LmxM.08-29.2600	0.063919	0.306931	0.266953	0.814403	1	0.288061	1.25517
443	LmxM.08-29.2590	0	0.00990099	6.40459e-05	0.546235	4.87514	0.000171819	2.64213
444	LmxM.08-29.2580	0	0.00990099	7.36728e-09	0.0748134	4.93324	4.38382e-08	2.96994
445	LmxM.08-29.2570	0.00057388	0.00990099	0.00126623	0.296651	3.94931	0.00242499	1.70948
446	LmxM.08-29.2560	0.677001	0.405941	0.346744	0.164864	4.58046	0.367378	1.24727
447	LmxM.08-29.2550	0	0.00990099	0.000173262	0.879484	1	0.000421412	2.14213
448	LmxM.08-29.2540	1.90181e-05	0.00990099	0.00357476	0.741435	1.1135	0.00608658	2.01479
449	LmxM.08-29.2530	0.00240646	0.00990099	0.00881639	0.592677	3.159	0.0135349	2.0189
450	LmxM.08-29.2520	3.34551e-07	0.00990099	2.48868e-05	0.38193	2.46112	7.27141e-05	2.13122
451	LmxM.08-29.2500	0.00625671	0.00990099	0.0183523	0.372337	3.92633	0.0256122	1.96774
452	LmxM.08-29.2490	0.003997	0.039604	0.0267104	0.143097	1.64621	0.0357236	1.87151
453	LmxM.08-29.2480	0	0.00990099	4.4569e-08	0.94608	4.86105	2.29803e-07	4.16674
454	LmxM.08-29.2461	0	0.00990099	1.7925e-17	0.625186	4.98398	2.76957e-16	2.10136
455	LmxM.08-29.2460	0	0.00990099	1.04767e-24	0.896042	4.98731	2.60945e-23	1.73473
456	LmxM.08-29.2440	0.106537	0.207921	0.183516	0.88408	2.74177	0.203421	1.36339
457	LmxM.08-29.2430	0.00541451	0.029703	0.0110588	0.862509	2.69033	0.0164711	1.37074
458	LmxM.08-29.2410	0.00514681	0.00990099	0.0177668	0.716938	4.76948	0.024879	2.04631
459	LmxM.08-29.2380	2.17427e-05	0.00990099	0.0040197	0.475142	1	0.00674339	2.12652
460	LmxM.08-29.2360	0.0698859	0.049505	0.0530914	0.971683	4.62641	0.0660095	1.52461
461	LmxM.08-29.2320	0	0.00990099	1.51273e-06	0.315927	4.06112	5.71251e-06	2.97189
462	LmxM.08-29.2310	1.71042e-05	0.00990099	0.000118557	0.0977606	4.86654	0.000300881	2.99583
463	LmxM.08-29.2300	4.36183e-05	0.00990099	0.00158211	0.490679	1	0.00296028	1.58585
464	LmxM.08-29.2280	0.000524305	0.00990099	0.00926302	0.598821	1	0.0140877	1.69827
465	LmxM.08-29.2270	0.000218349	0.00990099	0.0110614	0.64414	1	0.0164711	1.78762
466	LmxM.08-29.2250	0	0.00990099	4.90614e-06	0.877996	2.86448	1.66138e-05	2.36871
467	LmxM.08-29.2240	0.0263532	0.118812	0.0870262	0.237883	1.38506	0.102551	1.30215
468	LmxM.08-29.2220	0	0.00990099	6.19907e-08	0.29124	3.50356	3.09817e-07	1.90976
469	LmxM.08-29.2210	0.00114312	0.029703	0.0416844	0.0815749	1	0.0531312	1.67854
470	LmxM.08-29.2200	0.00280422	0.039604	0.0271094	0.324292	1	0.0361405	1.43306
471	LmxM.08-29.2190	0.0115988	0.0990099	0.0781703	0.744136	1	0.0929559	1.30358
472	LmxM.08-29.2160	0.00232957	0.019802	0.0279268	0.584572	1	0.0371109	1.44958
473	LmxM.08-29.2140	0	0.00990099	1.88552e-06	0.781397	2.04311	6.97555e-06	2.71298
474	LmxM.08-29.2130	6.49283e-05	0.00990099	0.000843334	0.210245	4.11702	0.00169709	3.01985
475	LmxM.08-29.2120	6.33292e-06	0.00990099	1.03757e-05	0.949214	4.4666	3.27509e-05	1.9447
476	LmxM.08-29.2110	0.975706	0.990099	0.988849	0.697697	1	0.9895	1.00349
477	LmxM.08-29.2100	0.0868803	0.039604	0.0395991	0.220435	4.63591	0.0508001	1.61515
478	LmxM.08-29.2090	0.368411	0.207921	0.242949	0.927817	3.38833	0.263909	1.42641
479	LmxM.08-29.2060	0.037498	0.029703	0.0374506	0.807481	4.85009	0.0483843	2.27977
480	LmxM.08-29.2050	0.327756	0.514851	0.558716	0.529756	1.2133	0.574729	1.18134
481	LmxM.08-29.2040	0.00720529	0.00990099	0.00250466	0.856064	4.86042	0.00445077	2.11402
482	LmxM.08-29.2030	7.28301e-07	0.00990099	0.000134633	0.660391	3.10907	0.000336434	1.98904
483	LmxM.08-29.2020	0.0102276	0.00990099	0.00682078	0.210876	4.15639	0.0107679	1.92274
484	LmxM.08-29.1980	0.0172983	0.019802	0.00897093	0.400901	4.56741	0.0137115	1.7036
485	LmxM.08-29.1960	0.0142047	0.019802	0.012746	0.0708732	4.78747	0.0186385	1.53896
486	LmxM.08-29.1950	6.06146e-06	0.00990099	1.76628e-05	0.929348	4.96202	5.29303e-05	2.67491
487	LmxM.08-29.1930	8.30355e-07	0.00990099	0.000166008	0.243539	2.35115	0.000405501	2.23092
488	LmxM.08-29.1880	0.289291	0.465347	0.488575	0.571388	1	0.507157	1.1985
489	LmxM.08-29.1870	0.000200362	0.019802	0.00897354	0.608411	1.84757	0.0137115	1.71534
490	LmxM.08-29.1830	0.945265	0.990099	0.976786	0.74917	1	0.977859	1.01067
491	LmxM.08-29.1810	0.00873521	0.00990099	0.0142865	0.22414	4.85347	0.0206003	1.43225
492	LmxM.08-29.1800	0	0.00990099	1.00183e-08	0.093077	4.99513	5.85427e-08	2.01302
493	LmxM.08-29.1790	7.26375e-05	0.00990099	0.000307261	0.545309	3.73057	0.000698154	2.45349
494	LmxM.08-29.1780	0	0.00990099	2.18634e-05	0.547125	3.016	6.44589e-05	2.27079
495	LmxM.08-29.1760	0	0.00990099	1.05658e-20	0.386574	4.99886	2.14039e-19	2.29984
496	LmxM.08-29.1750	0	0.00990099	1.1186e-11	0.460423	4.8893	9.74871e-11	1.87178
497	LmxM.08-29.1740	0	0.00990099	1.89883e-30	0.103849	4.99702	6.411e-29	4.05622
498	LmxM.08-29.1730	0	0.00990099	2.81241e-54	0.501787	4.97581	2.21016e-52	10.3849
499	LmxM.08-29.1720	0	0.00990099	5.27903e-22	0.698152	4.85411	1.1458e-20	16.1757
500	LmxM.08-29.1700	0.00710014	0.0594059	0.045193	0.727125	1.41976	0.0572512	1.40784
501	LmxM.08-29.1690	0	0.00990099	1.60286e-05	0.139859	1	4.84473e-05	1.90916
502	LmxM.08-29.1660	1.82658e-05	0.00990099	0.000782621	0.961965	4.88789	0.0015833	2.36287
503	LmxM.08-29.1650	0	0.00990099	9.9007e-11	0.529502	4.97101	7.59721e-10	5.45549
504	LmxM.08-29.1640	0.0724672	0.0594059	0.0596977	0.142851	4.15607	0.0732442	1.44313
505	LmxM.08-29.1630	0.000745144	0.00990099	0.00299003	0.318892	4.79105	0.00519632	3.0252
506	LmxM.08-29.1620	0.0041972	0.019802	0.00910745	0.169071	2.58944	0.0138882	1.70205
507	LmxM.08-29.1610	3.18816e-06	0.00990099	0.000273571	0.0358073	1	0.000628813	2.1575
508	LmxM.08-29.1600	0.000115114	0.00990099	0.0120122	0.924487	1	0.0177133	1.60438
509	LmxM.08-29.1590	0.022923	0.00990099	0.0172762	0.858912	4.80931	0.0242965	2.00159
510	LmxM.08-29.1575	0.0170902	0.049505	0.0441923	0.0227794	2.09731	0.0561239	1.46326
511	LmxM.08-29.1570	0	0.00990099	4.02439e-11	0.655086	4.37228	3.26391e-10	6.54447
512	LmxM.08-29.1560	0.0384217	0.039604	0.024798	0.771996	3.67357	0.0334307	1.6098
513	LmxM.08-29.1540	0.0013	0.019802	0.0192089	0.661666	1	0.0267178	1.59861
514	LmxM.08-29.1530	0	0.00990099	1.10091e-05	0.82697	1	3.43696e-05	1.94961
515	LmxM.08-29.1520	0	0.00990099	4.20142e-17	0.37037	4.88252	6.29937e-16	5.08748
516	LmxM.08-29.1500	0	0.00990099	3.6239e-13	0.885774	4.90965	3.81439e-12	1.7075
517	LmxM.08-29.1490	0.00160215	0.00990099	0.00494393	0.256187	4.82643	0.00809927	2.1695
518	LmxM.08-29.1480	0.0022366	0.00990099	0.0097979	0.680655	4.2515	0.0147877	1.65044
519	LmxM.08-29.1470	0.00821151	0.0693069	0.050696	0.756381	1	0.0633249	1.43019
520	LmxM.08-29.1460	0.0138432	0.00990099	0.00210559	0.956625	3.53713	0.00382666	1.32289
521	LmxM.08-29.1380	0.000175538	0.00990099	0.00116787	0.967447	4.66611	0.00226324	2.95136
522	LmxM.08-29.1370	2.16694e-06	0.00990099	5.21616e-05	0.52207	3.34716	0.000142027	1.7359
523	LmxM.08-29.1340	0.00250514	0.00990099	0.00343119	0.620604	4.88424	0.00586184	2.85452
524	LmxM.08-29.1335	0.742736	0.762376	0.771736	0.18841	1.53356	0.781162	1.10871
525	LmxM.08-29.1330	8.86267e-05	0.00990099	0.000544966	0.779519	4.75667	0.00114838	4.78034
526	LmxM.08-29.1300	5.63485e-05	0.00990099	0.00207562	0.521974	3.23876	0.00377822	2.47505
527	LmxM.08-29.1280	0.0124542	0.00990099	0.0123433	0.382966	4.7024	0.018131	1.88101
528	LmxM.08-29.1270	7.52421e-06	0.00990099	0.000675275	0.367937	3.25574	0.00138832	1.96057
529	LmxM.08-29.1260	0.000993982	0.00990099	0.000871189	0.785606	4.25016	0.00174621	2.3354
530	LmxM.08-29.1240	0	0.00990099	0.000181244	0.115049	1	0.000438486	2.3222
531	LmxM.08-29.1230	0.00629994	0.019802	0.00955006	0.216259	4.82048	0.0144574	1.75278
532	LmxM.08-29.1220	0.000310141	0.019802	0.0275165	0.304392	1.00267	0.0366297	1.90885
533	LmxM.08-29.1190	0.296858	0.485149	0.512224	0.604256	1	0.529534	1.18475
534	LmxM.08-29.1180	0.00335938	0.029703	0.0225983	0.558241	3.58555	0.0308023	1.32068
535	LmxM.08-29.1170	0	0.00990099	2.34091e-07	0.224078	4.94194	1.03793e-06	2.25063
536	LmxM.08-29.1160	0	0.00990099	3.43839e-38	0.433543	4.99673	1.68518e-36	2.86872
537	LmxM.08-29.1150	0	0.00990099	2.08577e-08	0.634417	4.98917	1.14542e-07	2.44475
538	LmxM.08-29.1130	0.998764	1	0.999888	0.0985296	1	0.999888	1.0002
539	LmxM.08-29.1110	0.0374922	0.049505	0.0229564	0.961576	4.46706	0.0312251	1.61661
540	LmxM.08-29.1100	0.293242	0.326733	0.316605	0.980322	2.56437	0.337451	1.27176
541	LmxM.08-29.1090	0	0.00990099	1.15976e-24	0.625917	4.99753	2.87292e-23	1.55559
542	LmxM.08-29.1070	0	0.00990099	1.95602e-07	0.662509	4.47394	8.85355e-07	2.88535
543	LmxM.08-29.1060	0.341072	0.663366	0.645265	0.893077	1	0.658853	1.17942
544	LmxM.08-29.1050	3.91078e-07	0.00990099	0.000459974	0.480674	1	0.000990813	2.3992
545	LmxM.08-29.1040	0.0183505	0.019802	0.0186527	0.154504	4.68352	0.0260077	1.71892
546	LmxM.08-29.1030	2.74346e-05	0.00990099	9.42522e-05	0.360767	4.78447	0.000245066	2.39569
547	LmxM.08-29.1010	0	0.00990099	9.519e-12	0.621649	4.77022	8.37599e-11	3.43435
548	LmxM.08-29.1000	0.594724	0.386139	0.366984	0.572427	3.02824	0.38783	1.16762
549	LmxM.08-29.0990	0.210462	0.0891089	0.0731017	0.843118	3.50058	0.0876144	1.39047
550	LmxM.08-29.0960	0	0.00990099	3.27535e-10	0.284833	4.79119	2.34365e-09	2.05176
551	LmxM.08-29.0950	0	0.00990099	2.00122e-11	0.247537	4.89709	1.69231e-10	4.68839
552	LmxM.08-29.0940	0	0.00990099	5.82166e-07	0.700392	3.87905	2.38625e-06	1.84482
553	LmxM.08-29.0935	0.026071	0.00990099	0.0202625	0.782068	2.86647	0.0280549	1.36119
554	LmxM.08-29.0920	0.00289475	0.029703	0.0183347	0.61494	2.02209	0.0255964	1.57211
555	LmxM.08-29.0910	0.238194	0.346535	0.284186	0.173911	2.58386	0.305284	1.26026
556	LmxM.08-29.0880	0	0.00990099	7.54835e-07	0.306786	4.16595	3.03131e-06	5.77656
557	LmxM.08-29.0870	0	0.00990099	4.18492e-16	0.726053	4.43473	5.7628e-15	4.02264
558	LmxM.08-29.0868	0.00124598	0.00990099	0.00557549	0.277262	4.62421	0.00900908	1.87288
559	LmxM.08-29.0867	0	0.00990099	8.45757e-07	0.451822	4.97574	3.36678e-06	2.81605
560	LmxM.08-29.0850	0	0.00990099	1.03105e-25	0.531783	4.98465	2.71649e-24	-15.4033
561	LmxM.08-29.0840	0	0.00990099	2.03199e-07	0.904666	4.94681	9.1701e-07	2.84784
562	LmxM.08-29.0820	0	0.00990099	2.52831e-23	0.977147	4.96784	5.82022e-22	2.59131
563	LmxM.08-29.0790	0.0212111	0.00990099	0.0365077	0.534568	2.13953	0.0472733	1.6118
564	LmxM.08-29.0780	0.00618445	0.019802	0.0262401	0.835203	2.43555	0.0351462	1.56758
565	LmxM.08-29.0760	0	0.00990099	3.85819e-10	0.917751	4.81191	2.73494e-09	3.05116
566	LmxM.08-29.0750	0.00343413	0.00990099	0.00496044	0.538045	4.88827	0.0081213	1.59496
567	LmxM.08-29.0740	8.95736e-05	0.019802	0.00946519	0.331482	1	0.0143378	1.92639
568	LmxM.08-29.0730	0.0556696	0.019802	0.0336065	0.230017	4.90844	0.0438196	1.76239
569	LmxM.08-29.0700	0.0013419	0.019802	0.0171013	0.236599	1.49758	0.0240876	1.9767
570	LmxM.08-29.0690	0.00303979	0.00990099	0.0083263	0.374161	2.38726	0.0128648	2.13327
571	LmxM.08-29.0660	0.797588	0.940594	0.919443	0.857103	1	0.924513	1.03708
572	LmxM.08-29.0630	0.0117764	0.0693069	0.0648486	0.330872	2.33183	0.0787583	1.61306
573	LmxM.08-29.0620	1.67226e-06	0.00990099	0.000203591	0.855506	4.85843	0.000484128	2.89857
574	LmxM.08-29.0610	0.000809848	0.00990099	0.00237934	0.752246	4.17368	0.0042611	1.88216
575	LmxM.08-29.0600	3.66176e-07	0.00990099	3.00225e-05	0.838829	4.48663	8.63906e-05	2.89588
576	LmxM.08-29.0555	0.0436104	0.148515	0.139537	0.792432	1.93955	0.157662	1.48358
577	LmxM.08-29.0530	0	0.00990099	1.14117e-08	0.662328	4.9575	6.60084e-08	9.95715
578	LmxM.08-29.0510	0.00204585	0.00990099	0.00770769	0.862034	2.98695	0.0119944	1.54689
579	LmxM.08-29.0490	0.00021816	0.019802	0.0123702	0.976928	1	0.0181524	1.66226
580	LmxM.08-29.0470	0.294932	0.356436	0.3432	0.939235	2.17523	0.363877	1.26667
581	LmxM.08-29.0460	0.000336735	0.00990099	0.00221396	0.955082	3.10023	0.00400128	2.08788
582	LmxM.08-29.0430	1.90943e-05	0.019802	0.00759266	0.423164	1	0.0118478	2.09166
583	LmxM.08-29.0420	3.92748e-07	0.00990099	4.6769e-05	0.742801	1	0.000129353	2.65304
584	LmxM.08-29.0380	0	0.00990099	3.35676e-11	0.732538	4.89255	2.76675e-10	-92.9652
585	LmxM.08-29.0360	1.99901e-06	0.00990099	0.000105648	0.305927	4.28968	0.000271904	2.81667
586	LmxM.08-29.0330	0.00520665	0.00990099	0.00657088	0.251224	4.25676	0.0104247	2.18848
587	LmxM.08-29.0320	0	0.00990099	2.871e-12	0.678086	4.94427	2.66517e-11	2.8538
588	LmxM.08-29.0280	0	0.00990099	2.00329e-16	0.747071	4.92456	2.83571e-15	3.48888
589	LmxM.08-29.0220	0.455006	0.148515	0.155878	0.472952	4.00855	0.174482	1.42843
590	LmxM.08-29.0210	0	0.00990099	1.55381e-09	0.19939	4.78546	1.0205e-08	5.11487
591	LmxM.08-29.0200	0.00332883	0.019802	0.00941294	0.645413	4.97616	0.0142776	2.66438
592	LmxM.08-29.0180	0.500682	0.455446	0.422598	0.510617	1.91373	0.442602	1.13839
593	LmxM.08-29.0160	0.000509683	0.019802	0.0043817	0.988645	4.14094	0.00728365	1.75268
594	LmxM.08-29.0150	0.0176298	0.00990099	0.00920149	0.843925	4.25863	0.0139988	1.54221
595	LmxM.08-29.0130	0.138714	0.138614	0.145419	0.482685	3.22548	0.163578	1.41555
596	LmxM.08-29.0120	0.00221404	0.00990099	0.00442035	0.182703	4.34729	0.00733987	1.35993
597	LmxM.08-29.0110	0.000911404	0.00990099	0.00411573	0.173703	2.81913	0.00687918	1.58618
598	LmxM.08-29.0100	0.000456055	0.00990099	0.00513504	0.169046	2.40017	0.0083801	1.98225
599	LmxM.08-29.0060	8.19099e-06	0.00990099	0.00876184	0.847171	1	0.0134648	2.15997
600	LmxM.08-29.0040	6.21378e-05	0.00990099	0.000933055	0.663649	2.1638	0.00185877	2.0322
601	LmxM.08-29.0020	5.26635e-07	0.00990099	0.000183744	0.925775	1.00034	0.000443593	1.95129
602	LmxM.08.0010	0	0.00990099	1.00589e-06	0.161484	1.67758	3.94904e-06	3.5995
603	LmxM.08.0070	0.000144779	0.00990099	0.0181177	0.338656	1.02288	0.025347	1.95708
604	LmxM.08.0080	0.000416114	0.00990099	0.00218693	0.485067	4.03297	0.0039587	3.10105
605	LmxM.08.0090	0.000974744	0.00990099	0.00534387	0.874178	4.5232	0.00868046	1.67294
606	LmxM.08.0100	1.23439e-05	0.00990099	0.00103323	0.847245	2.25956	0.00202907	2.12428
607	LmxM.08.0110	0	0.00990099	1.49727e-05	0.732438	4.6219	4.55275e-05	4.35533
608	LmxM.08.0120	0	0.00990099	1.47802e-05	0.819695	2.72331	4.50924e-05	3.01162
609	LmxM.08.0130	0.276318	0.138614	0.110736	0.540716	4.4009	0.127587	1.58118
610	LmxM.08.0150	0.0320114	0.0891089	0.0824645	0.698726	2.03624	0.0976294	1.384
611	LmxM.08.0180	0	0.00990099	1.31319e-08	0.018792	1	7.49128e-08	3.94538
612	LmxM.08.0190	0.00325956	0.039604	0.0475053	0.163953	1	0.0597846	1.60842
613	LmxM.08.0200	9.98699e-05	0.00990099	3.55113e-06	0.0916711	3.66371	1.23747e-05	1.59507
614	LmxM.08.0240	0.0799557	0.128713	0.111536	0.75426	2.9671	0.128347	1.55522
615	LmxM.08.0260	0.02015	0.148515	0.0964042	0.126386	1	0.112612	1.39599
616	LmxM.08.0270	0.00146207	0.019802	0.0334915	0.698285	1	0.0437029	1.56977
617	LmxM.08.0280	0	0.00990099	1.64401e-06	0.921936	4.16362	6.1614e-06	2.42946
618	LmxM.08.0290	0.000458161	0.00990099	0.00408674	0.311825	3.0202	0.00683323	2.00076
619	LmxM.08.0320	0.29868	0.168317	0.144342	0.736352	4.04125	0.162447	1.41184
620	LmxM.08.0340	0.00363787	0.0594059	0.0477614	0.318784	1	0.0600377	1.4797
621	LmxM.08.0370	1.46151e-05	0.00990099	0.00520858	0.150231	1	0.00848488	2.05476
622	LmxM.08.0380	3.0667e-05	0.00990099	0.00117983	0.119235	4.97288	0.00228351	2.24911
623	LmxM.08.0390	0.754473	0.851485	0.829797	0.615146	1.58697	0.837885	1.0931
624	LmxM.08.0400	0.0762529	0.049505	0.0599273	0.920284	4.44419	0.0734496	1.60935
625	LmxM.08.0410	2.18709e-05	0.00990099	2.83995e-05	0.739038	4.3367	8.1979e-05	2.87231
626	LmxM.08.0420	0.295851	0.29703	0.252883	0.831347	2.71378	0.274112	1.2202
627	LmxM.08.0460	0.042035	0.039604	0.024495	0.583023	4.50287	0.033081	2.06506
628	LmxM.08.0470	2.85608e-05	0.00990099	0.000748455	0.963735	2.16622	0.00152229	2.00981
629	LmxM.08.0510	0.950285	0.970297	0.977129	0.908251	1	0.977987	1.00872
630	LmxM.08.0520	6.86148e-05	0.00990099	0.000245574	0.00305169	4.98581	0.000571667	3.40022
631	LmxM.08.0540	3.3862e-05	0.00990099	0.000682049	0.360927	2.56429	0.00140098	2.78105
632	LmxM.08.0550	0.0101882	0.019802	0.0206304	0.719084	4.95207	0.0284777	1.56224
633	LmxM.08.0570	0	0.00990099	3.136e-09	0.660227	4.87835	1.95168e-08	3.17704
634	LmxM.08.0580	0	0.00990099	2.56463e-07	0.5434	4.3815	1.12943e-06	2.57758
635	LmxM.08.0600	0.745294	0.594059	0.633471	0.826735	1.8379	0.647826	1.07621
636	LmxM.08.0620	0.000122429	0.00990099	0.000380346	0.470936	4.92912	0.000839524	1.72473
637	LmxM.08.0630	0	0.00990099	9.14552e-06	0.166957	2.29595	2.91506e-05	1.61267
638	LmxM.08.0650	0.0013756	0.019802	0.00303692	0.39389	4.9377	0.00526724	2.34326
639	LmxM.08-29.0795	0.23523	0.217822	0.219906	0.90692	2.44542	0.240945	1.2037
640	LmxM.08.0720	2.97396e-05	0.00990099	6.3098e-05	0.266726	4.84348	0.000169476	2.12352
641	LmxM.08.0730	0.205872	0.227723	0.202647	0.40964	2.5879	0.223216	1.38228
642	LmxM.08.0740	0.0835862	0.049505	0.0428541	0.585486	4.54526	0.0545155	1.64175
643	LmxM.08.0750	1.18939e-06	0.00990099	3.9565e-19	0.321065	4.85964	6.90948e-18	3.22564
644	LmxM.08.0770	0	0.00990099	2.38415e-05	0.20722	4.90013	6.97942e-05	2.10127
645	LmxM.08.0801	0.0169222	0.019802	0.013528	0.398441	4.59992	0.0196496	1.87749
646	LmxM.08.0810	0	0.00990099	1.77413e-14	0.263512	4.95575	2.1564e-13	5.14513
647	LmxM.08.0860	0.000300387	0.00990099	0.000143695	0.268734	4.61039	0.000355186	1.69084
648	LmxM.08.0880	0.0154659	0.00990099	0.00912597	0.880519	4.75937	0.0139118	1.74749
649	LmxM.08.0910	0.395379	0.188119	0.203227	0.699438	3.57787	0.223746	1.25731
650	LmxM.08.0930	0.408995	0.623762	0.582012	0.408478	1	0.597345	1.14511
651	LmxM.08.1000	0.472641	0.415842	0.429644	0.671608	2.04693	0.449155	1.12037
652	LmxM.08.1060	0	0.00990099	2.7308e-11	0.925915	4.8773	2.27967e-10	8.434
653	LmxM.08.1070	0	0.00990099	1.22224e-21	0.0450316	4.99706	2.61548e-20	4.32965
654	LmxM.08.1080	0	0.00990099	1.50244e-180	0.754604	4.99848	6.22554e-178	27.673
655	LmxM.08.1091	8.10523e-06	0.00990099	4.22041e-06	0.505444	4.88283	1.44636e-05	2.43007
656	LmxM.08.1100	0	0.00990099	1.01338e-08	0.468669	4.97796	5.91422e-08	2.42446
657	LmxM.08.1110	0	0.00990099	6.69635e-09	0.282194	4.60998	3.9898e-08	1.62896
658	LmxM.08.1130	0.000700821	0.00990099	0.00158186	0.391078	4.7309	0.00296028	1.88082
659	LmxM.08.1150	0	0.00990099	3.47936e-13	0.737532	4.97777	3.68392e-12	2.89689
660	LmxM.08.1160	0	0.00990099	1.08691e-09	0.465534	2.68331	7.33947e-09	4.58143
661	LmxM.08.1190	0.251457	0.237624	0.230545	0.486508	2.11336	0.251754	1.21069
662	LmxM.08.1215	0	0.00990099	2.99967e-08	0.444966	3.85796	1.59912e-07	2.67687
663	LmxM.08.1218	0	0.00990099	8.58998e-15	0.421723	1	1.08158e-13	11.2756
664	LmxM.08.1222	0	0.00990099	5.5619e-19	0.915126	4.55622	9.63921e-18	3.55391
665	LmxM.08.1223	0	0.00990099	4.04078e-07	0.757131	4.14913	1.71648e-06	4.18742
666	LmxM.08.1225	0	0.00990099	4.92222e-20	0.675023	4.99697	9.38722e-19	4.01517
667	LmxM.08.1230	0.0010559	0.029703	0.0173515	0.62862	2.66981	0.0243874	1.28757
668	LmxM.09.0010	0.00183121	0.00990099	0.00285185	0.228698	4.92783	0.00497845	1.59705
669	LmxM.09.0020	0	0.00990099	1.44449e-09	0.631145	1	9.57819e-09	3.89099
670	LmxM.09.0040	0	0.00990099	9.76392e-06	0.0981206	1	3.09916e-05	2.60396
671	LmxM.09.0060	0	0.00990099	8.15634e-44	0.79659	4.99926	4.82813e-42	5.04191
672	LmxM.09.0070	0.000184873	0.00990099	0.000237182	0.878236	4.48996	0.000554114	2.62887
673	LmxM.09.0080	8.21978e-06	0.00990099	0.000709012	0.0201371	2.77294	0.00144983	1.95247
674	LmxM.09.0090	0	0.00990099	6.4695e-08	0.527842	4.97726	3.22273e-07	3.5724
675	LmxM.09.0100	0	0.00990099	1.79789e-13	0.316264	4.90151	1.95113e-12	4.57019
676	LmxM.09.0150	0	0.00990099	8.10094e-18	0.942589	4.95125	1.27324e-16	-42.1208
677	LmxM.09.0180	0	0.00990099	8.15172e-53	0.506304	4.98434	6.19259e-51	5.00599
678	LmxM.09.0210	0.0985446	0.039604	0.02966	0.615195	4.82445	0.0391742	1.33088
679	LmxM.09.0220	5.29594e-05	0.00990099	0.00252398	0.149239	2.31458	0.00447638	2.11749
680	LmxM.09.0230	4.19284e-05	0.00990099	0.004555	0.100924	1.00236	0.00751419	1.97024
681	LmxM.09.0240	0.000160722	0.00990099	0.00677382	0.481131	3.42161	0.010704	2.03365
682	LmxM.09.0300	0.0709329	0.0693069	0.078311	0.997812	3.03294	0.0930989	1.38757
683	LmxM.09.0310	0.0521609	0.0693069	0.0449043	0.947532	2.42738	0.056917	1.34402
684	LmxM.09.0320	0	0.00990099	1.09452e-72	0.34668	4.25705	1.31285e-70	7.3215
685	LmxM.09.0330	0.00759201	0.00990099	0.00903227	0.191439	3.23605	0.0137966	2.03951
686	LmxM.09.0340	0.0947201	0.0891089	0.080345	0.86949	3.84157	0.0953181	1.63453
687	LmxM.09.0360	0.00775345	0.049505	0.0355028	0.767494	2.14384	0.0461294	1.49164
688	LmxM.09.0380	0.490554	0.29703	0.303868	0.413559	3.50196	0.324743	1.44606
689	LmxM.09.0390	0.175718	0.168317	0.146907	0.643678	3.4856	0.165126	1.57896
690	LmxM.09.0430	0.00466125	0.049505	0.0673411	0.390524	1	0.0815032	1.62363
691	LmxM.09.0450	0.000418033	0.00990099	0.000409788	0.543068	4.68581	0.00089468	2.60331
692	LmxM.09.0460	0.00560903	0.019802	0.0131387	0.855327	2.68464	0.0191637	1.50103
693	LmxM.09.0470	0.00347816	0.00990099	0.0061252	0.837958	4.7802	0.00980635	2.971
694	LmxM.09.0480	0.0498795	0.148515	0.134727	0.164029	1.42994	0.152606	1.36013
695	LmxM.09.0500	0.00142612	0.00990099	0.0144123	0.407547	2.8262	0.0207555	1.79535
696	LmxM.09.0530	0.0037928	0.049505	0.0247473	0.801603	2.21696	0.0333723	1.67773
697	LmxM.09.0540	0.0204135	0.019802	0.0193924	0.643303	4.43135	0.0269484	1.77504
698	LmxM.09.0570	0.022925	0.029703	0.0148135	0.681231	4.46465	0.0212194	1.59478
699	LmxM.09.0590	0.00132125	0.019802	0.0126565	0.356498	2.33507	0.0185136	2.00653
700	LmxM.09.0610	0.463714	0.584158	0.634743	0.127047	1	0.648981	1.10201
701	LmxM.09.0630	0.862344	0.693069	0.719876	0.578524	1.51675	0.731267	1.05193
702	LmxM.09.0640	0.0162608	0.029703	0.0311012	0.540423	2.79083	0.040936	1.42624
703	LmxM.09.0710	0	0.00990099	9.84245e-12	0.631421	4.80232	8.6439e-11	3.74074
704	LmxM.09.0740	0.000851698	0.00990099	0.00569943	0.276747	3.68998	0.00918813	1.71435
705	LmxM.09.0750	0.23344	0.405941	0.371028	0.400253	1.77698	0.391741	1.32754
706	LmxM.09.0760	0	0.00990099	3.90118e-07	0.571717	4.98152	1.66494e-06	2.47468
707	LmxM.09.0770	0.00297298	0.0792079	0.0491725	0.49559	1	0.0616584	1.42755
708	LmxM.09.0780	0.0703009	0.287129	0.240915	0.983301	1	0.261949	1.29102
709	LmxM.09.0790	0.00549855	0.00990099	0.0166977	0.505564	4.27156	0.0235921	2.77157
710	LmxM.09.0800	0.00304816	0.00990099	0.00406499	0.110618	4.97973	0.00679935	2.08939
711	LmxM.09.0830	6.33984e-05	0.00990099	0.000177521	0.108002	3.92821	0.000430395	3.3434
712	LmxM.09.0870	0.248886	0.485149	0.490728	0.341519	1	0.50916	1.17425
713	LmxM.09.0890	0.0123116	0.029703	0.0126416	0.560728	3.29339	0.0184977	1.41452
714	LmxM.09.0910	0.0630155	0.217822	0.193744	0.429114	1	0.214082	1.08605
715	LmxM.09.0920	0	0.00990099	1.07329e-06	0.0141783	4.79744	4.19199e-06	1.8453
716	LmxM.09.0930	0	0.00990099	1.59133e-14	0.63552	4.42208	1.9498e-13	1.96716
717	LmxM.09.0940	0.00320355	0.00990099	0.0175942	0.475254	2.38004	0.0246828	1.69165
718	LmxM.09.0970	0	0.00990099	1.2509e-06	0.221952	4.92747	4.80206e-06	2.15382
719	LmxM.09.0990	0	0.00990099	7.13216e-11	0.82181	4.24594	5.6049e-10	5.27814
720	LmxM.09.1040	0.199671	0.19802	0.161694	0.569029	3.02276	0.180549	1.56064
721	LmxM.09.1050	0.05356	0.049505	0.0397963	0.635238	3.17608	0.0510099	1.45388
722	LmxM.09.1070	0	0.00990099	1.74755e-05	0.390098	4.24372	5.24379e-05	2.16188
723	LmxM.09.1100	0	0.00990099	1.97404e-18	0.737659	4.84845	3.23657e-17	4.47702
724	LmxM.09.1110	3.99904e-05	0.00990099	0.00766443	0.695095	1	0.0119434	1.9075
725	LmxM.09.1120	1.02059e-05	0.00990099	0.000264749	0.809931	1.37499	0.000611001	2.40148
726	LmxM.09.1160	0.442169	0.673267	0.673193	0.177824	1	0.6866	1.13896
727	LmxM.09.1170	0.247781	0.148515	0.157296	0.198175	3.93677	0.175899	1.34876
728	LmxM.09.1180	0.216017	0.475248	0.427279	0.035099	1	0.446785	1.17799
729	LmxM.09.1190	0.007484	0.029703	0.00806939	0.155978	4.44928	0.0125146	1.79718
730	LmxM.09.1210	4.3948e-06	0.00990099	0.000398725	0.868875	3.7839	0.000873745	4.12702
731	LmxM.09.1220	0.796212	0.90099	0.904736	0.484141	1	0.910328	1.0409
732	LmxM.09.1230	2.18769e-06	0.00990099	0.00171872	0.870072	1	0.0031936	2.44978
733	LmxM.09.1240	0.316633	0.148515	0.120007	0.262268	4.36406	0.136954	1.3265
734	LmxM.09.1250	0.0837231	0.257426	0.240254	0.721222	1	0.261293	1.34866
735	LmxM.09.1290	0.415866	0.277228	0.234542	0.815664	4.44825	0.255813	1.34058
736	LmxM.09.1310	0.000921555	0.00990099	4.49519e-06	0.61269	4.06714	1.53246e-05	3.03333
737	LmxM.09.1320	0.00157838	0.00990099	0.0035246	0.692638	4.62843	0.0060079	1.92403
738	LmxM.09.1330	0.019153	0.00990099	0.0232604	0.634848	4.44451	0.0315632	1.47994
739	LmxM.09.1340	0	0.00990099	9.1451e-60	0.514351	4.99682	8.33668e-58	4.16733
740	LmxM.09.1380	9.37367e-07	0.00990099	1.08561e-05	0.907515	4.84487	3.39383e-05	2.96686
741	LmxM.09.1390	0.00104803	0.00990099	0.00229365	0.0751933	4.86695	0.00412079	2.33707
742	LmxM.09.1400	0	0.00990099	7.01044e-11	0.481511	4.96068	5.51876e-10	5.17208
743	LmxM.09.1410	0	0.00990099	2.85479e-09	0.698672	3.26229	1.78984e-08	3.89944
744	LmxM.09.1440	0	0.00990099	4.40996e-06	0.206624	4.97994	1.50792e-05	3.79053
745	LmxM.09.1480	0.00132161	0.00990099	0.00721588	0.757813	4.42453	0.0113141	2.33898
746	LmxM.09.1490	0	0.00990099	8.27566e-06	0.028894	4.95898	2.65637e-05	3.46011
747	LmxM.09.1510	2.43882e-06	0.00990099	0.00169366	0.553265	1.00036	0.00315347	1.81646
748	LmxM.09.1520	1.85637e-05	0.00990099	0.000811352	0.189099	1	0.00163562	2.10037
749	LmxM.10.0040	0.0102424	0.039604	0.0304409	0.33881	3.82918	0.0401475	2.28611
750	LmxM.10.0050	1.22806e-06	0.00990099	3.77148e-05	0.97531	4.57296	0.000105983	2.70199
751	LmxM.10.0060	0	0.00990099	4.71659e-06	0.47837	2.31821	1.60554e-05	2.94223
752	LmxM.10.0070	0	0.00990099	1.76574e-07	0.789757	4.98902	8.08869e-07	2.36209
753	LmxM.10.0090	0	0.00990099	1.58223e-81	0.374808	4.99461	2.3264e-79	78.82
754	LmxM.10.0130	0.552416	0.326733	0.355046	0.668541	3.17538	0.375824	1.35434
755	LmxM.10.0140	0	0.00990099	2.97539e-07	0.331648	2.87958	1.29654e-06	3.22462
756	LmxM.10.0150	0	0.00990099	2.1892e-07	0.176038	4.86078	9.79232e-07	1.80261
757	LmxM.10.0160	0.494291	0.277228	0.259937	0.542404	4.60425	0.280956	1.40551
758	LmxM.10.0170	0.771802	0.683168	0.697201	0.901703	1.34574	0.709974	1.05559
759	LmxM.10.0185	0.00689077	0.00990099	0.00327968	0.672003	4.90782	0.00563256	1.47232
760	LmxM.10.0200	9.81584e-06	0.00990099	0.00035556	0.590503	2.96281	0.000796479	1.51702
761	LmxM.10.0210	0.000975721	0.00990099	0.00217988	0.126117	4.26343	0.00394908	2.02593
762	LmxM.10.0219	6.24989e-07	0.00990099	1.20183e-05	0.46641	4.97373	3.7265e-05	1.8275
763	LmxM.10.0220	0	0.00990099	4.62919e-07	0.346647	3.99113	1.93045e-06	-218.634
764	LmxM.10.0240	0.00365964	0.00990099	0.00878362	0.298953	4.25708	0.0134891	1.52802
765	LmxM.10.0250	0.000754956	0.029703	0.0358404	0.091127	1	0.0465017	1.72942
766	LmxM.10.0260	0	0.00990099	1.27257e-13	0.809997	4.45773	1.42166e-12	3.1027
767	LmxM.10.0270	0	0.00990099	1.25161e-06	0.383096	4.16098	4.80206e-06	2.59227
768	LmxM.10.0280	4.35072e-07	0.00990099	1.68722e-05	0.679665	4.39447	5.07278e-05	2.90124
769	LmxM.10.0290	0.000111154	0.00990099	0.00115942	0.969559	4.32367	0.00224878	1.42348
770	LmxM.10.0300	0	0.00990099	4.76099e-17	0.452402	4.97282	7.11495e-16	9.50826
771	LmxM.10.0320	0.0511574	0.039604	0.0458089	0.996923	3.20487	0.0579348	1.8138
772	LmxM.10.0350	3.45466e-07	0.00990099	2.60784e-05	0.0446833	4.93905	7.58071e-05	2.80036
773	LmxM.10.0420	0.00823967	0.029703	0.0219786	0.987848	2.47289	0.0300745	1.49542
774	LmxM.10.0440	0.0192555	0.0891089	0.0868419	0.147251	1.59662	0.102386	1.38826
775	LmxM.10.0450	2.82213e-06	0.00990099	1.99671e-05	0.442671	4.55695	5.93285e-05	2.023
776	LmxM.10.0460	0	0.00990099	1.22023e-80	0.96254	4.99777	1.73806e-78	12.8207
777	LmxM.10.0405	0.000312239	0.00990099	0.000753673	0.706615	4.85979	0.00153154	1.81629
778	LmxM.10.0465	0.703102	0.891089	0.853458	0.663026	1	0.860252	1.06292
779	LmxM.10.0470	0	0.00990099	9.53053e-241	0.890138	4.99987	7.24003e-238	25.1397
780	LmxM.10.0500	7.73288e-07	0.00990099	0.000112608	0.0657437	4.95354	0.000287254	3.92346
781	LmxM.10.0510	0	0.00990099	1.09223e-07	0.343288	4.91001	5.21845e-07	2.26382
782	LmxM.10.0530	3.66101e-07	0.00990099	1.66151e-05	0.607328	4.39551	5.00871e-05	3.00758
783	LmxM.10.0540	0	0.00990099	2.89144e-18	0.176139	4.99531	4.6901e-17	5.3148
784	LmxM.10.0580	0	0.00990099	9.73114e-09	0.882988	1	5.69414e-08	5.43322
785	LmxM.10.0620	0.0134589	0.029703	0.0202098	0.875408	4.79975	0.0280159	2.24989
786	LmxM.10.0630	0.000438771	0.00990099	0.000444659	0.512118	4.85861	0.000960801	3.49395
787	LmxM.10.0640	0.611225	0.425743	0.423545	0.599034	1.65014	0.443492	1.115
788	LmxM.10.0670	0.000178899	0.00990099	0.00072766	0.526171	4.71538	0.00148198	5.1842
789	LmxM.10.0715	5.65053e-05	0.00990099	0.000990435	0.110198	3.07937	0.00195429	1.68015
790	LmxM.10.0720	-1.32386e-07	0.00990099	3.49995e-06	0.568404	4.95936	1.22243e-05	1.51715
791	LmxM.10.0740	2.13109e-07	0.00990099	8.37877e-12	0.703454	4.86443	7.44908e-11	2.81689
792	LmxM.10.0750	0.0447823	0.049505	0.0320452	0.351152	4.30115	0.0419965	1.31966
793	LmxM.10.0780	3.44119e-06	0.00990099	0.000304222	0.947476	1	0.000692284	2.12349
794	LmxM.10.0790	0	0.00990099	4.86705e-05	0.972415	1	0.0001338	3.19144
795	LmxM.10.0800	0.000451052	0.00990099	0.000187504	0.452932	4.85967	0.000450943	1.79479
796	LmxM.10.0810	6.6395e-06	0.00990099	0.000365886	0.0778169	4.56005	0.000811141	2.40907
797	LmxM.10.0830	0.0473888	0.039604	0.0248969	0.851693	4.82106	0.0335542	2.17489
798	LmxM.10.0850	2.42333e-06	0.00990099	0.000103288	0.0726957	3.46494	0.000266283	2.87356
799	LmxM.10.0880	0.624036	0.80198	0.770328	0.596474	1	0.780083	1.08383
800	LmxM.10.0890	0	0.00990099	8.84168e-06	0.55178	4.95549	2.8281e-05	2.67119
801	LmxM.10.0900	0.0140264	0.019802	0.0213793	0.0645475	4.13783	0.0293897	1.90036
802	LmxM.10.0910	0.108417	0.356436	0.294053	0.578761	1	0.315215	1.25439
803	LmxM.10.0920	0.00733477	0.019802	0.022008	0.0901134	2.81321	0.0300967	1.55083
804	LmxM.10.0940	0.000759831	0.00990099	0.00250447	0.674581	4.60508	0.00445077	2.07173
805	LmxM.10.0950	0.000898838	0.029703	0.0285217	0.733156	1	0.0378243	1.73498
806	LmxM.10.0960	4.92774e-05	0.00990099	0.000315341	0.918365	4.59974	0.000715087	1.95556
807	LmxM.10.0980	0	0.00990099	5.03541e-08	0.00412439	4.96438	2.57015e-07	3.33791
808	LmxM.10.0990	0	0.00990099	1.64991e-95	0.722886	4.99861	2.68582e-93	-2.35364
809	LmxM.10.1040	0.526466	0.29703	0.273459	0.823785	4.80594	0.294663	1.4682
810	LmxM.10.1090	0.000639298	0.00990099	0.00181985	0.72224	4.86894	0.00335825	1.71391
811	LmxM.10.1100	0	0.00990099	3.00187e-06	0.559346	3.68789	1.06313e-05	2.63606
812	LmxM.10.1110	0	0.00990099	5.47105e-08	0.0462447	4.73776	2.77078e-07	2.45658
813	LmxM.10.1130	0.087235	0.019802	0.025035	0.097189	4.62779	0.0337005	1.48892
814	LmxM.10.1140	0.354371	0.356436	0.351159	0.108664	2.11179	0.371883	1.14096
815	LmxM.10.1150	0.0139627	0.00990099	0.0160108	0.497702	3.69498	0.0227272	1.49642
816	LmxM.10.1160	0.0836933	0.019802	0.027814	0.425626	4.79053	0.0370042	1.4607
817	LmxM.10.1190	0.0211512	0.019802	0.0293182	0.799998	4.12153	0.0387453	1.49437
818	LmxM.10.1210	0	0.00990099	1.16116e-09	0.127559	4.94546	7.80616e-09	2.95339
819	LmxM.10.1220	0.0779347	0.336634	0.29708	0.534798	1	0.318041	1.342
820	LmxM.10.1227	3.91194e-06	0.00990099	4.76747e-05	0.593546	4.83229	0.000131459	1.87895
821	LmxM.10.1230	-5.29572e-08	0.00990099	0.0001322	0.509752	4.86652	0.000331082	1.82354
822	LmxM.10.1240	0.00313959	0.00990099	0.000257556	0.793859	4.69042	0.000595607	1.56657
823	LmxM.10.1250	0.0708752	0.039604	0.0324435	0.648246	2.7788	0.0424447	1.48842
824	LmxM.10.1270	0.37069	0.356436	0.316647	0.742395	2.32207	0.337451	1.33858
825	LmxM.10.1280	0.568024	0.693069	0.740927	0.0982623	1	0.751478	1.06352
826	LmxM.10.1290	0.000600369	0.00990099	0.00154187	0.598408	4.46412	0.00289569	1.80848
827	LmxM.10.1300	0	0.00990099	1.00152e-07	0.736953	4.34938	4.80518e-07	1.34123
828	LmxM.10.1310	0	0.00990099	4.11843e-11	0.134905	4.97337	3.33425e-10	7.75683
829	LmxM.11.0030	0.0550985	0.0594059	0.0599025	0.925975	3.75108	0.0734496	1.41143
830	LmxM.11.0040	0.00096646	0.00990099	0.00358693	0.314268	4.86995	0.00610274	2.09009
831	LmxM.11.0070	0.0133519	0.019802	0.0147922	0.632607	3.9518	0.0212021	2.0689
832	LmxM.11.0090	0.192495	0.0990099	0.111502	0.928274	4.25029	0.12834	1.66646
833	LmxM.11.0100	0.480165	0.405941	0.382017	0.878286	2.15702	0.402225	1.15391
834	LmxM.11.0120	0.0562182	0.049505	0.0339897	0.291352	4.07193	0.0442896	1.50767
835	LmxM.11.0140	0	0.00990099	5.85838e-20	0.403711	4.7037	1.1002e-18	3.24879
836	LmxM.11.0160	0.00566154	0.019802	0.0219069	0.202019	2.50701	0.0299855	1.4977
837	LmxM.11.0210	0.0724807	0.237624	0.242227	0.44048	1	0.26325	1.25944
838	LmxM.11.0230	4.81e-05	0.00990099	0.000599387	0.390505	4.94701	0.0012492	2.44392
839	LmxM.11.0240	0.000472903	0.029703	0.0246434	0.448944	1	0.0332518	1.63264
840	LmxM.11.0260	4.20465e-05	0.00990099	0.000355222	0.119323	4.54131	0.000796409	2.65852
841	LmxM.11.0310	0.160375	0.227723	0.202628	0.884941	2.0156	0.223216	1.2918
842	LmxM.11.0320	4.70521e-05	0.00990099	3.21564e-05	0.608899	4.71842	9.17201e-05	2.49261
843	LmxM.11.0350	0.000111761	0.00990099	7.26564e-05	0.711146	4.87476	0.000192764	1.47969
844	LmxM.11.0390	0.00295951	0.00990099	0.0100335	0.791702	4.85208	0.0150983	1.91917
845	LmxM.11.0400	0.0313931	0.0594059	0.083038	0.521004	2.84429	0.0982064	1.28677
846	LmxM.11.0410	0.0677297	0.128713	0.120378	0.884877	2.57976	0.137342	1.39963
847	LmxM.11.0460	5.16467e-05	0.019802	0.0136328	0.740682	1	0.0197766	1.88717
848	LmxM.11.0470	0.0157295	0.019802	0.0123888	0.35565	4.7678	0.0181687	2.64954
849	LmxM.11.0480	0.509675	0.465347	0.41482	0.363357	2.06917	0.434956	1.13755
850	LmxM.11.0500	7.31545e-07	0.00990099	3.61283e-05	0.354763	1.84473	0.000101965	2.25245
851	LmxM.11.0510	0.00128196	0.00990099	0.00427776	0.313705	4.97896	0.00712647	1.66236
852	LmxM.11.0520	0.000469591	0.00990099	0.00222492	0.846336	4.81793	0.00401631	1.70333
853	LmxM.11.0550	0	0.00990099	1.32214e-08	0.582033	4.93289	7.52346e-08	4.31909
854	LmxM.11.0560	0.00881489	0.00990099	0.0156913	0.112986	4.59876	0.0223154	1.71927
855	LmxM.11.0570	0.0020089	0.00990099	0.00376069	0.49902	4.44797	0.00635801	2.76442
856	LmxM.11.0580	6.31792e-07	0.00990099	0.000541138	0.897176	3.14853	0.00114137	4.08432
857	LmxM.11.0590	1.61439e-06	0.00990099	1.70221e-06	0.407192	4.84167	6.35434e-06	2.58312
858	LmxM.11.0620	4.96042e-06	0.00990099	2.97169e-06	0.507366	4.97499	1.0549e-05	3.92754
859	LmxM.11.0630	0	0.00990099	1.08577e-11	0.768967	4.79256	9.4807e-11	6.3572
860	LmxM.11.0640	0.128192	0.128713	0.116019	0.12062	3.17797	0.132868	1.33103
861	LmxM.11.0670	0	0.00990099	1.33087e-19	0.776946	4.96146	2.39767e-18	-19.9964
862	LmxM.11.0700	0	0.00990099	2.00576e-06	0.926293	4.57474	7.36684e-06	1.85199
863	LmxM.11.0720	0	0.00990099	2.57153e-18	0.03612	4.95729	4.20109e-17	-59.0329
864	LmxM.11.0730	0.0678733	0.019802	0.0346403	0.089668	4.37219	0.0450987	2.39661
865	LmxM.11.0740	2.63163e-05	0.00990099	0.00767334	0.684128	1	0.0119491	1.77871
866	LmxM.11.0760	0	0.00990099	2.10469e-19	0.353867	4.99297	3.71829e-18	1.8079
867	LmxM.11.0770	0	0.00990099	2.46555e-20	0.929461	4.98619	4.90741e-19	2.06482
868	LmxM.11:ncRNA:rfamscan:292364-292455	0	0.00990099	3.4947e-06	0.8108	4.98068	1.22154e-05	3.09258
869	LmxM.11.0810	0.0343675	0.019802	0.0177617	0.118651	4.4582	0.024879	1.66541
870	LmxM.11.0820	0	0.00990099	7.33066e-08	0.814564	4.85481	3.62006e-07	3.7783
871	LmxM.11.0830	0.243811	0.207921	0.157083	0.309357	4.65545	0.175744	1.43213
872	LmxM.11.0840	0.00904712	0.029703	0.0358699	0.90774	2.83384	0.0465268	1.75776
873	LmxM.11.0850	1.02929e-06	0.00990099	0.000362365	0.95596	2.44385	0.000807083	3.04332
874	LmxM.11.0860	0	0.00990099	1.60593e-07	0.329473	4.95395	7.39376e-07	5.2465
875	LmxM.11.0880	0.0699785	0.118812	0.145901	0.521994	1.91527	0.164081	1.46463
876	LmxM.11.0890	3.7699e-06	0.00990099	0.000460908	0.726067	1.00109	0.000992356	1.94331
877	LmxM.11.0920	0.00198995	0.00990099	0.00118827	0.0977891	4.27359	0.00229498	2.44802
878	LmxM.11.0940	0.000332104	0.00990099	0.000935804	0.431726	4.9223	0.0018618	1.97734
879	LmxM.11.0960	0	0.00990099	2.1244e-09	0.0171305	4.99524	1.36573e-08	1.50748
880	LmxM.11.0970	0	0.00990099	5.15991e-11	0.945704	4.98846	4.13337e-10	1.86975
881	LmxM.11.0990	0.0102054	0.0594059	0.0532958	0.629226	1	0.0662129	1.44984
882	LmxM.11.1000	0	0.00990099	1.05093e-06	0.577779	4.95793	4.11524e-06	2.53868
883	LmxM.11.1010	2.78691e-06	0.00990099	0.00210031	0.569773	1	0.0038186	2.03437
884	LmxM.11.1030	7.08645e-07	0.00990099	0.000725475	0.580073	1	0.00147885	1.82509
885	LmxM.11.1040	0	0.00990099	1.38494e-15	0.388382	4.89832	1.85663e-14	5.22481
886	LmxM.11.1050	0.000198725	0.00990099	0.00127596	0.365792	4.46316	0.00244156	1.90858
887	LmxM.11.1080	0.000319806	0.00990099	0.00066612	0.8563	4.6649	0.00137321	1.96011
888	LmxM.11.1090	0.156399	0.465347	0.394952	0.24902	1	0.41546	1.2883
889	LmxM.11.1100	0.000168437	0.00990099	0.00261239	0.466778	2.93604	0.00461701	2.07435
890	LmxM.11.1130	0	0.00990099	1.03031e-08	0.48227	4.99769	5.99764e-08	1.60444
891	LmxM.11.1160	0.0039663	0.0693069	0.0624743	0.336251	1	0.0762608	1.38305
892	LmxM.11.1170	0.00293216	0.019802	0.0113595	0.702781	3.93391	0.0168599	1.71672
893	LmxM.11.1180	0	0.00990099	6.68028e-12	0.626411	4.971	5.95866e-11	3.44955
894	LmxM.11.1190	0	0.00990099	3.34145e-08	0.724101	4.99265	1.76073e-07	2.54421
895	LmxM.11.1200	0.330042	0.554455	0.528242	0.886791	1	0.544669	1.1588
896	LmxM.11.1250	0	0.00990099	7.01089e-06	0.596184	3.94308	2.29566e-05	2.61518
897	LmxM.11.1290	0	0.00990099	2.83789e-16	0.697788	4.97836	3.98003e-15	-72.3462
898	LmxM.11.1310	0.0237251	0.029703	0.0190893	0.244259	4.39995	0.0265764	1.81003
899	LmxM.11.1320	3.97831e-06	0.00990099	0.000402463	0.992045	4.97897	0.00088109	2.31656
900	LmxM.11.1330	0.0142986	0.00990099	0.00538279	0.142718	4.73208	0.00873122	1.66278
901	LmxM.11.1340	0.168734	0.475248	0.412369	0.950474	1	0.432484	1.23992
902	LmxM.11.1350	0.00992568	0.0594059	0.0725968	0.0843941	1	0.0871697	1.57074
903	LmxM.11.1360	0.000325983	0.029703	0.0148837	0.458857	1	0.0212865	1.77779
904	LmxM.11.1370	0.0109449	0.00990099	0.0140698	0.800973	3.35118	0.0203394	1.86107
905	LmxM.12.0030	0.756314	0.336634	0.340758	0.497733	4.156	0.361708	1.20999
906	LmxM.12.0040	0	0.00990099	4.65337e-07	0.278874	1	1.93699e-06	4.63057
907	LmxM.12.0060	2.64528e-05	0.00990099	0.000780188	0.160289	4.8487	0.00158049	2.72384
908	LmxM.12.0100	0.0426019	0.049505	0.0504039	0.120636	3.14157	0.0630464	1.43857
909	LmxM.12.0130	0.000578322	0.00990099	0.000902507	0.228758	4.82427	0.00180581	2.2735
910	LmxM.12.0150	0.00508179	0.00990099	0.000979216	0.605834	4.84723	0.00193466	2.63388
911	LmxM.12.0190	2.22722e-05	0.00990099	3.37159e-05	0.0111453	4.98838	9.56892e-05	1.98297
912	LmxM.12.0200	0.0202081	0.00990099	0.0113415	0.340166	4.92641	0.0168386	3.91217
913	LmxM.12.0210	0.637154	0.742574	0.76238	0.251129	1	0.772378	1.07841
914	LmxM.12.0230	0.295299	0.455446	0.464259	0.0489197	1	0.483237	1.19606
915	LmxM.12.0240	1.09244e-05	0.00990099	7.52984e-05	0.493088	4.77253	0.000198962	3.93207
916	LmxM.12.0250	1.59339e-05	0.00990099	0.000135335	0.237652	4.90717	0.000337633	2.42561
917	LmxM.12.0300	0.0032547	0.00990099	0.00713505	0.63639	4.86592	0.0112027	1.49473
918	LmxM.12.0320	0.154342	0.118812	0.112555	0.432128	3.89163	0.129486	1.57269
919	LmxM.12.0330	0.0242744	0.00990099	0.00591988	0.351816	4.74658	0.0095211	2.11764
920	LmxM.12.0340	0.0233156	0.0693069	0.0555671	0.609653	2.21451	0.0687873	1.39986
921	LmxM.12.0350	0.0755398	0.306931	0.276557	0.99926	1	0.29786	1.28487
922	LmxM.12.0360	0.0957594	0.148515	0.14694	0.121778	2.40232	0.165126	1.5831
923	LmxM.12.0380	0.00128992	0.00990099	0.00105186	0.402246	4.19232	0.00206121	2.12568
924	LmxM.12.0410	0.000120633	0.00990099	0.000642581	0.753458	4.86848	0.00133071	2.05817
925	LmxM.12.0490	0	0.00990099	2.94357e-72	0.802518	4.9999	3.4402e-70	-11.2813
926	LmxM.12.0530	0	0.00990099	5.58592e-25	0.697268	4.91813	1.39893e-23	2.25626
927	LmxM.12.0540	0	0.00990099	2.56248e-05	0.279966	3.99338	7.46254e-05	3.1949
928	LmxM.12.0550	0	0.00990099	1.35562e-06	0.289346	4.30715	5.17496e-06	2.19786
929	LmxM.12.0600	8.47019e-06	0.00990099	3.16466e-05	0.800934	3.8121	9.03899e-05	3.09315
930	LmxM.12.0610	0	0.00990099	3.18141e-19	0.675248	4.97114	5.59879e-18	21.7585
931	LmxM.12.0630	0.12994	0.267327	0.211804	0.47558	1.96895	0.232851	1.2108
932	LmxM.12.0650	0.00631603	0.019802	0.00699309	0.249762	4.95933	0.0110064	1.81205
933	LmxM.12.0660	0.36834	0.39604	0.3327	0.210369	2.51214	0.353897	1.20281
934	LmxM.12.0670	0	0.00990099	4.26376e-05	0.784055	2.28294	0.000118936	2.07039
935	LmxM.12.0690	0.0606435	0.049505	0.0475282	0.521273	3.74008	0.059794	2.02626
936	LmxM.12.0700	0.416295	0.108911	0.117596	0.0960024	4.23496	0.134505	1.26566
937	LmxM.12.0710	0.585077	0.554455	0.522461	0.982462	2.09546	0.539506	1.10392
938	LmxM.12.0850	0	0.00990099	2.18422e-32	0.465381	4.99146	7.90133e-31	-31.7855
939	LmxM.12.0870partial	0	0.00990099	2.27532e-287	0.289136	4.99957	2.07418e-284	-124.225
940	LmxM.12.0910	0	0.00990099	6.30598e-06	0.342771	4.98327	2.08313e-05	7.10416
941	LmxM.12.0980	0	0.00990099	0	0.461054	4.9996	0	73.8436
942	LmxM.12.0990	0	0.00990099	0	0.87268	4.99976	0	-467.562
943	LmxM.12.1100	0.0835344	0.267327	0.231652	0.876968	1	0.252903	1.3373
944	LmxM.12.1110	0.00132755	0.00990099	0.00247046	0.735989	4.37122	0.00439858	1.95916
945	LmxM.12.1120	0.0249802	0.019802	0.02108	0.425321	4.7781	0.0290368	1.73836
946	LmxM.12.1130	0	0.00990099	3.36101e-07	0.580273	1	1.44797e-06	2.75956
947	LmxM.12.1140	0	0.00990099	9.72478e-19	0.579753	4.64133	1.63563e-17	-261.843
948	LmxM.12.1150	0.0515692	0.138614	0.10074	0.414196	2.13112	0.117016	1.50666
949	LmxM.12.1160	0.776393	0.673267	0.63897	0.326657	1.68053	0.653156	1.06436
950	LmxM.12.1170	0.019376	0.0693069	0.0676192	0.303277	1.36029	0.0817963	1.50409
951	LmxM.12.1180	0	0.00990099	0.000142922	0.237098	1	0.000354053	2.38863
952	LmxM.12.1190	0.058143	0.0594059	0.0453812	0.0556286	2.41758	0.0574736	1.57251
953	LmxM.12.1210	0.1561	0.0594059	0.0695183	0.84753	4.86247	0.083871	1.48338
954	LmxM.12.1240	0.00138127	0.00990099	0.00305005	0.489858	3.89528	0.00528598	1.56878
955	LmxM.12.1260	5.68536e-07	0.00990099	1.474e-09	0.282341	3.14008	9.73697e-09	1.97411
956	LmxM.12.1270	2.62899e-05	0.00990099	3.81839e-05	0.758387	3.97729	0.000107235	2.79973
957	LmxM.12.1320	0.0415325	0.178218	0.151007	0.659561	1.42363	0.169363	1.47176
958	LmxM.13.0010	0.0163279	0.118812	0.118141	0.702343	1	0.135027	1.45563
959	LmxM.13.0020	0.700698	0.861386	0.839314	0.618755	1	0.846745	1.05138
960	LmxM.13.0040	0	0.00990099	1.87093e-06	0.348851	4.90962	6.93875e-06	2.70551
961	LmxM.13.0070	0.00954638	0.0594059	0.0629186	0.212387	1	0.076721	1.55927
962	LmxM.13.0080	0	0.00990099	6.74369e-14	0.966088	4.98092	7.86131e-13	-15.0832
963	LmxM.13.0090	0	0.00990099	8.60143e-07	0.535481	4.91478	3.41879e-06	1.95475
964	LmxM.13.0110	0	0.00990099	1.76358e-06	0.926571	4.42611	6.56731e-06	3.11283
965	LmxM.13.0120	8.21324e-05	0.00990099	0.00581181	0.495509	1	0.00936051	1.97661
966	LmxM.13.0130	0.115059	0.029703	0.0583716	0.867303	4.87028	0.0718687	2.08574
967	LmxM.13.0140	0	0.00990099	1.58413e-06	0.785492	4.59879	5.95255e-06	2.55404
968	LmxM.13.0160	0	0.00990099	5.79045e-16	0.346571	4.99413	7.92578e-15	2.71566
969	LmxM.13.0170	0.00146493	0.029703	0.0165334	0.418879	2.1611	0.0233962	1.77237
970	LmxM.13.0220	3.77757e-05	0.00990099	0.00340279	0.139653	2.34264	0.00582204	1.8084
971	LmxM.13.0240	3.4546e-05	0.00990099	0.000506586	0.680223	2.88815	0.00107546	1.76162
972	LmxM.13.0250	9.39281e-06	0.00990099	0.000246218	0.934295	3.77054	0.000572874	2.62277
973	LmxM.13.0270	0.000213075	0.00990099	0.000249057	0.738526	4.59573	0.000578594	1.86971
974	LmxM.13.0280	0.000151417	0.00990099	0.00319413	0.844368	2.91689	0.00549805	1.95918
975	LmxM.13.0390	0	0.00990099	2.38865e-39	0.843047	4.9956	1.19643e-37	1.6402
976	LmxM.13.0400	0	0.00990099	7.77856e-08	0.356494	4.92591	3.80824e-07	3.13255
977	LmxM.13.0410	4.51601e-05	0.00990099	0.000704029	0.224619	3.80736	0.00144094	1.79901
978	LmxM.13.0420	0	0.00990099	3.83733e-05	0.503286	2.2484	0.0001077	2.30581
979	LmxM.13.0430	0.00480899	0.00990099	0.00851875	0.914873	4.78284	0.0131089	1.59307
980	LmxM.13.0440	3.80404e-06	0.00990099	2.27964e-06	0.298975	4.98518	8.2662e-06	3.53194
981	LmxM.13.0450	0	0.00990099	8.684e-14	0.10798	4.99897	9.99537e-13	1.9145
982	LmxM.13.0460	0.000410459	0.019802	0.0025818	0.450927	2.93519	0.00457004	1.34778
983	LmxM.13.0470	0	0.00990099	2.40088e-08	0.8859	4.91426	1.29967e-07	2.58489
984	LmxM.13.0480	0	0.00990099	6.22673e-06	0.595815	2.31624	2.05961e-05	2.5108
985	LmxM.13.0490	4.17887e-05	0.00990099	0.000577094	0.906815	4.86703	0.00120742	2.2166
986	LmxM.13.0500	0.383306	0.663366	0.640207	0.298827	1	0.654127	1.0802
987	LmxM.13.0550	0.0010588	0.019802	0.0175431	0.042223	1	0.0246262	1.73315
988	LmxM.13.0560	0	0.00990099	1.41614e-12	0.549564	4.99894	1.37044e-11	2.06577
989	LmxM.13.0570	0	0.00990099	1.67137e-15	0.400252	4.99227	2.22752e-14	1.48802
990	LmxM.13.0580	0.000125338	0.00990099	0.000717404	0.47475	3.24297	0.00146436	1.73003
991	LmxM.13.0610	0	0.00990099	4.65043e-07	0.796573	4.96773	1.93699e-06	2.92268
992	LmxM.13.0620	0.0442543	0.029703	0.0234772	0.659218	4.48794	0.031829	1.54294
993	LmxM.13.0640	0.000292436	0.00990099	0.0150262	0.458875	1	0.0214768	1.63957
994	LmxM.13.0660	0	0.00990099	6.28514e-07	0.470508	4.83008	2.55783e-06	2.44576
995	LmxM.13.0670	0	0.00990099	7.16152e-05	0.60054	1	0.000190445	2.55259
996	LmxM.13.0680	0.105025	0.0891089	0.0724515	0.0950971	3.47067	0.0870181	1.93853
997	LmxM.13.0690	0	0.00990099	2.4305e-33	0.321704	4.99514	9.30941e-32	-3.49485
998	LmxM.13.0730	0.568927	0.683168	0.698899	0.461546	1	0.711385	1.07829
999	LmxM.13.0760	0.0207771	0.029703	0.0211323	0.57875	4.77062	0.0290912	2.71694
1000	LmxM.13.0770	0.0446411	0.029703	0.0311017	0.0833705	3.98742	0.040936	1.66024
1001	LmxM.13.0810	1.04935e-05	0.00990099	0.000646244	0.671385	1.62388	0.00133586	1.86236
1002	LmxM.13.0850	0.0144461	0.0990099	0.100413	0.939362	1	0.116755	1.43482
1003	LmxM.13.0870	0	0.00990099	2.91245e-12	0.506846	4.69624	2.69816e-11	2.95596
1004	LmxM.13.0880	0	0.00990099	1.88231e-06	0.721909	4.65727	6.97525e-06	4.12337
1005	LmxM.13.0890	0	0.00990099	0.000270206	0.590495	1.00229	0.000622019	2.81142
1006	LmxM.13.0900	8.37289e-05	0.00990099	0.000660441	0.409992	1.95538	0.00136212	1.97926
1007	LmxM.13.0920	0.0452526	0.039604	0.0244708	0.77894	4.89277	0.0330581	1.61838
1008	LmxM.13.0950	0.133726	0.316832	0.282128	0.49627	1.72237	0.30343	1.34175
1009	LmxM.13.0970	3.78999e-05	0.00990099	0.000643018	0.235728	4.11837	0.0013308	1.86582
1010	LmxM.13.0980	0.226442	0.346535	0.373234	0.802723	1	0.393796	1.1527
1011	LmxM.13.1020	0	0.00990099	1.9186e-05	0.806479	3.08125	5.71568e-05	1.97245
1012	LmxM.13.1040	0.174531	0.39604	0.361811	0.0981165	1	0.38263	1.21208
1013	LmxM.13.1050	0.0247724	0.039604	0.0447483	0.735811	4.66271	0.0567667	1.69091
1014	LmxM.13.1060	1.39271e-05	0.019802	0.00126282	0.989654	1	0.00242049	1.8242
1015	LmxM.13.1070	0	0.00990099	1.04843e-12	0.0249277	3.55546	1.02769e-11	3.53031
1016	LmxM.13.1080	0.000174813	0.00990099	0.00244581	0.117585	3.5386	0.00436662	2.06218
1017	LmxM.13.1090	0.805825	0.851485	0.838716	0.317981	1	0.846329	1.03794
1018	LmxM.13.1100	0	0.00990099	6.16725e-16	0.609714	4.75825	8.41627e-15	3.58522
1019	LmxM.13.1110	-1.38823e-07	0.00990099	7.79902e-05	0.636434	4.90561	0.000205836	2.0992
1020	LmxM.13.1130	5.07594e-05	0.00990099	0.00131128	0.912903	2.58187	0.0025039	2.39521
1021	LmxM.13.1160	0.0799331	0.336634	0.285507	0.669317	1	0.306558	1.28372
1022	LmxM.13.1190	0.00116449	0.00990099	0.00190563	0.778001	4.70653	0.00350377	1.44407
1023	LmxM.13.1200	0	0.00990099	8.15984e-06	0.188057	1.707	2.62845e-05	2.60034
1024	LmxM.13.1210	0	0.00990099	1.18829e-28	0.621635	4.99278	3.61082e-27	4.91673
1025	LmxM.13.1220	0	0.00990099	9.6406e-11	0.816761	4.99522	7.44777e-10	1.70139
1026	LmxM.13.1230	0	0.00990099	1.48782e-07	0.0651911	4.85717	6.88478e-07	1.57225
1027	LmxM.13.1250	5.69734e-06	0.00990099	0.000404286	0.33632	4.66224	0.000884655	11.6156
1028	LmxM.13.1260	0	0.00990099	2.28801e-17	0.0903722	4.93728	3.48787e-16	4.64116
1029	LmxM.13.1270	0.219531	0.148515	0.116544	0.243469	4.08059	0.13339	1.69285
1030	LmxM.13.1280	0	0.00990099	7.71126e-06	0.514776	2.48833	2.49276e-05	1.90499
1031	LmxM.13.1290	0.293452	0.316832	0.27472	0.944206	1.80019	0.295952	1.23642
1032	LmxM.13.1310	0	0.00990099	2.62505e-06	0.466564	4.9312	9.39166e-06	3.1055
1033	LmxM.13.1320	0	0.00990099	2.1638e-08	0.51512	4.92963	1.18399e-07	5.30197
1034	LmxM.13.1330	0	0.00990099	7.71786e-08	0.474552	1	3.78665e-07	2.26069
1035	LmxM.13.1340	0.0334829	0.0693069	0.057307	0.0277701	3.28981	0.0706916	1.71028
1036	LmxM.13.1350	0.125164	0.049505	0.0562636	0.820492	4.81521	0.0695551	1.30975
1037	LmxM.13.1380	0.0608577	0.049505	0.0443952	0.242985	4.37178	0.0563658	1.53576
1038	LmxM.13.1400	0	0.00990099	1.63453e-06	0.737173	1	6.13185e-06	4.72173
1039	LmxM.13.1420	0.00578714	0.039604	0.0292139	0.836005	1.65726	0.0386186	1.52357
1040	LmxM.13.1430	0.604469	0.752475	0.750712	0.557374	1	0.761064	1.09173
1041	LmxM.13.1440	0.0928363	0.049505	0.0664651	0.183709	4.80226	0.0805498	1.3822
1042	LmxM.13.1460	0.613314	0.524752	0.525576	0.804543	1.83603	0.542108	1.10135
1043	LmxM.13.1470	0	0.00990099	1.18679e-07	0.174372	4.97327	5.59976e-07	2.33763
1044	LmxM.13.1480	0	0.00990099	5.34639e-05	0.488901	3.80357	0.000145312	3.05716
1045	LmxM.13.1500	0.326699	0.475248	0.51185	0.112389	1	0.529401	1.18081
1046	LmxM.13.1510	7.80935e-07	0.00990099	4.76277e-05	0.433362	3.29328	0.000131458	2.07261
1047	LmxM.13.1520	0.299948	0.138614	0.138538	0.342265	3.39705	0.156611	1.16577
1048	LmxM.13.1530	0.0193787	0.039604	0.0317024	0.919458	3.96644	0.0416397	1.28033
1049	LmxM.13.1540	6.1375e-05	0.00990099	0.000187961	0.914144	4.80533	0.000451621	2.90081
1050	LmxM.13.1560	0.0021154	0.039604	0.0376542	0.455053	1	0.0486198	1.61545
1051	LmxM.13.1570	0	0.00990099	1.9264e-07	0.641016	4.90123	8.75373e-07	3.51642
1052	LmxM.13.1580	0.00330334	0.00990099	0.0102591	0.985864	3.56846	0.0154124	1.50458
1053	LmxM.13.1590	0.00201195	0.00990099	0.00481526	0.849334	4.57314	0.00790348	1.93308
1054	LmxM.13.1600	3.54735e-07	0.00990099	1.48365e-05	0.936721	4.93052	4.52038e-05	2.48506
1055	LmxM.13.1610	0.387162	0.594059	0.56368	0.561743	1	0.579705	1.1567
1056	LmxM.13.1620	0	0.00990099	1.26108e-07	0.592445	4.29092	5.91965e-07	2.08065
1057	LmxM.13.1630	0	0.00990099	4.93594e-06	0.0484877	4.71897	1.67023e-05	1.96549
1058	LmxM.13.1650	1.91276e-06	0.00990099	7.12229e-06	0.247349	4.98284	2.32712e-05	1.45552
1059	LmxM.13.1660	0	0.00990099	4.9699e-11	0.064075	4.12274	3.98817e-10	2.33146
1060	LmxM.13.1670	3.50639e-05	0.00990099	0.000226982	0.633928	4.93484	0.000534116	2.83449
1061	LmxM.13.1690	0.000118392	0.00990099	0.000472782	0.516463	2.90877	0.00101409	2.46731
1062	LmxM.14.0040	0	0.00990099	8.18514e-06	0.3196	4.51506	2.63474e-05	4.32434
1063	LmxM.14.0070	0.254927	0.356436	0.311257	0.820771	2.02899	0.332407	1.22629
1064	LmxM.14.0090	0.327875	0.168317	0.164404	0.783965	3.24941	0.183396	1.27581
1065	LmxM.14.0100	0.000106567	0.00990099	0.00251151	0.795125	2.4109	0.00446122	2.07846
1066	LmxM.14.0130	0	0.00990099	4.54378e-05	0.157881	1.55863	0.00012613	2.39926
1067	LmxM.14.0180	2.47803e-06	0.00990099	0.000141191	0.788476	4.9259	0.000350708	3.19985
1068	LmxM.14.0190	0	0.00990099	1.10134e-22	0.929773	4.45141	2.43685e-21	5.36382
1069	LmxM.14.0220	2.76161e-06	0.00990099	0.00100533	0.302102	1.86068	0.0019794	2.5422
1070	LmxM.14.0230	0.018014	0.039604	0.0204709	0.0681092	4.39156	0.0283175	2.1565
1071	LmxM.14.0250	0	0.00990099	3.08783e-20	0.918666	4.67814	6.06652e-19	4.81997
1072	LmxM.14.0260	0.827509	0.881188	0.90186	0.351826	1	0.907635	1.03324
1073	LmxM.14.0280	0	0.00990099	2.27707e-05	0.906528	4.10547	6.68743e-05	1.86336
1074	LmxM.14.0310	0.00391116	0.00990099	0.00601354	0.0655336	4.30361	0.00965131	1.62008
1075	LmxM.14.0320	0	0.00990099	2.27514e-07	0.453916	4.92597	1.00975e-06	6.64677
1076	LmxM.14.0330	0.00323547	0.00990099	0.00299034	0.132001	3.60617	0.00519632	2.19899
1077	LmxM.14.0340	0.0115766	0.00990099	0.0146246	0.791339	3.93485	0.0210214	1.95789
1078	LmxM.14.0370	0	0.00990099	2.44588e-07	0.63729	4.92762	1.08236e-06	-10.3937
1079	LmxM.14.0391	0.0619776	0.0594059	0.0370235	0.835993	4.84515	0.0478732	1.74484
1080	LmxM.14.0410	0.15538	0.128713	0.101602	0.890536	4.1023	0.117793	1.76998
1081	LmxM.14.0440	7.37318e-05	0.00990099	0.00386774	0.416617	2.21187	0.00652207	1.92211
1082	LmxM.14.0450	0	0.00990099	1.36802e-06	0.0480897	2.11834	5.21794e-06	2.40514
1083	LmxM.14.0460	5.35647e-05	0.00990099	0.000230929	0.125028	4.95902	0.000541726	3.21674
1084	LmxM.14.0480	0.125173	0.237624	0.249681	0.454789	1.49175	0.27077	1.35275
1085	LmxM.14.0510	8.59498e-07	0.00990099	5.00166e-05	0.970324	4.89025	0.000136758	3.56606
1086	LmxM.14.0530	0.932798	0.960396	0.957467	0.720765	1	0.960478	1.01283
1087	LmxM.14.0540	1.38481e-05	0.00990099	6.87967e-05	0.8664	4.62892	0.000183592	2.02905
1088	LmxM.14.0550	0.00315628	0.00990099	0.0137207	0.143476	4.86333	0.0198852	2.42408
1089	LmxM.14.0560	0	0.00990099	9.44374e-08	0.671585	4.93117	4.56464e-07	5.37217
1090	LmxM.14.0570	0	0.00990099	5.65279e-07	0.616134	4.98154	2.3254e-06	2.91339
1091	LmxM.14.0620	0.000898016	0.00990099	0.00222285	0.0719658	4.96976	0.00401417	1.94546
1092	LmxM.14.0640	0	0.00990099	3.20651e-10	0.338306	4.98009	2.30162e-09	2.07582
1093	LmxM.14.0650	0	0.00990099	7.7306e-37	0.74373	4.99197	3.48872e-35	3.00098
1094	LmxM.14.0660	0	0.00990099	1.33127e-20	0.696655	4.97882	2.67311e-19	3.89753
1095	LmxM.14.0665	0.228103	0.29703	0.253557	0.348809	2.43814	0.274778	1.2802
1096	LmxM.14.0670	0	0.00990099	1.21239e-29	0.599225	4.9733	3.91921e-28	7.67685
1097	LmxM.14.0700	0	0.00990099	8.17368e-08	0.946362	4.85063	3.98883e-07	2.76041
1098	LmxM.14.0705	-1.64648e-07	0.00990099	5.56637e-06	0.749586	4.9805	1.86008e-05	8.66934
1099	LmxM.14.0750	0.00937597	0.019802	0.00364881	0.396944	4.70046	0.00619414	2.12889
1100	LmxM.14.0770	0	0.00990099	1.514e-08	0.190895	2.37915	8.50901e-08	2.57549
1101	LmxM.14.0790	0.000471578	0.00990099	0.000143136	0.462442	4.9719	0.000354381	1.62994
1102	LmxM.14.0800	0.0244803	0.00990099	0.0131651	0.234088	4.74546	0.0191959	1.80824
1103	LmxM.14.0810	0.00153649	0.00990099	0.00557899	0.564185	3.79309	0.009011	2.07661
1104	LmxM.14.0850	0	0.00990099	1.5063e-16	0.546503	4.96359	2.14554e-15	4.40942
1105	LmxM.14.0851	0.0391907	0.039604	0.0367565	0.32094	4.14692	0.0475426	1.49141
1106	LmxM.14.0880	0.151977	0.425743	0.378067	0.92641	1	0.398619	1.25277
1107	LmxM.14.0890	2.09516e-05	0.00990099	0.000234864	0.770529	3.74734	0.000549261	1.88702
1108	LmxM.14.0900	0.0146819	0.029703	0.0115531	0.606021	4.78627	0.0171248	1.90626
1109	LmxM.14.0910	0.000241112	0.00990099	0.00426162	0.868864	3.95979	0.00710738	2.33971
1110	LmxM.14.0920	0	0.00990099	6.09219e-08	0.2022	4.85862	3.05216e-07	3.33513
1111	LmxM.14.0930	0.000540064	0.00990099	0.00304568	0.968549	4.41314	0.00528041	1.87735
1112	LmxM.14.0940	0.0895743	0.0792079	0.0754701	0.379033	4.59693	0.0900565	2.22409
1113	LmxM.14.0960	0.000576139	0.00990099	0.00646727	0.887417	1.30381	0.0102889	1.58863
1114	LmxM.14.0970	0	0.00990099	2.8046e-09	0.0948064	3.99629	1.76322e-08	8.97278
1115	LmxM.14.0990	0.222328	0.049505	0.0618206	0.339106	4.82838	0.07554	1.43851
1116	LmxM.14.1020	0.0126844	0.029703	0.0245307	0.545344	4.56831	0.0331193	1.35837
1117	LmxM.14.1040	0	0.00990099	1.91252e-14	0.807654	3.2036	2.30615e-13	3.15754
1118	LmxM.14.1045	0.000105632	0.00990099	0.000397348	0.621054	4.58837	0.000871146	2.58285
1119	LmxM.14.1060	0.00041994	0.019802	0.01356	0.332824	1	0.0196836	1.49407
1120	LmxM.14.1070	0.310806	0.237624	0.216318	0.946965	3.19623	0.237528	1.28782
1121	LmxM.14.1080	0.000242326	0.00990099	0.00450997	0.562464	2.39488	0.00745879	1.69703
1122	LmxM.14.1100	8.57288e-06	0.00990099	0.0023534	0.567204	2.29247	0.00421982	1.70898
1123	LmxM.14.1120	0	0.00990099	5.36683e-18	0.664264	4.97537	8.55314e-17	-16.3076
1124	LmxM.14.1130	0.00391253	0.039604	0.0416068	0.943053	1.30666	0.0530472	1.53535
1125	LmxM.14.1140	0.000454762	0.00990099	0.0166295	0.419374	1	0.0235103	1.89643
1126	LmxM.14.1160	0	0.00990099	1.51679e-14	0.247793	4.87813	1.86348e-13	1.62955
1127	LmxM.14.1170	0.0211936	0.029703	0.0216386	0.705328	4.89563	0.0296538	1.57783
1128	LmxM.14.1180	6.8769e-05	0.00990099	0.000321093	0.109158	2.33718	0.000727044	1.67084
1129	LmxM.14.1190	0.0340074	0.019802	0.0143808	0.194174	4.82491	0.0207167	1.94397
1130	LmxM.14.1200	1.15392e-06	0.00990099	0.000303891	0.343665	2.65302	0.000691876	1.87979
1131	LmxM.14.1220	0.000103643	0.00990099	0.00317645	0.191957	3.97189	0.00547382	2.37116
1132	LmxM.14.1250	5.82975e-05	0.00990099	0.000915906	0.10702	4.57142	0.0018286	1.69921
1133	LmxM.14.1260	0.00180485	0.00990099	0.00523831	0.453703	2.41015	0.00853027	1.62719
1134	LmxM.14.1270	0	0.00990099	5.63167e-09	0.376437	4.99743	3.38643e-08	1.63461
1135	LmxM.14.1280	0.00191468	0.019802	0.0300191	0.24419	1.78199	0.0396141	1.92074
1136	LmxM.14.1320	2.19731e-06	0.00990099	0.000143496	0.582139	4.91146	0.000355078	1.94046
1137	LmxM.14.1330	0	0.00990099	1.19336e-05	0.134854	1	3.71031e-05	2.22745
1138	LmxM.14.1350	0	0.00990099	6.67275e-05	0.990119	1	0.000178488	2.79855
1139	LmxM.14.1360	0	0.00990099	2.05426e-07	0.923127	4.61769	9.24315e-07	1.87533
1140	LmxM.14.1370	0.006	0.108911	0.0965726	0.990943	1	0.11275	1.52529
1141	LmxM.14.1390	0.0124391	0.168317	0.114609	0.366334	1	0.131517	1.53098
1142	LmxM.14.1395	4.61941e-06	0.00990099	0.00140249	0.539789	1.75465	0.00265582	2.05654
1143	LmxM.14.1410	0.235994	0.108911	0.114962	0.0913827	4.00066	0.131856	1.53287
1144	LmxM.14.1420	4.79667e-06	0.00990099	0.0016498	0.0576122	1	0.00307684	2.06873
1145	LmxM.14.1430	0.000114597	0.00990099	0.000396589	0.405689	4.92361	0.0008699	2.25353
1146	LmxM.14.1440	0	0.00990099	6.55176e-06	0.0445825	4.96798	2.15151e-05	2.00334
1147	LmxM.14.1460	0.586328	0.70297	0.724867	0.465241	1	0.735845	1.07212
1148	LmxM.14.1470	3.3544e-05	0.00990099	0.000659086	0.525418	4.12079	0.00135994	2.68524
1149	LmxM.14.1480	1.30221e-06	0.00990099	4.25309e-05	0.500631	3.804	0.000118851	3.2129
1150	LmxM.15.0010	0	0.00990099	4.24306e-42	0.198198	4.99825	2.35852e-40	4.73725
1151	LmxM.15.0020	0.110977	0.287129	0.281207	0.262868	1	0.302583	1.28395
1152	LmxM.15.0030	0.587042	0.574257	0.523119	0.991148	2.08305	0.540063	1.14065
1153	LmxM.15.0040	0	0.00990099	2.2157e-09	0.130504	4.92539	1.42242e-08	4.1919
1154	LmxM.15.0050	0.0959374	0.158416	0.130965	0.666168	2.12232	0.148529	1.46768
1155	LmxM.15.0090	3.39053e-06	0.00990099	0.000437609	0.390449	2.78348	0.000947115	1.78395
1156	LmxM.15.0100	1.21705e-05	0.00990099	0.00266274	0.213774	1	0.00469326	2.20707
1157	LmxM.15.0110	0.571	0.762376	0.780342	0.98241	1	0.789172	1.1038
1158	LmxM.15.0130	0.266665	0.514851	0.464567	0.589675	1	0.483336	1.1687
1159	LmxM.15.0160	0.0188096	0.00990099	0.0169377	0.309937	4.38477	0.0239015	2.1838
1160	LmxM.15.0170	0	0.00990099	5.33774e-06	0.809609	3.1274	1.79235e-05	2.59689
1161	LmxM.15.0180	0.504354	0.80198	0.752452	0.336556	1	0.762658	1.09306
1162	LmxM.15.0195	1.0098e-05	0.00990099	0.000426082	0.172495	2.9007	0.000924802	2.00888
1163	LmxM.15.0200	0	0.00990099	7.22556e-08	0.296641	4.93853	3.57591e-07	1.69255
1164	LmxM.15.0230	0	0.00990099	4.59983e-30	0.0757081	4.99534	1.51928e-28	5.56626
1165	LmxM.15.0250	0.0349925	0.039604	0.0289642	0.775864	4.819	0.0383219	1.61323
1166	LmxM.15.0260	0.309693	0.326733	0.331397	0.026143	1.68099	0.352758	1.19136
1167	LmxM.15.0270	0	0.00990099	7.65295e-20	0.590341	4.92376	1.42376e-18	4.54202
1168	LmxM.15.0275	0	0.00990099	1.68322e-13	0.451545	4.99178	1.83984e-12	3.56149
1169	LmxM.15.0281	7.05738e-06	0.00990099	5.64895e-09	0.242833	3.90196	3.39235e-08	2.43085
1170	LmxM.15.0290	0.000161298	0.00990099	0.00118435	0.883081	3.85313	0.00228935	2.06495
1171	LmxM.15.0300	7.8608e-06	0.00990099	2.76393e-05	0.177743	4.62554	7.99365e-05	2.57753
1172	LmxM.15.0320	0.187713	0.247525	0.247012	0.239667	2.06318	0.268067	1.2699
1173	LmxM.15.0330	0.000318817	0.00990099	0.0103145	0.398152	1	0.0154803	1.61115
1174	LmxM.15.0350	0.000600226	0.019802	0.0239159	0.553217	1	0.0323756	1.81388
1175	LmxM.15.0370	0	0.00990099	2.18989e-06	0.735622	4.98319	7.97883e-06	3.33491
1176	LmxM.15.0380	0	0.00990099	2.00764e-08	0.0467163	4.98043	1.10384e-07	2.66791
1177	LmxM.15.0400	5.17551e-07	0.00990099	0.000211961	0.944852	1	0.0005011	2.53927
1178	LmxM.15.0410	0	0.00990099	3.33134e-08	0.812502	3.70664	1.75744e-07	2.81507
1179	LmxM.15.0530	9.9943e-06	0.00990099	0.000203218	0.806001	4.43536	0.000483943	2.67059
1180	LmxM.15.0550	0.0858914	0.0990099	0.093367	0.25106	4.36959	0.109288	1.6635
1181	LmxM.15.0570	0.00310026	0.00990099	0.00940338	0.207609	4.25215	0.0142678	2.51267
1182	LmxM.15.0610	0.138334	0.118812	0.120901	0.387023	2.30129	0.137836	1.26858
1183	LmxM.15.0620	0.000275227	0.029703	0.0210271	0.470363	1	0.0289726	1.92659
1184	LmxM.15.0630	0	0.00990099	6.89028e-23	0.661043	4.97963	1.55475e-21	3.34053
1185	LmxM.15.0640	0.177599	0.316832	0.279789	0.890571	1.33403	0.301128	1.24538
1186	LmxM.15.0650	0.00189346	0.029703	0.0182646	0.7678	2.52899	0.0255212	1.74355
1187	LmxM.15.0660	0.00105762	0.00990099	0.00452687	0.958642	4.53833	0.00747861	1.95362
1188	LmxM.15.0710	0.000414866	0.00990099	0.000349463	0.167007	4.92765	0.000784278	117.924
1189	LmxM.15.0760	0	0.00990099	1.44576e-09	0.315171	4.94469	9.57819e-09	2.97728
1190	LmxM.15.0770	0.0806015	0.039604	0.0385452	0.491579	4.59445	0.0496578	1.46338
1191	LmxM.15.0780	0	0.00990099	1.19811e-13	0.610097	4.89189	1.35173e-12	2.91635
1192	LmxM.15.0800	0.0511	0.049505	0.051003	0.949778	3.20603	0.063656	1.47936
1193	LmxM.15.0810	0.0806104	0.326733	0.253704	0.493874	1	0.274871	1.28441
1194	LmxM.15.0820	0.600059	0.762376	0.742545	0.864888	1	0.752952	1.0833
1195	LmxM.15.0890	0.00573285	0.019802	0.0155957	0.283774	3.7566	0.0221933	1.44754
1196	LmxM.15.0910	0	0.00990099	7.98705e-13	0.669044	4.95302	8.1067e-12	33.5018
1197	LmxM.15.0920	0.141697	0.356436	0.340915	0.739159	1	0.361791	1.2695
1198	LmxM.15.0950	0	0.00990099	2.94168e-10	0.494441	4.99528	2.13166e-09	1.67471
1199	LmxM.15.0970	0.00393964	0.00990099	0.00775779	0.790122	1.895	0.0120641	1.54915
1200	LmxM.15.0990	1.10153e-05	0.00990099	0.000111013	0.308595	4.88771	0.000284428	1.93377
1201	LmxM.15.1000	0	0.00990099	6.78404e-06	0.641758	4.97741	2.22618e-05	1.88154
1202	LmxM.15.1010	0	0.00990099	9.92808e-21	0.650747	4.7667	2.02019e-19	7.30837
1203	LmxM.15.1020	0	0.00990099	2.62511e-05	0.996526	3.64518	7.62604e-05	2.31202
1204	LmxM.15.1030	0.0211567	0.128713	0.100889	0.949268	1	0.1171	1.42614
1205	LmxM.15.1040	0	0.00990099	6.72807e-11	0.533336	4.99405	5.31482e-10	2.36671
1206	LmxM.15.1150	0	0.00990099	2.55221e-28	0.224704	4.94011	7.70396e-27	2.0805
1207	LmxM.15.1160	0	0.00990099	1.98233e-66	0.136631	4.99914	1.92244e-64	3.56853
1208	LmxM.15.1180	0.00385667	0.00990099	0.00568119	0.0872487	4.54544	0.00916632	2.83154
1209	LmxM.15.1190	5.5083e-05	0.00990099	0.000590048	0.309023	4.96822	0.00123199	2.5531
1210	LmxM.15.1200	0.00274867	0.00990099	0.00928652	0.647082	4.24408	0.0141187	1.99645
1211	LmxM.15.1203	0	0.00990099	1.32026e-27	0.618041	4.88394	3.83296e-26	2.26281
1212	LmxM.15.1210	0.00613272	0.00990099	0.00311199	0.870031	4.87306	0.00537493	1.6642
1213	LmxM.15.1220	0.0212998	0.0990099	0.108453	0.942144	1.01705	0.125146	1.3845
1214	LmxM.15.1240	0	0.00990099	1.37219e-304	0.812032	4.99908	1.56361e-301	-595.531
1215	LmxM.15.1250	0.117598	0.19802	0.150921	0.548403	2.23059	0.169308	1.32894
1216	LmxM.15.1280	0.00569222	0.029703	0.00815933	0.552357	4.96987	0.0126368	1.87743
1217	LmxM.15.1300	0.566821	0.336634	0.29561	0.978896	3.96431	0.316735	1.27687
1218	LmxM.15.1310	0.209655	0.0792079	0.0709676	0.973901	4.42669	0.0854611	1.50145
1219	LmxM.15.1320	0.0151497	0.019802	0.0146935	0.419625	4.68493	0.0210939	1.79563
1220	LmxM.15.1330	8.70448e-06	0.00990099	0.000348091	0.212105	2.47422	0.000781962	2.03886
1221	LmxM.15.1350	0	0.00990099	1.64511e-06	0.993279	4.56954	6.1614e-06	3.20131
1222	LmxM.15.1380	9.82636e-05	0.00990099	0.000725862	0.78685	4.33101	0.00147898	2.84005
1223	LmxM.15.1410	0	0.00990099	6.37137e-06	0.73032	1	2.09832e-05	2.01044
1224	LmxM.15.1420	0.0015334	0.00990099	0.000196666	0.681301	4.96223	0.000470061	3.76021
1225	LmxM.15.1430	0.141422	0.0891089	0.0919109	0.107657	4.43059	0.107722	1.5714
1226	LmxM.15.1440	0	0.00990099	1.42286e-05	0.74399	2.25882	4.36726e-05	2.36176
1227	LmxM.15.1450	0	0.00990099	8.31208e-20	0.943002	2.49111	1.5401e-18	9.68027
1228	LmxM.15.1460	0	0.00990099	4.69201e-08	0.718038	2.38997	2.41379e-07	3.76893
1229	LmxM.15.1470	0	0.00990099	1.52069e-08	0.465474	4.4658	8.53606e-08	4.9736
1230	LmxM.15.1480	7.00696e-06	0.00990099	0.000110917	0.62721	4.31058	0.000284343	2.26179
1231	LmxM.15.1481	0	0.00990099	1.32881e-08	0.458856	4.33618	7.55202e-08	2.34151
1232	LmxM.15.1490	0	0.00990099	1.51666e-43	0.0387788	4.99718	8.86271e-42	-4.74571
1233	LmxM.15.1520	0	0.00990099	2.00659e-15	0.925349	4.99652	2.65873e-14	2.72411
1234	LmxM.15.1530	0	0.00990099	8.37245e-11	0.307785	2.97811	6.52996e-10	3.26454
1235	LmxM.15.1550	5.52224e-06	0.00990099	0.000344434	0.679386	3.10896	0.000774127	1.85695
1236	LmxM.15.1560	0	0.00990099	9.67929e-13	0.117089	4.9495	9.59092e-12	38.5589
1237	LmxM.16.0050	0.00178427	0.00990099	0.00452052	0.947244	3.79917	0.00747082	1.74064
1238	LmxM.16.0060	7.36048e-07	0.00990099	7.351e-06	0.751244	4.65895	2.39499e-05	2.60339
1239	LmxM.16.0070	8.89564e-08	0.00990099	6.05633e-08	0.0316978	3.66056	3.04017e-07	2.33663
1240	LmxM.16.0080	4.52556e-05	0.00990099	0.000365376	0.586361	4.49053	0.000810406	2.13218
1241	LmxM.16.0090	1.14863e-05	0.00990099	0.000135498	0.186374	4.25299	0.000337855	2.11156
1242	LmxM.16.0100	0.0021833	0.029703	0.00998717	0.807319	3.78978	0.0150484	1.62589
1243	LmxM.16.0110	0.012751	0.019802	0.0203525	0.163763	4.0417	0.0281623	1.49225
1244	LmxM.16.0120	6.3838e-06	0.00990099	0.000245145	0.212426	4.47482	0.000570961	1.93616
1245	LmxM.16.0160	0	0.00990099	9.76503e-13	0.587137	4.88553	9.65488e-12	3.76313
1246	LmxM.16.0170	0	0.00990099	1.48007e-07	0.973129	4.77191	6.85585e-07	1.98239
1247	LmxM.16.0180	3.57828e-06	0.00990099	2.09977e-05	0.582889	4.86729	6.20719e-05	1.93859
1248	LmxM.16.0190	0.0296102	0.029703	0.0212369	0.78879	4.04095	0.0292155	1.80192
1249	LmxM.16.0200	0	0.00990099	3.23194e-06	0.183057	4.54444	1.13754e-05	3.84484
1250	LmxM.16.0220	0.00141664	0.019802	0.0120381	0.259369	2.68317	0.0177457	1.57177
1251	LmxM.16.0230	0	0.00990099	1.55524e-06	0.733534	4.88171	5.85367e-06	1.82842
1252	LmxM.16.0240	1.07009e-05	0.00990099	0.000358802	0.21701	4.33798	0.00080207	2.08256
1253	LmxM.16.0250	0.322794	0.257426	0.208224	0.931521	2.96056	0.229026	1.27989
1254	LmxM.16.0260	1.40663e-06	0.00990099	3.01802e-05	0.0866814	4.28205	8.67348e-05	2.82064
1255	LmxM.16.0280	1.54215e-06	0.00990099	4.2057e-11	0.921285	4.81004	3.39887e-10	8.34996
1256	LmxM.16.0300	0.0503111	0.019802	0.0179211	0.561215	4.10087	0.0250797	1.71106
1257	LmxM.16.0310	0	0.00990099	4.8263e-06	0.164853	2.94686	1.63556e-05	2.25816
1258	LmxM.16.0320	0	0.00990099	1.40386e-08	0.852447	4.98271	7.92909e-08	3.39039
1259	LmxM.16.0340	6.98477e-05	0.00990099	3.49905e-05	0.957968	2.32733	9.89838e-05	1.90008
1260	LmxM.16.0360	0.00283543	0.019802	0.0170433	0.202948	2.12951	0.0240283	1.53906
1261	LmxM.16.0370	1.66513e-05	0.00990099	1.49152e-05	0.963171	4.73526	4.54131e-05	2.43708
1262	LmxM.16.0380	0.000745155	0.00990099	0.0134072	0.599015	3.28345	0.0195053	1.58698
1263	LmxM.16.0390	1.2968e-05	0.00990099	6.58569e-05	0.977251	4.77228	0.000176263	2.10587
1264	LmxM.16.0400	0.00117783	0.019802	0.0176673	0.770311	2.22147	0.0247701	1.51482
1265	LmxM.16.0410	5.81358e-06	0.00990099	8.44417e-06	0.240011	4.80328	2.70855e-05	2.3636
1266	LmxM.16.0430	0.000168331	0.00990099	0.000481859	0.808566	4.58793	0.00103162	2.62613
1267	LmxM.16.0440	0.243008	0.405941	0.396719	0.819075	1	0.417127	1.16123
1268	LmxM.16.0450	0	0.00990099	2.87353e-05	0.656596	4.94415	8.28742e-05	2.57358
1269	LmxM.16.0460	0	0.00990099	1.45196e-09	0.83375	4.99842	9.60529e-09	1.60345
1270	LmxM.16.0470	0	0.00990099	5.64714e-11	0.0977647	4.90321	4.49209e-10	8.3888
1271	LmxM.16.0480	0	0.00990099	9.84772e-08	0.335777	4.92651	4.74481e-07	2.96155
1272	LmxM.16.0500	0	0.00990099	2.82743e-64	0.143167	4.99946	2.63008e-62	2.08116
1273	LmxM.16.0510	4.22487e-07	0.00990099	0.000127566	0.322276	4.99262	0.000320709	2.1309
1274	LmxM.16.0520	0	0.00990099	5.84288e-08	0.749723	4.58816	2.946e-07	2.06354
1275	LmxM.16.0530	0.000653681	0.00990099	0.000643575	0.525822	4.24714	0.00133095	1.69199
1276	LmxM.16.0540	4.24605e-07	0.00990099	7.51312e-06	0.869975	4.34304	2.44257e-05	2.2662
1277	LmxM.16.0550	0	0.00990099	3.38484e-06	0.129639	4.81669	1.18678e-05	1.84548
1278	LmxM.16.0560	4.12897e-06	0.00990099	0.000173828	0.681258	3.61992	0.000422517	2.23634
1279	LmxM.16.0570	0	0.00990099	3.75067e-116	0.762197	4.99655	8.99767e-114	14.9254
1280	LmxM.16.0580	0	0.00990099	3.72454e-08	0.935658	3.36929	1.94684e-07	2.22547
1281	LmxM.16.0590	0.00506396	0.00990099	0.00342441	0.626081	4.68592	0.00585243	1.50309
1282	LmxM.16.0600	0	0.00990099	2.02822e-120	0.6504	4.99843	5.7779e-118	4.61862
1283	LmxM.16.0620	0.0893223	0.178218	0.118263	0.52675	2.43054	0.135132	1.30871
1284	LmxM.16.0640	1.34372e-06	0.00990099	0.000112042	0.00812643	3.38208	0.0002861	2.31325
1285	LmxM.16.0650	6.74357e-06	0.00990099	7.88311e-06	0.510855	2.93431	2.54508e-05	1.98895
1286	LmxM.16.0660	0	0.00990099	3.03942e-17	0.154688	4.95484	4.58731e-16	2.98282
1287	LmxM.16.0670	0.177366	0.118812	0.118139	0.646948	3.57134	0.135027	1.67793
1288	LmxM.16.0680	0	0.00990099	6.74054e-08	0.234595	4.24458	3.34862e-07	3.7619
1289	LmxM.16.0690	0	0.00990099	4.74276e-08	0.393745	4.89808	2.4344e-07	1.94909
1290	LmxM.16.0700	0	0.00990099	1.53909e-08	0.589862	4.96127	8.61817e-08	5.24643
1291	LmxM.16.0710	0	0.00990099	4.15836e-08	0.502888	4.89938	2.15384e-07	3.66228
1292	LmxM.16.0720	0	0.00990099	8.47092e-14	0.995891	4.95243	9.7748e-13	5.76773
1293	LmxM.16.0730	0.0695578	0.00990099	0.0100198	0.0467673	4.65285	0.0150826	1.33052
1294	LmxM.16.0740	1.76892e-06	0.00990099	5.34121e-06	0.108744	4.10604	1.79235e-05	2.46285
1295	LmxM.16.0750	0.000160689	0.00990099	0.00112745	0.682729	3.90423	0.00219705	2.42878
1296	LmxM.16.0760	0	0.00990099	1.39411e-13	0.661518	4.61253	1.54984e-12	1.97211
1297	LmxM.16.0770	0.143851	0.29703	0.285139	0.366298	1	0.306236	1.28503
1298	LmxM.16.0780	0	0.00990099	2.03437e-10	0.486422	4.99334	1.51267e-09	1.73506
1299	LmxM.16.0790	0	0.00990099	8.07702e-07	0.368803	3.28343	3.22939e-06	2.269
1300	LmxM.16.0800	0.000808362	0.00990099	0.00126485	0.087215	4.47131	0.00242337	1.38161
1301	LmxM.16.0810	0	0.00990099	2.08964e-07	0.939835	2.91421	9.39309e-07	1.91863
1302	LmxM.16.0820	3.2923e-07	0.00990099	1.88556e-06	0.764242	4.8409	6.97555e-06	2.13973
1303	LmxM.16.0830	3.96596e-06	0.00990099	0.00018612	0.890559	4.43669	0.000447906	2.03647
1304	LmxM.16.0870	2.72066e-06	0.00990099	0.00103753	0.65687	3.01916	0.00203576	3.28542
1305	LmxM.16.0890	0.00103771	0.00990099	0.00337206	0.734657	4.30919	0.00577813	1.79217
1306	LmxM.16.0895	0.00144113	0.00990099	0.00205906	0.545214	3.93519	0.00375407	2.61867
1307	LmxM.16.0900	0.00322853	0.00990099	0.0062596	0.345691	4.64089	0.00998642	1.85177
1308	LmxM.16.0910	0.0156837	0.00990099	0.00836083	0.899623	4.68234	0.0129094	1.62621
1309	LmxM.16.0950	0.0513045	0.0990099	0.0977163	0.568168	2.30933	0.11394	1.25175
1310	LmxM.16.0960	0	0.00990099	1.54218e-37	0.6445	4.08575	7.32216e-36	4.97572
1311	LmxM.16.0970	5.8296e-06	0.00990099	9.57218e-05	0.740862	4.32924	0.000248604	1.57123
1312	LmxM.16.0980	0	0.00990099	3.15818e-13	0.378353	4.93772	3.35548e-12	5.08559
1313	LmxM.16.0990	0.292032	0.49505	0.484801	0.707245	1	0.503583	1.17289
1314	LmxM.16.1000	0	0.00990099	7.78403e-17	0.512255	3.42855	1.13717e-15	4.34601
1315	LmxM.16.1005	0.0502526	0.039604	0.0499039	0.628789	3.84922	0.0624896	1.62428
1316	LmxM.16.1010	2.50881e-06	0.00990099	5.17185e-06	0.300323	4.61278	1.74359e-05	6.12237
1317	LmxM.16.1050	0.000802219	0.00990099	0.00191661	0.467831	4.72389	0.00352113	3.17153
1318	LmxM.16.1060	3.55691e-07	0.00990099	2.76685e-05	0.121602	4.86558	7.99703e-05	2.18787
1319	LmxM.16.1070	0.180957	0.118812	0.0949137	0.844742	4.53701	0.111041	1.38623
1320	LmxM.16.1080	0.724236	0.782178	0.817254	0.791176	1	0.825585	1.06035
1321	LmxM.16.1090	0	0.00990099	2.55205e-08	0.935591	4.97418	1.3766e-07	4.54903
1322	LmxM.16.1100	0.187568	0.0990099	0.0800134	0.827016	3.72456	0.0949495	1.49667
1323	LmxM.16.1145	1.50054e-05	0.00990099	0.000108496	0.128868	4.83485	0.000278762	1.97316
1324	LmxM.16.1150	0.0055587	0.00990099	0.00846802	0.709385	4.95755	0.0130396	2.92723
1325	LmxM.16.1170	0	0.00990099	1.30286e-09	0.524017	4.97521	8.68193e-09	1.66514
1326	LmxM.16.1180	0.00112562	0.00990099	0.0147771	0.933076	2.1178	0.0211939	1.55277
1327	LmxM.16.1190	0.0151616	0.019802	0.00919424	0.216153	4.46938	0.0139924	1.38239
1328	LmxM.16.1200	4.73237e-05	0.00990099	0.00281144	0.444891	2.3438	0.004923	1.81138
1329	LmxM.16.1220	0.101752	0.0594059	0.0567392	0.547704	4.68439	0.0701049	1.35865
1330	LmxM.16.1230	0	0.00990099	4.8162e-05	0.300463	4.94699	0.000132482	2.17601
1331	LmxM.16.1240	0.473802	0.257426	0.23772	0.882294	4.07077	0.258846	1.28908
1332	LmxM.16.1260	0.471981	0.425743	0.362066	0.435001	2.07067	0.38281	1.13331
1333	LmxM.16.1270	0.00874682	0.019802	0.0187086	0.533579	4.86971	0.0260776	1.46744
1334	LmxM.16.1280	0.265843	0.188119	0.185556	0.459605	3.61116	0.205582	1.48348
1335	LmxM.16.1290	0.0780958	0.0693069	0.0659834	0.255335	2.93713	0.0800512	1.29635
1336	LmxM.16.1300	0	0.00990099	1.36774e-13	0.831285	4.96459	1.52424e-12	2.76617
1337	LmxM.16.1310	0	0.00990099	3.52266e-15	0.527651	3.65865	4.62717e-14	2.62637
1338	LmxM.16.1320	0	0.00990099	3.58946e-20	0.433995	4.99153	6.99178e-19	2.69234
1339	LmxM.16.1330	0.000355997	0.00990099	0.00404096	0.891245	4.63892	0.00676908	2.46015
1340	LmxM.16.1340	0	0.00990099	2.31563e-06	0.771324	4.78972	8.38334e-06	1.68409
1341	LmxM.16.1350	1.49449e-06	0.00990099	1.67397e-05	0.120256	4.74476	5.03627e-05	2.82279
1342	LmxM.16.1360	0.000834614	0.00990099	0.00467794	0.596509	1.8482	0.007692	1.48949
1343	LmxM.16.1370	0	0.00990099	2.39047e-08	0.904057	4.46029	1.29557e-07	4.01692
1344	LmxM.16.1380	5.09904e-06	0.00990099	0.00079621	0.853025	4.21607	0.00160865	1.89354
1345	LmxM.16.1385	0.000493797	0.00990099	0.00151544	0.109902	4.83746	0.00285194	2.0348
1346	LmxM.16.1400	0	0.00990099	5.43248e-06	0.456107	3.16234	1.81801e-05	2.20303
1347	LmxM.16.1410	0	0.00990099	2.06331e-12	0.243873	4.85876	1.93909e-11	1.98853
1348	LmxM.16.1420	0	0.00990099	2.21972e-38	0.727905	4.99248	1.09973e-36	-18.7507
1349	LmxM.16.1425partial	0	0.00990099	2.04622e-13	0.33377	4.99045	2.20489e-12	1.51496
1350	LmxM.16.1430	0	0.00990099	3.59714e-13	0.659001	4.99588	3.79532e-12	1.63832
1351	LmxM.16.1440	0.00297133	0.00990099	0.000858546	0.927953	4.82993	0.00172382	1.4018
1352	LmxM.16.1450	0.00614585	0.019802	0.00746715	0.615512	3.36971	0.0116759	1.56559
1353	LmxM.16.1460	0	0.00990099	5.32722e-13	0.599329	4.94146	5.48114e-12	4.44592
1354	LmxM.16.1470	0	0.00990099	3.98498e-48	0.15098	4.93585	2.6324e-46	3.173
1355	LmxM.16.1500	0	0.00990099	1.37239e-08	0.765403	4.81787	7.78031e-08	4.75019
1356	LmxM.16.1510	1.19272e-06	0.00990099	2.35493e-05	0.121433	2.46783	6.9072e-05	1.89086
1357	LmxM.16.1520	0	0.00990099	1.94676e-09	0.687325	4.94982	1.26042e-08	2.98806
1358	LmxM.16.1530	0	0.00990099	3.7785e-06	0.100092	1.0004	1.30671e-05	2.11999
1359	LmxM.16.1540	0	0.00990099	9.50183e-14	0.892083	4.98128	1.08545e-12	10.0047
1360	LmxM.16.1550	0.000531717	0.00990099	0.000305411	0.311366	4.84894	0.000694642	1.72164
1361	LmxM.16.1560	0	0.00990099	4.03231e-09	0.252959	2.94546	2.47366e-08	2.69309
1362	LmxM.16.1580	0	0.00990099	8.90074e-06	0.526558	4.8424	2.84101e-05	3.28039
1363	LmxM.16.1590	0	0.00990099	9.59348e-06	0.272757	3.01011	3.05144e-05	2.14751
1364	LmxM.16.1600	4.39636e-06	0.00990099	5.39525e-05	0.416042	3.91118	0.000146466	1.9209
1365	LmxM.16.1610	0	0.00990099	5.27472e-14	0.180047	3.83712	6.21244e-13	5.74763
1366	LmxM.16.1640	0.0179001	0.00990099	0.02048	0.426028	4.62809	0.0283216	1.93703
1367	LmxM.16.1650	0.000685425	0.00990099	0.00512412	0.662587	4.89627	0.00837123	2.98999
1368	LmxM.16.1660	7.82667e-05	0.00990099	0.00064321	0.123295	4.55342	0.0013308	2.35464
1369	LmxM.17.0010	0	0.00990099	1.85554e-06	0.687783	1	6.89287e-06	2.88841
1370	LmxM.17.0020	0.00413748	0.00990099	0.00836616	0.633572	4.88251	0.0129127	1.81428
1371	LmxM.17.0060	0.00596571	0.0693069	0.0570481	0.946198	1	0.0704485	1.56202
1372	LmxM.17.0080	0	0.00990099	1.33222e-21	0.795306	4.97583	2.8375e-20	2.84782
1373	LmxM.17.0191	0	0.00990099	9.84715e-56	0.10926	4.76638	8.01488e-54	-17.579
1374	LmxM.17.0100	1.46201e-06	0.00990099	0.00122276	0.963294	1	0.00235229	2.22753
1375	LmxM.17.0120	1.41179e-05	0.00990099	0.00057722	0.876178	3.94236	0.00120742	3.59952
1376	LmxM.17.0140	0.081652	0.108911	0.0732493	0.744695	3.26024	0.0877451	1.62459
1377	LmxM.17.0170	0.00159561	0.00990099	0.00745334	0.589105	3.41018	0.0116583	1.71183
1378	LmxM.17.0240	0.802035	0.861386	0.867933	0.0264317	1	0.874263	1.02966
1379	LmxM.17.0250	1.63705e-06	0.00990099	8.81145e-05	0.498401	4.76311	0.00023029	2.47316
1380	LmxM.17.0260	0.00164388	0.0594059	0.0440876	0.31094	1	0.0560065	1.49361
1381	LmxM.17.0270	0	0.00990099	2.02667e-06	0.601196	1	7.42695e-06	3.34309
1382	LmxM.17.0340	2.86029e-06	0.00990099	3.74136e-05	0.43608	4.63072	0.000105201	2.53074
1383	LmxM.17.0350	2.95543e-06	0.00990099	0.000363297	0.835549	2.77039	0.00080712	2.45265
1384	LmxM.17.0400	0.00406632	0.00990099	0.00394692	0.876793	4.84581	0.0066384	1.77492
1385	LmxM.17.0440	0.00834452	0.019802	0.0060533	0.392351	3.65424	0.00970828	1.86047
1386	LmxM.17.0450	0.474089	0.564356	0.565228	0.737271	2.70188	0.581166	1.21348
1387	LmxM.17.0460	0.000268274	0.00990099	0.00308666	0.424344	4.65734	0.00533972	3.30527
1388	LmxM.17.0470	6.87598e-05	0.00990099	0.00032311	0.988515	4.86991	0.00073125	1.78289
1389	LmxM.17.0520	0.00719519	0.00990099	0.0123681	0.691035	4.57398	0.0181524	3.34857
1390	LmxM.17.0530	0.00850946	0.019802	0.00688479	0.594301	4.75325	0.0108522	1.6372
1391	LmxM.17.0780	8.70046e-05	0.00990099	0.00125958	0.762707	4.8215	0.00241632	1.66105
1392	LmxM.17.0650	0	0.00990099	3.71507e-06	0.162844	4.88841	1.28868e-05	2.4763
1393	LmxM.17.0670	0.340619	0.366337	0.333229	0.281571	2.26958	0.354376	1.15667
1394	LmxM.17.0710	0	0.00990099	2.19498e-07	0.723474	1.74466	9.79895e-07	3.52639
1395	LmxM.17.0725	0.199283	0.0693069	0.0576938	0.534608	4.509	0.0710917	1.56273
1396	LmxM.17.0800	0.000188962	0.00990099	0.000267691	0.973498	3.42212	0.000616852	2.03741
1397	LmxM.17.0810	0	0.00990099	2.72612e-09	0.844463	3.4168	1.71802e-08	3.15786
1398	LmxM.17.0830	2.12493e-05	0.00990099	0.0068775	0.597059	1.00275	0.0108469	2.10824
1399	LmxM.17.0860	0	0.00990099	5.14332e-20	0.329417	4.86108	9.76802e-19	-490.639
1400	LmxM.17.0870	0	0.00990099	2.91009e-06	0.724203	4.15624	1.03545e-05	2.05621
1401	LmxM.17.0880	0.674044	0.792079	0.812367	0.00452374	1	0.820831	1.06027
1402	LmxM.17.0890	0	0.00990099	0	0.417413	4.99265	0	25.7144
1403	LmxM.17.0900	0.408835	0.623762	0.59125	0.096345	1	0.606144	1.14206
1404	LmxM.17.0910	0.0250832	0.039604	0.0249857	0.503475	4.92343	0.033644	1.61583
1405	LmxM.17.0920	0.260396	0.376238	0.331501	0.255555	1.45153	0.352786	1.16928
1406	LmxM.17.0930	0	0.00990099	2.1616e-07	0.790162	4.63406	9.6879e-07	2.10048
1407	LmxM.17.0940	0.00177241	0.019802	0.0117299	0.538801	3.32138	0.0173398	2.02257
1408	LmxM.17.0950	0.0632871	0.0693069	0.043427	0.754793	2.57226	0.0552135	1.31764
1409	LmxM.17.0960	0.512702	0.465347	0.47606	0.313384	1.98901	0.494955	1.13788
1410	LmxM.17.0980	4.39123e-05	0.00990099	0.0014558	0.759962	3.85101	0.00275059	2.06071
1411	LmxM.17.0990	0.00401286	0.00990099	0.00559928	0.944405	4.94137	0.00904057	1.53213
1412	LmxM.17.1020	0.0199782	0.168317	0.130512	0.869201	1	0.148089	1.38139
1413	LmxM.17.1060	0.00849635	0.019802	0.0240998	0.640538	2.90873	0.0326149	1.43913
1414	LmxM.17.1090	0.0100421	0.019802	0.0132546	0.469722	4.4581	0.0193203	1.81298
1415	LmxM.17.1100	0.000582513	0.00990099	0.0028664	0.967013	3.8418	0.0049962	2.11635
1416	LmxM.17.1140	0.387249	0.435644	0.401051	0.365113	2.08566	0.421293	1.24399
1417	LmxM.17.1170	0.281909	0.346535	0.307222	0.00531966	2.76627	0.328173	1.29195
1418	LmxM.17.1200	0.0792813	0.00990099	0.0334122	0.741039	4.90932	0.0436119	1.48185
1419	LmxM.17.1210	0.0355915	0.0990099	0.07562	0.710304	1.81824	0.0902057	1.33712
1420	LmxM.17.1220	0.0032439	0.039604	0.0281242	0.456402	1.25853	0.0373514	1.51881
1421	LmxM.17.1230	0.584367	0.792079	0.773699	0.923343	1.00065	0.782801	1.10134
1422	LmxM.17.1280	0.000122548	0.00990099	0.000831159	0.395021	4.714	0.00167481	2.61561
1423	LmxM.17.1290	0	0.00990099	1.77788e-07	0.432774	3.761	8.13612e-07	3.47046
1424	LmxM.17.1320	0.0705201	0.0693069	0.0956657	0.0820137	2.99094	0.111806	1.35543
1425	LmxM.17.1360	0.000207658	0.00990099	0.000276545	0.763127	4.88019	0.000635328	2.50654
1426	LmxM.17.1420	0	0.00990099	9.87654e-05	0.6935	2.31638	0.000255925	3.55349
1427	LmxM.17.1440	5.15957e-07	0.00990099	3.37542e-06	0.669956	4.5986	1.18439e-05	2.70742
1428	LmxM.17.1450	0.00083336	0.029703	0.0298577	0.604967	1.17397	0.0394125	1.58589
1429	LmxM.18.0010	4.2974e-05	0.00990099	0.00539941	0.736416	1.50004	0.00875196	1.89461
1430	LmxM.18.0020	0	0.00990099	2.20712e-06	0.237391	1	8.02879e-06	3.189
1431	LmxM.18.0070	4.40737e-07	0.00990099	0.000121543	0.0342259	4.33085	0.000307092	2.80388
1432	LmxM.18.0080	0.0846534	0.0693069	0.0598965	0.83106	3.49676	0.0734496	1.69616
1433	LmxM.18.0090	0	0.00990099	2.63842e-09	0.563345	4.50667	1.66795e-08	4.23863
1434	LmxM.18.0110	0.0015443	0.00990099	0.00218254	0.715725	4.71156	0.00395234	2.49488
1435	LmxM.18.0120	0.0178107	0.118812	0.0901917	0.972815	1	0.105843	1.4874
1436	LmxM.18.0130	0.000549932	0.00990099	0.0084276	0.553687	1	0.0129861	1.71577
1437	LmxM.18.0160	0.000904457	0.00990099	0.00457033	0.0568296	4.30622	0.00753675	1.8336
1438	LmxM.18.0210	0.00166864	0.039604	0.0119705	0.665857	1.01612	0.0176631	1.51563
1439	LmxM.18.0280	0.00963251	0.039604	0.0319539	0.902	2.41541	0.0419361	1.34639
1440	LmxM.18.0300	0.000851174	0.00990099	0.0013898	0.915858	4.7596	0.00263398	2.37629
1441	LmxM.18.0330	4.64847e-05	0.00990099	4.78213e-05	0.874417	2.87258	0.000131624	2.10566
1442	LmxM.18.0340	0.110101	0.0594059	0.056167	0.309362	3.56338	0.0694545	1.35512
1443	LmxM.18.0360	2.98349e-07	0.00990099	4.08301e-05	0.844041	3.10887	0.000114384	1.97508
1444	LmxM.18.0380	0.0014693	0.00990099	0.00985527	0.949851	4.92043	0.0148694	2.39598
1445	LmxM.18.0390	0	0.00990099	5.41585e-06	0.576394	4.88961	1.81377e-05	6.29175
1446	LmxM.18.0400	0.000482426	0.00990099	0.000490605	0.886465	3.9011	0.0010469	2.12904
1447	LmxM.18.0410	0	0.00990099	2.88072e-05	0.315049	2.84147	8.29981e-05	2.02898
1448	LmxM.18.0430	0.0506292	0.049505	0.0360073	0.826581	3.46907	0.0466784	1.55367
1449	LmxM.18.0440	0.0853915	0.0693069	0.0460289	0.827269	4.97071	0.0581646	1.71022
1450	LmxM.18.0450	0	0.00990099	1.74152e-06	0.036704	4.91525	6.49579e-06	2.80527
1451	LmxM.18.0460	0.00875953	0.019802	0.0211892	0.749557	1.94515	0.0291608	1.44464
1452	LmxM.18.0500	2.76409e-06	0.00990099	1.56426e-05	0.181316	4.54874	4.74695e-05	4.02932
1453	LmxM.18.0510	9.49883e-06	0.00990099	0.000278245	0.145853	3.32286	0.000638348	1.50635
1454	LmxM.18.0520	0	0.00990099	3.22966e-07	0.15739	4.99538	1.39799e-06	7.65932
1455	LmxM.18.0550	0	0.00990099	2.55138e-07	0.597367	1	1.12511e-06	3.0958
1456	LmxM.18.0570	0.197255	0.415842	0.421878	0.24173	1.00047	0.441948	1.2083
1457	LmxM.18.0595	0.015292	0.00990099	0.0222588	0.0439211	2.80808	0.0303851	1.85287
1458	LmxM.18.0600	0.43269	0.584158	0.589243	0.63506	1	0.604222	1.08105
1459	LmxM.18.0610	0.0160608	0.0693069	0.0830339	0.623311	1.44018	0.0982064	1.50019
1460	LmxM.18.0620	0	0.00990099	1.90826e-29	0.23748	4.94828	6.12525e-28	2.39807
1461	LmxM.18.0650	0.304599	0.445545	0.462464	0.765001	1	0.481588	1.14371
1462	LmxM.18.0700	0.564861	0.277228	0.297108	0.700565	4.77536	0.318041	1.34922
1463	LmxM.18.0690	0.0385247	0.00990099	0.0183353	0.0496208	4.4021	0.0255964	1.58243
1464	LmxM.18.0680	0	0.00990099	4.9696e-14	0.706649	4.70571	5.86825e-13	2.48657
1465	LmxM.18.0730	1.49048e-06	0.00990099	1.2286e-05	0.853903	4.84169	3.80172e-05	2.27744
1466	LmxM.18.0740	0.000372771	0.00990099	0.0014416	0.745298	4.34175	0.00272648	1.98189
1467	LmxM.18.0770	1.24079e-05	0.00990099	0.00229176	0.518476	1	0.00412045	1.81616
1468	LmxM.18.0780	3.0573e-05	0.00990099	0.000194543	0.623141	4.92446	0.000465962	2.57942
1469	LmxM.18.0810	0	0.00990099	8.00354e-13	0.8185	4.85457	8.1067e-12	4.00527
1470	LmxM.18.0820	0.000128325	0.00990099	0.000244415	0.940552	4.74811	0.000569552	2.1353
1471	LmxM.18.0830	0.121645	0.207921	0.1558	0.530068	2.17228	0.174438	1.31562
1472	LmxM.18.0840	0.377673	0.534653	0.499396	0.478908	1	0.517094	1.12676
1473	LmxM.18.0850	0.0260033	0.0594059	0.0408993	0.247435	2.57184	0.0523501	1.57729
1474	LmxM.18.0860	0.0251062	0.0792079	0.0711248	0.742237	1	0.0856051	1.41926
1475	LmxM.18.0870	0.00263869	0.029703	0.0309982	0.117879	1	0.0408235	1.72485
1476	LmxM.18.0880	0.0579139	0.237624	0.198721	0.387797	1	0.219209	1.3399
1477	LmxM.18.0890	2.09684e-05	0.00990099	0.00111004	0.287032	1	0.00216591	1.91811
1478	LmxM.18.0900	0.00470492	0.019802	0.0163652	0.617144	1	0.0231798	1.53011
1479	LmxM.18.0940	0.0658156	0.039604	0.0320686	0.542977	4.75051	0.0420145	2.69521
1480	LmxM.18.0970	9.4808e-06	0.00990099	0.000124762	0.983593	4.35672	0.000314354	2.85865
1481	LmxM.18.0990	0.00312284	0.00990099	0.00659625	0.576186	2.62823	0.0104576	1.88378
1482	LmxM.18.1010	0.530634	0.405941	0.339667	0.694134	3.55187	0.360718	1.3373
1483	LmxM.18.1020	-3.41667e-08	0.00990099	9.68478e-06	0.0691117	4.83573	3.07833e-05	2.11424
1484	LmxM.18.1030	0.000308208	0.00990099	0.00121601	0.0591301	4.43608	0.00234061	2.59422
1485	LmxM.18.1040	0.00521	0.00990099	0.00626178	0.662025	4.96627	0.00998642	2.34134
1486	LmxM.18.1050	0.0215443	0.00990099	0.0104827	0.350899	4.65562	0.0157026	2.39334
1487	LmxM.18.1070	4.58508e-05	0.00990099	0.000130247	0.317065	1	0.000326728	1.82098
1488	LmxM.18.1080	0	0.00990099	7.52225e-07	0.390016	4.69535	3.02349e-06	2.46455
1489	LmxM.18.1090	0.488229	0.415842	0.403454	0.971394	2.13938	0.423622	1.13765
1490	LmxM.18.1100	2.33687e-07	0.00990099	5.79592e-05	0.45454	2.78135	0.000156411	1.99896
1491	LmxM.18.1110	0.000121289	0.00990099	0.000341856	0.86742	4.90283	0.000769091	2.28729
1492	LmxM.18.1120	2.62726e-06	0.00990099	0.00055311	0.326959	1	0.00116232	1.85392
1493	LmxM.18.1160	0.00985255	0.0594059	0.0728849	0.493146	1	0.0874005	1.54839
1494	LmxM.18.1170	0	0.00990099	0.000209535	0.978584	1.94864	0.000495878	2.33173
1495	LmxM.18.1190	0.00596596	0.00990099	0.00836864	0.310622	4.74568	0.0129127	2.09506
1496	LmxM.18.1220	0.106258	0.277228	0.221903	0.127892	1	0.242783	1.29481
1497	LmxM.18.1230	0.00395423	0.019802	0.0100874	0.733279	4.27893	0.0151694	2.55797
1498	LmxM.18.1240	3.39459e-06	0.00990099	4.31633e-05	0.278089	4.63514	0.000120256	3.93271
1499	LmxM.18.1250	5.52267e-05	0.00990099	0.000197579	0.717562	4.4999	0.0004715	1.82663
1500	LmxM.18.1290	0.000283411	0.00990099	0.00184142	0.66932	2.6178	0.0033953	1.69468
1501	LmxM.18.1300	0	0.00990099	2.16523e-11	0.667889	4.83194	1.82424e-10	5.91222
1502	LmxM.18.1310	0.00718429	0.029703	0.0161868	0.163868	2.34391	0.0229414	1.44058
1503	LmxM.18.1320	0	0.00990099	9.00333e-10	0.256154	4.35641	6.12495e-09	3.63779
1504	LmxM.18.1330	0	0.00990099	9.64785e-13	0.819809	3.86153	9.58059e-12	3.39281
1505	LmxM.18.1340	0.000526598	0.00990099	5.47891e-05	0.849864	3.73394	0.00014856	4.03949
1506	LmxM.18.1350	0	0.00990099	3.32705e-12	0.557903	4.99428	3.06358e-11	12.902
1507	LmxM.18.1380	0	0.00990099	4.81697e-24	0.100055	4.94763	1.14952e-22	9.76836
1508	LmxM.18.1390	0.00661551	0.00990099	0.0182364	0.274367	2.91732	0.0254974	1.61468
1509	LmxM.18.1400	0	0.00990099	4.37161e-07	0.477087	4.99326	1.83987e-06	2.21397
1510	LmxM.18.1410	0.000472608	0.00990099	0.00162169	0.18585	4.66971	0.00302812	2.86695
1511	LmxM.18.1430	0.00182498	0.00990099	7.33724e-05	0.382928	4.20074	0.000194437	1.88097
1512	LmxM.18.1450	0.0220011	0.0792079	0.0716438	0.731678	2.41643	0.0861844	1.30984
1513	LmxM.18.1460	0.243729	0.128713	0.113194	0.730008	4.36883	0.130058	1.57201
1514	LmxM.18.1480	0.555302	0.287129	0.255482	0.059894	3.36121	0.2766	1.22826
1515	LmxM.18.1500	0.00202475	0.00990099	0.0026167	0.689046	4.90717	0.00462284	2.6286
1516	LmxM.18.1510	0	0.00990099	3.77129e-28	0.438601	4.29014	1.1235e-26	3.40596
1517	LmxM.18.1520	0	0.00990099	1.7017e-36	0.164939	4.54737	7.387e-35	5.2143
1518	LmxM.18.1530	0.187375	0.217822	0.200206	0.970238	2.37388	0.22074	1.21353
1519	LmxM.18.1570	0.264688	0.425743	0.459872	0.71462	1	0.479217	1.13679
1520	LmxM.18.1580	7.61884e-06	0.00990099	0.000185992	0.23032	4.69658	0.000447906	2.75374
1521	LmxM.18.1590	0.00876934	0.00990099	0.00667187	0.752996	3.39691	0.0105592	1.99902
1522	LmxM.18.1620	0.000663458	0.00990099	0.00175276	0.571084	4.63824	0.00325157	2.39066
1523	LmxM.18.1625	6.10076e-05	0.00990099	0.00348441	0.692753	1.07648	0.00594477	1.61842
1524	LmxM.18.1640	0.00164928	0.00990099	0.000567823	0.163592	4.97298	0.0011905	1.54319
1525	LmxM.18.1650	0.000125082	0.00990099	0.00270988	0.986126	2.22107	0.00476896	1.72923
1526	LmxM.18.1660	0.0264425	0.188119	0.153892	0.969354	1.01379	0.172386	1.44709
1527	LmxM.19.0010	0	0.00990099	2.10764e-07	0.678256	2.96723	9.46466e-07	2.22147
1528	LmxM.19.0020	0	0.00990099	1.13945e-10	0.801693	4.23039	8.71409e-10	2.34416
1529	LmxM.19.0030	0	0.00990099	7.85366e-58	0.0441314	4.99816	6.62907e-56	12.1167
1530	LmxM.19.0050	0	0.00990099	1.35727e-68	0.277814	4.97653	1.40601e-66	21.9354
1531	LmxM.19.0060	0	0.00990099	3.19877e-16	0.754524	4.99829	4.44512e-15	2.11243
1532	LmxM.19.0070	0.466602	0.60396	0.626396	0.900205	1.00557	0.640879	1.10091
1533	LmxM.19.0080	0.45146	0.306931	0.312072	0.784888	3.42257	0.333198	1.16189
1534	LmxM.19.0090	0	0.00990099	2.13698e-06	0.621577	2.88638	7.79227e-06	1.93891
1535	LmxM.19.0100	7.4908e-05	0.00990099	0.000500888	0.496284	4.6972	0.00106585	1.93908
1536	LmxM.19.0110	0.00011219	0.00990099	0.0115722	0.109675	1	0.0171365	1.52752
1537	LmxM.19.0130	0	0.00990099	1.17131e-06	0.6026	4.95823	4.52443e-06	3.91435
1538	LmxM.19.0140	0.00011436	0.00990099	0.00136092	0.943017	4.42375	0.00258785	1.89217
1539	LmxM.19.0150	0.00382726	0.019802	0.00499216	0.927551	2.69929	0.0081703	1.31353
1540	LmxM.19.0160	0	0.00990099	2.63715e-09	0.727318	4.85679	1.66795e-08	2.51728
1541	LmxM.19.0170	3.40136e-06	0.00990099	3.68303e-05	0.0511472	3.77111	0.000103625	2.92206
1542	LmxM.19.0190	7.34225e-07	0.00990099	0.000621382	0.934428	2.02194	0.00128915	1.73443
1543	LmxM.19.0200	0.0472022	0.0792079	0.0446456	0.0647514	3.86771	0.0566679	1.1527
1544	LmxM.19.0210	0	0.00990099	3.3562e-90	0.792857	4.97816	5.09919e-88	4.60129
1545	LmxM.19.0220	1.80334e-06	0.00990099	0.000416252	0.576362	4.00677	0.000906055	1.8639
1546	LmxM.19.0230	0.0141993	0.00990099	0.0123635	0.0269813	3.44193	0.0181524	2.19344
1547	LmxM.19.0240	2.47771e-06	0.00990099	0.000207857	0.807949	4.51059	0.000492673	3.29749
1548	LmxM.19.0250	0.00993539	0.00990099	0.00594324	0.255724	4.95648	0.00955194	1.65497
1549	LmxM.19.0260	0.0277219	0.029703	0.0393233	0.764821	3.13652	0.0505031	1.39525
1550	LmxM.19.0270	0.00111617	0.00990099	0.00459522	0.793804	2.75816	0.00757212	1.6849
1551	LmxM.19.0280	0.000296509	0.00990099	0.0016408	0.463142	2.78569	0.0030613	1.57909
1552	LmxM.19.0300	0	0.00990099	8.88411e-06	0.582148	1	2.83769e-05	2.71483
1553	LmxM.19.0295	9.7743e-05	0.00990099	0.000357621	0.816921	4.32472	0.000799822	1.88826
1554	LmxM.19.0310	8.5733e-07	0.00990099	0.000763654	0.528867	1	0.00154975	1.95728
1555	LmxM.19.0320	0.817128	0.821782	0.84411	0.847817	1	0.851207	1.02543
1556	LmxM.19.0330	0.120095	0.148515	0.105526	0.144992	3.66729	0.121954	1.26977
1557	LmxM.19.0340	0.916574	0.950495	0.933534	0.218281	1	0.937855	1.0143
1558	LmxM.19.0350	0	0.00990099	9.20973e-06	0.888726	1	2.93347e-05	2.26484
1559	LmxM.19.0360	0	0.00990099	1.07705e-08	0.499592	4.98674	6.25375e-08	5.44429
1560	LmxM.19.0370	1.53122e-06	0.00990099	0.000252717	0.0922226	4.86274	0.000585902	1.67293
1561	LmxM.19.0380	0.000102882	0.00990099	0.00229255	0.914466	4.95396	0.00412045	2.23957
1562	LmxM.19.0390	0	0.00990099	1.70839e-14	0.944608	4.99648	2.08204e-13	2.07083
1563	LmxM.19.0400	0	0.00990099	1.30122e-07	0.294666	2.41629	6.08927e-07	2.70066
1564	LmxM.19.0410	0.000327816	0.00990099	0.00113449	0.551203	1.69838	0.00220795	1.76941
1565	LmxM.19.0430	0.209584	0.217822	0.163839	0.0575955	2.29136	0.182855	1.21211
1566	LmxM.19:ncRNA:rfamscan:173533-173698	0.0411912	0.0594059	0.0710801	0.0700609	2.83292	0.085574	1.47934
1567	LmxM.19.0450	0.0120963	0.029703	0.0386718	0.392077	1.96393	0.0497926	1.49507
1568	LmxM.19.0470	5.43166e-06	0.00990099	0.000601793	0.598633	1	0.00125307	2.04202
1569	LmxM.19.0480	0.0333264	0.039604	0.0230938	0.849326	4.71584	0.0313933	1.95317
1570	LmxM.19.0490	1.71977e-06	0.00990099	0.000113704	0.0771522	2.38996	0.000289693	2.22477
1571	LmxM.19.0510	0.120403	0.039604	0.0550719	0.669193	4.63577	0.0682113	1.92376
1572	LmxM.19.0520	6.01645e-07	0.00990099	7.00879e-05	0.934632	4.99575	0.000186492	1.45751
1573	LmxM.19.0550	0.0367728	0.108911	0.100053	0.612866	2.34019	0.116397	1.48521
1574	LmxM.19.0560	0.00759908	0.00990099	0.0145686	0.487707	3.94467	0.0209541	1.63038
1575	LmxM.19.0580	0.00684506	0.019802	0.0170945	0.233453	3.00133	0.0240855	1.5663
1576	LmxM.19.0590	0.00340303	0.019802	0.00967191	0.736992	3.90379	0.0146121	2.39718
1577	LmxM.19.0600	0	0.00990099	2.66999e-09	0.831777	4.44104	1.68557e-08	3.3479
1578	LmxM.19.0610	0	0.00990099	2.38279e-06	0.665405	4.9189	8.57203e-06	4.40381
1579	LmxM.19.0620	1.34671e-06	0.00990099	3.29803e-05	0.429879	3.0125	9.37768e-05	2.31711
1580	LmxM.19.0630	0.000133273	0.00990099	0.000482805	0.830889	4.72587	0.00103267	1.68635
1581	LmxM.19.0640	0.013251	0.00990099	0.00621095	0.379033	4.97658	0.00992967	3.66502
1582	LmxM.19.0650	1.87337e-05	0.00990099	0.00123522	0.886654	1	0.00237358	1.56701
1583	LmxM.19.0670	0.0547076	0.0594059	0.0627995	0.692963	2.09393	0.0766167	1.43841
1584	LmxM.19.0690	0.00160552	0.00990099	0.00193923	0.925078	4.33225	0.00356124	3.09646
1585	LmxM.19.0700	3.99254e-05	0.00990099	0.000318127	0.906952	4.72602	0.000720686	3.43742
1586	LmxM.19.0710	0	0.00990099	6.57908e-57	0.254119	4.97979	5.45227e-55	5.57031
1587	LmxM.19.0730	0.000345825	0.019802	0.0218645	0.150174	1	0.0299365	1.87652
1588	LmxM.19.0740	-2.23021e-07	0.00990099	3.65444e-06	0.34857	4.81036	1.26959e-05	2.48323
1589	LmxM.19.0750	0.256958	0.386139	0.393234	0.334518	1.75698	0.413749	1.26337
1590	LmxM.19.0760	4.20325e-05	0.00990099	0.00374053	0.0821201	1	0.00632863	1.67922
1591	LmxM.19.0790	0.013771	0.039604	0.0177925	0.400142	4.08874	0.0249073	1.45984
1592	LmxM.19.0800	0	0.00990099	1.88698e-06	0.502278	1	6.97555e-06	2.05777
1593	LmxM.19.0810	0.0058226	0.019802	0.0122435	0.943925	2.79173	0.0180136	1.45814
1594	LmxM.19.0850	0	0.00990099	3.22641e-40	0.778053	4.97812	1.65236e-38	7.80643
1595	LmxM.19.0861	0	0.00990099	4.29618e-13	0.567663	4.26856	4.45012e-12	9.36585
1596	LmxM.19.0870	0	0.00990099	1.08379e-66	0.774063	4.99793	1.0739e-64	15.3586
1597	LmxM.19.0880	0	0.00990099	2.67464e-35	0.653257	4.99193	1.10827e-33	18.1035
1598	LmxM.19.0920	0	0.00990099	1.52172e-12	0.0580851	4.99099	1.4633e-11	10.5186
1599	LmxM.19.0930	8.62755e-06	0.00990099	0.00201148	0.106855	1	0.00368501	2.29779
1600	LmxM.19.0970	0.0268396	0.0594059	0.0735345	0.802507	2.49499	0.0880174	1.3836
1601	LmxM.19.0980	0.00271655	0.00990099	0.00455249	0.281845	4.80746	0.00751276	2.17921
1602	LmxM.19.0985	0	0.00990099	4.28084e-07	0.404974	3.29004	1.80667e-06	2.0984
1603	LmxM.19.0995	0.00420756	0.029703	0.0410608	0.893942	1	0.0524979	1.51899
1604	LmxM.19.1005	0	0.00990099	1.18333e-09	0.375515	4.84493	7.94347e-09	1.65012
1605	LmxM.19.1010	0.00558561	0.00990099	0.00955054	0.469984	4.88075	0.0144574	5.24004
1606	LmxM.19.1030	0.0349336	0.247525	0.188937	0.949872	1	0.209124	1.444
1607	LmxM.19.1040	0	0.00990099	5.89351e-09	0.924831	4.78023	3.53063e-08	2.23901
1608	LmxM.19.1050	0.108156	0.287129	0.292112	0.116929	1	0.313282	1.28939
1609	LmxM.19.1060	0	0.00990099	3.48348e-13	0.320295	4.77304	3.68392e-12	17.5162
1610	LmxM.19.1070	0.00750218	0.00990099	0.0265304	0.0748571	3.685	0.0355141	1.79743
1611	LmxM.19.1130	5.49205e-07	0.00990099	1.54632e-06	0.949474	3.85699	5.82489e-06	2.61138
1612	LmxM.19.1140	0.0599398	0.108911	0.0868186	0.943119	2.73518	0.102386	1.52818
1613	LmxM.19.1150	0.00124169	0.019802	0.00272269	0.53398	4.15681	0.00478967	2.07991
1614	LmxM.19.1160	0	0.00990099	2.54889e-08	0.754396	1.68183	1.37652e-07	2.00356
1615	LmxM.19.1180	0.151368	0.128713	0.0977928	0.8437	3.60532	0.114	1.73029
1616	LmxM.19.1230	0	0.00990099	1.82276e-07	0.521783	3.892	8.31648e-07	2.25084
1617	LmxM.19.1240	0.040439	0.019802	0.0284216	0.626628	4.03314	0.0377025	1.8273
1618	LmxM.19.1280	0	0.00990099	2.91643e-14	0.69898	4.99581	3.46174e-13	6.40957
1619	LmxM.19.1290	1.05392e-06	0.00990099	7.20975e-05	0.731231	4.55445	0.000191575	11.1933
1620	LmxM.19.1345	0.0105038	0.039604	0.0324968	0.398566	2.45881	0.0425022	1.51877
1621	LmxM.19.1347	0	0.00990099	4.21812e-14	0.195155	4.42336	4.99381e-13	4.43297
1622	LmxM.19.1351	5.05182e-05	0.029703	0.00999279	0.372881	1	0.0150519	1.91519
1623	LmxM.19.1360	2.62393e-05	0.00990099	0.00100484	0.428749	4.51535	0.00197928	2.8046
1624	LmxM.19.1380	0.00116946	0.00990099	0.00278509	0.48028	4.71455	0.00488436	2.30318
1625	LmxM.19.1400	0.150091	0.0594059	0.0851816	0.428102	4.89833	0.100585	1.77895
1626	LmxM.19.1410	0.075179	0.316832	0.28325	0.175953	1	0.304494	1.34372
1627	LmxM.19.1420	0	0.00990099	3.34985e-15	0.237893	4.96418	4.4129e-14	2.69298
1628	LmxM.19.1440	1.49107e-06	0.00990099	0.000768991	0.861252	1.01465	0.00155988	2.5324
1629	LmxM.19.1450	0.000261665	0.00990099	0.00175148	0.865765	3.09334	0.00325051	1.63142
1630	LmxM.19.1530	0.00539914	0.029703	0.0287043	0.891898	2.74041	0.0380111	1.83365
1631	LmxM.19.1550	0	0.00990099	0.000466784	0.0342858	1	0.00100264	2.49418
1632	LmxM.19.1560	0.00198095	0.00990099	0.00157014	0.603712	4.32798	0.00294152	1.6765
1633	LmxM.19.1590	0	0.00990099	1.80628e-05	0.681622	2.72952	5.40225e-05	2.33728
1634	LmxM.19.1630	0.00406943	0.00990099	0.00841164	0.296678	3.52456	0.0129659	1.66164
1635	LmxM.19.1640	0.00171595	0.00990099	0.00752604	0.185089	4.61416	0.011764	1.88759
1636	LmxM.36.0020	0	0.00990099	1.96808e-103	0.822579	4.88731	3.32241e-101	5.62677
1637	LmxM.36.0030	3.60853e-05	0.00990099	0.000972862	0.617645	3.89748	0.00192545	1.66065
1638	LmxM.36.0050	0	0.00990099	4.77179e-09	0.405002	4.99542	2.89227e-08	2.97812
1639	LmxM.36.0060	0	0.00990099	4.3941e-15	0.151906	1	5.73877e-14	4.94023
1640	LmxM.36.0070	0.000400716	0.00990099	0.000848896	0.762066	3.91971	0.00170603	2.04824
1641	LmxM.36.0090	0.356097	0.287129	0.220248	0.82153	4.55792	0.241262	1.79744
1642	LmxM.36.0120	0.00517783	0.029703	0.0125563	0.240633	3.8315	0.0183954	1.6204
1643	LmxM.36.0150	3.44299e-06	0.00990099	0.000113419	0.818407	4.72786	0.000289131	2.61691
1644	LmxM.36.0160	0.000317841	0.00990099	0.00664209	0.147584	4.62142	0.0105193	2.60426
1645	LmxM.36.0170	0.002698	0.00990099	0.0031392	0.336096	4.61286	0.00541577	1.70267
1646	LmxM.36.0180	0	0.00990099	7.66987e-09	0.668955	4.64175	4.54607e-08	4.27956
1647	LmxM.36.0210	0	0.00990099	2.62638e-20	0.63594	4.8882	5.20481e-19	5.78199
1648	LmxM.36.0220	0	0.00990099	1.05461e-05	0.61489	1	3.31512e-05	3.58502
1649	LmxM.36.0240	0.581229	0.465347	0.491932	0.343908	1.86204	0.510176	1.09478
1650	LmxM.36.0250	0	0.00990099	4.23268e-06	0.198716	3.76585	1.44948e-05	3.05293
1651	LmxM.36.0260	2.3809e-06	0.00990099	9.72892e-05	0.904675	4.15828	0.000252243	2.77697
1652	LmxM.36.0310	0	0.00990099	7.68989e-08	0.0740696	3.33912	3.777e-07	2.73575
1653	LmxM.36.0320	0.00334793	0.00990099	0.0151309	0.675101	2.39268	0.0216061	1.44304
1654	LmxM.36.0350	0	0.00990099	3.61818e-06	0.186767	3.39917	1.25891e-05	2.59294
1655	LmxM.36.0360	0	0.00990099	1.93664e-05	0.956607	2.74391	5.76564e-05	2.40683
1656	LmxM.36.0370	0	0.00990099	4.19524e-06	0.218922	2.13348	1.43882e-05	2.78488
1657	LmxM.36.0390	0.527617	0.247525	0.222846	0.129323	3.61315	0.243697	1.21848
1658	LmxM.36.0400	3.61174e-06	0.00990099	0.000260675	0.492325	1.97383	0.000602513	2.01966
1659	LmxM.36.0420	0	0.00990099	1.46418e-19	0.935993	4.98344	2.62746e-18	31.8525
1660	LmxM.36.0440	2.50827e-05	0.00990099	0.0031534	0.579014	2.161	0.00543616	1.97878
1661	LmxM.36.0460	0	0.00990099	7.15018e-13	0.795482	1.95597	7.29095e-12	5.19628
1662	LmxM.36.0480	0	0.00990099	4.20082e-15	0.944129	4.45558	5.50211e-14	1.85861
1663	LmxM.36.0490	1.17838e-05	0.00990099	0.000359971	0.982216	3.85796	0.000803829	2.1179
1664	LmxM.36.0500	1.78998e-05	0.00990099	5.96031e-06	0.927222	4.77115	1.97579e-05	2.10522
1665	LmxM.36.0520	1.293e-06	0.00990099	5.21987e-05	0.818867	4.09794	0.000142043	2.32071
1666	LmxM.36.0530	1.41662e-05	0.00990099	0.00364606	0.372375	1	0.00619196	2.02496
1667	LmxM.36.0540	0	0.00990099	4.2392e-06	0.558601	2.8907	1.45062e-05	2.65848
1668	LmxM.36.0560	0.348282	0.415842	0.341348	0.65134	2.26616	0.362136	1.25828
1669	LmxM.36.0570	0	0.00990099	7.54737e-18	0.251084	4.88548	1.19034e-16	3.17967
1670	LmxM.36.0581	0	0.00990099	1.99984e-08	0.363626	3.43359	1.10088e-07	2.58138
1671	LmxM.36.0590	0.0258557	0.019802	0.045499	0.716368	4.37702	0.0576068	2.03729
1672	LmxM.36.0600	0	0.00990099	1.41725e-09	0.314865	4.99396	9.42597e-09	1.90438
1673	LmxM.36.0610	0	0.00990099	3.9709e-08	0.200632	4.63292	2.06378e-07	1.6883
1674	LmxM.36.0640	0	0.00990099	3.08632e-10	0.683019	4.54839	2.21884e-09	2.2436
1675	LmxM.36.0650	0.000123532	0.00990099	0.000530897	0.621742	4.55349	0.00112237	1.65364
1676	LmxM.36.0660	0	0.00990099	1.27128e-14	0.437331	4.92246	1.57459e-13	3.36185
1677	LmxM.36.0670	0.0681291	0.039604	0.0415707	0.111085	3.54059	0.0530268	1.52123
1678	LmxM.36.0680	0	0.00990099	2.20454e-06	0.703992	4.72183	8.02578e-06	2.18603
1679	LmxM.36.0710	0.123578	0.425743	0.326902	0.423988	1	0.348054	1.25356
1680	LmxM.36.0740	0.000594752	0.00990099	0.00150929	0.322843	4.73401	0.00284152	1.56648
1681	LmxM.36.0750	0.0132704	0.039604	0.0447142	0.663341	2.82964	0.0567393	1.46577
1682	LmxM.36.0760	0.197629	0.455446	0.402521	0.0899626	1	0.42274	1.19811
1683	LmxM.36.0770	0	0.00990099	1.80171e-05	0.61607	4.30182	5.39211e-05	2.07738
1684	LmxM.36.0810	2.11431e-05	0.00990099	0.00181421	0.233418	3.11053	0.00334919	2.3628
1685	LmxM.36.0830	5.25316e-05	0.00990099	0.000967416	0.713721	4.64289	0.00191717	2.99497
1686	LmxM.36.0850	0	0.00990099	4.34406e-07	0.389955	3.04185	1.83166e-06	2.97175
1687	LmxM.36.0890	0.00051223	0.00990099	3.66613e-05	0.403858	4.56655	0.000103277	1.90539
1688	LmxM.36.0900	0.251548	0.138614	0.127296	0.129978	4.88849	0.144728	1.39419
1689	LmxM.36.0910	0.0097799	0.019802	0.01246	0.300405	4.03005	0.0182612	1.73453
1690	LmxM.36.0920	0.0733001	0.118812	0.100973	0.978238	3.12225	0.117168	1.69772
1691	LmxM.36.0930	0	0.00990099	3.53995e-09	0.79754	4.99335	2.1893e-08	1.93263
1692	LmxM.36.0940	0	0.00990099	4.25405e-11	0.608205	4.99276	3.43185e-10	1.86539
1693	LmxM.36.0950	2.45204e-05	0.00990099	0.00156948	0.779629	4.93179	0.00294148	2.07232
1694	LmxM.36.0970	0.40989	0.386139	0.400065	0.828656	2.1178	0.420451	1.15972
1695	LmxM.36.0980	0	0.00990099	3.57732e-11	0.249207	4.87069	2.92737e-10	2.48486
1696	LmxM.36.0990	0	0.00990099	4.70381e-08	0.134456	4.92887	2.41713e-07	1.8348
1697	LmxM.36.1000	0.00267422	0.019802	0.00837171	0.170991	4.48826	0.0129131	2.6445
1698	LmxM.36.1010	0.358401	0.138614	0.113002	0.91455	4.29292	0.129935	1.36855
1699	LmxM.36.1020	0.00222962	0.00990099	0.0146604	0.660054	2.55609	0.0210529	1.69879
1700	LmxM.36.1030	0.272247	0.247525	0.192403	0.819474	3.84232	0.212703	1.54388
1701	LmxM.36.1040	0.0367967	0.178218	0.172086	0.745257	1.00051	0.19145	1.44606
1702	LmxM.36.1060	0	0.00990099	3.22663e-07	0.538536	1	1.39799e-06	3.01455
1703	LmxM.36.1070	0	0.00990099	1.59585e-05	0.790672	4.98911	4.82673e-05	2.01144
1704	LmxM.36.1080	0	0.00990099	9.38819e-07	0.445091	4.90338	3.70728e-06	3.34982
1705	LmxM.36.1100	0.00047089	0.00990099	0.00117947	0.111642	4.98487	0.00228351	2.09661
1706	LmxM.36.1120	0	0.00990099	6.00199e-07	0.116872	4.89485	2.45135e-06	3.14741
1707	LmxM.36.1130	0.0023533	0.00990099	0.0044039	0.799027	4.36729	0.00731789	1.9329
1708	LmxM.36.1140	0.0266917	0.019802	0.0216332	0.404217	4.94159	0.0296538	1.71068
1709	LmxM.36.1150	0.478038	0.653465	0.640799	0.664655	1	0.654501	1.13035
1710	LmxM.36.1160	0	0.00990099	5.02827e-08	0.482527	3.89304	2.56938e-07	2.07807
1711	LmxM.36.1170	0	0.00990099	3.25225e-07	0.220036	4.09577	1.40643e-06	2.21799
1712	LmxM.36.1190	8.05146e-06	0.00990099	0.000111354	0.021644	4.93874	0.000284981	2.82442
1713	LmxM.36.1210	0.152468	0.108911	0.102725	0.641348	4.72091	0.118989	1.60294
1714	LmxM.36.1220	0.00268634	0.00990099	0.00403022	0.550198	4.88403	0.00675855	1.66481
1715	LmxM.36.1230	0.143051	0.0594059	0.0639489	0.781959	4.80707	0.0778315	1.67472
1716	LmxM.36.1240	0.0245233	0.039604	0.0313059	0.431665	4.87434	0.0411691	2.91449
1717	LmxM.36.1250	0	0.00990099	1.8776e-11	0.229905	4.99284	1.59368e-10	1.75685
1718	LmxM.36.1260	0	0.00990099	6.4428e-17	0.285222	4.99853	9.50366e-16	2.15603
1719	LmxM.36.1280	5.36443e-06	0.00990099	0.000203614	0.733279	1.45888	0.000484128	2.07516
1720	LmxM.36.1270	0	0.00990099	4.46081e-23	0.616754	4.98894	1.02173e-21	6.7419
1721	LmxM.36.1340	9.24096e-07	0.00990099	0.00263841	0.292261	1.02257	0.00465577	2.43539
1722	LmxM.36.1370	0.826648	0.960396	0.917965	0.13652	1	0.923436	1.02133
1723	LmxM.36.1380	0	0.00990099	4.44425e-13	0.849781	4.21556	4.58301e-12	2.25489
1724	LmxM.36.1390	0	0.00990099	1.18294e-10	0.944315	4.95092	9.01645e-10	5.17857
1725	LmxM.36.1395	0.0014431	0.00990099	0.00220365	0.612195	4.25406	0.0039858	1.69889
1726	LmxM.36.1400	0.000944223	0.019802	0.00823611	0.639841	3.76254	0.0127384	1.96492
1727	LmxM.36.1420	0.000230137	0.019802	0.00459676	0.029356	2.04004	0.00757212	1.9397
1728	LmxM.36.1430	0	0.00990099	1.17339e-17	0.436956	4.99491	1.8379e-16	1.92537
1729	LmxM.36.1440	0	0.00990099	1.03841e-14	0.348739	4.91897	1.29674e-13	2.91886
1730	LmxM.36.1460	0.114486	0.039604	0.0422487	0.0540162	3.59651	0.0537904	1.59968
1731	LmxM.36.1470	0.00359469	0.00990099	0.00846357	0.513059	4.91018	0.0130372	2.01285
1732	LmxM.36.1480	5.22509e-06	0.00990099	0.000519048	0.133861	3.02098	0.00109987	1.90004
1733	LmxM.36.1490	2.76556e-05	0.00990099	0.000116981	0.741919	4.60914	0.000297046	2.74218
1734	LmxM.36.1500	0.0139624	0.019802	0.00961124	0.916392	4.8156	0.0145397	1.80442
1735	LmxM.36.1510	0	0.00990099	3.13752e-07	0.486395	4.47163	1.36198e-06	5.87854
1736	LmxM.36.1540	0.000302329	0.00990099	0.000221798	0.609379	4.44594	0.000522999	1.57838
1737	LmxM.36.1550	0	0.00990099	7.60684e-14	0.529222	4.96673	8.84489e-13	-13.2062
1738	LmxM.36.1560	5.61924e-05	0.00990099	0.00215527	0.500902	3.69613	0.00390916	1.66919
1739	LmxM.36.1570	0	0.00990099	1.30547e-10	0.0270902	4.98482	9.90076e-10	-17.1258
1740	LmxM.36.1580	2.01838e-05	0.00990099	0.000232798	0.383299	3.53856	0.00054499	2.09307
1741	LmxM.36.1590	0.000527283	0.019802	0.0142127	0.431161	1.18709	0.0205134	1.78545
1742	LmxM.36.1595	5.6072e-07	0.00990099	5.75246e-05	0.95656	4.90111	0.00015533	3.7627
1743	LmxM.36.1600	0.546195	0.70297	0.697808	0.90871	1	0.710433	1.0958
1744	LmxM.36.1610	0	0.00990099	1.00366e-05	0.524113	4.92567	3.17908e-05	1.49079
1745	LmxM.36.1620	0	0.00990099	5.80704e-20	0.112633	4.8013	1.09828e-18	1.61391
1746	LmxM.36.1630	0.00184675	0.00990099	0.00635828	0.0835835	3.87604	0.0101297	1.39945
1747	LmxM.36.1635	0.000139936	0.00990099	0.00100135	0.824803	3.0023	0.00197412	1.66278
1748	LmxM.36.1640	0	0.00990099	9.64127e-31	0.0486741	4.96401	3.30413e-29	1.99277
1749	LmxM.36.1650	0.0733492	0.217822	0.247512	0.808455	1	0.268481	1.2197
1750	LmxM.36.1660	8.33607e-07	0.00990099	0.000136795	0.379389	1	0.000340717	2.26809
1751	LmxM.36.1670	0	0.00990099	0.000416791	0.816939	1	0.000906795	2.45859
1752	LmxM.36.1680	5.50531e-06	0.00990099	0.000125657	0.817064	4.81024	0.000316435	2.36349
1753	LmxM.36.1700	0.00698975	0.019802	0.0185421	0.881619	4.92268	0.0258614	2.72577
1754	LmxM.36.1710	1.22762e-05	0.00990099	0.00011146	0.52429	2.7083	0.000285094	1.86186
1755	LmxM.36.1720	0.0120307	0.00990099	0.0257817	0.094098	1.88222	0.0345931	1.35152
1756	LmxM.36.1730	2.24833e-06	0.00990099	0.00153392	0.454033	1	0.00288194	1.75309
1757	LmxM.36.1740	0.288772	0.623762	0.583119	0.719259	1	0.598347	1.17865
1758	LmxM.36.1760	0	0.00990099	4.36486e-10	0.834707	3.47611	3.06549e-09	2.37629
1759	LmxM.36.1770	0.000182391	0.00990099	0.00447487	0.441999	3.32932	0.0074142	1.56505
1760	LmxM.36.1780	3.81133e-05	0.019802	0.0101224	0.809763	1	0.0152119	1.68255
1761	LmxM.36.1790	0.000364373	0.00990099	0.000904271	0.0285234	4.34306	0.00180854	1.50079
1762	LmxM.36.1810	0.00502944	0.029703	0.028678	0.894238	2.53214	0.0379873	1.54982
1763	LmxM.36.1820	0.0215259	0.019802	0.0258312	0.666692	3.43505	0.0346494	1.59831
1764	LmxM.36.1830	0	0.00990099	1.7769e-19	0.651456	4.95323	3.16371e-18	4.38322
1765	LmxM.36.1840	3.02399e-05	0.00990099	9.44937e-07	0.290322	4.78161	3.7258e-06	2.64601
1766	LmxM.36.1850	0	0.00990099	4.2102e-08	0.833934	3.72071	2.17822e-07	3.2013
1767	LmxM.36.1860	0	0.00990099	1.91224e-12	0.675268	4.33301	1.80829e-11	3.60474
1768	LmxM.36.1870	6.86706e-07	0.00990099	0.000143796	0.4152	2.97998	0.000355243	1.82042
1769	LmxM.36.1880	2.36276e-05	0.00990099	0.000216537	0.856091	4.2874	0.000511651	2.56831
1770	LmxM.36.1890	0.000423076	0.00990099	0.00784667	0.395204	4.06582	0.0121982	2.51413
1771	LmxM.36.1905	0.00289749	0.00990099	0.00278765	0.0499711	4.8304	0.00488697	1.73337
1772	LmxM.36.1910	0	0.00990099	4.60827e-08	0.8704	2.21335	2.37339e-07	2.53671
1773	LmxM.36.1920	0	0.00990099	2.44409e-09	0.775921	3.63072	1.55372e-08	2.15032
1774	LmxM.36.1925	0	0.00990099	8.99776e-10	0.859897	4.99543	6.12495e-09	1.83919
1775	LmxM.36.1930	0	0.00990099	7.65519e-10	0.455992	1	5.25487e-09	2.93382
1776	LmxM.36.1940	0	0.00990099	3.73146e-37	0.61236	4.99802	1.71798e-35	1.42854
1777	LmxM.36.1950	0.034781	0.00990099	0.00800564	0.30072	4.41221	0.0124241	1.41462
1778	LmxM.36.1955	0.00461949	0.00990099	0.0135775	0.639559	2.83001	0.0197027	1.93129
1779	LmxM.36.1960	0.497693	0.19802	0.189571	0.99072	3.87157	0.209775	1.31156
1780	LmxM.36.2010	0	0.00990099	6.80148e-11	0.575585	3.11472	5.36352e-10	4.17764
1781	LmxM.36.2020	0	0.00990099	8.86561e-12	0.704943	4.91281	7.84649e-11	4.52626
1782	LmxM.36.2030	0	0.00990099	6.00398e-120	0.363179	4.99969	1.60977e-117	7.35711
1783	LmxM.36.2035	0	0.00990099	5.17431e-08	0.539117	4.45787	2.63514e-07	3.48291
1784	LmxM.36.2040	0	0.00990099	1.39583e-05	0.925046	1.94046	4.29009e-05	2.31343
1785	LmxM.36.2080	0.00388491	0.00990099	0.0125596	0.312054	3.33333	0.0183954	1.787
1786	LmxM.36.2090	0.000370964	0.00990099	0.00446892	0.654168	1.65055	0.00740888	1.95362
1787	LmxM.36.2100	2.30809e-05	0.00990099	0.00447004	0.933897	1	0.00740888	1.76229
1788	LmxM.36.2110	0.287395	0.50495	0.497525	0.396298	1	0.515508	1.15225
1789	LmxM.36.2120	0	0.00990099	2.7535e-06	0.722411	4.69972	9.83578e-06	2.16761
1790	LmxM.36.2130	0.0468257	0.019802	0.0282776	0.149347	4.70098	0.0375224	2.02883
1791	LmxM.36.2150	0.00244016	0.00990099	0.00441949	0.476062	4.9525	0.00733987	1.60428
1792	LmxM.36.2170	2.70243e-06	0.00990099	0.000329506	0.804118	4.58905	0.000743878	3.14277
1793	LmxM.36.2180	0.423182	0.50495	0.44457	0.209745	2.02034	0.463908	1.19091
1794	LmxM.36.2190	0	0.00990099	0.000250612	0.722799	1	0.000581319	2.2608
1795	LmxM.36.2200	0	0.00990099	0.000367959	0.0635192	1	0.000814866	2.51827
1796	LmxM.36.2210	0	0.00990099	9.06612e-08	0.262575	4.10856	4.39449e-07	1.52659
1797	LmxM.36.2230	0.0151031	0.188119	0.140992	0.917756	1	0.159148	1.47753
1798	LmxM.36.2240	0	0.00990099	2.44589e-12	0.433434	4.97718	2.27983e-11	41.2467
1799	LmxM.36.2250	0	0.00990099	1.01501e-08	0.595998	4.35611	5.91615e-08	3.01851
1800	LmxM.36.2260	0	0.00990099	2.93192e-13	0.441929	4.96834	3.13702e-12	17.8047
1801	LmxM.36.2270	0.0897004	0.108911	0.0989809	0.477671	3.04418	0.115267	1.45996
1802	LmxM.36.2280	0.00583858	0.00990099	0.00609029	0.252054	4.55061	0.0097589	1.9135
1803	LmxM.36.2310	0	0.00990099	5.563e-08	0.357819	4.95777	2.81111e-07	3.45547
1804	LmxM.36.2320	0.0137871	0.0693069	0.0718435	0.142849	1.9475	0.086379	1.46056
1805	LmxM.36.2340	0.00313587	0.019802	0.00799506	0.939354	3.31889	0.0124141	1.60852
1806	LmxM.36.2350	0.00546877	0.019802	0.00940068	0.970768	4.85379	0.0142678	1.68081
1807	LmxM.36.2360	0	0.00990099	2.32365e-40	0.585332	4.97974	1.21738e-38	-29.5299
1808	LmxM.36.2370	3.91771e-05	0.00990099	0.0108248	0.231782	1.00471	0.0161539	1.91608
1809	LmxM.36.2390	0.0351987	0.0594059	0.0698436	0.141737	3.01444	0.0842411	1.45633
1810	LmxM.36.2410	0.0832528	0.039604	0.0506038	0.530212	4.17682	0.063227	1.64101
1811	LmxM.36.2420	0.206406	0.247525	0.264345	0.393368	2.06199	0.285518	1.27486
1812	LmxM.36.2470	0	0.00990099	1.48174e-09	0.279132	4.95343	9.7739e-09	7.01283
1813	LmxM.36.2480	0.010361	0.00990099	0.0146372	0.889303	4.05054	0.0210329	1.55638
1814	LmxM.36.2510	7.39224e-05	0.00990099	0.00362068	0.828129	3.04867	0.00615556	2.51237
1815	LmxM.36.2540	0.133543	0.029703	0.0326479	0.364626	4.66119	0.0426754	1.54653
1816	LmxM.36.2550	0.0168603	0.019802	0.0151186	0.889011	4.95434	0.021602	1.62223
1817	LmxM.36.2570	0	0.00990099	7.93971e-06	0.722413	4.9263	2.56116e-05	2.98928
1818	LmxM.36.2580	0.00468479	0.00990099	0.00146717	0.796887	4.87031	0.0027668	1.51693
1819	LmxM.36.2590	0	0.00990099	8.21186e-109	0.953191	4.99878	1.70135e-106	14.7974
1820	LmxM.36.2600	8.7335e-06	0.00990099	8.40356e-05	0.738836	4.27734	0.000220515	1.95584
1821	LmxM.36.2610	0.0074007	0.00990099	0.00538091	0.0795938	4.48283	0.00873122	1.81454
1822	LmxM.36.2620	2.12952e-06	0.00990099	0.000324137	0.48377	2.19373	0.000733209	2.99564
1823	LmxM.36.2630	0.0163165	0.0594059	0.0532986	0.717896	2.0414	0.0662129	1.30726
1824	LmxM.36.2640	0.0401203	0.029703	0.0392449	0.914704	4.28433	0.0504167	1.54741
1825	LmxM.36.2660	0	0.00990099	1.47732e-25	0.994902	1	3.84778e-24	3.8223
1826	LmxM.36.2670	0.00556135	0.019802	0.0163166	0.557886	1.48563	0.0231181	1.70731
1827	LmxM.36.2680	7.23201e-05	0.00990099	0.0125836	0.646212	1	0.0184247	1.89275
1828	LmxM.36.2690	0	0.00990099	2.86009e-10	0.686319	1	2.08248e-09	3.67406
1829	LmxM.36.2700	0.000132309	0.00990099	0.00886457	0.830393	1	0.0135997	1.57039
1830	LmxM.36.2710	0.487731	0.237624	0.239705	0.984236	3.22866	0.260882	1.19099
1831	LmxM.36.2720	9.77776e-07	0.00990099	0.00128969	0.215917	1	0.00246475	2.17545
1832	LmxM.36.2740	0.0019052	0.00990099	0.002736	0.454208	4.17179	0.00480937	1.513
1833	LmxM.36.2770	0	0.00990099	2.94472e-07	0.0361981	3.7692	1.2881e-06	3.16242
1834	LmxM.36.2790	9.14698e-07	0.00990099	1.33336e-06	0.386438	4.97601	5.09427e-06	2.28494
1835	LmxM.36.2820	3.35566e-05	0.00990099	4.69984e-05	0.650895	4.86388	0.000129908	1.73678
1836	LmxM.36.2830	0.00679581	0.019802	0.0253789	0.235932	2.22525	0.0341231	1.45874
1837	LmxM.36.2850	0.240395	0.178218	0.172952	0.489819	3.06073	0.192366	1.4221
1838	LmxM.36.2880	0.383343	0.613861	0.589105	0.687098	1	0.604217	1.10554
1839	LmxM.36.2910	2.42329e-06	0.00990099	2.45244e-05	0.405203	3.66473	7.17474e-05	1.99167
1840	LmxM.36.2930	1.08693e-05	0.00990099	0.000231464	0.391574	3.31505	0.000542424	1.74639
1841	LmxM.36.2940	0.326818	0.158416	0.134137	0.845509	4.62023	0.151976	1.46658
1842	LmxM.36.2950	1.7022e-05	0.00990099	0.000134202	0.720329	4.95013	0.000335707	1.41876
1843	LmxM.36.3000	0.00565537	0.029703	0.0285974	0.785206	3.34794	0.0379026	1.73971
1844	LmxM.36.3030	0	0.00990099	5.69323e-06	0.841209	1	1.89691e-05	3.16631
1845	LmxM.36.3060	0.00110063	0.019802	0.0113214	0.397756	2.13719	0.0168142	1.62786
1846	LmxM.36.3070	0	0.00990099	2.34754e-10	0.882194	4.55361	1.72582e-09	2.58086
1847	LmxM.36.3090	0.0145718	0.00990099	0.0115605	0.885943	4.06005	0.0171302	1.99576
1848	LmxM.36.3100	0	0.00990099	6.46773e-07	0.740039	4.47661	2.6251e-06	2.27064
1849	LmxM.36.3120	0.000579161	0.00990099	0.00373292	0.212288	2.47939	0.00632046	1.59821
1850	LmxM.36.3150	0.000528131	0.00990099	0.00231183	0.0206248	3.724	0.00414693	1.66728
1851	LmxM.36.3180	0.027467	0.019802	0.0151871	0.429162	4.73342	0.0216592	3.05744
1852	LmxM.36.3190	0.00285045	0.039604	0.045781	0.0944764	1	0.0579156	1.44552
1853	LmxM.36.3210	0	0.00990099	1.14089e-05	0.489597	1.08156	3.55691e-05	1.66273
1854	LmxM.36.3240	0	0.00990099	7.60631e-11	0.34859	4.22107	5.94986e-10	29.6246
1855	LmxM.36.3270	0	0.00990099	5.49875e-09	0.757105	4.99779	3.31087e-08	2.12647
1856	LmxM.36.3280	8.31862e-05	0.019802	0.00637754	0.506762	1	0.0101568	1.72352
1857	LmxM.36.3300	0.00404563	0.049505	0.0384452	0.291809	1.55655	0.0495569	1.43703
1858	LmxM.36.3310	0.145543	0.049505	0.0517731	0.698267	4.48428	0.0645288	1.36564
1859	LmxM.36.3320	0.953513	0.990099	0.976373	0.665082	1	0.977859	1.00945
1860	LmxM.36.3330	0.0079054	0.019802	0.0149034	0.967072	1.88412	0.0213079	1.53132
1861	LmxM.36.3340	0.00165447	0.00990099	0.0083537	0.941601	3.89045	0.0129028	2.20287
1862	LmxM.36.3360	0	0.00990099	2.6988e-10	0.836295	4.24247	1.97133e-09	2.5938
1863	LmxM.36.3390	0	0.00990099	1.39146e-07	0.639463	4.9894	6.48495e-07	2.37096
1864	LmxM.36.3400	0	0.00990099	9.24521e-12	0.23244	4.9974	8.1666e-11	2.79526
1865	LmxM.36.3430	0.00077307	0.00990099	0.00163769	0.417789	4.93236	0.00305676	2.09472
1866	LmxM.36.3440	0.0128565	0.019802	0.00621351	0.247577	4.68771	0.00993028	1.57019
1867	LmxM.36.3470	0.000526968	0.00990099	0.00120051	0.857593	4.61325	0.00231371	1.80867
1868	LmxM.36.3500	0	0.00990099	1.37042e-05	0.724682	2.28669	4.22054e-05	3.0227
1869	LmxM.36.3520	0.000232809	0.00990099	0.000696348	0.976034	4.77067	0.00142714	1.8385
1870	LmxM.36.3530partial	0	0.00990099	3.32792e-11	0.459762	4.82425	2.74794e-10	2.27295
1871	LmxM.36.3560	0	0.00990099	1.05182e-10	0.437241	2.43956	8.05748e-10	3.62564
1872	LmxM.36.3570	0	0.00990099	1.75627e-05	0.220838	1	5.26649e-05	2.49753
1873	LmxM.36.3580	0	0.00990099	1.38864e-05	0.953762	2.56101	4.27085e-05	2.13503
1874	LmxM.36.3590	0	0.00990099	7.68219e-08	0.99717	4.92741	3.777e-07	2.16982
1875	LmxM.36.3610	0.472218	0.455446	0.434378	0.286705	2.44146	0.453792	1.16596
1876	LmxM.36.3620	0	0.00990099	3.38623e-09	0.121454	4.97302	2.09707e-08	1.54934
1877	LmxM.36.3657	0.00309712	0.00990099	0.00158713	0.579346	4.83524	0.00296846	1.97543
1878	LmxM.36.3680	0.0508223	0.0693069	0.0834875	0.219298	2.66456	0.0986867	1.37583
1879	LmxM.36.3690	0	0.00990099	0.000912678	0.536745	1	0.00182296	2.17188
1880	LmxM.36.3700	0.000386043	0.00990099	0.00175411	0.0967117	4.96306	0.00325274	1.6619
1881	LmxM.36.3710	1.46148e-05	0.00990099	0.00286426	0.262531	1	0.00499438	1.95405
1882	LmxM.36.3720	0	0.00990099	8.25915e-07	0.252373	2.10478	3.29066e-06	4.1462
1883	LmxM.36.3740	0	0.00990099	4.03713e-07	0.0745306	4.99769	1.71648e-06	2.38575
1884	LmxM.36.3750	0	0.00990099	1.37511e-07	0.0713383	4.88405	6.4219e-07	2.43784
1885	LmxM.36.3760	0	0.00990099	1.28141e-08	0.106047	4.97244	7.32834e-08	1.46862
1886	LmxM.36.3770	0	0.00990099	2.37347e-09	0.886711	4.98885	1.51729e-08	2.03936
1887	LmxM.36.3780	3.88054e-07	0.00990099	0.000191542	0.293119	1	0.000459499	2.25692
1888	LmxM.36.3800	6.74566e-05	0.00990099	0.00143032	0.902116	4.87729	0.00270627	2.11428
1889	LmxM.36.3810	0.108068	0.0990099	0.0837814	0.230558	3.76634	0.0990085	1.83846
1890	LmxM.36.3830	4.41297e-05	0.00990099	5.57882e-05	0.506837	4.92153	0.00015102	2.30384
1891	LmxM.36.3840	2.92704e-05	0.00990099	0.00097805	0.256865	4.35846	0.00193404	3.35362
1892	LmxM.36.3850	0.0142488	0.0891089	0.0766857	0.754806	1	0.0913335	1.43464
1893	LmxM.36.3860	0	0.00990099	3.41608e-12	0.670504	4.95787	3.13289e-11	4.98834
1894	LmxM.36.3880	0.0289281	0.178218	0.173106	0.319605	1	0.19249	1.41668
1895	LmxM.36.3910	0	0.00990099	1.30456e-30	0.393331	4.98627	4.43747e-29	2.93373
1896	LmxM.36.3980	-2.43011e-07	0.00990099	1.19864e-05	0.813082	4.85907	3.72166e-05	1.97046
1897	LmxM.36.3990	0	0.00990099	5.93649e-08	0.528176	2.70938	2.9833e-07	2.80305
1898	LmxM.36.4000	0.0395364	0.039604	0.0257373	0.95795	3.98036	0.0345642	1.55777
1899	LmxM.36.4010	1.76182e-06	0.00990099	5.45716e-05	0.719044	3.90329	0.000148058	2.16424
1900	LmxM.36.4030	0.000251003	0.00990099	0.00155593	0.0984413	4.47745	0.0029185	2.11008
1901	LmxM.36.4040	0	0.00990099	1.67027e-26	0.943484	4.43579	4.55872e-25	4.5626
1902	LmxM.36.4050	2.07042e-05	0.00990099	0.000537054	0.0599451	4.92855	0.00113332	2.97905
1903	LmxM.36.4060	0	0.00990099	2.99926e-06	0.448186	3.67422	1.06303e-05	2.10632
1904	LmxM.36.4110	0.0475558	0.217822	0.181404	0.868852	1.83621	0.201275	1.5099
1905	LmxM.36.4130	0	0.00990099	2.55557e-09	0.0880443	4.92305	1.62232e-08	380.718
1906	LmxM.36.4150	2.61438e-05	0.00990099	0.0080155	0.219066	1	0.0124352	1.75368
1907	LmxM.36.4170	0	0.00990099	1.50562e-06	0.585881	4.91748	5.6945e-06	1.90685
1908	LmxM.36.4180	0	0.00990099	7.87844e-10	0.875467	4.62776	5.39188e-09	2.10838
1909	LmxM.36.4200	7.13954e-07	0.00990099	7.49375e-06	0.40686	4.89551	2.43801e-05	2.7891
1910	LmxM.36.4210	0.0403176	0.029703	0.0383709	0.660635	4.20249	0.0494751	2.10291
1911	LmxM.36.4230	2.29175e-05	0.00990099	0.00137134	0.359524	2.72688	0.00260332	1.69006
1912	LmxM.36.4240	0.00123135	0.00990099	0.00374408	0.45703	3.23805	0.00633229	1.53498
1913	LmxM.36.4250	0	0.00990099	2.09009e-27	0.619472	3.55723	6.0295e-26	1.78726
1914	LmxM.36.4260	0.361031	0.356436	0.300436	0.296009	2.074	0.321377	1.19223
1915	LmxM.36.4270	0.00515116	0.00990099	0.00362487	0.476497	2.83603	0.00616038	1.63903
1916	LmxM.36.4280	0	0.00990099	1.21558e-08	0.977303	1.97932	6.98689e-08	4.43664
1917	LmxM.36.4290	7.54491e-05	0.00990099	0.000962133	0.412196	4.00661	0.00190753	1.6572
1918	LmxM.36.4310	0	0.00990099	2.2505e-05	0.617524	1.01625	6.61791e-05	3.38692
1919	LmxM.36.4320	1.5671e-06	0.00990099	1.174e-06	0.562636	4.56794	4.53098e-06	2.10619
1920	LmxM.36.4330	0.216751	0.0891089	0.0795738	0.301584	4.84673	0.0944525	1.39622
1921	LmxM.36.4360	0	0.00990099	8.11345e-07	0.326341	3.76725	3.24111e-06	1.79835
1922	LmxM.36.4370	1.05442e-06	0.00990099	5.72204e-05	0.53633	3.44788	0.0001546	2.01775
1923	LmxM.36.4390	0.894437	0.930693	0.926033	0.71633	1	0.930935	1.01778
1924	LmxM.36.4400	3.21797e-08	0.00990099	2.12662e-11	0.44367	4.56353	1.79502e-10	7.23529
1925	LmxM.36.4420	0	0.00990099	3.21568e-10	0.0478603	4.98375	2.30457e-09	1.95294
1926	LmxM.36.4450	0.0712569	0.0693069	0.0460621	0.325843	3.78049	0.0581743	1.75088
1927	LmxM.36.4460	0	0.00990099	8.14919e-13	0.995236	4.98295	8.2177e-12	4.02687
1928	LmxM.36.4480	0.168239	0.118812	0.0925966	0.335963	4.30509	0.108414	1.30424
1929	LmxM.36.4500	0	0.00990099	1.77379e-10	0.962	3.89988	1.32976e-09	2.94272
1930	LmxM.36.4510	0	0.00990099	5.20577e-06	0.0470332	4.98325	1.75243e-05	1.55139
1931	LmxM.36.4520	0.688132	0.881188	0.886117	0.693295	1	0.892185	1.04976
1932	LmxM.36.4551	0.147212	0.0990099	0.101155	0.45921	4.40149	0.117349	1.67502
1933	LmxM.36.4590	0.00636223	0.019802	0.0089087	0.939842	2.68308	0.0136353	1.88341
1934	LmxM.36.4620	0.172487	0.376238	0.351594	0.923805	1	0.372257	1.20303
1935	LmxM.36.4640	9.13451e-07	0.00990099	3.03241e-05	0.389875	3.40353	8.70835e-05	1.71489
1936	LmxM.36.4650	0.00395555	0.00990099	0.00946147	0.350655	4.6207	0.0143369	1.72513
1937	LmxM.36.4660	0.00542639	0.00990099	0.00393041	0.336938	4.83663	0.00661845	2.52471
1938	LmxM.36.4680	1.3585e-05	0.00990099	0.000567092	0.332313	2.85813	0.00118951	1.58477
1939	LmxM.36.4690	0.819521	0.871287	0.881102	0.151642	1	0.887332	1.03447
1940	LmxM.36.4710	0.0199861	0.178218	0.152071	0.0537684	1	0.170514	1.40134
1941	LmxM.36.4720	0.691884	0.732673	0.775367	0.885534	1	0.784315	1.05447
1942	LmxM.36.4730	1.01441e-06	0.00990099	2.36302e-05	0.619269	4.87598	6.92647e-05	4.75386
1943	LmxM.36.4770	5.92208e-05	0.00990099	0.00543351	0.96503	1	0.00880411	2.07125
1944	LmxM.36.4780	0.0204625	0.039604	0.0200348	0.452661	4.1878	0.0278071	1.75404
1945	LmxM.36.4830	0.073368	0.148515	0.131484	0.300564	2.24993	0.14908	1.45521
1946	LmxM.36.4840	0.00201654	0.00990099	2.66305e-05	0.568297	4.92493	7.7215e-05	2.65644
1947	LmxM.36.4850	0.0473	0.039604	0.0321316	0.694052	4.90675	0.042073	1.98454
1948	LmxM.36.4860	0.0721917	0.376238	0.28236	0.866491	1	0.303609	1.26139
1949	LmxM.36.4910	0.111613	0.0693069	0.0732213	0.494222	2.76861	0.0877346	1.32068
1950	LmxM.36.4930	3.68455e-06	0.00990099	0.000133126	0.582423	2.14698	0.000333217	2.55534
1951	LmxM.36.4960	9.08512e-05	0.00990099	0.00331785	0.352746	3.70653	0.00569596	2.01122
1952	LmxM.36.5000	0	0.00990099	2.07181e-06	0.647703	2.62764	7.57889e-06	3.07775
1953	LmxM.36.5010	0	0.00990099	7.61726e-07	0.907688	4.96472	3.05361e-06	1.5998
1954	LmxM.36.5020	5.226e-06	0.00990099	2.69582e-05	0.854284	4.42001	7.81153e-05	2.08125
1955	LmxM.36.5040	0	0.00990099	3.45699e-10	0.580025	4.23518	2.46203e-09	2.18782
1956	LmxM.36.5060	0.285074	0.336634	0.267265	0.474312	1.47901	0.28833	1.22777
1957	LmxM.36.5090	0.513003	0.722772	0.720604	0.618716	1	0.731843	1.10224
1958	LmxM.36.5100	0	0.00990099	8.18085e-10	0.14818	2.03208	5.59045e-09	2.42434
1959	LmxM.36.5120	0	0.00990099	1.59558e-13	0.240167	4.99814	1.75668e-12	2.16171
1960	LmxM.36.5130	0	0.00990099	2.02088e-06	0.788225	1	7.41641e-06	2.43675
1961	LmxM.36.5140	0.00106465	0.00990099	0.00546713	0.686067	3.21311	0.00884914	1.62866
1962	LmxM.36.5150	2.90512e-05	0.00990099	0.000230911	0.061915	4.58594	0.000541726	2.75187
1963	LmxM.36.5170	6.32608e-07	0.00990099	4.62107e-07	0.738733	1	1.92883e-06	2.40616
1964	LmxM.36.5180	0.0507732	0.029703	0.0205664	0.118881	4.65098	0.0284123	1.30991
1965	LmxM.36.5190	0.000475684	0.00990099	0.0214396	0.94182	1	0.0294431	1.72183
1966	LmxM.36.5200	1.11538e-05	0.00990099	0.000545875	0.488083	1.69608	0.00114924	2.3215
1967	LmxM.36.5210	1.22144e-05	0.019802	0.00703732	0.362841	1	0.0110645	2.144
1968	LmxM.36.5220	8.54558e-07	0.00990099	0.000349466	0.925246	1	0.000784278	2.3099
1969	LmxM.36.5230	1.48573e-05	0.00990099	0.000169412	0.629083	4.48647	0.000413151	3.22146
1970	LmxM.36.5240	0.444182	0.574257	0.534835	0.570219	1	0.550911	1.13111
1971	LmxM.36.5250	0.00017229	0.00990099	0.000486629	0.209944	4.86887	0.00103939	5.84403
1972	LmxM.36.5260	8.46451e-07	0.00990099	0.000961562	0.716067	1	0.00190722	2.29206
1973	LmxM.36.5280	0.00324187	0.019802	0.035899	0.0294465	1	0.0465513	1.69257
1974	LmxM.36.5290	0.0168128	0.029703	0.0361942	0.883295	3.79391	0.0469074	1.5073
1975	LmxM.36.5310	0	0.00990099	1.31168e-05	0.058103	3.73333	4.04507e-05	2.60753
1976	LmxM.36.5320	6.13239e-07	0.00990099	0.000353195	0.722886	1	0.000792256	2.60858
1977	LmxM.36.5340	4.57826e-06	0.00990099	2.21148e-05	0.900443	3.88468	6.51158e-05	2.45858
1978	LmxM.36.5360	0	0.00990099	1.72369e-07	0.690763	4.89783	7.91993e-07	3.74812
1979	LmxM.36.5380	0.226698	0.267327	0.265576	0.113027	2.38482	0.286711	1.26162
1980	LmxM.36.5390	0.00204379	0.00990099	0.0046069	0.299754	4.97993	0.00758607	1.66772
1981	LmxM.36.5410	0.056271	0.039604	0.0353365	0.645998	4.32102	0.0459263	1.87239
1982	LmxM.36.5440partial	0.00037996	0.00990099	0.00270596	0.744406	2.62901	0.00476391	2.21296
1983	LmxM.36.5450	8.39277e-05	0.00990099	1.18326e-06	0.730374	4.37798	4.56166e-06	2.63303
1984	LmxM.36.5470	5.02525e-06	0.019802	0.000391592	0.00208793	2.0949	0.000861204	2.05069
1985	LmxM.36.5480	0	0.00990099	1.883e-26	0.105445	4.99915	5.07852e-25	-9.02334
1986	LmxM.36.5490	0	0.00990099	5.12411e-10	0.768247	4.99404	3.57121e-09	-8.91127
1987	LmxM.36.5500	0.0621917	0.039604	0.0272144	0.197257	4.91368	0.0362699	1.59041
1988	LmxM.36.5540	4.59454e-05	0.00990099	7.21811e-05	0.961141	4.89748	0.000191614	2.87476
1989	LmxM.36.5550	1.45263e-06	0.00990099	0.000296171	0.465911	4.85562	0.000675988	6.45762
1990	LmxM.36.5570	0.00112579	0.029703	0.00907339	0.121179	2.39899	0.0138501	2.31736
1991	LmxM.36.5580	0.581212	0.564356	0.5835	0.301935	1.93038	0.598603	1.09308
1992	LmxM.36.5600	0.00436952	0.00990099	0.00619281	0.700164	3.60088	0.00990416	1.53743
1993	LmxM.36.5620	0.00955538	0.019802	0.00916674	0.189593	2.73808	0.0139552	1.54609
1994	LmxM.36.5700	0.0037364	0.00990099	0.00627566	0.400154	2.37431	0.0100051	1.70071
1995	LmxM.36.5710	0	0.00990099	8.67397e-05	0.543414	1	0.000227088	2.80755
1996	LmxM.36.5760	0.0440641	0.0693069	0.0757006	0.793358	2.31781	0.0902782	1.47937
1997	LmxM.36.5780	9.15248e-08	0.00990099	1.88968e-06	0.0451554	3.66005	6.97986e-06	2.47699
1998	LmxM.36.5820	0	0.00990099	5.92648e-77	0.644265	4.99707	7.94497e-75	-1.61652
1999	LmxM.36.5830	0	0.00990099	4.5317e-09	0.420797	4.88091	2.75774e-08	3.66112
2000	LmxM.36.5850	0	0.00990099	1.12431e-28	0.604879	4.79705	3.43932e-27	2.43251
2001	LmxM.36.5860	3.14132e-06	0.00990099	8.14295e-05	0.837753	4.62807	0.000214293	2.23136
2002	LmxM.36.5870	3.44807e-07	0.00990099	3.2557e-05	0.25241	4.27696	9.27467e-05	2.51624
2003	LmxM.36.5880	0.126103	0.346535	0.336401	0.10254	1	0.3575	1.26843
2004	LmxM.36.5890	0.00445693	0.00990099	0.00732032	0.683185	4.51834	0.011462	1.42176
2005	LmxM.36.5900	0.0315729	0.0891089	0.101853	0.293473	1	0.118039	1.35854
2006	LmxM.36.5910	6.87905e-05	0.00990099	0.000101327	0.84671	4.85374	0.000261967	1.48924
2007	LmxM.36.5930	2.07854e-06	0.00990099	7.35882e-05	0.00401976	4.58623	0.00019488	2.50628
2008	LmxM.36.5940	8.0802e-06	0.00990099	0.00371322	0.677781	1	0.00629177	2.21939
2009	LmxM.36.5950	4.89414e-05	0.00990099	0.000467599	0.770885	4.23039	0.00100344	2.00527
2010	LmxM.36.5970	0.0595357	0.287129	0.259716	0.438418	1	0.280784	1.26966
2011	LmxM.36.5990	0	0.00990099	1.44383e-07	0.870406	4.50771	6.7016e-07	2.5892
2012	LmxM.36.6000	0.010782	0.029703	0.0255128	0.52739	2.65836	0.034293	1.86255
2013	LmxM.36.6010	0.00259499	0.00990099	0.00639359	0.641776	3.72339	0.0101788	1.62613
2014	LmxM.36.6030	3.46004e-05	0.00990099	0.000325255	0.48905	3.45784	0.000735009	2.10104
2015	LmxM.36.6040	0.0036787	0.019802	0.0266135	0.178343	1.89299	0.0356044	1.84017
2016	LmxM.36.6060	0.0403804	0.0990099	0.100641	0.842368	2.61123	0.116982	1.2938
2017	LmxM.36.6070	6.32708e-05	0.00990099	0.000324414	0.480669	3.93999	0.000733471	1.79862
2018	LmxM.36.6080	0.00271039	0.00990099	0.0267697	0.976562	2.3968	0.0357923	1.57475
2019	LmxM.36.6090	0	0.00990099	1.72881e-05	0.516517	1	5.19098e-05	2.44773
2020	LmxM.36.6100	0.0644397	0.158416	0.159744	0.89119	1.80556	0.178503	1.42543
2021	LmxM.36.6110	0.176875	0.158416	0.137389	0.418905	2.56629	0.155389	1.36969
2022	LmxM.36.6120	8.22048e-05	0.00990099	0.000941081	0.656085	4.86146	0.00187067	2.01425
2023	LmxM.36.6140	0.0690348	0.049505	0.0510668	0.864567	4.32033	0.0637007	1.40787
2024	LmxM.36.6150	2.07561e-05	0.019802	0.00260399	0.437229	1.00095	0.00460465	1.7675
2025	LmxM.36.6160	3.15023e-05	0.00990099	0.00652201	0.853167	1	0.0103579	2.18677
2026	LmxM.36.6170	8.10317e-05	0.00990099	0.000300608	0.61823	2.53263	0.000685086	2.63911
2027	LmxM.36.6180	3.74104e-05	0.00990099	0.00114509	0.785221	4.06822	0.00222478	4.59916
2028	LmxM.36.6200	5.83147e-07	0.00990099	0.00012175	0.959527	4.05234	0.000307415	2.06953
2029	LmxM.36.6210	0.0050682	0.00990099	0.00262358	0.116555	4.52875	0.00463319	1.73888
2030	LmxM.36.6220	0.0010424	0.00990099	0.00203858	0.26335	4.86834	0.00372717	2.36003
2031	LmxM.36.6230	0.45402	0.415842	0.380535	0.686889	1.5367	0.400943	1.1667
2032	LmxM.36.6270	0	0.00990099	2.98729e-08	0.442268	4.97793	1.59626e-07	2.33832
2033	LmxM.36.6290	0	0.00990099	9.39708e-26	0.327758	4.99911	2.49023e-24	1.58217
2034	LmxM.36.6310	0.000180776	0.019802	0.0106994	0.841453	1	0.0159946	1.81422
2035	LmxM.36.6320	0.0363648	0.039604	0.0392086	0.101959	4.70549	0.0503842	1.88463
2036	LmxM.36.6340	0.00640122	0.00990099	0.014226	0.749212	2.63724	0.0205262	1.45918
2037	LmxM.36.6380	0.770859	0.633663	0.668221	0.360078	1.61927	0.681681	1.08268
2038	LmxM.36.6390	0.000214892	0.00990099	0.00449016	0.556271	1.41292	0.00743142	1.52153
2039	LmxM.36.6400	2.83803e-05	0.00990099	0.00128425	0.984605	2.98998	0.0024564	1.93742
2040	LmxM.36.6410	0	0.00990099	2.51213e-08	0.852279	4.7773	1.35828e-07	2.2266
2041	LmxM.36.6430	0.0054194	0.00990099	0.0286096	0.484126	2.75598	0.0379077	1.83168
2042	LmxM.36.6480	0	0.00990099	6.68994e-34	0.347988	4.65593	2.60622e-32	-17.3611
2043	LmxM.36.6523	0.0399495	0.019802	0.0217756	0.671999	3.9076	0.0298237	1.50314
2044	LmxM.36.6525	0.145283	0.346535	0.347737	0.41571	1	0.368345	1.28747
2045	LmxM.36.6530	0.00521167	0.019802	0.00732792	0.674998	4.63484	0.01147	2.88789
2046	LmxM.36.6540	0	0.00990099	2.8212e-11	0.964792	4.95788	2.34654e-10	5.60788
2047	LmxM.36.6550	0.378134	0.643564	0.618459	0.99115	1	0.633042	1.11199
2048	LmxM.36.6570	0.000126578	0.00990099	0.000389545	0.762227	4.9742	0.000857753	1.57822
2049	LmxM.36.6580	0.0013683	0.049505	0.0391499	0.0466261	1	0.0503371	1.53381
2050	LmxM.36.6600	0	0.00990099	2.25191e-08	0.0761098	4.39574	1.22924e-07	1.91662
2051	LmxM.36.6620	0	0.00990099	2.52928e-10	0.155335	4.99147	1.85345e-09	5.04449
2052	LmxM.36.6650	0.142846	0.0693069	0.0665889	0.467952	4.9595	0.0806784	1.52462
2053	LmxM.36.6670	0	0.00990099	6.94879e-13	0.709487	3.36427	7.10147e-12	9.7285
2054	LmxM.36.6690	0.00120521	0.00990099	0.0120596	0.79318	2.85207	0.0177602	1.46937
2055	LmxM.36.6710	0	0.00990099	2.38076e-09	0.248065	2.11843	1.51769e-08	4.74587
2056	LmxM.36.6730	0.0245312	0.029703	0.0381658	0.640672	4.66516	0.0492382	2.02962
2057	LmxM.36.6750	0.00126875	0.039604	0.0270595	0.614574	1	0.0361163	1.56069
2058	LmxM.36.6760	0	0.00990099	2.26819e-10	0.0894765	4.80227	1.67018e-09	2.85125
2059	LmxM.36.6770	0.0145657	0.00990099	0.015509	0.787699	4.93952	0.0220976	2.10079
2060	LmxM.36.6785	0.0515309	0.029703	0.0364709	0.126942	2.79845	0.0472391	1.36983
2061	LmxM.36.6800	0.0132761	0.00990099	0.00889224	0.38644	4.31132	0.0136192	1.78125
2062	LmxM.36.6830	0.0604368	0.039604	0.027444	0.544111	4.19518	0.0365439	2.09277
2063	LmxM.36.6850	0	0.00990099	6.66061e-09	0.592172	4.09045	3.9737e-08	2.7404
2064	LmxM.36.6860	0	0.00990099	5.7839e-07	0.991535	4.5094	2.37505e-06	2.02619
2065	LmxM.36.6890	1.61504e-05	0.00990099	0.00224311	0.832753	1.49908	0.00404594	1.73449
2066	LmxM.36.6910	0	0.00990099	1.95127e-05	0.443658	4.45478	5.80162e-05	2.68658
2067	LmxM.36.6930	1.40918e-05	0.019802	0.00513506	0.780052	1	0.0083801	2.14301
2068	LmxM.36.6940	0	0.00990099	6.35274e-58	0.356164	4.97553	5.46335e-56	3.80669
2069	LmxM.36.6950	7.42603e-07	0.00990099	8.22062e-05	0.822076	4.49377	0.000216212	5.52812
2070	LmxM.36.6960	0	0.00990099	4.33421e-09	0.961355	4.85258	2.64109e-08	3.24157
2071	LmxM.36.6980	3.61987e-06	0.00990099	0.000250583	0.349105	4.36914	0.000581319	2.81139
2072	LmxM.36.7000	0	0.00990099	3.41687e-34	0.962986	4.98482	1.35427e-32	-2.56908
2073	LmxM.20.0030	0	0.00990099	3.49528e-72	0.174844	4.99655	3.98287e-70	-1.54632
2074	LmxM.20.0060	0.00120916	0.00990099	0.00057192	0.29672	4.55917	0.00119853	1.69605
2075	LmxM.20.0090	0.183449	0.217822	0.178572	0.735518	2.31118	0.198229	1.23297
2076	LmxM.20.0100	0.00704174	0.019802	0.00731188	0.455185	4.39251	0.0114528	1.93246
2077	LmxM.20.0110	0.000614413	0.00990099	0.00499848	0.121131	1	0.0081777	1.70114
2078	LmxM.20.0140	0.00510135	0.00990099	0.00914572	0.472811	4.07032	0.0139326	1.73852
2079	LmxM.20.0150	0	0.00990099	1.88153e-05	0.128816	4.97312	5.61258e-05	3.38106
2080	LmxM.20.0240	0.000281474	0.00990099	0.00220281	0.967015	3.58699	0.0039858	2.67279
2081	LmxM.20.0260	0.476477	0.277228	0.256921	0.504056	3.14925	0.278092	1.12285
2082	LmxM.20.0280	0.0359278	0.049505	0.0410282	0.372235	3.16381	0.0524979	1.42008
2083	LmxM.20.0350	0.00039641	0.00990099	0.000376576	0.219654	4.62323	0.000832008	2.31368
2084	LmxM.20.0355	0	0.00990099	2.83243e-09	0.437643	4.92204	1.77827e-08	5.0546
2085	LmxM.20.0370	0.0119684	0.0891089	0.0520367	0.86712	2.24081	0.0648042	1.43836
2086	LmxM.20.0375	0.00468636	0.00990099	0.00704287	0.345294	2.52186	0.0110694	1.46535
2087	LmxM.20.0400	0.00153833	0.00990099	0.00114943	0.387305	4.25609	0.00223225	1.9444
2088	LmxM.20.0490	0.0715122	0.168317	0.176854	0.638667	2.36347	0.196371	1.42532
2089	LmxM.20.0500	0.0327395	0.019802	0.0270997	0.975156	3.87966	0.0361382	1.48358
2090	LmxM.20.0510	9.14669e-07	0.00990099	8.57257e-05	0.159105	4.9446	0.000224691	2.49795
2091	LmxM.20.0560	3.9972e-07	0.00990099	0.000186071	0.1532	1	0.000447906	2.48732
2092	LmxM.20.0620	0.10847	0.0990099	0.0729573	0.632002	4.86198	0.0874643	1.94608
2093	LmxM.20.0640	0.071263	0.0891089	0.076769	0.885738	4.42595	0.091388	2.14353
2094	LmxM.20.0680	0.00112971	0.00990099	0.000604253	0.724091	3.81306	0.00125705	3.9762
2095	LmxM.20.0705	5.74392e-06	0.00990099	0.000114602	0.639472	2.96808	0.000291493	2.00852
2096	LmxM.20.0770	0	0.00990099	1.46336e-08	0.467699	4.12628	8.24476e-08	3.43553
2097	LmxM.20.0810	0.00229025	0.00990099	0.00549105	0.756326	4.6836	0.00888154	1.75566
2098	LmxM.20.0930	0.0213959	0.00990099	0.00325693	0.938063	4.57237	0.00559981	1.98221
2099	LmxM.20.0950	8.0989e-05	0.00990099	0.00171307	0.0662409	1.87307	0.0031844	1.8419
2100	LmxM.20.0960	0	0.00990099	2.49829e-25	0.582752	4.95348	6.39731e-24	6.32178
2101	LmxM.20.0970	4.56829e-05	0.00990099	0.00524337	0.321566	1	0.00853546	2.09445
2102	LmxM.20.0980	0.000707699	0.00990099	0.00112462	0.955499	4.90425	0.00219248	1.96238
2103	LmxM.20.1030	0	0.00990099	1.62168e-08	0.297017	4.88317	9.05837e-08	76.325
2104	LmxM.20.1060	0.00301104	0.00990099	0.00915605	0.489353	4.0655	0.0139436	1.69888
2105	LmxM.20.1080	0.358834	0.19802	0.16675	0.219689	4.64494	0.185786	1.43958
2106	LmxM.20.1090	0	0.00990099	4.03741e-07	0.151841	4.89257	1.71648e-06	12.5301
2107	LmxM.20.1100	0.177548	0.0693069	0.0587533	0.480027	4.79909	0.0722605	2.01255
2108	LmxM.20.1120	0.0201885	0.029703	0.0386379	0.601111	3.09256	0.0497631	1.61789
2109	LmxM.20.1130	0.000504118	0.00990099	0.00274586	0.127277	4.97238	0.00482113	2.42225
2110	LmxM.20.1160	0.0671706	0.267327	0.224308	0.565076	1	0.245179	1.36195
2111	LmxM.20.1180	0	0.00990099	1.79353e-12	0.492892	4.97776	1.70311e-11	2.40078
2112	LmxM.20.1185	0	0.00990099	1.18093e-31	0.215611	4.9924	4.14053e-30	-16.2419
2113	LmxM.20.1200	0.000700768	0.00990099	0.0117323	0.0290127	1.33386	0.0173398	1.89236
2114	LmxM.20.1210	0.0866261	0.108911	0.122999	0.659871	2.17527	0.140123	1.29838
2115	LmxM.20.1220	0	0.00990099	3.13862e-09	0.525436	4.82729	1.95168e-08	9.52197
2116	LmxM.20.1230	0	0.00990099	8.95104e-17	0.503203	4.98227	1.30348e-15	-10.4333
2117	LmxM.20.1240	0.000436266	0.00990099	0.00166007	0.396618	4.69284	0.00309473	2.43886
2118	LmxM.20.1250	2.13766e-05	0.00990099	0.000919203	0.808423	4.22215	0.00183365	1.97156
2119	LmxM.20.1260	0	0.00990099	1.09206e-07	0.219675	4.6507	5.21845e-07	2.64851
2120	LmxM.20.1270	0	0.00990099	4.15252e-10	0.18498	4.94551	2.92086e-09	133.85
2121	LmxM.20.1280	0	0.00990099	1.2061e-37	0.722974	4.95129	5.84828e-36	3.83605
2122	LmxM.20.1290	0	0.00990099	5.51796e-07	0.52567	2.88132	2.27404e-06	2.48268
2123	LmxM.20.1300	0	0.00990099	5.90402e-09	0.245996	2.98797	3.53156e-08	3.0436
2124	LmxM.20.1320	3.57781e-06	0.00990099	0.000167703	0.990533	4.97504	0.000409421	3.6734
2125	LmxM.20.1330	-1.49959e-08	0.00990099	1.529e-05	0.308245	4.67508	4.64303e-05	2.3013
2126	LmxM.20.1340	0.229503	0.514851	0.498469	0.0490993	1	0.516368	1.19075
2127	LmxM.20.1350	0.277074	0.128713	0.101615	0.37896	4.28573	0.117793	1.16566
2128	LmxM.20.1390	0.0129462	0.019802	0.0200898	0.0952009	4.63062	0.0278665	1.58447
2129	LmxM.20.1400	0.000545671	0.00990099	0.00214122	0.839627	4.25343	0.00388678	1.90878
2130	LmxM.20.1410	0.00037243	0.029703	0.0174103	0.851332	1.08381	0.0244548	1.96039
2131	LmxM.20.1420	0	0.00990099	3.19029e-40	0.960654	4.97642	1.65236e-38	-44.8502
2132	LmxM.20.1430	9.13929e-06	0.00990099	0.00101008	0.37562	3.04947	0.00198789	2.55337
2133	LmxM.20.1460	0.0360378	0.049505	0.0423389	0.741979	3.10373	0.0538902	1.51454
2134	LmxM.20.1480	5.90476e-07	0.00990099	4.39587e-05	0.719866	1.4096	0.000122322	2.17523
2135	LmxM.20.1510	0.251321	0.445545	0.415959	0.408526	1	0.436049	1.13924
2136	LmxM.20.1520	0.500651	0.316832	0.265108	0.131569	3.33618	0.286274	1.14641
2137	LmxM.20.1640	1.47776e-05	0.00990099	0.000647168	0.412991	1	0.00133712	1.70266
2138	LmxM.20.1650	0	0.00990099	2.6215e-09	0.200616	4.99167	1.66186e-08	1.87914
2139	LmxM.20.1680	7.68716e-05	0.00990099	0.000153081	0.705434	4.82182	0.00037675	1.86463
2140	LmxM.20.1690	0.00154536	0.029703	0.0395088	0.507292	1.70301	0.0506985	1.9968
2141	LmxM.20.1700	0	0.00990099	1.8476e-09	0.944226	4.95887	1.19963e-08	5.76012
2142	LmxM.20.1560	0	0.00990099	1.26664e-07	0.235619	4.20321	5.93964e-07	13.4037
2143	LmxM.20.1570	0.0263739	0.00990099	0.00405843	0.574813	4.78267	0.00679086	2.18504
2144	LmxM.20.1580	6.39668e-07	0.00990099	0.000110091	0.609967	3.0682	0.000282543	1.95235
2145	LmxM.20.1610	9.0771e-05	0.00990099	0.000444961	0.33969	4.41963	0.000960801	2.57149
2146	LmxM.21.0030	0.000827107	0.019802	0.00690111	0.364672	1.77299	0.0108691	1.84961
2147	LmxM.21.0055	2.90414e-06	0.00990099	0.000121806	0.444719	2.45706	0.000307415	1.8995
2148	LmxM.21.0060	0	0.00990099	1.69463e-06	0.921515	1	6.33126e-06	3.75591
2149	LmxM.21.0070	2.22821e-05	0.00990099	0.000173901	0.470278	3.12296	0.000422517	1.97237
2150	LmxM.21.0080	0.183575	0.118812	0.0870799	0.820298	4.95319	0.102561	1.33011
2151	LmxM.21.0120	0.313259	0.386139	0.374091	0.323018	2.26345	0.394609	1.16376
2152	LmxM.21.0130	0.000156012	0.00990099	0.000991714	0.732677	2.82834	0.00195596	3.38594
2153	LmxM.21.0140	0	0.00990099	1.97325e-08	0.51856	3.99789	1.09019e-07	4.94197
2154	LmxM.21.0160	0.0261908	0.00990099	0.021419	0.759693	4.83465	0.0294237	1.99202
2155	LmxM.21.0170	4.63119e-07	0.00990099	3.58578e-05	0.733004	3.93774	0.000101327	4.00423
2156	LmxM.21.0180	0.000975284	0.00990099	0.000102936	0.447661	4.88671	0.000265524	2.48238
2157	LmxM.21.0190	0.00135638	0.019802	0.00241573	0.567578	4.79735	0.004318	1.60913
2158	LmxM.21.0240	0	0.00990099	8.79837e-37	0.769358	4.98735	3.93166e-35	5.92167
2159	LmxM.21.0250	0	0.00990099	4.46764e-10	0.294318	3.17054	3.13285e-09	2.13929
2160	LmxM.21.0290	0.000126314	0.00990099	0.00516225	0.938322	1.13283	0.00841543	1.71758
2161	LmxM.21.0320	0	0.00990099	1.0584e-05	0.240939	3.48741	3.32273e-05	2.51181
2162	LmxM.21.0330	0.00363334	0.00990099	0.00593049	0.857581	4.7745	0.00953481	1.47634
2163	LmxM.21.0340	0	0.00990099	1.31299e-17	0.997655	4.80604	2.04253e-16	3.50769
2164	LmxM.21.0380	0.239706	0.178218	0.161672	0.17429	3.48479	0.180549	1.24369
2165	LmxM.21.0400	1.65108e-06	0.00990099	5.15793e-05	0.0966373	2.06022	0.000140609	2.64638
2166	LmxM.21.0420	0	0.00990099	2.11506e-06	0.562843	4.94319	7.73089e-06	2.76016
2167	LmxM.21.0430	0	0.00990099	1.32812e-16	0.690478	4.76253	1.90965e-15	3.23574
2168	LmxM.21.0440	0	0.00990099	6.57253e-10	0.092148	4.32043	4.53216e-09	120.919
2169	LmxM.21.0460	0.10043	0.0891089	0.0626183	0.678378	4.61208	0.0764161	1.8827
2170	LmxM.21.0470	0.00966172	0.00990099	0.000499876	0.536168	3.23437	0.00106419	1.38383
2171	LmxM.21.0490	0.0842221	0.0594059	0.0539738	0.769723	4.43831	0.0670152	1.50344
2172	LmxM.21.0530	0.0484107	0.0792079	0.0691459	0.196125	4.87716	0.083488	1.83973
2173	LmxM.21.0540	0.0019227	0.00990099	0.00207423	0.734389	4.70984	0.0037772	2.36671
2174	LmxM.21.0550	5.42733e-07	0.00990099	5.67695e-05	0.455512	4.87805	0.000153517	2.44898
2175	LmxM.21.0600	0.000504229	0.039604	0.0205602	0.27854	1	0.0284123	1.87975
2176	LmxM.21.0640	0.0247301	0.148515	0.14232	0.242875	1	0.160489	1.3762
2177	LmxM.21.0710	0.00116248	0.019802	0.00671621	0.75335	3.57655	0.0106183	2.04768
2178	LmxM.21.0720	2.65641e-05	0.00990099	0.000549181	0.588918	3.98665	0.00115566	2.22159
2179	LmxM.21.0730	0	0.00990099	3.03418e-12	0.338469	4.9973	2.80523e-11	2.1013
2180	LmxM.21.0740	0	0.00990099	1.9282e-07	0.506805	4.97585	8.75373e-07	4.38502
2181	LmxM.21.0750	7.28456e-06	0.00990099	0.000621249	0.638673	2.58616	0.00128915	1.9409
2182	LmxM.21.0760	0.131407	0.148515	0.135127	0.337668	2.4924	0.152983	1.21872
2183	LmxM.21.0780	0	0.00990099	4.65454e-10	0.549888	4.92207	3.25889e-09	6.49905
2184	LmxM.21.0800	0.00975914	0.00990099	0.00892135	0.876234	4.8136	0.0136455	1.73909
2185	LmxM.21.0810	0.00168317	0.039604	0.0238577	0.864351	1.94914	0.0323106	1.58227
2186	LmxM.21.0823	0.0252436	0.029703	0.0304948	0.13066	4.38809	0.0401952	1.41626
2187	LmxM.21.0825	0.153863	0.0891089	0.0717139	0.986928	4.17421	0.0862459	1.38803
2188	LmxM.21.0835	0.111464	0.415842	0.345936	0.850839	1	0.366606	1.28048
2189	LmxM.21.0840	0.424129	0.415842	0.376286	0.9933	2.03831	0.396833	1.14619
2190	LmxM.21.0845	0	0.00990099	1.17448e-19	0.782888	4.97709	2.12431e-18	12.8446
2191	LmxM.21.0850	4.67523e-06	0.00990099	0.00041334	0.902657	2.11428	0.000901438	1.8942
2192	LmxM.21.0853	1.72567e-06	0.00990099	4.96992e-05	0.691821	3.84636	0.000136135	1.7935
2193	LmxM.21.0861	0	0.00990099	2.04887e-05	0.942898	4.86504	6.072e-05	40.2827
2194	LmxM.21.0865	0.0650814	0.158416	0.115171	0.44116	1.56369	0.132063	1.37039
2195	LmxM.21.0873	0.390271	0.544554	0.506959	0.574389	1	0.524686	1.15514
2196	LmxM.21.0875	0.236225	0.287129	0.258153	0.249936	2.30997	0.279164	1.26829
2197	LmxM.21.0880	0.479149	0.405941	0.371971	0.911353	2.00893	0.392645	1.12373
2198	LmxM.21.0910	0.00176108	0.00990099	0.0172386	0.726296	1	0.0242586	1.75265
2199	LmxM.21.0915	0	0.00990099	1.03274e-51	0.68302	4.99852	7.59232e-50	3.81542
2200	LmxM.21.0940	4.12682e-05	0.00990099	0.014358	0.559249	1	0.0206904	1.72022
2201	LmxM.21.0970	1.19896e-05	0.00990099	0.000232591	0.395085	2.58131	0.000544784	2.04596
2202	LmxM.21.0980	0.00728297	0.019802	0.0156149	0.355762	4.37297	0.0222136	1.6706
2203	LmxM.21.1030	0.00201726	0.00990099	0.00145784	0.450822	4.89477	0.00275263	2.10461
2204	LmxM.21.1050	0	0.00990099	1.30671e-11	0.753228	4.99745	1.13017e-10	2.03391
2205	LmxM.21.1060	0	0.00990099	7.4304e-09	0.968726	4.99288	4.41561e-08	1.71765
2206	LmxM.21.1070	0	0.00990099	1.84168e-11	0.784019	4.99374	1.56904e-10	2.26122
2207	LmxM.21.1080	0.00593555	0.029703	0.0410579	0.928225	2.97175	0.0524979	1.87469
2208	LmxM.21.1090	0	0.00990099	5.29139e-29	0.2855	4.72273	1.66332e-27	4.29326
2209	LmxM.21.1110	0.0452527	0.039604	0.0194581	0.95099	4.6098	0.0270314	2.26709
2210	LmxM.21.1120	1.35485e-06	0.00990099	0.000691617	0.448178	1	0.00141872	2.56253
2211	LmxM.21.1200	0.0107547	0.019802	0.0231418	0.835943	3.31391	0.0314319	1.58721
2212	LmxM.21.1220	0	0.00990099	1.08205e-20	0.931606	4.97407	2.18228e-19	-2.96
2213	LmxM.21.1230	0	0.00990099	1.51893e-07	0.126777	4.8459	7.02158e-07	3.11246
2214	LmxM.21.1240	0.824444	0.940594	0.928349	0.554224	1	0.932978	1.03306
2215	LmxM.21.1250	0	0.00990099	1.02823e-07	0.149857	4.94462	4.92817e-07	1.7801
2216	LmxM.21.1270	0.070901	0.029703	0.0475077	0.189767	4.39382	0.0597846	1.38927
2217	LmxM.21.1290	0.0363647	0.019802	0.0385265	0.327159	2.60905	0.0496477	1.44192
2218	LmxM.21.1300	0.00803862	0.039604	0.0469121	0.16949	2.71538	0.0591168	1.82098
2219	LmxM.21.1330partial	0	0.00990099	2.56113e-08	0.223669	4.9362	1.37986e-07	7.10232
2220	LmxM.21.1340	0.000172044	0.00990099	0.00277078	0.321194	2.13733	0.00486113	1.63133
2221	LmxM.21.1350	0	0.00990099	5.86546e-20	0.0690835	4.94367	1.1002e-18	7.93169
2222	LmxM.21.1360	0	0.00990099	1.30453e-16	0.991629	4.94782	1.88166e-15	39.604
2223	LmxM.21.1370	0.00314945	0.029703	0.0571487	0.554822	1	0.0705493	1.62628
2224	LmxM.21.1380	0.000165445	0.00990099	0.00159544	0.681469	3.05636	0.00298277	2.38509
2225	LmxM.21.1430	0.000355241	0.00990099	0.00205877	0.78175	2.80692	0.00375407	1.75772
2226	LmxM.21.1480	0	0.00990099	6.83582e-75	0.503847	4.9924	8.90219e-73	-3.04697
2227	LmxM.21.1490	0.175402	0.0891089	0.096491	0.546171	3.55137	0.112684	1.25018
2228	LmxM.21.1500	0	0.00990099	5.12855e-08	0.630728	4.63451	2.61476e-07	3.02943
2229	LmxM.21.1510	0.000338178	0.00990099	0.00195155	0.106375	2.75792	0.00358098	1.85266
2230	LmxM.21.1530	0.0059938	0.00990099	0.0148535	0.472943	4.02444	0.0212633	2.65762
2231	LmxM.21.1540	0.274741	0.0891089	0.0826189	0.696296	4.22503	0.0977613	1.2778
2232	LmxM.21.1550	0	0.00990099	1.04822e-18	0.725372	4.99424	1.75653e-17	2.28682
2233	LmxM.21.1560	0	0.00990099	1.15943e-11	0.784691	4.95006	1.0066e-10	6.80872
2234	LmxM.21.1552	0	0.00990099	2.31804e-08	0.120985	1	1.26232e-07	3.5496
2235	LmxM.21.1555	0	0.00990099	1.53654e-22	0.602525	4.40432	3.36709e-21	2.55317
2236	LmxM.21.1563	0.22439	0.50495	0.453162	0.117811	1	0.472549	1.18598
2237	LmxM.21.1565	0	0.00990099	6.44431e-06	0.702102	3.88172	2.12081e-05	2.02819
2238	LmxM.21.1566	0	0.00990099	7.62214e-06	0.934423	4.77176	2.46921e-05	3.13725
2239	LmxM.21.1567	9.36756e-07	0.00990099	4.76456e-05	0.904777	4.98428	0.000131458	2.91361
2240	LmxM.21.1569	6.79558e-07	0.00990099	0.000334891	0.987381	1	0.000754365	2.11113
2241	LmxM.21.1570	0	0.00990099	1.19313e-07	0.690845	3.11263	5.62387e-07	2.52209
2242	LmxM.21.1590	0.000126723	0.00990099	0.00255794	0.65539	3.86223	0.00453308	2.65854
2243	LmxM.21.1600	3.22285e-06	0.00990099	1.70668e-05	0.665385	4.60265	5.12793e-05	2.50032
2244	LmxM.21.1610	0.00167724	0.00990099	0.00910658	0.367012	2.77606	0.0138882	1.59771
2245	LmxM.21.1660	0	0.00990099	9.05062e-14	0.748825	4.91534	1.03911e-12	5.39042
2246	LmxM.21.1710	0	0.00990099	3.61443e-07	0.181772	4.94741	1.54836e-06	1.80649
2247	LmxM.21.1720	0	0.00990099	2.36259e-07	0.394336	4.98882	1.04652e-06	2.22644
2248	LmxM.21.1750	1.2792e-06	0.00990099	3.14627e-05	0.332729	1.88588	9.00232e-05	2.52798
2249	LmxM.21.1760	0	0.00990099	2.99316e-08	0.77841	3.99185	1.59752e-07	2.25731
2250	LmxM.21.1770	0	0.00990099	3.81959e-06	0.451326	3.76651	1.31892e-05	3.05521
2251	LmxM.21.1780	0	0.00990099	9.80852e-11	0.860567	4.97886	7.53916e-10	2.13461
2252	LmxM.21.1790	9.20775e-05	0.00990099	0.0018772	0.955048	4.79378	0.00345569	1.62543
2253	LmxM.21.1800	1.00108e-05	0.00990099	0.0002052	0.598423	4.31548	0.00048739	2.22531
2254	LmxM.21.1810	0	0.00990099	2.61641e-07	0.0657555	4.79827	1.15112e-06	6.1801
2255	LmxM.21.1820	0	0.00990099	7.76373e-08	0.2784	4.89837	3.80506e-07	3.66933
2256	LmxM.21.1830	0	0.00990099	1.83134e-07	0.42421	4.84008	8.34723e-07	2.30336
2257	LmxM.21.1840	2.90801e-06	0.00990099	0.000523611	0.214653	2.41226	0.00110851	2.30214
2258	LmxM.21.1850	0	0.00990099	6.5534e-10	0.840606	4.9162	4.52582e-09	4.36984
2259	LmxM.21.1860	0	0.00990099	7.11109e-95	0.95163	4.99964	1.11767e-92	2.75611
2260	LmxM.22.0010	0	0.00990099	4.07708e-09	0.930487	4.67765	2.49567e-08	1.78
2261	LmxM.22.0030	0	0.00990099	1.0729e-07	0.184479	4.96998	5.13683e-07	1.73667
2262	LmxM.22.0040	0.000129019	0.00990099	1.21633e-05	0.334143	4.92752	3.76889e-05	2.21614
2263	LmxM.22.0050	5.64061e-06	0.00990099	1.58115e-05	0.822446	4.45628	4.79182e-05	2.28531
2264	LmxM.22.0060	0.0748627	0.326733	0.261793	0.696771	1	0.282829	1.25776
2265	LmxM.22.0080	0.104296	0.257426	0.272286	0.736742	1	0.293469	1.21164
2266	LmxM.22.0100	0	0.00990099	6.49565e-35	0.0383359	4.99947	2.6435e-33	-16.3572
2267	LmxM.22.0110	0	0.00990099	1.99701e-06	0.721195	4.83321	7.35114e-06	4.08822
2268	LmxM.22.0140	0.0110633	0.019802	0.02443	0.712858	3.98643	0.0330128	1.66271
2269	LmxM.22.0160	0.0637148	0.0594059	0.0460591	0.276897	4.36872	0.0581743	1.34451
2270	LmxM.22.0170	0	0.00990099	1.44851e-05	0.788244	4.87445	4.43405e-05	3.45412
2271	LmxM.22.0210	0.0197812	0.00990099	0.0202366	0.972873	3.85678	0.0280445	1.74762
2272	LmxM.22.0220	5.08658e-05	0.00990099	0.00239951	0.61445	2.86319	0.00429238	3.14092
2273	LmxM.22.0230	0	0.00990099	2.16072e-10	0.695485	4.49428	1.59879e-09	18.2042
2274	LmxM.22.0240	0	0.00990099	1.40634e-06	0.683865	4.91647	5.35962e-06	2.41579
2275	LmxM.22.0250	0	0.00990099	1.59562e-31	0.130665	4.99591	5.55179e-30	69.5312
2276	LmxM.22.0260	0	0.00990099	0.000188431	0.821768	1	0.000452273	1.96657
2277	LmxM.22.0270	5.24715e-06	0.00990099	0.000141478	0.477097	3.23814	0.000351037	1.97764
2278	LmxM.22.0280	0.0537172	0.128713	0.128173	0.93352	2.29711	0.145616	1.4992
2279	LmxM.22.0290	0	0.00990099	1.64138e-05	0.747567	2.17065	4.95128e-05	2.69477
2280	LmxM.22.0300	0	0.00990099	2.8112e-06	0.431148	1	1.00262e-05	2.4763
2281	LmxM.22.0310	8.69477e-05	0.00990099	9.91091e-05	0.158021	2.74483	0.000256542	2.35091
2282	LmxM.22.0330	2.92784e-06	0.00990099	3.13306e-09	0.552728	4.87777	1.95168e-08	2.79979
2283	LmxM.22.0340	0.274749	0.138614	0.156111	0.8259	3.62012	0.1747	1.3919
2284	LmxM.22.0360	0	0.00990099	8.44792e-13	0.99154	4.88951	8.46277e-12	3.49141
2285	LmxM.22.0380	1.35427e-06	0.00990099	0.000673306	0.886039	1	0.0013849	1.77512
2286	LmxM.22.0400	0.00313071	0.00990099	0.00393071	0.0131673	4.84234	0.00661845	1.957
2287	LmxM.22.0420	0	0.00990099	1.7277e-11	0.836842	4.9931	1.48583e-10	2.08967
2288	LmxM.22.0440	0.0282409	0.029703	0.0289819	0.166175	4.9402	0.0383341	1.8783
2289	LmxM.22.0450	7.9828e-06	0.00990099	2.16954e-05	0.930136	2.64766	6.4005e-05	2.11301
2290	LmxM.22.0460	0	0.00990099	1.30401e-10	0.734755	4.9958	9.90076e-10	2.40792
2291	LmxM.22.0470	0.000205212	0.00990099	0.00403797	0.730315	2.31275	0.00676876	1.6426
2292	LmxM.22.0480	1.46306e-07	0.00990099	8.1985e-06	0.0459472	4.63661	2.63717e-05	2.95969
2293	LmxM.22.0490	0.0015471	0.00990099	0.00313567	0.960962	3.86689	0.00541173	1.7083
2294	LmxM.22.0520	0.517959	0.19802	0.158693	0.839218	4.36378	0.177372	1.2485
2295	LmxM.22.0540	0	0.00990099	1.12301e-05	0.0911994	1	3.50356e-05	2.22936
2296	LmxM.22.0570	0.000201691	0.00990099	0.00104939	0.486425	3.2724	0.00205725	1.77228
2297	LmxM.22.0580	0	0.00990099	1.49194e-06	0.953977	3.09544	5.65275e-06	3.10106
2298	LmxM.22.0610	0.0199341	0.049505	0.0510416	0.783168	2.58199	0.0636868	1.43376
2299	LmxM.22.0620	0.0476662	0.267327	0.227109	0.798386	1	0.248062	1.38706
2300	LmxM.22.0630	0	0.00990099	1.29101e-07	0.956979	4.89203	6.04772e-07	7.9621
2301	LmxM.22.0640	-1.64245e-08	0.00990099	1.47917e-05	0.704425	4.68544	4.50975e-05	2.16572
2302	LmxM.22.0650	0.00065683	0.029703	0.0381763	0.0912315	1	0.0492382	1.4907
2303	LmxM.22.0660	0	0.00990099	3.76694e-06	0.75867	4.95208	1.3037e-05	29.3916
2304	LmxM.22.0670	0.000780193	0.039604	0.0288844	0.77573	1	0.0382274	1.64766
2305	LmxM.22.0710	0	0.00990099	3.86722e-13	0.524967	2.79987	4.01522e-12	3.29847
2306	LmxM.22.0730	6.42117e-05	0.00990099	0.00812453	0.48378	1	0.0125958	1.26024
2307	LmxM.22.0760	2.42436e-05	0.00990099	0.000436838	0.449955	3.41273	0.000946345	1.62392
2308	LmxM.22.0770	0.00239653	0.00990099	0.00205252	0.270646	4.38813	0.00374533	1.31557
2309	LmxM.22.0780	0	0.00990099	1.76015e-12	0.0436403	4.3511	1.6749e-11	4.19368
2310	LmxM.22.0790	0	0.00990099	3.84338e-06	0.330845	2.74277	1.32613e-05	2.63364
2311	LmxM.22.0810	0.0206716	0.019802	0.0177128	0.700053	4.97157	0.0248186	2.15487
2312	LmxM.22.0850	0.000484445	0.00990099	0.00290922	0.610297	2.85566	0.00506695	2.73993
2313	LmxM.22.0860	0.00233369	0.019802	0.0151455	0.991248	3.10126	0.0216202	2.01953
2314	LmxM.22.0890	0.0317933	0.217822	0.175161	0.514721	1	0.194633	1.38607
2315	LmxM.22.0900	0.000397112	0.00990099	0.000858885	0.0977507	4.28724	0.00172382	1.54333
2316	LmxM.22.0910	6.88722e-07	0.00990099	1.47481e-05	0.236227	4.52583	4.50468e-05	1.74181
2317	LmxM.22.0940	0.00237525	0.049505	0.0393983	0.038427	1	0.050571	1.6132
2318	LmxM.22.0970	0.0266036	0.00990099	0.00566882	0.431482	4.14142	0.0091496	1.63099
2319	LmxM.22.0980	0.00311207	0.0891089	0.0584821	0.238648	1	0.07197	1.64714
2320	LmxM.22.0990	0.00810613	0.0792079	0.0681429	0.679532	1	0.0823641	1.47012
2321	LmxM.22.1010	0.217027	0.544554	0.485209	0.767308	1	0.503893	1.19736
2322	LmxM.22.1030	0.00211146	0.00990099	0.00242284	0.265082	4.50597	0.00432732	2.04183
2323	LmxM.22.1100	0	0.00990099	1.09541e-15	0.743689	4.28284	1.47283e-14	3.96234
2324	LmxM.22.1110	0.00832205	0.00990099	0.000982454	0.588362	4.34235	0.00193938	2.03881
2325	LmxM.22.1150	0	0.00990099	3.74248e-13	0.3019	4.34326	3.92143e-12	-12.7782
2326	LmxM.22.1210	0.678627	0.742574	0.7292	0.121516	1	0.739914	1.07538
2327	LmxM.22.1270	0.239557	0.108911	0.11541	0.40951	3.59711	0.132271	1.4508
2328	LmxM.22.1280	0.0920491	0.019802	0.025352	0.637005	4.45053	0.0340969	1.58272
2329	LmxM.22.1290	0	0.00990099	4.84841e-15	0.209109	4.76888	6.31402e-14	7.34539
2330	LmxM.22.1320	1.30911e-06	0.00990099	3.03589e-05	0.934288	3.99252	8.70835e-05	2.81937
2331	LmxM.22.1330	0.0634435	0.0792079	0.0661291	0.0680208	3.03534	0.0802066	1.43664
2332	LmxM.22.1360	0	0.00990099	9.97829e-08	0.0578721	4.96302	4.79411e-07	1.9544
2333	LmxM.22.1370	5.86018e-05	0.00990099	6.97942e-05	0.685206	2.09521	0.000185928	1.75622
2334	LmxM.22.1380	0.0488572	0.0891089	0.0741123	0.4971	2.0783	0.0886392	1.35894
2335	LmxM.22.1400	0.00408984	0.049505	0.0405624	0.508822	1	0.0519336	1.51002
2336	LmxM.22.1410	0	0.00990099	1.52238e-06	0.505329	4.83832	5.74419e-06	3.95633
2337	LmxM.22.1420	0.00121244	0.00990099	0.00200504	0.169514	4.50146	0.0036747	1.98759
2338	LmxM.22.1460	0	0.00990099	1.17133e-10	0.975943	4.7403	8.94293e-10	2.19402
2339	LmxM.22.1500	0.0085888	0.00990099	0.015128	0.630806	4.9034	0.0216061	1.76266
2340	LmxM.22.1510	0.0143917	0.049505	0.0460029	0.954292	2.59342	0.0581478	1.50702
2341	LmxM.22.1520	1.05965e-07	0.00990099	1.04961e-05	0.0623945	4.97585	3.30168e-05	1.86401
2342	LmxM.22.1540	0.990223	0.980198	0.990033	0.849116	1.0017	0.990468	1.00289
2343	LmxM.22.1550	0.121883	0.267327	0.247116	0.550514	1	0.268116	1.27994
2344	LmxM.22.1560	1.02537e-06	0.00990099	4.77557e-05	0.828211	4.98826	0.000131565	1.9862
2345	LmxM.22.1590	0.0645018	0.0594059	0.0375669	0.691742	4.64815	0.0485208	1.57475
2346	LmxM.22.1610	0.101778	0.039604	0.0632477	0.284706	3.80537	0.0770629	1.24446
2347	LmxM.22.1620	0.0208458	0.019802	0.0147979	0.651567	3.93693	0.0212036	1.6392
2348	LmxM.22.1630	0.218449	0.544554	0.461085	0.930552	1	0.480371	1.19003
2349	LmxM.22.1640	0	0.00990099	2.00359e-12	0.450127	4.90648	1.88685e-11	4.52317
2350	LmxM.23.0010	0.00251168	0.039604	0.0465097	0.230917	1.00243	0.05865	1.55465
2351	LmxM.23.0040	0.000197753	0.00990099	0.000525514	0.818165	4.90914	0.00111202	1.43313
2352	LmxM.23.0070	0.000368638	0.00990099	0.00191069	0.242218	4.87878	0.00351166	2.96746
2353	LmxM.23.0080	0.0255467	0.029703	0.0296442	0.540219	3.33243	0.0391647	1.30705
2354	LmxM.23.0110	0	0.00990099	6.64641e-27	0.89933	4.98415	1.84721e-25	2.39515
2355	LmxM.23.0120	0.0255769	0.158416	0.143797	0.0245183	1	0.161954	1.3008
2356	LmxM.23.0130	0.277395	0.49505	0.457137	0.475662	1	0.476585	1.16551
2357	LmxM.23.0160	0.0306146	0.049505	0.0505512	0.968328	2.58984	0.0631959	1.40733
2358	LmxM.23.0190	0.00721997	0.00990099	0.00557583	0.818415	4.84198	0.00900908	1.93913
2359	LmxM.23.0200	0	0.00990099	1.94218e-49	0.499991	4.99756	1.34128e-47	15.8343
2360	LmxM.23.0210	0	0.00990099	4.44832e-07	0.535715	4.54857	1.8687e-06	3.05788
2361	LmxM.23.0220	0.244946	0.306931	0.31317	0.919725	1.45182	0.334136	1.18105
2362	LmxM.23.0225	2.71256e-06	0.00990099	0.0017557	0.293113	1.12092	0.00325436	2.26773
2363	LmxM.23.0240	0.00010998	0.00990099	0.00686069	0.557277	1	0.0108242	1.91478
2364	LmxM.23.0250	0.00345569	0.019802	0.00718766	0.604672	2.64494	0.0112737	1.72695
2365	LmxM.23.0260	6.40013e-05	0.00990099	0.000695491	0.996794	4.93568	0.00142602	2.37929
2366	LmxM.23.0280	0.245565	0.138614	0.142755	0.507371	3.9916	0.1609	1.32321
2367	LmxM.23.0300	0.00139664	0.039604	0.0278927	0.896546	1	0.0370843	1.72554
2368	LmxM.23.0310	0.00328718	0.00990099	8.07867e-05	0.738697	4.97319	0.000212724	1.95956
2369	LmxM.23.0340	0	0.00990099	3.12933e-05	0.0232883	1	8.95949e-05	2.54653
2370	LmxM.23.0350	0	0.00990099	6.0936e-08	0.975828	4.1048	3.05216e-07	2.86626
2371	LmxM.23.0355	0	0.00990099	1.12456e-07	0.799881	4.449	5.34489e-07	2.71026
2372	LmxM.23.0360	0.265069	0.277228	0.221801	0.711389	2.80083	0.24273	1.29571
2373	LmxM.23.0370	0	0.00990099	2.89571e-09	0.778302	4.11878	1.813e-08	2.21162
2374	LmxM.23.0380	2.17806e-05	0.00990099	0.000100055	0.670377	4.77568	0.000258826	1.57999
2375	LmxM.23.0390	0.000307402	0.00990099	0.00283999	0.883488	1.6978	0.00496412	1.51644
2376	LmxM.23.0410	0.0190238	0.00990099	0.0138827	0.412407	4.7937	0.0200881	2.98082
2377	LmxM.23.0430	0.5947	0.356436	0.341399	0.388638	3.07759	0.362136	1.14304
2378	LmxM.23.0480	0.250744	0.128713	0.120781	0.125489	4.07449	0.137768	1.20232
2379	LmxM.23.0510	0	0.00990099	7.64148e-06	0.249268	4.93694	2.47228e-05	4.18489
2380	LmxM.23.0540	0.793013	0.910891	0.918294	0.252255	1	0.923563	1.03705
2381	LmxM.23.0543	0.000323007	0.00990099	0.00216651	0.576331	2.45248	0.00392642	2.11951
2382	LmxM.23.0547	0.0261928	0.0693069	0.0541239	0.951961	2.4676	0.0671372	1.42688
2383	LmxM.23:ncRNA:rfamscan:218578-218718	0	0.00990099	2.49452e-46	0.497441	4.96975	1.51601e-44	4.82704
2384	LmxM.23.1640	-2.05373e-07	0.00990099	1.04557e-05	0.126971	4.84327	3.29352e-05	2.7404
2385	LmxM.23.1650	0.0753041	0.0792079	0.0596388	0.605742	3.85444	0.0731916	1.31136
2386	LmxM.23.1665	0	0.00990099	1.62586e-111	0.503684	4.99854	3.70533e-109	-16.6614
2387	LmxM.23.0550	0.350365	0.138614	0.103879	0.412457	4.32557	0.120234	1.48774
2388	LmxM.23.0560	0.0873542	0.039604	0.0470786	0.173586	4.49909	0.0592938	2.21598
2389	LmxM.23.0570	0.276678	0.138614	0.129792	0.566363	3.46281	0.147382	1.32629
2390	LmxM.23.0600	0.00332013	0.039604	0.0231933	0.803386	2.43545	0.0314909	1.95588
2391	LmxM.23.0610	0	0.00990099	1.89835e-14	0.377907	4.99027	2.29513e-13	-20.8481
2392	LmxM.23.0620	0.105056	0.0990099	0.0737221	0.993405	4.45992	0.0881956	1.6455
2393	LmxM.23.0640	0.0165034	0.00990099	0.012047	0.530719	4.67266	0.0177473	1.52681
2394	LmxM.23.0650	0	0.00990099	1.13074e-07	0.701643	3.43983	5.36864e-07	4.02503
2395	LmxM.23.0660	9.14026e-06	0.00990099	0.00023047	0.867547	4.77102	0.000541487	1.96848
2396	LmxM.23.0690	0	0.00990099	3.57176e-06	0.502178	4.81712	1.2437e-05	5.61271
2397	LmxM.23.0710	0	0.00990099	5.45159e-07	0.868221	4.76472	2.24872e-06	-21.9338
2398	LmxM.23.0720	0	0.00990099	5.67809e-14	0.964971	3.70932	6.6703e-13	4.20348
2399	LmxM.23.0730	0	0.00990099	1.0194e-107	0.273274	4.99972	2.02019e-105	32.3627
2400	LmxM.23.0770	0.00019957	0.00990099	0.000231317	0.68205	4.7614	0.000542357	1.64993
2401	LmxM.23.0830	0.0212469	0.00990099	0.0238386	0.221435	4.18789	0.0322998	2.28817
2402	LmxM.23.0860	0.000268129	0.00990099	0.00184934	0.979465	4.42514	0.00340714	2.75713
2403	LmxM.23.0880	0.231037	0.405941	0.410201	0.613701	1	0.430409	1.19341
2404	LmxM.23.0900	0.100429	0.0693069	0.0607426	0.808681	4.58382	0.074366	1.70169
2405	LmxM.23.0970	0.0040135	0.00990099	0.0042118	0.482599	2.71061	0.00702944	1.55601
2406	LmxM.23.0980	0.00776892	0.019802	0.0102768	0.634862	4.46377	0.0154339	1.71809
2407	LmxM.23.0990	7.68935e-05	0.00990099	0.00133145	0.469809	2.58542	0.00253816	2.6709
2408	LmxM.23.1000	0.0115219	0.039604	0.0145305	0.923155	3.27397	0.020906	1.65322
2409	LmxM.23.1010	0.331269	0.217822	0.165324	0.259056	4.48609	0.184287	1.67046
2410	LmxM.23:ncRNA:rfamscan:475576-475666	0	0.00990099	1.98561e-37	0.22897	3.93215	9.33031e-36	8.3398
2411	LmxM.23.1060	0	0.00990099	3.8792e-09	0.536428	2.22285	2.38293e-08	3.91523
2412	LmxM.23.1025	0.000222303	0.00990099	0.000360118	0.165575	4.46413	0.000803829	1.97891
2413	LmxM.23.1045	0.000106844	0.00990099	0.00025493	0.983831	4.79825	0.000590133	1.93948
2414	LmxM.23.1100	0.0375365	0.049505	0.0631139	0.643514	2.8098	0.0769385	1.36368
2415	LmxM.23.1140	0.920888	0.980198	0.968806	0.933387	1	0.970937	1.01619
2416	LmxM.23.1220	0	0.00990099	2.36448e-08	0.57223	4.93282	1.28454e-07	4.15484
2417	LmxM.23.1240	3.93353e-06	0.00990099	0.00029355	0.761075	3.64682	0.000671014	3.15722
2418	LmxM.23.1250	0	0.00990099	1.58657e-09	0.188563	4.83091	1.03753e-08	3.21239
2419	LmxM.23.1260	0.00228425	0.00990099	0.00301011	0.4262	4.61078	0.00522869	1.54008
2420	LmxM.23.1290	0	0.00990099	5.53866e-07	0.429363	4.39409	2.28051e-06	2.29724
2421	LmxM.23.1300	6.2216e-07	0.00990099	4.25153e-05	0.370744	3.04418	0.000118851	3.16242
2422	LmxM.23.1310	3.36742e-08	0.00990099	4.7771e-05	0.95094	4.92306	0.000131565	1.82372
2423	LmxM.23.1340	0.00118421	0.00990099	0.0137944	0.779185	3.88285	0.0199793	1.97771
2424	LmxM.23.1370	0.00648734	0.019802	0.00650183	0.804462	4.68556	0.0103331	2.17069
2425	LmxM.23.1410	0.0178404	0.029703	0.0202609	0.584874	4.83496	0.0280549	1.91141
2426	LmxM.23.1430	0.00546928	0.029703	0.0107383	0.447214	3.67072	0.0160476	1.62526
2427	LmxM.23.1680	0.0198607	0.039604	0.0320191	0.217928	3.6461	0.0419859	1.82124
2428	LmxM.23.1690	0.00103472	0.019802	0.0228864	0.720896	1.00056	0.0311577	1.80639
2429	LmxM.23.1730	0.0162225	0.0990099	0.0892758	0.610709	1	0.104849	1.49584
2430	LmxM.23.1450	0.128356	0.0990099	0.0713291	0.498641	4.93438	0.0858284	1.88395
2431	LmxM.23.1480	0.0980411	0.0594059	0.0588958	0.531261	3.84055	0.0724163	1.39978
2432	LmxM.23.1490	7.05836e-05	0.00990099	0.000265424	0.106814	3.90387	0.000612248	3.40227
2433	LmxM.23.1510	0.00253776	0.029703	0.0447986	0.132015	1	0.0567989	1.56057
2434	LmxM.23.1520	0.000443579	0.00990099	5.12641e-06	0.933584	2.84872	1.72955e-05	2.15679
2435	LmxM.23.1530	0.00417074	0.049505	0.0349768	0.085283	2.24167	0.0455016	1.76811
2436	LmxM.23.1540	0.401762	0.217822	0.181686	0.533113	4.25479	0.20154	1.44359
2437	LmxM.24.0040	2.29104e-05	0.00990099	0.000394417	0.971457	4.96674	0.000865971	2.38475
2438	LmxM.24.0060	0.00704485	0.019802	0.0168367	0.0475211	2.49128	0.0237664	1.49573
2439	LmxM.24.0070	0	0.00990099	1.68346e-06	0.158773	4.44833	6.29985e-06	3.67549
2440	LmxM.24.0110	0	0.00990099	5.14882e-07	0.889511	4.77086	2.13543e-06	3.41862
2441	LmxM.24.0140	0	0.00990099	8.08212e-13	0.727533	2.51792	8.16813e-12	3.07532
2442	LmxM.24.0150	0	0.00990099	2.11339e-08	0.834971	1	1.15919e-07	2.26997
2443	LmxM.24.0160	0	0.00990099	5.90775e-06	0.824332	4.97439	1.95979e-05	2.59364
2444	LmxM.24.0190	0.247745	0.128713	0.111405	0.426489	3.44717	0.128274	1.19524
2445	LmxM.24.0220	1.17034e-05	0.00990099	0.000437123	0.395598	3.1728	0.000946511	3.65907
2446	LmxM.24.0240	0	0.00990099	8.76509e-11	0.0724144	1	6.81762e-10	5.38581
2447	LmxM.24.0260	0.217474	0.425743	0.424723	0.48813	1	0.444593	1.17307
2448	LmxM.24.0280	0.0246261	0.00990099	0.0214489	0.180447	4.04088	0.029447	2.11069
2449	LmxM.24.0300	0.239122	0.217822	0.212753	0.167672	2.84755	0.233782	1.27052
2450	LmxM.24.0350	0.00308137	0.00990099	0.00570075	0.837522	4.58567	0.00918813	1.95044
2451	LmxM.24.0370	0.00112761	0.00990099	0.003424	0.0590495	4.80574	0.00585243	1.71813
2452	LmxM.24.0390	6.69055e-06	0.00990099	0.00119127	0.0226337	1	0.00229979	2.11901
2453	LmxM.24.0420	0.0162644	0.049505	0.06402	0.364183	2.0612	0.0778765	1.49347
2454	LmxM.24.0440	0	0.00990099	6.30698e-06	0.636675	4.93414	2.08313e-05	166.156
2455	LmxM.24.0450	0.00131685	0.00990099	0.00206628	0.786688	3.96903	0.00376423	1.97981
2456	LmxM.24.0480	0.00283961	0.00990099	0.00282878	0.966325	4.73199	0.00494765	1.80916
2457	LmxM.24.0490	0.00286982	0.00990099	0.00302172	0.369035	4.59265	0.00524486	3.77476
2458	LmxM.24.0520	0.000331471	0.00990099	0.00253644	0.100097	4.88669	0.00449674	2.13669
2459	LmxM.24.0580	0	0.00990099	1.59033e-05	0.348013	4.95876	4.81322e-05	5.17264
2460	LmxM.24.0630	2.85694e-07	0.00990099	0.000118805	0.936236	4.01838	0.000301342	3.09369
2461	LmxM.24.0680	0	0.00990099	1.87226e-13	0.520783	4.97273	2.02702e-12	2.75215
2462	LmxM.24.0761	0	0.00990099	5.36256e-10	0.751955	3.92872	3.726e-09	4.51843
2463	LmxM.24.0770	0.185067	0.158416	0.146014	0.923823	3.03318	0.164167	1.65944
2464	LmxM.24.0820	0.0791162	0.178218	0.162532	0.782635	1.94035	0.181441	1.3615
2465	LmxM.24.0830	0	0.00990099	3.60871e-07	0.942371	4.87728	1.54737e-06	6.35473
2466	LmxM.24.0840	0.0290081	0.0693069	0.0508529	0.470526	3.30241	0.0635034	1.47548
2467	LmxM.24.0850	0.302998	0.613861	0.609515	0.412663	1	0.624167	1.09576
2468	LmxM.24.0900	0.57274	0.712871	0.729165	0.491225	1	0.739914	1.08077
2469	LmxM.24.0980	0	0.00990099	1.53666e-06	0.0441867	4.81512	5.79331e-06	4.55021
2470	LmxM.24.0990	2.12343e-07	0.00990099	3.52475e-06	0.505433	4.47761	1.23015e-05	4.35585
2471	LmxM.24.1020	0.00281951	0.019802	0.00384809	0.522742	4.96034	0.00649374	2.00362
2472	LmxM.24.1050	0.00844798	0.0792079	0.0675353	0.857269	1	0.0817164	1.58725
2473	LmxM.24.1070	0.177484	0.108911	0.0870137	0.514154	4.65958	0.102551	1.70742
2474	LmxM.24.1110	0.151867	0.148515	0.144326	0.334118	1.82019	0.162447	1.24441
2475	LmxM.24.1120	0.496802	0.306931	0.314059	0.0794679	3.07153	0.33485	1.212
2476	LmxM.24.1130	3.57287e-07	0.00990099	3.66888e-05	0.143521	4.39175	0.000103291	2.12928
2477	LmxM.24.1150	0.638054	0.663366	0.675096	0.974616	1.92009	0.688386	1.10094
2478	LmxM.24.1250	0	0.00990099	7.61028e-11	0.817424	4.94712	5.94986e-10	7.70548
2479	LmxM.24.1260	6.1754e-05	0.00990099	0.00197238	0.433884	4.53791	0.00361774	1.85478
2480	LmxM.24.1280	0	0.00990099	1.03932e-106	0.803112	4.99232	1.97384e-104	14.6797
2481	LmxM.24.1350	0.0145864	0.00990099	0.0202608	0.196896	3.56233	0.0280549	1.39481
2482	LmxM.24.1360	4.09933e-05	0.00990099	0.000195941	0.128043	3.78713	0.000468819	2.02019
2483	LmxM.24.1380	0.0196643	0.138614	0.117647	0.470011	1	0.13453	1.50171
2484	LmxM.24.1390	0.0406505	0.217822	0.175704	0.546042	1	0.195188	1.44198
2485	LmxM.24.1410	0	0.00990099	1.26569e-12	0.817675	4.95219	1.23798e-11	4.69502
2486	LmxM.24.1430	0.0195036	0.019802	0.0262583	0.640459	4.83874	0.0351602	1.52958
2487	LmxM.24.1436	0.00864236	0.019802	0.00530568	0.77678	4.67934	0.00862764	1.9444
2488	LmxM.24.1451	0.274017	0.326733	0.286131	0.95686	1.95388	0.307156	1.28017
2489	LmxM.24.1460	0	0.00990099	4.01495e-06	0.498327	4.37777	1.3801e-05	2.66391
2490	LmxM.24.1470	0.00461709	0.019802	0.00761707	0.932885	4.90488	0.0118777	1.79542
2491	LmxM.24.1480	0.00598071	0.0594059	0.047761	0.206058	1	0.0600377	1.51649
2492	LmxM.24.1500	0	0.00990099	9.07244e-08	0.145806	4.97067	4.39449e-07	9.33016
2493	LmxM.24.1550	0.000197287	0.019802	0.00703357	0.637598	1.45569	0.0110625	1.73916
2494	LmxM.24.1560	0	0.00990099	7.56687e-10	0.958589	4.95011	5.20208e-09	2.06249
2495	LmxM.24.1600	8.79292e-06	0.00990099	0.000220073	0.651412	4.91238	0.000519468	1.5615
2496	LmxM.24.1620	7.4748e-05	0.019802	0.00242092	0.663429	4.01684	0.00432558	2.2661
2497	LmxM.24.1630	9.44555e-06	0.00990099	0.000163137	0.903873	2.94442	0.000399558	1.60141
2498	LmxM.24:ncRNA:rfamscan:626270-626367	0.186128	0.148515	0.141624	0.0906119	2.21543	0.159823	1.32788
2499	LmxM.24.1720	0	0.00990099	1.11744e-46	0.880452	4.98864	6.97714e-45	-2.3618
2500	LmxM.24.1730	0.00177237	0.019802	0.00890347	0.755248	2.9792	0.0136318	1.85037
2501	LmxM.24.1770	0	0.00990099	1.10956e-06	0.504782	4.97265	4.31147e-06	3.21957
2502	LmxM.24.1780	1.28472e-05	0.00990099	0.000504978	0.916641	4.8084	0.00107255	1.90784
2503	LmxM.24.1790	0	0.00990099	1.17401e-05	0.441738	4.54439	3.65765e-05	1.69542
2504	LmxM.24.1860	0	0.00990099	3.32699e-07	0.110205	4.94984	1.43602e-06	3.22234
2505	LmxM.24.1870	0.469691	0.465347	0.441004	0.415189	1.37309	0.460398	1.11856
2506	LmxM.24.1900	0.203631	0.0594059	0.072716	0.715751	4.89408	0.087252	1.93012
2507	LmxM.24.1930	0.000288352	0.00990099	0.0117649	0.239936	1	0.0173767	1.66179
2508	LmxM.24.1950	0.0461985	0.019802	0.0268703	0.218115	4.71921	0.0359158	1.85834
2509	LmxM.24.1970	0.000201294	0.00990099	0.0014635	0.712275	3.9672	0.00276217	1.91785
2510	LmxM.24.1980	0.000119049	0.00990099	0.000247408	0.683701	4.97833	0.00057535	1.55046
2511	LmxM.24.1990	0.0582886	0.019802	0.0410497	0.868299	3.67923	0.0524979	1.79237
2512	LmxM.24.2020	0.024293	0.207921	0.182703	0.113121	1	0.202618	1.36865
2513	LmxM.24.2030	0.0533189	0.0693069	0.0825558	0.575064	2.36128	0.0977121	1.62167
2514	LmxM.24.2050	0	0.00990099	2.55235e-07	0.461305	4.9949	1.12511e-06	2.12614
2515	LmxM.24.2070	0	0.00990099	3.086e-06	0.99042	4.95473	1.0887e-05	1.86484
2516	LmxM.24.2080	0	0.00990099	1.70454e-08	0.677637	4.97433	9.48632e-08	1.67809
2517	LmxM.24.2090	0.60289	0.693069	0.703347	0.573895	1	0.715433	1.09099
2518	LmxM.24.2110	0	0.00990099	2.26021e-30	0.147382	4.95572	7.57503e-29	17.8129
2519	LmxM.24.2120	0.000108383	0.00990099	0.000509147	0.324183	4.83614	0.00107989	2.32439
2520	LmxM.24.2130	0	0.00990099	3.03013e-09	0.0507082	1.77303	1.89197e-08	3.35802
2521	LmxM.24.2160	3.64215e-06	0.00990099	0.000156808	0.526408	2.59353	0.000385092	1.62041
2522	LmxM.24.2170	0.00171497	0.00990099	0.00464805	0.625888	3.45149	0.0076483	1.46447
2523	LmxM.24.2210	0	0.00990099	4.99461e-25	0.988269	4.99762	1.25776e-23	2.03508
2524	LmxM.24.2220	0	0.00990099	1.56243e-10	0.443091	4.54376	1.17727e-09	3.51654
2525	LmxM.24.2230	0	0.00990099	9.10761e-15	0.680948	4.84422	1.14204e-13	2.94989
2526	LmxM.24.2240	0	0.00990099	1.1321e-07	0.423637	1.8788	5.3695e-07	3.89568
2527	LmxM.24.2250	0	0.00990099	1.31544e-08	0.503507	4.9273	7.4947e-08	1.50172
2528	LmxM.24.2280	0.0598943	0.267327	0.23755	0.547869	1	0.258722	1.28714
2529	LmxM.24.2290	0	0.00990099	1.89859e-06	0.353663	2.9629	7.00711e-06	2.02456
2530	LmxM.24.2320	2.75635e-05	0.00990099	0.00609129	0.878512	1	0.0097589	2.19122
2531	LmxM.24.2330	0	0.00990099	1.23235e-07	0.992327	2.73708	5.80275e-07	2.03757
2532	LmxM.25.0040	0.0826785	0.0990099	0.100685	0.918385	2.54002	0.116982	1.34022
2533	LmxM.25.0070	0.334324	0.584158	0.581279	0.696174	1	0.596728	1.17357
2534	LmxM.25.0080	0.00288796	0.00990099	0.0051451	0.187744	4.08369	0.00839088	2.76027
2535	LmxM.25.0090	0	0.00990099	3.64819e-06	0.250802	4.99335	1.26838e-05	3.39451
2536	LmxM.25.0100	0.078109	0.0693069	0.0877451	0.361732	4.79758	0.103291	1.51609
2537	LmxM.25.0120	0.19369	0.306931	0.290253	0.630482	1.55892	0.311435	1.23147
2538	LmxM.25.0150	0.000244638	0.00990099	0.0136857	0.254149	1	0.0198408	1.93759
2539	LmxM.25.0170	0.000112086	0.00990099	0.00227042	0.603856	3.02109	0.00408849	1.9296
2540	LmxM.25.0180	0.000117556	0.00990099	0.00252301	0.620711	2.26749	0.00447638	2.29997
2541	LmxM.25.0200	0.0059162	0.00990099	0.00249922	0.272669	4.46755	0.00444631	1.46251
2542	LmxM.25.0220	0.0904318	0.148515	0.116563	0.291562	2.06868	0.13339	1.34243
2543	LmxM.25.0230	0.00017367	0.029703	0.0146437	0.0993645	1	0.0210356	1.80164
2544	LmxM.25.0270	0.0159416	0.0891089	0.103531	0.701248	1.01489	0.119862	1.45863
2545	LmxM.25.0290	0.0181373	0.0891089	0.0955261	0.409302	1	0.111672	1.51393
2546	LmxM.25.0380	1.53309e-06	0.00990099	6.14565e-05	0.965512	2.29152	0.000165262	2.11132
2547	LmxM.25.0410	1.72924e-05	0.00990099	1.27889e-05	0.35775	4.85051	3.94932e-05	2.85688
2548	LmxM.25.0430	0.000527431	0.00990099	0.00140075	0.914874	3.90016	0.00265362	2.99461
2549	LmxM.25.0440	0.00204676	0.0594059	0.0529605	0.867623	1	0.0658826	1.59332
2550	LmxM.25.0460	0.000288189	0.00990099	0.000211036	0.283775	4.85225	0.000499171	2.32984
2551	LmxM.25.0470	0.350865	0.39604	0.303609	0.78395	2.10413	0.324542	1.17758
2552	LmxM.25.0490	0	0.00990099	1.72226e-21	0.140437	4.26352	3.65119e-20	2.81711
2553	LmxM.25.0520	0.00104348	0.00990099	0.00167544	0.25403	3.27888	0.0031221	2.46952
2554	LmxM.25.0530	0	0.00990099	1.41643e-06	0.590013	3.91072	5.38457e-06	1.93202
2555	LmxM.25.0550	0.000236879	0.00990099	0.00532406	0.43336	1.96995	0.00865136	1.70682
2556	LmxM.25.0560	0.000179578	0.00990099	0.00339352	0.667288	4.10091	0.00580837	2.3053
2557	LmxM.25.0570	0.00479901	0.00990099	0.0200654	0.112248	2.26499	0.0278411	1.51559
2558	LmxM.25.0590	0	0.00990099	1.27591e-17	0.732421	4.94085	1.99165e-16	4.05997
2559	LmxM.25.0600	0.000140462	0.00990099	0.000197795	0.755915	4.36544	0.000471768	2.06067
2560	LmxM.25.0610	1.98535e-05	0.00990099	0.00208912	0.707667	1	0.00380042	1.81776
2561	LmxM.25.0620	0.000118612	0.00990099	0.000552817	0.184886	4.96914	0.00116224	2.93878
2562	LmxM.25.0690	0	0.00990099	1.37911e-05	0.798618	4.86509	4.24442e-05	1.80854
2563	LmxM.25.0710	0.0102727	0.019802	0.0138679	0.275324	2.29701	0.0200793	1.69752
2564	LmxM.25.0715	0	0.00990099	9.80609e-11	0.839383	4.87854	7.53916e-10	3.26102
2565	LmxM.25.0720	0	0.00990099	2.25857e-09	0.303379	4.98773	1.44586e-08	2.79555
2566	LmxM.25.0730	0	0.00990099	5.27821e-29	0.23282	4.77519	1.66332e-27	20.6619
2567	LmxM.25.0740	5.74827e-06	0.00990099	0.00203238	0.448023	1.14563	0.00371882	2.29171
2568	LmxM.25.0750	0.000215702	0.00990099	0.00548034	0.528956	3.04789	0.00886737	1.69375
2569	LmxM.25.0770	0.0249069	0.039604	0.0214892	0.0917684	3.46319	0.0294935	1.5398
2570	LmxM.25.0780	0.388449	0.158416	0.140596	0.551508	3.62866	0.15874	1.37681
2571	LmxM.25.0790	0.0122819	0.00990099	0.0171893	0.271378	3.7637	0.0241967	2.01675
2572	LmxM.25.0800	0.136567	0.128713	0.0870503	0.325195	3.91268	0.102552	1.44249
2573	LmxM.25.0810	0.12349	0.118812	0.0874413	0.824721	3.96396	0.10296	1.71626
2574	LmxM.25.0820	4.55955e-06	0.00990099	4.60992e-05	0.747319	4.12606	0.000127733	2.33725
2575	LmxM.25.0830	0.014252	0.118812	0.0823178	0.331061	1.00421	0.0974811	1.39697
2576	LmxM.25.0850	0	0.00990099	2.33631e-06	0.744352	4.97881	8.43144e-06	4.35726
2577	LmxM.25.0880	0	0.00990099	6.30189e-17	0.222196	4.97812	9.32597e-16	21.2738
2578	LmxM.25.0900	6.65708e-05	0.00990099	0.000934145	0.757468	2.65978	0.00186013	1.847
2579	LmxM.25.0910	0	0.00990099	1.04624e-35	0.775391	4.97645	4.45679e-34	2.56223
2580	LmxM.25.0930	0.00647209	0.029703	0.0220026	0.911497	2.25553	0.0300967	1.53464
2581	LmxM.25.0960	2.0334e-05	0.00990099	0.00134327	0.646012	4.39387	0.00255748	1.76678
2582	LmxM.25.0970	0	0.00990099	2.12682e-08	0.488864	4.98106	1.16515e-07	42.8139
2583	LmxM.25.0980	0	0.00990099	3.05125e-06	0.107138	4.82832	1.07727e-05	2.21179
2584	LmxM.25.1000	0	0.00990099	2.70091e-08	0.720384	3.72312	1.45174e-07	2.15763
2585	LmxM.25.1015	0.128722	0.0990099	0.0899507	0.174001	3.92487	0.105614	1.64568
2586	LmxM.25.1020	1.90741e-05	0.00990099	0.000111903	0.422495	4.96509	0.000285904	2.55409
2587	LmxM.25.1030	0.0484118	0.029703	0.0355751	0.340448	4.14442	0.0462101	1.55021
2588	LmxM.25.1070	0.117254	0.138614	0.113595	0.313248	3.80011	0.130485	1.87122
2589	LmxM.25.1090	3.66653e-07	0.00990099	1.4929e-05	0.296157	4.29674	4.54248e-05	2.42631
2590	LmxM.25.1100	0	0.00990099	0.000165943	0.988487	1	0.000405501	2.54522
2591	LmxM.25.1110	0	0.00990099	5.07689e-09	0.142765	4.91679	3.06903e-08	-5.72294
2592	LmxM.25.1120	0	0.00990099	2.9773e-13	0.106122	4.91456	3.17811e-12	2.63228
2593	LmxM.25.1130	0	0.00990099	1.73133e-07	0.853666	2.90182	7.94703e-07	1.9209
2594	LmxM.25.1140	0.0382024	0.0990099	0.100659	0.92087	2.19847	0.116982	1.40781
2595	LmxM.25.1150	0.000220176	0.019802	0.00354552	0.822504	3.33758	0.00603905	2.55399
2596	LmxM.25.1160	5.00672e-05	0.00990099	0.00161353	0.903175	2.97911	0.00301412	1.87772
2597	LmxM.25.1180	0	0.00990099	8.73542e-35	0.0582107	4.90821	3.52354e-33	4.16089
2598	LmxM.25.1190	6.98565e-07	0.00990099	0.00011999	0.545451	4.97627	0.000303831	1.74505
2599	LmxM.25.1210	0.0820984	0.0693069	0.0637473	0.142061	3.7689	0.0776069	2.07338
2600	LmxM.25.1270	0.0877463	0.0891089	0.0816664	0.174872	2.84302	0.0968103	1.45228
2601	LmxM.25.1280	0.072771	0.0891089	0.0916834	0.549673	2.24368	0.107483	1.32284
2602	LmxM.25.1290	0.000770354	0.00990099	0.00418995	0.150317	2.88942	0.00699553	1.59637
2603	LmxM.25.1310	1.81221e-05	0.00990099	0.000670168	0.819935	4.01956	0.00138093	3.35685
2604	LmxM.25.1320	0	0.00990099	3.66763e-06	0.997014	4.98641	1.27319e-05	2.85868
2605	LmxM.25.1340	0.0111503	0.029703	0.0231429	0.865529	4.36318	0.0314319	1.75251
2606	LmxM.25.1350	0.00700524	0.00990099	0.0166059	0.150763	4.41752	0.0234915	2.35243
2607	LmxM.25.1370	1.03518e-06	0.00990099	0.000198322	0.314227	2.76011	0.000472779	1.97031
2608	LmxM.25.1410	0	0.00990099	1.29346e-09	0.697449	2.62232	8.64453e-09	3.73099
2609	LmxM.25.1420	0	0.00990099	1.33025e-07	0.894651	4.94718	6.21876e-07	2.76616
2610	LmxM.25.1445	0	0.00990099	1.58739e-05	0.609044	4.25533	4.80753e-05	2.91816
2611	LmxM.25.1460	0.26574	0.306931	0.240117	0.439382	2.06414	0.261206	1.27546
2612	LmxM.25.1520	0.00377709	0.019802	0.0228843	0.936118	2.34455	0.0311577	1.75272
2613	LmxM.25.1560	0.750733	0.663366	0.736008	0.0352018	1.68901	0.746655	1.07758
2614	LmxM.25.1570	0.243431	0.485149	0.486602	0.373278	1	0.505223	1.16381
2615	LmxM.25.1580	0	0.00990099	1.16504e-08	0.348776	4.88202	6.73035e-08	2.31703
2616	LmxM.25.1600	0.317286	0.534653	0.525255	0.50166	1	0.541899	1.13699
2617	LmxM.25.1610	5.8384e-06	0.00990099	0.000286311	0.05707	3.66432	0.000655453	2.48328
2618	LmxM.25.1620	0	0.00990099	1.92436e-17	0.38325	4.70338	2.96325e-16	5.2643
2619	LmxM.25.1630	0.0200769	0.029703	0.0151587	0.728626	2.96805	0.0216323	1.6781
2620	LmxM.25.1660	0.157859	0.0792079	0.0814883	0.725379	4.04628	0.0966243	1.31733
2621	LmxM.25.1680	0.00248	0.00990099	0.00448139	0.785636	3.69829	0.0074196	1.65394
2622	LmxM.25.1710	5.45311e-06	0.00990099	4.94333e-05	0.585785	2.9122	0.00013557	2.28644
2623	LmxM.25.1720	0.00650761	0.039604	0.0330166	0.184545	2.83834	0.0431326	1.67455
2624	LmxM.25.1740	2.26835e-06	0.00990099	0.00109818	0.354294	1	0.0021446	1.926
2625	LmxM.25.1750	0	0.00990099	5.75275e-15	0.424913	4.76153	7.42805e-14	-7.18429
2626	LmxM.25.1760	2.62278e-05	0.00990099	0.00245404	0.563592	1	0.00437751	2.19245
2627	LmxM.25.1770	0	0.00990099	2.22728e-20	0.698613	4.67165	4.45261e-19	6.93441
2628	LmxM.25.1790	0	0.00990099	6.21531e-10	0.097352	4.86439	4.30538e-09	2.73011
2629	LmxM.25.1800	0.103901	0.376238	0.30416	0.910988	1.00289	0.324979	1.29272
2630	LmxM.25.1820	0.00143322	0.00990099	0.00305122	0.898945	4.32426	0.00528599	2.00122
2631	LmxM.25.1830	0.262232	0.128713	0.111416	0.937922	4.31999	0.128274	1.39587
2632	LmxM.25.1840	0.0249037	0.049505	0.0532942	0.436136	4.7256	0.0662129	1.43474
2633	LmxM.25.1850	3.27773e-05	0.00990099	0.00117823	0.0445799	1.9075	0.00228235	1.95471
2634	LmxM.25.1880	3.36262e-06	0.00990099	0.000257547	0.644348	4.8271	0.000595607	2.14753
2635	LmxM.25.1920	0.000740284	0.00990099	0.0099574	0.601646	2.20432	0.0150085	1.55713
2636	LmxM.25.1970	0.0356977	0.00990099	0.000486422	0.345893	4.89748	0.00103939	1.63776
2637	LmxM.25.2000	0	0.00990099	7.99405e-14	0.421742	4.95539	9.27147e-13	9.59709
2638	LmxM.25.2010	0	0.00990099	4.91468e-24	0.155204	4.90806	1.16672e-22	4.49262
2639	LmxM.25.2020	0.126863	0.217822	0.184094	0.0535992	2.6262	0.204011	1.25219
2640	LmxM.25.2030	0.00219503	0.00990099	0.0143082	0.579705	2.23675	0.0206252	1.52036
2641	LmxM.25.2040	0	0.00990099	3.03642e-06	0.794389	4.07777	1.07287e-05	4.86029
2642	LmxM.25.2050	0	0.00990099	1.64627e-12	0.366037	4.974	1.573e-11	6.87397
2643	LmxM.25.2070	3.3765e-05	0.00990099	0.0018717	0.727407	3.47288	0.00344695	2.02111
2644	LmxM.25.2080	0	0.00990099	0.000164259	0.147247	1	0.00040209	2.56761
2645	LmxM.25.2090	0	0.00990099	6.88498e-07	0.534377	4.56112	2.78949e-06	3.02487
2646	LmxM.25.2110	2.16007e-05	0.00990099	0.00531054	0.884069	1.00073	0.00863247	2.14167
2647	LmxM.25.2130	0.0273456	0.00990099	0.0159048	0.823533	4.75952	0.0225838	1.4695
2648	LmxM.25.2140	2.02272e-05	0.00990099	0.000498733	0.370501	4.74847	0.00106225	2.16307
2649	LmxM.25.2200	1.6927e-05	0.00990099	9.12639e-05	0.692593	4.91316	0.000237839	2.91761
2650	LmxM.25.2280	0.000212168	0.00990099	0.000853907	0.858067	2.55099	0.00171534	1.89594
2651	LmxM.25.2290	0	0.00990099	2.69902e-06	0.850633	1	9.64872e-06	3.63144
2652	LmxM.25.2300	6.70611e-05	0.00990099	0.00654085	0.565158	1	0.0103806	1.99991
2653	LmxM.25.2310	6.35597e-07	0.00990099	0.000160978	0.0102503	4.29294	0.000394483	3.79498
2654	LmxM.25.2320	3.05381e-05	0.00990099	0.0017684	0.377015	2.97287	0.00327391	1.97174
2655	LmxM.25.2330	0.02409	0.0891089	0.069481	0.561679	2.01087	0.0838481	1.44018
2656	LmxM.25.2340	0.255125	0.138614	0.121527	0.493904	3.94309	0.138514	1.1852
2657	LmxM.25.2370	0	0.00990099	5.12085e-05	0.401376	1	0.000139765	2.82211
2658	LmxM.25.2375	0	0.00990099	5.06403e-31	0.810277	4.93487	1.74863e-29	3.59006
2659	LmxM.25.2410	0.0727346	0.118812	0.0904435	0.0725713	2.51506	0.106084	1.28787
2660	LmxM.25.2440	0	0.00990099	3.28372e-16	0.769906	4.90548	4.53551e-15	5.03282
2661	LmxM.25.2450	0	0.00990099	9.93687e-68	0.704637	4.99443	1.00649e-65	8.49052
2662	LmxM.26.0020	0.0571772	0.029703	0.0319333	0.334223	4.41513	0.0419217	1.91306
2663	LmxM.26.0030	0	0.00990099	1.40794e-12	0.146096	4.96725	1.36541e-11	-17.7421
2664	LmxM.26.0070	1.63053e-07	0.00990099	2.7199e-05	0.77972	4.98621	7.87129e-05	2.32638
2665	LmxM.26.0140	0	0.00990099	3.80444e-13	0.937008	4.71913	3.97358e-12	4.30118
2666	LmxM.26.0150	0.00797241	0.00990099	0.00584212	0.74537	4.45758	0.009406	1.82243
2667	LmxM.26.0170	0	0.00990099	1.82729e-05	0.480973	4.97115	5.46149e-05	1.67112
2668	LmxM.26.0180	0	0.00990099	3.90396e-10	0.297818	4.98986	2.76308e-09	1.7133
2669	LmxM.26.0200	0.000911298	0.00990099	0.00174317	0.115868	3.64187	0.00323639	2.52409
2670	LmxM.26.0220	0.000409144	0.00990099	0.0102916	0.569529	1.78894	0.0154509	2.00598
2671	LmxM.26.0290	0.0926367	0.019802	0.0475483	0.804796	4.66703	0.0598027	1.63866
2672	LmxM.26.0320	0.00107758	0.049505	0.0233751	0.80682	1.78118	0.0317095	2.01262
2673	LmxM.26.0350	0.000350178	0.039604	0.0182478	0.891154	1	0.0255054	1.90957
2674	LmxM.26.0360	0.00861454	0.00990099	0.00945458	0.37321	4.81926	0.0143312	2.56737
2675	LmxM.26.0370	0.000501499	0.00990099	0.000233724	0.970392	4.87779	0.000546875	2.01658
2676	LmxM.26.0380	0.00476904	0.019802	0.0183066	0.682199	4.57435	0.025572	1.94559
2677	LmxM.26.0390	0	0.00990099	1.66483e-09	0.630039	2.50817	1.08404e-08	2.98838
2678	LmxM.26.0450	0	0.00990099	7.80401e-07	0.646183	1	3.12297e-06	4.79442
2679	LmxM.26.0460	0	0.00990099	3.30632e-58	0.530909	4.97364	2.89812e-56	3.60635
2680	LmxM.26.0470	0.00145416	0.019802	0.00635052	0.540172	2.02317	0.0101209	1.61203
2681	LmxM.26.0480	0.00297484	0.00990099	0.00273973	0.747183	4.80573	0.00481407	2.20263
2682	LmxM.26.0500	0.736399	0.861386	0.849207	0.206804	1	0.856157	1.05889
2683	LmxM.26.0560	0	0.00990099	9.52728e-10	0.673164	2.04345	6.46211e-09	3.97029
2684	LmxM.26.0580	0	0.00990099	1.99959e-08	0.791206	1.99993	1.10088e-07	4.71768
2685	LmxM.26.0610	0	0.00990099	4.03583e-29	0.890613	2.57993	1.28639e-27	4.62149
2686	LmxM.26:ncRNA:rfamscan:160631-160741	0	0.00990099	8.87164e-06	0.74404	4.99201	2.83569e-05	5.58623
2687	LmxM.26.0620	0	0.00990099	3.14075e-06	0.891553	4.9798	1.10716e-05	4.27402
2688	LmxM.26.0640	0	0.00990099	1.38362e-16	0.852754	4.97841	1.98319e-15	3.90761
2689	LmxM.26.0650	0.00389257	0.029703	0.0260314	0.433978	1.00046	0.0348871	1.44729
2690	LmxM.26.0660	0.00017524	0.00990099	0.00211938	0.726054	3.16603	0.00384866	2.02111
2691	LmxM.26.0680	0	0.00990099	6.22327e-08	0.0915044	4.46032	3.10686e-07	3.51784
2692	LmxM.26.0690	0	0.00990099	4.32372e-08	0.184014	2.29279	2.23441e-07	2.66435
2693	LmxM.26.0710	0.0456274	0.039604	0.0620741	0.796971	2.19114	0.0758128	1.30235
2694	LmxM.26.0720	0.316243	0.50495	0.491199	0.515616	1	0.509532	1.15018
2695	LmxM.26.0730	0.000461779	0.019802	0.0116782	0.297371	1.13678	0.0172766	1.6385
2696	LmxM.26.0740	0.0315491	0.0891089	0.0670096	0.880446	3.75937	0.0811234	2.63297
2697	LmxM.26.0750	0	0.00990099	2.01723e-05	0.10594	3.42799	5.98992e-05	5.31613
2698	LmxM.26.0810	0.000107375	0.00990099	0.000588196	0.926259	4.08813	0.00122925	1.69974
2699	LmxM.26.0830	0	0.00990099	2.68614e-07	0.752806	4.21623	1.17952e-06	1.68839
2700	LmxM.26.0840	-1.08699e-07	0.00990099	2.16027e-05	0.179209	4.88925	6.37726e-05	1.91268
2701	LmxM.26.0850	0	0.00990099	7.89445e-09	0.618619	3.03695	4.6731e-08	2.47183
2702	LmxM.26.0880	0	0.00990099	2.36924e-14	0.746199	4.99632	2.82697e-13	1.7703
2703	LmxM.26.0890	0	0.00990099	2.89322e-08	0.243437	4.99157	1.55327e-07	1.71002
2704	LmxM.26.0900	9.8551e-07	0.00990099	0.000686065	0.647292	1	0.0014086	2.38847
2705	LmxM.26.0940	1.15033e-06	0.00990099	6.66546e-07	0.304741	2.7209	2.70295e-06	2.02548
2706	LmxM.26.0980	9.80731e-05	0.00990099	0.000330074	0.684163	4.24536	0.000744791	2.16953
2707	LmxM.26.0990	5.8518e-05	0.00990099	0.000196115	0.0238296	4.63046	0.000468989	1.91233
2708	LmxM.26.1020	8.53965e-07	0.00990099	1.58115e-05	0.676479	3.83438	4.79182e-05	2.15549
2709	LmxM.26.1040	0	0.00990099	2.84464e-20	0.607422	4.98736	5.61293e-19	17.7736
2710	LmxM.26.1080	0.00122169	0.00990099	0.00327132	0.460069	3.84698	0.00562031	2.5842
2711	LmxM.26.1100	0	0.00990099	1.30094e-09	0.197749	4.96967	8.68184e-09	2.38539
2712	LmxM.26.1110	0.119932	0.0792079	0.0913601	0.985705	4.68606	0.107131	1.46189
2713	LmxM.26.1180	0.0105046	0.00990099	0.00688559	0.922644	4.96203	0.0108522	1.92633
2714	LmxM.26.1190	0	0.00990099	6.33295e-15	0.129613	4.94103	8.06301e-14	-43.3768
2715	LmxM.26.1220	0.27428	0.108911	0.110165	0.441897	4.50515	0.126994	1.50185
2716	LmxM.26.1240	0	0.00990099	3.53157e-11	0.856462	4.89512	2.89513e-10	2.00333
2717	LmxM.26.1250	0.0302184	0.029703	0.0140765	0.844219	4.81231	0.0203426	2.57188
2718	LmxM.26.1260	0	0.00990099	6.75955e-15	0.109037	4.03197	8.55834e-14	2.90363
2719	LmxM.26.1300	0.0117836	0.0792079	0.0794981	0.913802	1	0.0944118	1.51832
2720	LmxM.26.1310	2.32053e-05	0.00990099	0.000637434	0.67585	3.88546	0.00132065	2.40985
2721	LmxM.26.1340	0	0.00990099	2.75347e-132	0.14597	4.99829	9.65411e-130	-2.32555
2722	LmxM.26.1370	0.0476451	0.029703	0.0349322	0.295213	4.50709	0.0454657	1.90868
2723	LmxM.26.1380	0.0122337	0.0594059	0.0636259	0.843796	1	0.0774798	1.56575
2724	LmxM.26.1390	0.0530232	0.0693069	0.0698774	0.810271	3.20136	0.0842595	1.37713
2725	LmxM.26.1410	0.124961	0.0792079	0.0642266	0.0870581	4.86915	0.0780861	1.93189
2726	LmxM.26.1420	0.00106398	0.00990099	0.00342343	0.321106	4.93191	0.00585243	2.18922
2727	LmxM.26.1450	0.00851093	0.0891089	0.0767716	0.670705	1.00614	0.091388	1.48714
2728	LmxM.26.1480	0.508027	0.712871	0.755136	0.750034	1	0.765209	1.11696
2729	LmxM.26.1490	0.521732	0.70297	0.708066	0.973549	1	0.719912	1.10306
2730	LmxM.26.1500	0	0.00990099	4.10795e-08	0.993126	4.84318	2.13015e-07	-6.23899
2731	LmxM.26.1550	0.000378973	0.00990099	0.00358315	0.40313	3.62498	0.00609858	1.57526
2732	LmxM.26.1560	0.0894588	0.049505	0.0396278	0.206649	4.48788	0.0508226	1.7169
2733	LmxM.26.1570	1.35142e-07	0.00990099	2.04705e-05	0.952917	4.96434	6.07055e-05	2.18596
2734	LmxM.26.1590	0	0.00990099	8.25145e-06	0.564636	3.57982	2.65234e-05	2.43446
2735	LmxM.26.1600	0	0.00990099	2.13435e-06	0.958242	4.08797	7.78893e-06	2.47787
2736	LmxM.26.1610	0	0.00990099	1.6718e-13	0.978539	4.93349	1.83174e-12	5.17997
2737	LmxM.26.1620	0.00605657	0.0891089	0.0777149	0.505884	1	0.0924386	1.60163
2738	LmxM.26.1630	3.2435e-05	0.00990099	0.0106456	0.944791	1	0.0159248	1.93925
2739	LmxM.26.1640	2.27925e-07	0.00990099	1.45378e-05	0.9162	4.80132	4.44421e-05	2.04257
2740	LmxM.26.1670	0	0.00990099	3.26482e-09	0.62504	4.69044	2.02739e-08	2.37895
2741	LmxM.26.1710	0	0.00990099	1.91556e-10	0.986081	4.98936	1.42899e-09	2.71017
2742	LmxM.26.1720	0.0619045	0.0792079	0.0612966	0.661379	4.52634	0.0749637	2.02035
2743	LmxM.26.1730	0.0482677	0.039604	0.0336098	0.622201	3.24573	0.0438196	1.32185
2744	LmxM.26.1760	0.00170643	0.029703	0.031455	0.505745	1	0.0413534	1.74105
2745	LmxM.26.1770	0	0.00990099	3.25236e-08	0.883131	3.03805	1.72375e-07	3.55478
2746	LmxM.26.1790	0.0278096	0.00990099	0.0134426	0.265737	4.75549	0.0195501	1.63793
2747	LmxM.26.1820	0.00174282	0.029703	0.0398747	0.516185	1	0.0510962	1.44103
2748	LmxM.26.1860	0.135311	0.0891089	0.0643932	0.990516	4.02037	0.0782678	1.57027
2749	LmxM.26.1870	0.0533991	0.0693069	0.0613897	0.930479	2.67514	0.0750574	1.37638
2750	LmxM.26.1910	6.21024e-05	0.00990099	0.00813168	0.674455	1	0.0125983	2.10919
2751	LmxM.26.1920	0.0156132	0.178218	0.157298	0.948943	1	0.175899	1.42938
2752	LmxM.26.1930	0.6511	0.60396	0.601026	0.590046	1.30015	0.615889	1.10664
2753	LmxM.26.1940	0.000189189	0.00990099	0.00323846	0.520296	3.04742	0.00557014	1.83358
2754	LmxM.26.1950	0.00114002	0.049505	0.0296819	0.55182	1	0.0391918	1.38449
2755	LmxM.26.1990	0.000350572	0.019802	0.0064804	0.373995	1.45667	0.0103062	1.64412
2756	LmxM.26.2000	2.13488e-06	0.00990099	4.48887e-06	0.668097	4.90416	1.53146e-05	2.32913
2757	LmxM.26.2040	0	0.00990099	1.08501e-09	0.491334	4.92899	7.33752e-09	6.63232
2758	LmxM.26.2070	0.253834	0.237624	0.225339	0.926846	2.45917	0.246247	1.25603
2759	LmxM.26.2090	0.210436	0.415842	0.4005	0.146632	1	0.420811	1.20374
2760	LmxM.26.2110	0.0151492	0.019802	0.0231281	0.703828	2.55786	0.0314305	1.45454
2761	LmxM.26.2120	1.85859e-06	0.00990099	1.19784e-05	0.582021	1.97842	3.72166e-05	1.71362
2762	LmxM.26.2160	2.49764e-05	0.00990099	0.000195399	0.944821	4.97342	0.000467768	2.61133
2763	LmxM.26.2170	5.97785e-06	0.00990099	0.000459494	0.342985	3.02306	0.000990247	1.83612
2764	LmxM.26.2190	0.00458103	0.019802	0.0190636	0.888543	2.62923	0.0265562	1.46078
2765	LmxM.26.2220	0	0.00990099	4.97738e-09	0.848844	4.98895	3.01287e-08	1.65524
2766	LmxM.26.2240	6.42578e-05	0.00990099	0.00596588	0.225708	2.6065	0.00958494	2.67058
2767	LmxM.26.2250	0.285407	0.178218	0.191619	0.468404	3.33475	0.211888	1.38338
2768	LmxM.26.2260	0.591828	0.712871	0.649917	0.426466	1	0.663327	1.09585
2769	LmxM.26.2305	0.0185056	0.019802	0.0161571	0.725023	4.17346	0.0229064	1.74267
2770	LmxM.26.2310	0	0.00990099	4.67674e-12	0.534582	4.97044	4.22948e-11	-77.8059
2771	LmxM.26.2320	0.640795	0.762376	0.785707	0.653179	1	0.794422	1.06137
2772	LmxM.26.2330	0	0.00990099	8.40858e-08	0.0703625	4.9616	4.09469e-07	1.62282
2773	LmxM.26.2340	0	0.00990099	4.32364e-18	0.941875	4.99801	6.96366e-17	2.15497
2774	LmxM.26.2350	0	0.00990099	2.98094e-06	0.629933	3.73028	1.05736e-05	2.28334
2775	LmxM.26.2360	0	0.00990099	1.64137e-05	0.552899	2.72699	4.95128e-05	2.05603
2776	LmxM.26.2370	0	0.00990099	3.21737e-06	0.385732	4.70117	1.13329e-05	2.09773
2777	LmxM.26.2380	0	0.00990099	6.16963e-12	0.361431	4.99467	5.51395e-11	2.92739
2778	LmxM.26.2490	0.0928347	0.336634	0.276745	0.672755	1.63217	0.297922	1.38594
2779	LmxM.26.2510	0.0175166	0.0990099	0.0719191	0.834719	1.00031	0.0864471	1.46866
2780	LmxM.26.2520	0.181502	0.207921	0.197988	0.804564	2.13647	0.218506	1.26341
2781	LmxM.26.2550	2.94518e-06	0.00990099	0.000207408	0.884064	4.95522	0.000492051	1.54334
2782	LmxM.26.2570	0	0.00990099	6.54551e-110	0.174434	4.97818	1.42069e-107	5.63851
2783	LmxM.26.2590	2.8883e-07	0.00990099	8.78395e-05	0.564461	4.02708	0.000229835	2.07496
2784	LmxM.26.2600	0.243221	0.465347	0.447782	0.217824	1	0.467046	1.20426
2785	LmxM.26.2620	0.000152569	0.00990099	0.00126834	0.871457	4.67473	0.002428	2.49444
2786	LmxM.26.2640	0.0068733	0.0594059	0.0415792	0.83636	1.66575	0.0530268	1.626
2787	LmxM.26.2650	0.137238	0.445545	0.396445	0.0130129	1	0.416935	1.25846
2788	LmxM.26.2680	0	0.00990099	2.6495e-71	0.384246	4.9978	2.94546e-69	-4.58022
2789	LmxM.26.2700	0.14905	0.0594059	0.0355987	0.458969	4.88164	0.0462276	1.79186
2790	LmxM.27.0020	0.00213467	0.00990099	0.00621669	0.16031	3.86818	0.00993189	1.57865
2791	LmxM.27.0040	0	0.00990099	0.000408409	0.286214	1	0.000892392	2.45512
2792	LmxM.27.0050	2.60201e-05	0.00990099	8.94893e-07	0.552199	1.49937	3.54689e-06	2.283
2793	LmxM.27.0090	1.52803e-06	0.00990099	1.32072e-05	0.0806749	2.733	4.07021e-05	1.87014
2794	LmxM.27.0100	4.75041e-06	0.00990099	0.000111291	0.516406	4.56631	0.00028498	2.59129
2795	LmxM.27.0120	0.0899913	0.118812	0.108001	0.091071	3.25109	0.124657	1.64793
2796	LmxM.27.0130	0	0.00990099	1.98383e-09	0.666584	4.98538	1.28078e-08	1.32948
2797	LmxM.27.0150	0.548848	0.70297	0.70648	0.52386	1	0.718459	1.0813
2798	LmxM.27.0190	0.0016916	0.00990099	0.00292331	0.953152	4.78353	0.00508955	1.64621
2799	LmxM.27.0210	0.0498858	0.029703	0.0311589	0.482385	4.33429	0.0409877	1.60906
2800	LmxM.27.0240	0.0716473	0.0891089	0.086483	0.950905	2.40533	0.102042	1.33592
2801	LmxM.27.0250	0	0.00990099	9.65141e-16	0.30776	4.9572	1.30537e-14	4.70582
2802	LmxM.27.0270	0.0069836	0.00990099	0.0196563	0.867417	3.8317	0.0272984	1.57215
2803	LmxM.27.0290	0	0.00990099	1.40724e-07	0.117413	4.95866	6.55178e-07	2.63236
2804	LmxM.27.0300	0.0507421	0.019802	0.0227977	0.392083	4.5646	0.0310555	1.84222
2805	LmxM.27.0310	0.271355	0.128713	0.105221	0.135352	4.49662	0.121633	1.29735
2806	LmxM.27.0330	0.0335363	0.049505	0.0414656	0.74651	3.47786	0.0529264	1.33738
2807	LmxM.27.0340	0	0.00990099	4.51675e-12	0.835594	3.29778	4.09291e-11	4.838
2808	LmxM.27.0380	0	0.00990099	1.93317e-07	0.82898	4.18871	8.76182e-07	1.80561
2809	LmxM.27.0410	0.0568335	0.108911	0.104055	0.730022	2.45609	0.120406	1.58224
2810	LmxM.27.0420	0	0.00990099	2.32534e-06	0.395287	4.89337	8.3985e-06	3.56762
2811	LmxM.27.0460	0.00013803	0.00990099	0.0018822	0.235328	2.69565	0.00346349	1.54799
2812	LmxM.27.0480	0	0.00990099	0.000155621	0.227129	1	0.000382589	2.37863
2813	LmxM.27.0500	0	0.00990099	1.53028e-18	0.514914	4.9926	2.52718e-17	15.403
2814	LmxM.27.0510	0	0.00990099	2.16709e-15	0.93719	4.9756	2.86307e-14	8.49604
2815	LmxM.27.0520	0.0270344	0.108911	0.111359	0.921861	1	0.128273	1.30348
2816	LmxM.27.0530	6.20074e-05	0.00990099	0.000169738	0.381717	4.70166	0.000413724	2.63851
2817	LmxM.27.0540	0	0.00990099	6.79336e-16	0.654941	4.51124	9.24303e-15	5.39003
2818	LmxM.27.0560	0.00278805	0.00990099	0.0108202	0.25943	4.33065	0.0161539	2.27515
2819	LmxM.27.0580	3.91338e-07	0.00990099	0.000779712	0.877157	1	0.00158023	2.38614
2820	LmxM.27.0590	2.16015e-06	0.00990099	1.02426e-11	0.670855	4.37821	8.96077e-11	2.2417
2821	LmxM.27.0630	0.000109303	0.019802	0.014823	0.855949	1	0.0212262	1.77658
2822	LmxM.27.0650	0	0.00990099	6.52387e-11	0.495784	4.93607	5.17144e-10	4.42812
2823	LmxM.27.0660	0	0.00990099	1.06542e-06	0.128522	4.67641	4.16483e-06	4.60999
2824	LmxM.27.0680	0	0.00990099	2.69185e-32	0.191341	4.99007	9.66098e-31	32.4212
2825	LmxM.27.0690	0.0324142	0.0693069	0.0571608	0.610945	4.78244	0.0705493	1.55932
2826	LmxM.27.0700	0.263323	0.178218	0.130368	0.313697	4.56125	0.147963	1.60019
2827	LmxM.27.0730	0.196515	0.405941	0.388633	0.902758	1	0.409097	1.25113
2828	LmxM.27.0740	0.0183481	0.049505	0.0509924	0.877563	3.53208	0.063656	1.43403
2829	LmxM.27.0750	0	0.00990099	1.78221e-11	0.197401	4.98439	1.52408e-10	1.86832
2830	LmxM.27.0760	2.44497e-06	0.00990099	4.91236e-05	0.916551	4.21173	0.000134964	1.45466
2831	LmxM.27.0780	0	0.00990099	8.54289e-06	0.473157	4.96437	2.73829e-05	3.66568
2832	LmxM.27.0790	0.200303	0.138614	0.123309	0.132017	3.08695	0.14044	1.24023
2833	LmxM.27.0810	0.170836	0.0594059	0.0427192	0.696716	4.93909	0.054359	1.55838
2834	LmxM.27.0820	0.00984503	0.00990099	0.00864792	0.362772	4.57973	0.0132987	1.79971
2835	LmxM.27.0840	0.275903	0.138614	0.148541	0.704108	3.61327	0.166802	1.25836
2836	LmxM.27.0870	0.018532	0.019802	0.010752	0.686545	4.48371	0.0160627	1.49576
2837	LmxM.27.0880	0	0.00990099	1.58595e-06	0.756666	1.61575	5.95449e-06	2.2369
2838	LmxM.27.0890	0.109355	0.0693069	0.0868277	0.948133	2.50703	0.102386	1.53578
2839	LmxM.27.0910	0.0114929	0.0891089	0.0886844	0.983093	1	0.104235	1.52383
2840	LmxM.27.0920	0	0.00990099	1.719e-11	0.23586	4.98104	1.48113e-10	3.10269
2841	LmxM.27.0930	0	0.00990099	1.8105e-06	0.912479	1	6.73655e-06	2.1407
2842	LmxM.27.0940	1.57493e-07	0.00990099	4.17058e-05	0.565386	2.53112	0.000116694	2.49424
2843	LmxM.27.0950	0.0155307	0.00990099	0.00985917	0.00716741	4.484	0.0148703	1.70027
2844	LmxM.27.1010	1.4907e-05	0.00990099	0.000242211	0.915377	3.3198	0.000564994	1.59369
2845	LmxM.27.1060	6.25049e-05	0.00990099	0.00725562	0.22011	1	0.0113725	1.73024
2846	LmxM.27.1070	6.6284e-07	0.00990099	0.000181784	0.524857	3.17669	0.000439171	2.50577
2847	LmxM.27.1080	0	0.00990099	3.70996e-65	0.771956	4.9919	3.52292e-63	-3.98477
2848	LmxM.27.1090	0	0.00990099	1.18958e-05	0.441277	4.81869	3.70111e-05	4.05331
2849	LmxM.27.1110	0	0.00990099	2.55207e-05	0.960017	2.13965	7.43754e-05	2.62206
2850	LmxM.27.1140	0.137583	0.306931	0.276691	0.839096	1.11816	0.297922	1.22933
2851	LmxM.27.1160	0.434423	0.356436	0.296836	0.988284	2.25011	0.317899	1.24361
2852	LmxM.27.1190	0	0.00990099	2.16768e-138	0.450039	4.99956	8.23356e-136	5.13205
2853	LmxM.27.1200	0.59018	0.475248	0.523766	0.533653	1.96055	0.540486	1.07523
2854	LmxM.27.1210	0	0.00990099	9.66167e-08	0.245364	4.06369	4.6601e-07	3.27
2855	LmxM.27.1220	0.000608159	0.00990099	0.00569255	0.49113	3.98732	0.0091814	1.35205
2856	LmxM.27.1230	4.12711e-07	0.00990099	3.01739e-05	0.134621	1.45177	8.67348e-05	2.78616
2857	LmxM.27.1240	0	0.00990099	1.02205e-19	0.839961	4.99759	1.8634e-18	2.69341
2858	LmxM.27.1245	0.934567	0.970297	0.957528	0.0736852	1	0.960478	1.01032
2859	LmxM.27.1250	1.78865e-06	0.00990099	0.00103384	0.66962	1	0.00202938	1.74414
2860	LmxM.27.1260	0	0.00990099	4.08479e-07	0.326492	2.40846	1.73195e-06	2.26671
2861	LmxM.27.1265	0.0414955	0.0891089	0.0830688	0.320183	3.56473	0.0982173	2.05981
2862	LmxM.27.1295	0.0320161	0.19802	0.1691	0.471713	1.39101	0.188265	1.57335
2863	LmxM.27.1300	0.00099331	0.00990099	0.00453523	0.217419	4.7484	0.00748971	2.01429
2864	LmxM.27.1310	2.17245e-07	0.00990099	3.9011e-05	0.284317	4.73425	0.000109423	2.79469
2865	LmxM.27.1330	0.0228091	0.00990099	0.00730336	0.426735	4.51925	0.0114434	2.46627
2866	LmxM.27.1340	2.9699e-07	0.00990099	7.21242e-05	0.0496375	4.90834	0.000191575	1.82481
2867	LmxM.27.1350	0.000161763	0.00990099	0.00136764	0.517428	4.67836	0.00259845	2.699
2868	LmxM.27.1360	0	0.00990099	4.99003e-05	0.351147	1	0.000136522	2.0168
2869	LmxM.27.1370	0.479247	0.653465	0.628301	0.242675	1	0.642683	1.1082
2870	LmxM.27.1380	0	0.00990099	1.38575e-08	0.081428	4.99563	7.84628e-08	1.63928
2871	LmxM.27.1420	0.00353046	0.00990099	0.0257497	0.938936	2.51626	0.0345706	1.57497
2872	LmxM.27.1430	0	0.00990099	1.02069e-05	0.813006	4.24394	3.23076e-05	1.87078
2873	LmxM.27.1440	3.3144e-07	0.00990099	7.88429e-06	0.178177	4.27483	2.54508e-05	1.90822
2874	LmxM.27.1450	0.00185335	0.00990099	0.00965286	0.350034	2.7445	0.0145881	1.62676
2875	LmxM.27.1460	8.15168e-05	0.00990099	0.000414484	0.76292	4.82654	0.000903095	2.1782
2876	LmxM.27.1480	0.218408	0.49505	0.443456	0.26951	1.31873	0.462852	1.17795
2877	LmxM.27.1490	0.00107798	0.00990099	0.000368102	0.762419	4.7402	0.000814866	2.03919
2878	LmxM.27.1550	0.00782851	0.019802	0.0117192	0.445898	4.79526	0.0173317	1.7642
2879	LmxM.27.1560	0.083939	0.049505	0.0392039	0.453218	3.6749	0.0503842	1.67285
2880	LmxM.27.1570	0.00900762	0.00990099	0.00434193	0.957208	4.96765	0.00723074	1.6375
2881	LmxM.27.1600	0.0437648	0.0693069	0.0519664	0.867748	4.67633	0.0647519	1.7402
2882	LmxM.27.1605	0	0.00990099	2.59787e-41	0.235282	4.99418	1.42663e-39	2.6958
2883	LmxM.27.1620	0	0.00990099	2.72893e-09	0.487403	4.30336	1.71802e-08	2.79138
2884	LmxM.27.1630	0.047368	0.049505	0.049932	0.693438	3.121	0.0625075	1.39597
2885	LmxM.27.1640	0.0672064	0.0693069	0.066629	0.0680681	4.33106	0.0807055	1.45438
2886	LmxM.27.1660	0.000114828	0.00990099	0.000203538	0.869005	4.94063	0.000484128	2.57757
2887	LmxM.27.1680	4.9619e-07	0.00990099	3.60373e-05	0.256999	3.83701	0.000101771	2.30557
2888	LmxM.27.1730	0.000488213	0.00990099	0.000949668	0.617176	4.04819	0.00188527	2.0317
2889	LmxM.27.1750	5.50144e-06	0.00990099	0.000191937	0.332081	3.29481	0.000460204	1.71016
2890	LmxM.27.1760	0.10182	0.0792079	0.0632497	0.750174	4.84797	0.0770629	2.20155
2891	LmxM.27.1770	0	0.00990099	5.08642e-05	0.118885	4.90116	0.000138909	2.87884
2892	LmxM.27.1790	0.000238699	0.00990099	0.00334837	0.378313	2.18786	0.00574186	1.79766
2893	LmxM.27.1807	0	0.00990099	3.93841e-20	0.997621	4.99797	7.63883e-19	2.14821
2894	LmxM.27.1820	0.730881	0.60396	0.639786	0.48193	1.79961	0.653844	1.06723
2895	LmxM.27.1840	0.191301	0.0693069	0.070508	0.53285	4.36252	0.0849301	1.34287
2896	LmxM.27.1850	0.0193378	0.128713	0.108722	0.550773	1	0.125362	1.46266
2897	LmxM.27.1860	0.0619324	0.019802	0.0088855	0.863567	4.60586	0.0136181	1.95166
2898	LmxM.27.1870	4.4765e-05	0.00990099	0.00137749	0.941505	4.95557	0.00261282	3.1901
2899	LmxM.27.1880	3.75315e-06	0.00990099	0.000106963	0.758179	4.97016	0.000275133	8.86903
2900	LmxM.27.1895	0.00629703	0.019802	0.0123069	0.759215	3.64519	0.0180893	2.46357
2901	LmxM.27.1900	0.000477421	0.00990099	0.00279628	0.839172	3.88535	0.0049002	2.35086
2902	LmxM.27.1930	6.98973e-05	0.00990099	0.00284146	0.368938	3.8479	0.00496412	1.74835
2903	LmxM.27.1940	0.00843446	0.039604	0.0216119	0.635477	2.4504	0.0296351	1.65532
2904	LmxM.27.1950	0.118496	0.0891089	0.0953484	0.802395	3.28617	0.111493	1.55686
2905	LmxM.27.1980	0.485255	0.445545	0.424792	0.921679	1.49474	0.444593	1.14671
2906	LmxM.27.1990	0.117968	0.158416	0.133118	0.764601	2.43267	0.150896	1.29764
2907	LmxM.27.2000	0.2753	0.267327	0.257618	0.432721	1.85046	0.27878	1.2174
2908	LmxM.27.2031	0	0.00990099	1.08336e-54	0.487976	4.74001	8.66308e-53	6.53347
2909	LmxM.27.2040	0.0545492	0.0594059	0.0463868	0.126739	3.54933	0.0585358	1.61062
2910	LmxM.27.2050	0.00795892	0.00990099	0.00245836	0.740323	4.64019	0.00438217	1.62254
2911	LmxM.27.2070	0.0450565	0.019802	0.0216	0.030906	4.27105	0.0296277	1.71895
2912	LmxM.27.2090	1.51216e-06	0.00990099	0.00094821	0.523343	2.63358	0.0018832	1.79432
2913	LmxM.27.2100	0	0.00990099	4.07914e-09	0.712732	4.2503	2.49567e-08	2.75484
2914	LmxM.27.2130	0.0867051	0.039604	0.0503406	0.634577	4.77732	0.0629844	2.06438
2915	LmxM.27.2140	0.152187	0.227723	0.19044	0.384721	2.16975	0.210686	1.17376
2916	LmxM.27.2170	0.0229857	0.039604	0.0188423	0.26913	4.06522	0.026256	1.8498
2917	LmxM.27.2180	0	0.00990099	2.93461e-08	0.373432	1.96477	1.56995e-07	4.19292
2918	LmxM.27.2210	0.00179673	0.00990099	0.00326996	0.496334	4.34844	0.00562009	3.00318
2919	LmxM.27.2230	0.0152596	0.00990099	0.00462131	0.430977	4.9153	0.00760706	1.86976
2920	LmxM.27.2300	0.0659618	0.0792079	0.0789186	0.207369	2.48283	0.093748	1.27836
2921	LmxM.27.2330	0	0.00990099	1.78864e-08	0.112187	3.07823	9.91801e-08	4.02815
2922	LmxM.27.2360	1.85438e-05	0.00990099	7.86466e-05	0.651427	4.95345	0.000207449	3.07529
2923	LmxM.27.2590	0.0520483	0.00990099	0.0421823	0.435953	4.43588	0.0537359	1.43234
2924	LmxM.28.0040	0.000116377	0.00990099	0.000369798	0.510528	4.97629	0.000818224	2.10818
2925	LmxM.28.0050	0.0905269	0.346535	0.281754	0.236378	1	0.3031	1.34459
2926	LmxM.28.0080	0.022187	0.00990099	0.027089	0.156627	3.44848	0.0361345	1.60355
2927	LmxM.28.0100	1.36172e-06	0.00990099	0.00145518	0.333537	1	0.00275059	2.22557
2928	LmxM.28.0110	0.0143684	0.00990099	0.00189801	0.284218	4.44549	0.00349118	1.63577
2929	LmxM.28.0140	1.17919e-06	0.00990099	5.67858e-05	0.594001	4.93826	0.000153517	1.88829
2930	LmxM.28.0160	0.0221889	0.168317	0.106812	0.916408	1.00001	0.123347	1.47056
2931	LmxM.28.0170	0.253814	0.287129	0.257999	0.847834	2.11887	0.279126	1.23029
2932	LmxM.28.0180	1.23411e-06	0.00990099	3.42872e-05	0.159936	4.88954	9.71897e-05	2.66691
2933	LmxM.28.0190	0.616524	0.782178	0.773098	0.549357	1.00367	0.782367	1.07911
2934	LmxM.28.0200	0.00441813	0.0891089	0.0760764	0.764378	1	0.0907027	1.66271
2935	LmxM.28.0210	0	0.00990099	1.09722e-31	0.676173	4.98969	3.87685e-30	72.7958
2936	LmxM.28.0230	0.69859	0.594059	0.541239	0.307264	1.71534	0.557129	1.07174
2937	LmxM.28.0250	0.167884	0.118812	0.0748793	0.0453914	4.9418	0.0894626	1.74626
2938	LmxM.28.0310	0	0.00990099	1.70933e-23	0.204637	3.65343	3.9549e-22	4.03068
2939	LmxM.28.0340	0.0134816	0.039604	0.0246612	0.814659	2.56456	0.033266	1.43153
2940	LmxM.28.0370	0.000113921	0.00990099	0.000544143	0.598092	4.54233	0.00114718	11.4974
2941	LmxM.28.0380	0.000727653	0.00990099	0.0209058	0.0850004	2.01821	0.028823	1.91607
2942	LmxM.28.0390	0	0.00990099	3.22056e-16	0.862537	4.9414	4.4618e-15	258.234
2943	LmxM.28.0400	0.00476492	0.019802	0.0133546	0.941083	4.11616	0.0194412	1.54209
2944	LmxM.28.0420	0.00411634	0.0891089	0.0727861	0.861546	1	0.087305	1.61315
2945	LmxM.28.0440	0.00258508	0.00990099	0.0112625	0.732368	4.04463	0.0167322	1.58493
2946	LmxM.28.0450	2.20052e-07	0.00990099	1.49683e-06	0.652148	4.60848	5.66658e-06	2.48377
2947	LmxM.28.0480	0.527145	0.316832	0.318681	0.777626	3.33717	0.339539	1.18025
2948	LmxM.28.0485	0.00316463	0.0594059	0.0592025	0.512202	1	0.0727345	1.6031
2949	LmxM.28.0490	0.0719338	0.227723	0.202926	0.518637	1	0.223469	1.21478
2950	LmxM.28.0510	5.20476e-06	0.00990099	0.00010743	0.453538	4.58479	0.000276179	2.24369
2951	LmxM.28.0530	0.00749553	0.00990099	0.00504532	0.888529	4.78924	0.00824545	1.76821
2952	LmxM.28.0540	0	0.00990099	1.21603e-13	0.240028	4.99745	1.36856e-12	2.44155
2953	LmxM.28.0550	1.61004e-06	0.00990099	8.60269e-05	0.559042	4.80966	0.000225351	2.14062
2954	LmxM.28.0570	0	0.00990099	6.1778e-124	0.495519	4.82268	1.87723e-121	-151.163
2955	LmxM.28.0580	2.46987e-07	0.00990099	0.000111764	0.156209	4.87005	0.00028571	3.18404
2956	LmxM.28.0590	2.41808e-06	0.00990099	2.56392e-05	0.324573	4.91385	7.46254e-05	2.42789
2957	LmxM.28.0610	1.5602e-05	0.00990099	0.000612809	0.996832	4.0637	0.00127368	1.97507
2958	LmxM.28.0620	0.00479223	0.019802	0.0119813	0.199745	4.77397	0.0176733	1.60274
2959	LmxM.28.0630	9.61149e-07	0.00990099	0.000545401	0.301146	1	0.00114877	2.10935
2960	LmxM.28.0640	1.0712e-07	0.00990099	5.81548e-06	0.56407	3.64223	1.9334e-05	2.14227
2961	LmxM.28.0650	9.54295e-06	0.00990099	0.00116533	0.031414	2.10578	0.00225929	2.13038
2962	LmxM.28.0660	0	0.00990099	5.91284e-08	0.344561	2.96191	2.9747e-07	3.73195
2963	LmxM.28.0670	0	0.00990099	7.07172e-08	0.556328	4.80726	3.50358e-07	2.1673
2964	LmxM.28.0690	0.91262	0.930693	0.939299	0.453795	1	0.943231	1.01399
2965	LmxM.28.0700	0.040723	0.019802	0.0105527	0.225364	4.18572	0.0158014	1.59198
2966	LmxM.28.0710	7.30673e-05	0.00990099	0.000444987	0.910181	4.82777	0.000960801	2.36409
2967	LmxM.28.0740	0.519532	0.445545	0.378238	0.150886	2.14797	0.398707	1.17514
2968	LmxM.28.0760	0.000111191	0.00990099	0.00308809	0.634118	1.222	0.00533972	1.84245
2969	LmxM.28.0790	0.00151332	0.029703	0.0346088	0.721806	1	0.0450705	1.73264
2970	LmxM.28.0825	0	0.00990099	5.68587e-16	0.296594	4.85532	7.80608e-15	3.25581
2971	LmxM.28.0850	0	0.00990099	1.15322e-07	0.996534	4.93597	5.46135e-07	7.9053
2972	LmxM.28.0870	0	0.00990099	2.27143e-07	0.0326516	2.10719	1.00908e-06	3.39613
2973	LmxM.28.0890	0	0.00990099	2.59571e-24	0.73906	4.99581	6.36089e-23	5.04211
2974	LmxM.28.0910	4.75144e-05	0.00990099	0.000413212	0.0744902	4.2731	0.000901438	3.42456
2975	LmxM.28.0930	0	0.00990099	3.2136e-07	0.796229	3.33201	1.39368e-06	2.21274
2976	LmxM.28.0950	0.000511808	0.019802	0.0182203	0.140779	1	0.0254827	1.89815
2977	LmxM.28.0960	0	0.00990099	1.99917e-06	0.640197	4.98991	7.35114e-06	1.52083
2978	LmxM.28.0980	0	0.00990099	2.47305e-49	0.586133	4.88254	1.68241e-47	13.2936
2979	LmxM.28.0990	0.93155	0.960396	0.961063	0.969873	1.00657	0.963812	1.01269
2980	LmxM.28.1000	0.00382727	0.039604	0.0387944	0.630769	1	0.0499364	1.60587
2981	LmxM.28.1040	0	0.00990099	6.04079e-18	0.545512	4.97276	9.5604e-17	5.67183
2982	LmxM.28.1060	0	0.00990099	1.63785e-13	0.50072	4.97195	1.79887e-12	4.10016
2983	LmxM.28.1090	0.0163719	0.108911	0.104629	0.921279	1	0.120979	1.34716
2984	LmxM.28.1100	0.1467	0.0792079	0.0947428	0.741676	1.69987	0.11087	1.31856
2985	LmxM.28.1110	0.000184894	0.00990099	0.00202939	0.381909	4.07696	0.00371484	1.9004
2986	LmxM.28.1120	0	0.00990099	5.60535e-08	0.410297	4.83979	2.82937e-07	2.80808
2987	LmxM.28.1140	0.358868	0.554455	0.541125	0.993975	1	0.557129	1.15396
2988	LmxM.28.1160	0.0149142	0.019802	0.0131096	0.670539	4.63104	0.0191273	1.93505
2989	LmxM.28.1180	0.00757793	0.00990099	0.0123206	0.909788	4.56001	0.0181036	1.84133
2990	LmxM.28.1190	0.513538	0.425743	0.427137	0.193819	2.06281	0.446739	1.12928
2991	LmxM.28.1200	0	0.00990099	4.27328e-27	0.440126	4.8622	1.20979e-25	2.99354
2992	LmxM.28.1210	0	0.00990099	3.36731e-08	0.306005	4.86705	1.77231e-07	2.76985
2993	LmxM.28.1220	7.51052e-06	0.00990099	7.4703e-07	0.537071	3.55669	3.00792e-06	1.91889
2994	LmxM.28.1230	0.300929	0.465347	0.476476	0.975298	1	0.495275	1.1949
2995	LmxM.28.1260	0.0405836	0.207921	0.179541	0.306295	1	0.199256	1.33392
2996	LmxM.28.1310	0.0154715	0.00990099	0.00519256	0.944341	4.01755	0.00846182	1.39049
2997	LmxM.28.1330	0.0423973	0.0594059	0.0486912	0.327382	3.77153	0.0611053	1.53298
2998	LmxM.28.1360	0.0760388	0.178218	0.152171	0.557326	1.94244	0.170584	1.49453
2999	LmxM.28.1405	1.87202e-06	0.00990099	3.23509e-05	0.0584759	4.55382	9.22173e-05	2.68999
3000	LmxM.28.1410	0.0483293	0.217822	0.196337	0.210206	1	0.216841	1.32579
3001	LmxM.28.1420	0	0.00990099	5.33945e-08	0.291521	4.91946	2.71016e-07	4.57354
3002	LmxM.28.1490	0	0.00990099	1.50225e-25	0.946519	4.40381	3.89049e-24	2.68925
3003	LmxM.28.1500	8.03569e-06	0.00990099	8.51456e-05	0.15017	4.98703	0.000223299	2.59026
3004	LmxM.28.1530	0.117901	0.019802	0.0246406	0.839762	4.85392	0.0332518	1.38877
3005	LmxM.28.1570	0.033091	0.029703	0.035651	0.648683	4.21699	0.0462824	1.99137
3006	LmxM.28.1610	0.000184335	0.019802	0.0105802	0.878962	1.83475	0.0158321	2.40906
3007	LmxM.28.1630	0.0993575	0.049505	0.066288	0.923225	4.50571	0.0803565	1.69215
3008	LmxM.28.1670	0.00167497	0.019802	0.00708247	0.985444	2.91571	0.011124	1.61941
3009	LmxM.28.1690	0	0.00990099	2.59315e-06	0.443643	4.32692	9.28961e-06	2.48807
3010	LmxM.28.1720	0.0977628	0.0693069	0.0749049	0.491237	2.90655	0.0894697	1.35135
3011	LmxM.28.1730	0.0060548	0.019802	0.00931088	0.115888	4.84396	0.0141482	1.84919
3012	LmxM.28.1770	0.01805	0.019802	0.0174606	0.54266	4.55212	0.0245179	1.50923
3013	LmxM.28.1780	0	0.00990099	0.000204674	0.661022	2.65517	0.000486395	2.16173
3014	LmxM.28.1800	0.00166229	0.00990099	0.00837829	0.246507	4.85237	0.0129189	2.31655
3015	LmxM.28.1820	1.93572e-07	0.00990099	2.05213e-05	0.19056	4.32762	6.07772e-05	1.97336
3016	LmxM.28.1830	0.156541	0.108911	0.0754752	0.598575	4.36965	0.0900565	1.60531
3017	LmxM.28.1860	0.0707155	0.0891089	0.0732813	0.0275525	3.75101	0.0877604	1.5858
3018	LmxM.28.1870	0.0439634	0.039604	0.0367321	0.807214	3.11438	0.0475369	1.63749
3019	LmxM.28.1880	0.0227931	0.128713	0.119812	0.756325	1	0.136765	1.4317
3020	LmxM.28.1890	0	0.00990099	0.00035972	0.536441	1	0.000803728	2.23509
3021	LmxM.28.1900	0.00379771	0.039604	0.0438163	0.281837	1	0.0556929	1.46755
3022	LmxM.28.1930	0	0.00990099	6.41147e-05	0.978062	4.98255	0.000171903	1.53604
3023	LmxM.28.1940	0.0840943	0.0990099	0.0919609	0.610337	4.75064	0.107725	1.53964
3024	LmxM.28.1950	0.0993875	0.118812	0.113765	0.833639	1.89446	0.130647	1.33393
3025	LmxM.28.1980	0.0183097	0.019802	0.0155605	0.0897815	3.97196	0.0221571	1.72158
3026	LmxM.28.1990	0	0.00990099	9.19815e-20	0.787189	4.98944	1.69737e-18	39.6176
3027	LmxM.28.1995	0.00167544	0.00990099	0.00707601	0.701628	4.55625	0.0111177	1.54085
3028	LmxM.28.2010	0	0.00990099	3.2713e-05	0.103578	4.93284	9.30748e-05	3.3902
3029	LmxM.28.2080	0.0163171	0.00990099	0.00613242	0.0619204	4.71475	0.00981445	1.74337
3030	LmxM.28.2110	0.00465849	0.00990099	0.011659	0.47436	4.58742	0.0172538	1.86492
3031	LmxM.28.2120	2.17039e-05	0.00990099	0.000463883	0.736442	1.9812	0.000996877	1.70992
3032	LmxM.28.2150	0	0.00990099	2.97283e-07	0.75572	1	1.29654e-06	3.37604
3033	LmxM.28.2170	0	0.00990099	3.47204e-08	0.253466	3.85372	1.82532e-07	3.06161
3034	LmxM.28.2200	0	0.00990099	1.22056e-08	0.826236	3.29249	7.00668e-08	4.21479
3035	LmxM.28.2205	0	0.00990099	6.8965e-17	0.153942	4.98863	1.01401e-15	2.17474
3036	LmxM.28.2210	0	0.00990099	3.07502e-07	0.110373	4.77451	1.33868e-06	2.38203
3037	LmxM.28.2220	0	0.00990099	3.66904e-08	0.818149	4.71711	1.92224e-07	3.44958
3038	LmxM.28.2230	0	0.00990099	1.49261e-12	0.339852	4.98887	1.43833e-11	2.29788
3039	LmxM.28.2240	9.88791e-05	0.00990099	0.000687754	0.964968	3.38892	0.00141143	2.0014
3040	LmxM.28.2250	0.0312381	0.029703	0.0317094	0.346076	2.74254	0.0416397	1.39099
3041	LmxM.28.2260	0	0.00990099	1.96291e-07	0.943513	4.83689	8.87592e-07	2.57677
3042	LmxM.28.2270	0.0626715	0.0594059	0.0721055	0.490187	2.63808	0.0866483	1.39083
3043	LmxM.28.2280	0	0.00990099	2.69528e-10	0.92161	4.97855	1.97133e-09	3.70441
3044	LmxM.28.2290	1.48988e-06	0.00990099	0.000235126	0.931968	1	0.000549591	2.1825
3045	LmxM.28.2310	0.000144821	0.00990099	0.00274344	0.79725	3.25953	0.00481872	1.6692
3046	LmxM.28.2330	0.00023094	0.00990099	0.00514535	0.00473086	2.12942	0.00839088	1.96365
3047	LmxM.28.2360	0	0.00990099	6.99961e-07	0.890712	3.75547	2.8309e-06	3.6008
3048	LmxM.28.2370	0	0.00990099	5.72642e-06	0.114284	1	1.90658e-05	3.07923
3049	LmxM.28.2380	0	0.00990099	2.52622e-06	0.669874	4.97973	9.0594e-06	5.19634
3050	LmxM.28.2385	-6.02867e-08	0.00990099	1.18101e-05	0.53901	4.46105	3.67696e-05	2.20981
3051	LmxM.28.2390	1.89564e-06	0.00990099	3.93967e-08	0.15002	4.43632	2.04989e-07	2.57423
3052	LmxM.28.2410	0.00705478	0.00990099	0.0029595	0.911396	2.27818	0.00514667	1.81536
3053	LmxM.28.2420	0	0.00990099	3.36562e-06	0.15826	4.57992	1.18186e-05	2.73474
3054	LmxM.28.2430	0.0132573	0.0990099	0.114127	0.821642	1	0.13103	1.34176
3055	LmxM.28.2440	0.0022863	0.019802	0.021092	0.639472	1.6684	0.0290445	1.79913
3056	LmxM.28.2445	5.62276e-07	0.00990099	0.000159044	0.334281	4.96473	0.000390162	1.9956
3057	LmxM.28.2450	1.6596e-06	0.00990099	0.000120485	0.677606	4.08574	0.000304756	2.63391
3058	LmxM.28.2460	0	0.00990099	7.00768e-06	0.759188	4.98109	2.29566e-05	1.82986
3059	LmxM.28.2480	0	0.00990099	8.02028e-14	0.995446	4.8885	9.27829e-13	3.30839
3060	LmxM.28.2510	0.137011	0.306931	0.296452	0.83309	1	0.317563	1.20804
3061	LmxM.28.2520	0.0796496	0.336634	0.326224	0.0707051	1	0.347414	1.33658
3062	LmxM.28.2550	0.506357	0.574257	0.528298	0.00819899	1.62245	0.544669	1.16815
3063	LmxM.28.2555	0	0.00990099	4.13634e-19	0.319841	4.99396	7.19598e-18	2.63691
3064	LmxM.28.2560	0	0.00990099	4.10716e-08	0.0444428	4.97516	2.13015e-07	2.25462
3065	LmxM.28.2570	0.0822268	0.049505	0.0609604	0.219388	4.1664	0.0746126	1.87331
3066	LmxM.28.2580	0.000870185	0.00990099	0.000647733	0.427151	2.7029	0.00133712	2.14186
3067	LmxM.28.2610	0	0.00990099	2.08013e-10	0.684156	4.99096	1.54166e-09	2.5576
3068	LmxM.28.2620	0.255027	0.29703	0.214238	0.289011	3.44441	0.235357	1.37843
3069	LmxM.28.2650	0	0.00990099	5.93366e-07	0.749136	4.96371	2.42928e-06	4.38113
3070	LmxM.28.2660	0	0.00990099	1.23566e-07	0.683573	4.91179	5.81233e-07	2.29648
3071	LmxM.28.2730	0.00499507	0.00990099	0.0213883	0.863393	1.51688	0.0293904	1.55041
3072	LmxM.28.2740	0	0.00990099	8.79237e-07	0.247953	4.99716	3.48787e-06	1.49512
3073	LmxM.28.2760	0	0.00990099	2.24883e-09	0.276598	4.88163	1.44166e-08	3.07444
3074	LmxM.28.2770	0	0.00990099	2.22953e-17	0.775272	4.82148	3.41013e-16	1.57436
3075	LmxM.28.2810	0.0115437	0.019802	0.0147594	0.709432	4.39774	0.0211752	2.07555
3076	LmxM.28.2830	0.0497036	0.039604	0.0546651	0.903262	3.21709	0.0677443	1.39114
3077	LmxM.28.2840	0.0539214	0.257426	0.234671	0.307171	1	0.255831	1.38539
3078	LmxM.28.2880	0.000216219	0.00990099	0.000879393	0.222021	4.80996	0.00176188	1.96799
3079	LmxM.28.2890	0.923044	0.980198	0.967815	0.329406	1	0.970156	1.0144
3080	LmxM.28.2900	0.0011996	0.00990099	0.00993452	0.736109	2.34042	0.014979	1.54382
3081	LmxM.28.2920	0.000653721	0.00990099	0.00306894	0.901178	4.07927	0.00531266	1.57065
3082	LmxM.28.2930	0.00150148	0.029703	0.0319627	0.731284	1	0.0419361	1.55633
3083	LmxM.28.2940	0.00714947	0.00990099	0.00252237	0.326019	3.84274	0.00447638	2.46981
3084	LmxM.28.2950	0.0904877	0.148515	0.128158	0.921328	2.31991	0.145616	1.51157
3085	LmxM.28.2960	0	0.00990099	1.47554e-05	0.638617	4.72562	4.50468e-05	4.025
3086	LmxM.28.2970	0	0.00990099	3.37716e-12	0.313742	4.95297	3.10345e-11	3.90142
3087	LmxM.28.2980	0	0.00990099	2.79008e-05	0.0499582	2.93566	8.05906e-05	1.98798
3088	LmxM.28.3000	0.00649017	0.049505	0.0635475	0.0816834	1	0.077405	1.6165
3089	LmxM.28.3010	0	0.00990099	5.53791e-05	0.615391	1	0.00015007	2.20086
3090	LmxM.29.0010	0.0229885	0.029703	0.0257632	0.191545	4.4268	0.0345785	1.59335
3091	LmxM.29.0030	0.925203	0.950495	0.954704	0.278896	1	0.958278	1.01318
3092	LmxM.29.0050	0	0.00990099	0.000338976	0.90971	1	0.000762989	2.19521
3093	LmxM.29.0090	0	0.00990099	2.75417e-17	0.358619	3.70067	4.18451e-16	6.13185
3094	LmxM.29.0100	1.41532e-06	0.00990099	0.000227522	0.76532	4.20929	0.00053511	2.56087
3095	LmxM.29.0120	0.000475748	0.00990099	1.36878e-08	0.0395396	4.68195	7.7695e-08	2.22059
3096	LmxM.29.0140	0.00617321	0.0594059	0.0520085	0.833836	1.16296	0.0647868	1.54264
3097	LmxM.29.0180	0.00150062	0.00990099	0.00338073	0.724328	4.97633	0.00579081	1.89618
3098	LmxM.29.0210	0.000193308	0.00990099	0.0014771	0.497457	4.45845	0.00278322	2.39537
3099	LmxM.29.0220	5.45374e-06	0.00990099	0.000207486	0.63556	4.48643	0.000492051	2.41384
3100	LmxM.29.0240	0.021805	0.019802	0.0229837	0.348975	3.77781	0.0312529	1.48294
3101	LmxM.29.0250	0.00134953	0.00990099	0.0163981	0.673187	1	0.0232191	1.44665
3102	LmxM.29.0270	0.190858	0.158416	0.129866	0.308045	3.63796	0.147429	1.34209
3103	LmxM.29.0290	0.000252536	0.00990099	0.00137631	0.941578	4.50319	0.00261167	2.64525
3104	LmxM.29.0310	0.318533	0.554455	0.514686	0.833283	1	0.531839	1.14038
3105	LmxM.29.0320	0.000772781	0.039604	0.0170539	0.691175	1	0.0240357	1.78529
3106	LmxM.29.0340	0.229505	0.445545	0.412009	0.298772	1	0.432206	1.15342
3107	LmxM.29.0350	0.0243234	0.0693069	0.0558553	0.343431	2.46745	0.0691036	1.48626
3108	LmxM.29.0360	0.000178837	0.00990099	0.00437908	0.107775	3.00731	0.00728196	1.54086
3109	LmxM.29.0370	0.148633	0.128713	0.0887278	0.428272	3.36994	0.104259	1.47944
3110	LmxM.29.0380	0.296549	0.0594059	0.0459813	0.890739	4.83956	0.0581367	1.32531
3111	LmxM.29.0390	0	0.00990099	2.9537e-07	0.531971	4.7419	1.29079e-06	7.82276
3112	LmxM.29.0405	0.000366851	0.00990099	0.0017751	0.322654	4.61059	0.00328365	2.1745
3113	LmxM.29.0430	0.000954053	0.00990099	0.00284038	0.969399	3.18021	0.00496412	1.73349
3114	LmxM.29.0450	-2.9984e-08	0.00990099	3.73056e-06	0.974037	4.80648	1.29307e-05	29.903
3115	LmxM.29.0460	0.0350686	0.029703	0.0414146	0.0156954	3.09442	0.0528762	1.69583
3116	LmxM.29.0490	0	0.00990099	1.84038e-08	0.394564	4.95152	1.01925e-07	2.01726
3117	LmxM.29.0510	0.256252	0.0792079	0.100856	0.984287	3.91572	0.117091	1.62961
3118	LmxM.29.0520	1.2476e-07	0.00990099	1.24101e-05	0.702347	4.59809	3.83753e-05	6.18198
3119	LmxM.29.0560	0	0.00990099	2.26134e-07	0.846593	2.33074	1.00662e-06	2.75992
3120	LmxM.29.0570	0	0.00990099	1.5271e-07	0.288704	3.75604	7.0522e-07	4.63535
3121	LmxM.29.0580	0	0.00990099	1.64961e-12	0.0496248	1	1.573e-11	2.73861
3122	LmxM.29.0590	0	0.00990099	3.95218e-12	0.794627	1	3.60281e-11	5.21615
3123	LmxM.29.0610	0.0242867	0.0594059	0.0694388	0.679045	2.36472	0.0838194	1.3578
3124	LmxM.29.0630	8.33021e-05	0.00990099	7.98449e-05	0.480457	4.74536	0.000210366	2.42911
3125	LmxM.29.0660	0.000186132	0.00990099	0.00206605	0.0207309	1.66059	0.00376423	1.70615
3126	LmxM.29.0700	0.518472	0.188119	0.187161	0.754123	3.74357	0.20731	1.41743
3127	LmxM.29.0710	0	0.00990099	1.21438e-08	0.338183	4.98362	6.98689e-08	2.60015
3128	LmxM.29.0730	0	0.00990099	3.73969e-09	0.993402	4.35153	2.30034e-08	3.94926
3129	LmxM.29.0750	0.325052	0.49505	0.50934	0.83258	1	0.527031	1.16241
3130	LmxM.29.0760	0	0.00990099	1.15969e-07	0.830118	4.54498	5.47756e-07	2.65601
3131	LmxM.29.0770	0.0313069	0.019802	0.0139336	0.837552	3.9659	0.0201489	1.35553
3132	LmxM.29.0780	0	0.00990099	2.75489e-13	0.0648477	1.25271	2.95454e-12	6.57626
3133	LmxM.29.0810	5.25577e-05	0.00990099	0.00047431	0.112943	4.98564	0.00101689	2.7135
3134	LmxM.29.0820	0	0.00990099	1.1219e-07	0.0637788	2.85866	5.3378e-07	2.96817
3135	LmxM.29.0840	0	0.00990099	4.63293e-06	0.398167	3.34709	1.57824e-05	3.06184
3136	LmxM.29.0850	0	0.00990099	1.11091e-48	0.13781	4.99972	7.44635e-47	2.6034
3137	LmxM.29.0860	0	0.00990099	1.69894e-26	0.736002	4.99519	4.60937e-25	2.23395
3138	LmxM.29.0870	3.51496e-07	0.00990099	7.36832e-07	0.126	4.11267	2.97211e-06	1.99275
3139	LmxM.29.0900	6.398e-05	0.00990099	0.000459287	0.517857	4.8576	0.000990247	4.70846
3140	LmxM.29.0910	5.68473e-05	0.00990099	0.00224457	0.529059	4.98037	0.00404698	3.22122
3141	LmxM.29.0920	0.000298902	0.00990099	0.00113437	0.408095	4.04845	0.00220795	2.50686
3142	LmxM.29.0930	0.0776425	0.0594059	0.0457719	0.088067	4.52859	0.0579156	1.99904
3143	LmxM.29.0940	0.00128931	0.00990099	0.00230754	0.104294	4.48964	0.00414085	1.548
3144	LmxM.29.0960	2.13979e-05	0.00990099	0.000131312	0.587096	4.81729	0.000329038	2.37085
3145	LmxM.29.1000	0.000697816	0.029703	0.0242006	0.808338	1	0.0327318	1.80308
3146	LmxM.29.1030	0	0.00990099	8.05206e-08	0.315704	1	3.93369e-07	6.82252
3147	LmxM.29.1080	0	0.00990099	8.29641e-13	0.116389	4.92379	8.3293e-12	6.31706
3148	LmxM.29.1090	0.00441406	0.029703	0.0153065	0.470561	2.06468	0.0218227	1.42953
3149	LmxM.29.1100	0.000224375	0.00990099	0.000392028	0.138445	4.93476	0.000861204	1.90214
3150	LmxM.29.1110	0.0341089	0.0792079	0.0484499	0.709674	1.89534	0.0608193	1.37075
3151	LmxM.29.1120	0.00707877	0.0891089	0.073699	0.5531	1	0.0881912	1.34043
3152	LmxM.29.1160	0.900028	0.960396	0.956954	0.257747	1	0.960325	1.01839
3153	LmxM.29.1200	4.89942e-06	0.00990099	4.06016e-05	0.236423	4.9923	0.000113814	2.95819
3154	LmxM.29.1230	0.0929959	0.0792079	0.046186	0.595548	4.26162	0.0582985	1.92008
3155	LmxM.29.1250	0	0.00990099	6.44506e-07	0.0759731	4.9398	2.61823e-06	4.43285
3156	LmxM.29.1255	0.00136416	0.019802	0.0155173	0.863385	1	0.0221024	1.59834
3157	LmxM.29.1270	0.000276125	0.00990099	0.000135793	0.0772531	4.47286	0.000338407	1.89341
3158	LmxM.29.1280	0.887254	0.940594	0.937785	0.166091	1	0.941918	1.02116
3159	LmxM.29.1290	8.07409e-07	0.00990099	3.37635e-05	0.360654	4.68168	9.57647e-05	4.74265
3160	LmxM.29.1310	0	0.00990099	8.58751e-08	0.133396	4.93129	4.17291e-07	41.3366
3161	LmxM.29.1390	1.42669e-05	0.00990099	0.00717817	0.914847	1	0.0112666	1.76531
3162	LmxM.29.1400	0.0004594	0.00990099	0.00028246	0.81822	4.79619	0.00064696	1.84783
3163	LmxM.29.1450	0.0222097	0.029703	0.0268777	0.223965	2.96022	0.0359158	1.72278
3164	LmxM.29.1510	0	0.00990099	9.39428e-07	0.210183	4.95645	3.70728e-06	3.64316
3165	LmxM.29.1520	0.0785152	0.0891089	0.0902735	0.737496	2.45342	0.105912	1.34671
3166	LmxM.29.1560	0.352415	0.158416	0.144537	0.0673275	4.5835	0.162627	1.33195
3167	LmxM.29.1580	0.00438054	0.0594059	0.0496965	0.980211	1	0.0622812	1.63083
3168	LmxM.29.1590	0	0.00990099	2.16648e-07	0.943369	4.94616	9.70021e-07	4.09948
3169	LmxM.29.1610	0	0.00990099	1.19267e-06	0.201828	4.97142	4.59136e-06	4.05981
3170	LmxM.29.1622	0.000392004	0.019802	0.0190898	0.712183	1	0.0265764	1.64734
3171	LmxM.29.1625	0.00960822	0.00990099	0.00368738	0.418295	4.98424	0.00625728	2.88098
3172	LmxM.29.1680	0	0.00990099	2.90215e-08	0.835649	4.63403	1.5544e-07	5.10907
3173	LmxM.29.1710	0.0615239	0.0792079	0.0599846	0.197849	2.57412	0.0734972	1.49335
3174	LmxM.29.1760	0.0256172	0.019802	0.0388698	0.841304	3.81331	0.0500194	1.76381
3175	LmxM.29.1770	1.3856e-05	0.00990099	0.000672039	0.643805	1	0.00138354	2.0005
3176	LmxM.29.1780	0	0.00990099	4.03795e-06	0.65461	2.35438	1.38592e-05	3.19569
3177	LmxM.29.1790	0.000769983	0.019802	0.00502611	0.338739	2.4473	0.008217	1.49886
3178	LmxM.29.1810	6.7161e-06	0.00990099	0.000332037	0.360449	4.91851	0.000748848	1.80012
3179	LmxM.29.1830	7.08221e-07	0.00990099	0.000970392	0.0674041	1	0.00192139	2.40895
3180	LmxM.29.1850	9.10283e-05	0.019802	0.00469366	0.237692	1	0.00771501	1.74734
3181	LmxM.29.1930	0	0.00990099	1.04175e-22	0.778394	4.98626	2.31623e-21	4.8726
3182	LmxM.29.1940	0	0.00990099	1.05682e-26	0.334698	4.8295	2.9018e-25	9.59822
3183	LmxM.29.1960	0.0779713	0.0693069	0.0482904	0.784327	4.95748	0.0606445	2.21486
3184	LmxM.29.2040	0.00474827	0.00990099	0.00799645	0.579573	4.09271	0.0124141	2.07958
3185	LmxM.29.2060	0.145747	0.366337	0.340056	0.672766	1	0.361047	1.25321
3186	LmxM.29.2110	0.235895	0.158416	0.147312	0.925629	3.36974	0.165504	1.31988
3187	LmxM.29.2140	0.392547	0.188119	0.187306	0.887592	3.42263	0.20742	1.2701
3188	LmxM.29.2150	0.0256517	0.019802	0.00887843	0.924156	4.98141	0.0136118	1.66281
3189	LmxM.29.2170	0.240765	0.50495	0.461736	0.873941	1	0.480939	1.17641
3190	LmxM.29.2190	1.3988e-05	0.00990099	0.00101468	0.14558	3.57379	0.00199436	2.10946
3191	LmxM.29.2200	0	0.00990099	4.4867e-07	0.816831	4.79411	1.88136e-06	2.90341
3192	LmxM.29.2210	0.00170461	0.00990099	0.00395683	0.712148	3.10664	0.00665261	1.88352
3193	LmxM.29.2220	0.0037769	0.00990099	0.0034743	0.480607	4.54619	0.00593104	1.51542
3194	LmxM.29.2230	0.287147	0.237624	0.242558	0.354796	1.78907	0.263547	1.2092
3195	LmxM.29.2240	0.113502	0.138614	0.115944	0.180835	2.55592	0.132815	1.3851
3196	LmxM.29.2250	0.000613532	0.00990099	0.00113371	0.951946	4.21084	0.00220795	2.96678
3197	LmxM.29.2260	0.134837	0.0891089	0.061834	0.262961	4.92718	0.07554	1.74079
3198	LmxM.29.2280	0.004884	0.019802	0.0142596	0.876304	2.66747	0.0205681	1.89716
3199	LmxM.29.2300	2.184e-05	0.00990099	0.0027616	0.100902	1	0.00484688	1.86974
3200	LmxM.29.2330	0	0.00990099	2.97264e-24	0.99034	1	7.24562e-23	4.56539
3201	LmxM.29.2340	1.71305e-05	0.00990099	2.63317e-05	0.398123	4.78944	7.64458e-05	3.1703
3202	LmxM.29.2350	9.77645e-06	0.00990099	0.000184846	0.593729	3.32707	0.000445781	2.19944
3203	LmxM.29.2390	0	0.00990099	1.82245e-09	0.108072	4.94345	1.18498e-08	2.7784
3204	LmxM.29.2400	0.0139247	0.049505	0.0356755	0.837987	2.4135	0.046301	1.62793
3205	LmxM.29.2430	0.00375407	0.00990099	0.00544896	0.66082	2.73492	0.00882599	1.59688
3206	LmxM.29.2440	0.0226985	0.029703	0.019166	0.922834	4.3263	0.0266663	1.37409
3207	LmxM.29.2450	0.00264864	0.00990099	0.00588041	0.869672	2.80821	0.00946097	1.54637
3208	LmxM.29.2470	0	0.00990099	9.65976e-21	0.448384	4.92473	1.9744e-19	4.38321
3209	LmxM.29.2490	1.28201e-06	0.00990099	0.000114988	0.819047	3.75351	0.000292312	4.08324
3210	LmxM.29.2550	8.74549e-06	0.00990099	0.000139496	0.759183	4.30461	0.000347066	1.82348
3211	LmxM.29.2560	0.391766	0.623762	0.596422	0.91233	1	0.611309	1.14459
3212	LmxM.29.2580	0	0.00990099	1.29783e-08	0.389496	4.97982	7.41294e-08	2.31729
3213	LmxM.29.2600	1.39521e-06	0.00990099	0.000239455	0.481703	2.46296	0.00055885	2.99759
3214	LmxM.29.2610	0.0314204	0.049505	0.0581994	0.95054	1.40827	0.071676	1.39912
3215	LmxM.29.2620	0.0614893	0.237624	0.216217	0.0446571	1	0.237474	1.28848
3216	LmxM.29.2640	0.000591694	0.00990099	0.00284573	0.555974	4.97309	0.00496966	2.52088
3217	LmxM.29.2660	0	0.00990099	1.24842e-13	0.973788	2.9576	1.40155e-12	3.04438
3218	LmxM.29.2670	0.000340795	0.00990099	0.00173176	0.451184	2.75027	0.00321653	1.73461
3219	LmxM.29.2690	4.15952e-07	0.00990099	9.14957e-08	0.27177	1	4.42715e-07	2.184
3220	LmxM.29.2700	0.000132543	0.00990099	0.00015942	0.749603	4.75772	0.000390875	2.00601
3221	LmxM.29.2710	0.00352093	0.049505	0.0591823	0.883831	1.1727	0.0727292	1.55711
3222	LmxM.29.2720	0	0.00990099	7.3052e-06	0.983046	4.9453	2.38177e-05	2.23327
3223	LmxM.29.2730	3.29638e-05	0.00990099	0.00256036	0.0371225	2.20293	0.00453561	1.67937
3224	LmxM.29.2740	2.58301e-05	0.00990099	0.000114482	0.640943	4.25194	0.000291351	1.59628
3225	LmxM.29.2760	0.00118623	0.00990099	0.00454296	0.336701	4.13122	0.00749975	1.94334
3226	LmxM.29.2800	0.0440676	0.049505	0.0440802	0.161722	3.87984	0.0560065	1.39085
3227	LmxM.29.2820	0	0.00990099	1.84336e-12	0.256216	4.44293	1.74679e-11	-102.249
3228	LmxM.29.2830	0	0.00990099	1.49156e-08	0.992839	4.6504	8.39326e-08	2.13764
3229	LmxM.29.2850	0	0.00990099	6.72332e-11	0.46624	4.89153	5.31482e-10	1.77142
3230	LmxM.29.2880	0.110868	0.29703	0.258156	0.535838	1.69279	0.279164	1.35374
3231	LmxM.29.2900	0	0.00990099	6.11662e-05	0.632799	2.58072	0.000164578	1.91952
3232	LmxM.29.2960	0.0198267	0.118812	0.10672	0.771774	1.59403	0.123271	1.41183
3233	LmxM.29.2980	0.000648499	0.00990099	0.00202932	0.963326	4.95805	0.00371484	1.18757
3234	LmxM.29.2990	0.000134367	0.00990099	0.00120271	0.0291734	1.43949	0.00231697	2.12977
3235	LmxM.29.3010	8.49408e-05	0.00990099	1.00249e-05	0.15778	4.75695	3.17757e-05	1.84848
3236	LmxM.29.3020	0.000192789	0.00990099	0.00118665	0.51865	3.75842	0.00229281	2.32366
3237	LmxM.29.3025	0.212112	0.0792079	0.0744389	0.251517	4.6705	0.0890064	1.57754
3238	LmxM.29.3030	3.95157e-05	0.00990099	0.000134925	0.132637	3.25451	0.000336795	1.85387
3239	LmxM.29.3040	0	0.00990099	1.72901e-08	0.595568	4.8132	9.61076e-08	3.08406
3240	LmxM.29.3050	0.246969	0.138614	0.152318	0.387794	3.06304	0.170707	1.281
3241	LmxM.29.3060	0.0373268	0.019802	0.0413644	0.148441	3.07578	0.0528269	1.30441
3242	LmxM.29.3080	0	0.00990099	1.47659e-07	0.899651	2.76302	6.84669e-07	5.24065
3243	LmxM.29.3090	6.40206e-06	0.00990099	6.04924e-05	0.175866	4.44189	0.000162958	2.5691
3244	LmxM.29.3100	5.57502e-05	0.00990099	0.000867299	0.449122	1.74497	0.00173918	2.0734
3245	LmxM.29.3110	0.0857209	0.168317	0.137167	0.862286	1.78681	0.155177	1.2858
3246	LmxM.29.3120	0	0.00990099	1.48265e-06	0.118255	3.95749	5.62222e-06	3.23817
3247	LmxM.29.3130	0	0.00990099	0.000363363	0.709527	1	0.00080712	1.75738
3248	LmxM.29.3140	0	0.00990099	6.92829e-17	0.115367	4.90658	1.01541e-15	3.74253
3249	LmxM.29.3150	4.68632e-05	0.00990099	0.000102772	0.316592	4.20991	0.000265251	3.2921
3250	LmxM.29.3170	0.12588	0.0693069	0.0628424	0.901825	3.86639	0.0766486	1.399
3251	LmxM.29.3190	7.25735e-07	0.00990099	0.00022349	0.700685	1.9436	0.000526715	2.05968
3252	LmxM.29.3200	3.78347e-05	0.00990099	0.000495896	0.412903	4.99457	0.0010572	2.90943
3253	LmxM.29.3210	3.7069e-06	0.00990099	0.00053707	0.920231	2.26363	0.00113332	2.71145
3254	LmxM.29.3220	0	0.00990099	4.35208e-07	0.953349	4.41199	1.83334e-06	3.15141
3255	LmxM.29.3240	0	0.00990099	3.68706e-12	0.0643593	4.57814	3.37462e-11	3.92179
3256	LmxM.29.3260	0.000524424	0.019802	0.00885326	0.81775	1.98586	0.0135869	1.64406
3257	LmxM.29.3290	0.501468	0.207921	0.217372	0.796395	4.20941	0.238513	1.21604
3258	LmxM.29.3300	0	0.00990099	4.44335e-05	0.172499	2.03846	0.000123568	2.5683
3259	LmxM.29.3310	0	0.00990099	8.38389e-12	0.663638	4.9014	7.44908e-11	2.33117
3260	LmxM.29.3320	2.71763e-06	0.00990099	3.37722e-07	0.943288	1	1.45358e-06	1.87002
3261	LmxM.29.3340	0	0.00990099	1.49039e-10	0.97957	4.99909	1.12657e-09	2.46817
3262	LmxM.29.3350	0.000233653	0.00990099	0.00248376	0.430611	2.72999	0.00442053	1.69608
3263	LmxM.29.3360	3.16185e-06	0.00990099	6.97829e-05	0.508152	4.34824	0.000185928	1.63462
3264	LmxM.29.3380	0	0.00990099	6.92694e-05	0.369526	1	0.000184746	1.76666
3265	LmxM.29.3390	0.100088	0.118812	0.0998594	0.685089	3.62154	0.116201	1.30159
3266	LmxM.29.3400	0	0.00990099	1.09636e-06	0.546845	4.9868	4.27114e-06	3.15155
3267	LmxM.29.3410	2.61579e-07	0.00990099	2.2034e-05	0.920885	3.5118	6.49198e-05	2.43163
3268	LmxM.29.3420	0.174563	0.049505	0.0645219	0.120329	4.46046	0.0783906	1.32397
3269	LmxM.29.3440	0	0.00990099	3.12224e-07	0.824037	1.81688	1.35754e-06	2.94968
3270	LmxM.29.3450	0	0.00990099	9.19404e-23	0.992864	4.97171	2.05424e-21	4.2756
3271	LmxM.29.3470	2.50206e-05	0.00990099	0.000355602	0.0386487	4.31366	0.000796479	7.23477
3272	LmxM.29.3480	0	0.00990099	1.50414e-09	0.850908	4.90822	9.89303e-09	-9.14489
3273	LmxM.29.3490	0	0.00990099	2.25998e-08	0.33026	4.59521	1.23218e-07	3.3171
3274	LmxM.29.3500	0	0.00990099	6.92963e-07	0.232549	1.82633	2.80508e-06	1.37835
3275	LmxM.29.3540	0.000252929	0.00990099	0.000157023	0.81377	3.80958	0.000385413	2.05133
3276	LmxM.29.3570	0	0.00990099	1.63358e-07	0.363095	3.84852	7.51347e-07	3.72305
3277	LmxM.29.3580	0	0.00990099	2.46867e-06	0.829148	4.90891	8.86e-06	4.66397
3278	LmxM.29.3590	0	0.00990099	3.6296e-07	0.0771729	4.9952	1.5534e-06	2.44827
3279	LmxM.29.3600	0	0.00990099	4.97436e-06	0.296584	4.95171	1.68198e-05	3.21023
3280	LmxM.29.3610	0.0215669	0.039604	0.0479125	0.7859	2.99073	0.060211	1.49939
3281	LmxM.29.3620	0.038856	0.0693069	0.0455273	0.473907	3.66466	0.0576266	1.27343
3282	LmxM.29.3640	0.0340862	0.247525	0.192558	0.711417	1	0.212823	1.40053
3283	LmxM.29.3650	0	0.00990099	1.01991e-11	0.302709	4.98037	8.93989e-11	2.1861
3284	LmxM.29.3660	3.70369e-05	0.00990099	0.00170897	0.897514	2.2876	0.00317895	2.0531
3285	LmxM.29.3680	0.000636222	0.019802	0.0322901	0.28548	1	0.0422562	1.57488
3286	LmxM.29.3690	0.00331957	0.00990099	0.00624228	0.121967	4.20115	0.00996578	1.52243
3287	LmxM.29.3700	0	0.00990099	0.000290875	0.110191	1	0.000665565	1.97079
3288	LmxM.29.3710	0.0640318	0.19802	0.1964	0.174453	1.01012	0.216858	1.28474
3289	LmxM.29.3720	0	0.00990099	4.02935e-06	0.220415	4.91703	1.38401e-05	2.20481
3290	LmxM.29.3730	0.0277304	0.00990099	0.0124588	0.683044	4.8872	0.0182612	1.52102
3291	LmxM.30.0010	0	0.00990099	8.90395e-27	0.443209	4.99835	2.45965e-25	3.56807
3292	LmxM.30.0020	0	0.00990099	3.13412e-08	0.206331	4.88696	1.66495e-07	2.8465
3293	LmxM.30.0030	1.91265e-05	0.00990099	0.000647517	0.172151	4.55483	0.00133712	1.66108
3294	LmxM.30.0040	0	0.00990099	2.59449e-06	0.502103	3.90317	9.28961e-06	2.67074
3295	LmxM.30.0080	0	0.00990099	3.20628e-17	0.924343	4.92427	4.82318e-16	3.27326
3296	LmxM.30.0090	0.220803	0.148515	0.127981	0.148965	4.75337	0.145471	1.40453
3297	LmxM.30.0100	0	0.00990099	3.05436e-10	0.124739	4.37963	2.20281e-09	2.94106
3298	LmxM.30.0110	1.68951e-05	0.00990099	0.00027816	0.692601	4.7218	0.000638348	1.66081
3299	LmxM.30.0130	0	0.00990099	3.51699e-07	0.461718	4.08391	1.51231e-06	3.39088
3300	LmxM.30.0150	0.000673532	0.029703	0.0377795	0.4479	1.00074	0.0487678	1.7439
3301	LmxM.30.0160	0.167407	0.108911	0.108606	0.0416221	4.67917	0.12526	1.32883
3302	LmxM.30.0170	0	0.00990099	3.46498e-06	0.382223	1	1.21208e-05	2.17986
3303	LmxM.30.0200	0	0.00990099	7.06507e-06	0.212061	3.98865	2.31009e-05	2.64638
3304	LmxM.30.0210	0	0.00990099	8.67597e-10	0.59695	4.96709	5.91992e-09	2.1748
3305	LmxM.30.0240	0	0.00990099	1.82409e-06	0.0840344	3.27283	6.78155e-06	2.48644
3306	LmxM.30.0250	0.0930241	0.257426	0.222253	0.30181	1	0.243107	1.18794
3307	LmxM.30.0280	0	0.00990099	4.5253e-07	0.707978	4.89114	1.89406e-06	6.42032
3308	LmxM.30.0290	0.0494385	0.039604	0.0422039	0.144992	4.94823	0.0537484	1.62053
3309	LmxM.30.0300	0.000233322	0.00990099	0.000594283	0.755052	4.56955	0.0012397	2.37124
3310	LmxM.30.0310	0	0.00990099	1.88529e-10	0.569359	4.79583	1.41103e-09	-46.9875
3311	LmxM.30.0320	0	0.00990099	2.322e-46	0.518429	4.98841	1.43023e-44	-7.32708
3312	LmxM.30.0330	0	0.00990099	3.03916e-08	0.326712	4.42053	1.61828e-07	1.94489
3313	LmxM.30.0350	0	0.00990099	1.37048e-209	0.00970647	4.99781	6.9407e-207	10.9708
3314	LmxM.30.0360	0.064819	0.148515	0.0971398	0.173168	3.01686	0.113326	1.36182
3315	LmxM.30.0370	0	0.00990099	7.24272e-08	0.387002	2.76837	3.58051e-07	3.16528
3316	LmxM.30.0380	0.0186838	0.00990099	0.00662882	0.985126	4.7342	0.010502	1.44163
3317	LmxM.30.0390	0	0.00990099	1.11235e-13	0.24623	4.99471	1.25809e-12	4.09794
3318	LmxM.30.0400	0.000280191	0.00990099	0.00303145	0.90803	4.88007	0.00525974	2.5249
3319	LmxM.30.0410	0.000290853	0.00990099	0.00241548	0.269937	2.57355	0.004318	1.79903
3320	LmxM.30.0450	0	0.00990099	6.11732e-24	0.551245	4.99506	1.4447e-22	1.7357
3321	LmxM.30.0451	0.0129971	0.00990099	0.0135007	0.83212	4.28952	0.0196225	1.45191
3322	LmxM.30.0452	8.56927e-05	0.00990099	0.000382727	0.53708	3.78078	0.000844372	1.9593
3323	LmxM.30.0460	0	0.00990099	1.93595e-13	0.797473	4.53451	2.09101e-12	5.47368
3324	LmxM.30.0470	0.00455241	0.039604	0.0365207	0.638501	2.67119	0.0472768	1.33222
3325	LmxM.30.0480	0	0.00990099	5.78066e-06	0.659684	4.64829	1.92323e-05	2.72407
3326	LmxM.30.0490	8.0893e-05	0.00990099	0.000484556	0.289201	4.86361	0.00103593	1.29003
3327	LmxM.30.0500	4.52467e-07	0.00990099	4.9379e-05	0.546794	4.86996	0.000135502	2.95587
3328	LmxM.30.0510	0	0.00990099	9.51571e-09	0.535473	2.92335	5.58925e-08	1.92571
3329	LmxM.30.0520	0	0.00990099	3.91185e-10	0.603391	3.29898	2.76437e-09	2.39873
3330	LmxM.30.0540	0	0.00990099	1.40987e-06	0.42209	4.87727	5.36852e-06	2.33308
3331	LmxM.30.0550	0	0.00990099	3.56475e-08	0.676794	4.93332	1.86975e-07	3.51094
3332	LmxM.30.0560	0	0.00990099	1.04725e-12	0.196269	4.95336	1.02769e-11	3.72816
3333	LmxM.30.0570	0.000457422	0.00990099	0.000456241	0.608667	4.86916	0.000984635	1.7332
3334	LmxM.30:ncRNA:rfamscan:218682-218827	0	0.00990099	1.41103e-06	0.749624	4.7207	5.36852e-06	1.92923
3335	LmxM.30.0580	0	0.00990099	9.06367e-28	0.941324	4.92641	2.64822e-26	4.93366
3336	LmxM.30.0590	0.00499423	0.00990099	0.0110482	0.482673	3.86836	0.0164621	1.94999
3337	LmxM.30.0600	6.43058e-05	0.00990099	0.00734174	0.978588	2.22881	0.0114877	2.00071
3338	LmxM.30.0610	0.0055775	0.0990099	0.0727228	0.743577	1.00259	0.087252	1.56997
3339	LmxM.30.0620	0	0.00990099	9.77971e-10	0.398476	4.97069	6.62346e-09	3.08475
3340	LmxM.30.0630	0.000177698	0.00990099	0.0119415	0.918361	1.29787	0.0176261	1.77894
3341	LmxM.30.0650	1.4103e-06	0.00990099	7.92386e-05	0.835793	4.95848	0.000208889	2.6143
3342	LmxM.30.0660	0	0.00990099	3.06454e-11	0.2134	4.9072	2.54429e-10	10.0488
3343	LmxM.30.0670	0.00930302	0.00990099	0.0100047	0.941802	4.8414	0.0150649	1.42152
3344	LmxM.30.0680	0.000142254	0.00990099	0.00203991	0.868959	4.20073	0.00372812	2.18125
3345	LmxM.30.0690	4.66073e-05	0.00990099	0.00208948	0.792185	2.71345	0.00380042	1.79963
3346	LmxM.30.0700	0	0.00990099	3.67782e-09	0.149111	4.65062	2.26841e-08	2.14919
3347	LmxM.30.0710	0	0.00990099	1.58244e-35	0.77482	3.68927	6.61721e-34	4.56744
3348	LmxM.30.0720	0	0.00990099	7.82791e-45	0.17365	4.99912	4.69468e-43	2.62569
3349	LmxM.30.0730	0	0.00990099	2.8523e-10	0.29744	4.03997	2.08012e-09	3.19959
3350	LmxM.30.0740	0	0.00990099	1.38035e-14	0.974916	2.7483	1.70044e-13	4.61089
3351	LmxM.30.0750	0.00204485	0.00990099	0.00757002	0.850351	4.66969	0.011824	1.59528
3352	LmxM.30.0760	0	0.00990099	4.36983e-05	0.559534	4.97643	0.000121672	1.81867
3353	LmxM.30.0780	0.0190795	0.207921	0.143841	0.582359	1	0.161963	1.49007
3354	LmxM.30.0790	0.0101499	0.019802	0.0108278	0.303301	4.80747	0.0161539	1.98083
3355	LmxM.30.0800	0.00337198	0.00990099	0.00238016	0.711148	4.92207	0.0042611	2.07231
3356	LmxM.30.0810	0	0.00990099	9.35339e-12	0.258067	3.64801	8.24618e-11	4.04231
3357	LmxM.30.0851	0.0101727	0.118812	0.0785259	0.00198527	1	0.0933301	1.45214
3358	LmxM.30.0860	1.16861e-06	0.00990099	0.000280491	0.730313	2.58366	0.000643097	1.6081
3359	LmxM.30.0880	0	0.00990099	3.21315e-51	0.0264118	4.99838	2.25316e-49	9.31071
3360	LmxM.30.0890	0.933635	0.980198	0.970568	0.214007	1	0.972275	1.00996
3361	LmxM.30.0900	0	0.00990099	1.81981e-70	0.708588	4.83741	1.97492e-68	1.95866
3362	LmxM.30.0970	0	0.00990099	5.64062e-10	0.560544	4.90619	3.91323e-09	2.01657
3363	LmxM.30.0980	0	0.00990099	3.5007e-05	0.185865	1.00167	9.89838e-05	2.2993
3364	LmxM.30.0990	2.03648e-05	0.00990099	0.000866617	0.360499	4.77966	0.00173857	1.86195
3365	LmxM.30.1000	0.0122987	0.00990099	0.0269959	0.568563	3.81223	0.0360573	1.42854
3366	LmxM.30.1010	0.000172894	0.00990099	0.000840955	0.904189	4.87795	0.0016938	2.6848
3367	LmxM.30.1040	0.00541279	0.029703	0.0171426	0.210135	3.56311	0.0241384	1.74429
3368	LmxM.30.1050	0	0.00990099	4.15839e-07	0.589834	4.32473	1.75988e-06	1.99869
3369	LmxM.30.1060	1.09523e-06	0.00990099	0.000557506	0.379823	1	0.00117102	1.91762
3370	LmxM.30.1070	0	0.00990099	5.82339e-21	0.962917	4.99271	1.2065e-19	3.53824
3371	LmxM.30.1080	0.303383	0.544554	0.511863	0.529471	1	0.529401	1.12943
3372	LmxM.30.1090	0	0.00990099	3.63196e-13	0.81783	4.98099	3.81439e-12	1.71129
3373	LmxM.30.1110	0	0.00990099	7.45105e-20	0.994511	3.78414	1.39188e-18	4.45018
3374	LmxM.30.1120	1.13326e-06	0.00990099	3.47974e-05	0.564683	4.93173	9.85134e-05	2.23056
3375	LmxM.30.1130	0	0.00990099	5.23071e-07	0.891565	3.92078	2.16152e-06	3.57896
3376	LmxM.30.1140	2.3501e-06	0.00990099	0.000126505	0.575683	4.38321	0.000318394	1.98739
3377	LmxM.30.1150	0	0.00990099	1.04606e-21	0.18675	4.98002	2.25099e-20	-109.036
3378	LmxM.30.1165	0.0178002	0.019802	0.00904589	0.350563	4.80367	0.0138128	1.81526
3379	LmxM.30.1170	0	0.00990099	1.40978e-33	0.229031	4.96968	5.44559e-32	1.89841
3380	LmxM.30.1190	0.177864	0.277228	0.219879	0.471455	2.47518	0.240945	1.28261
3381	LmxM.30.1200	0	0.00990099	1.41865e-09	0.200744	4.97147	9.42597e-09	4.84432
3382	LmxM.30.1210	0.0035447	0.049505	0.0574055	0.817155	1	0.0707747	1.24797
3383	LmxM.30.1230	0.000911097	0.019802	0.0291198	0.48497	1	0.0385054	1.45042
3384	LmxM.30.1240	0	0.00990099	9.04656e-07	0.112536	4.88404	3.57936e-06	2.40136
3385	LmxM.30.1250	0.0459199	0.049505	0.0480699	0.380056	1.85238	0.0603921	1.25478
3386	LmxM.30.1260	0	0.00990099	3.08723e-13	0.736848	4.98025	3.28775e-12	2.50393
3387	LmxM.30.1270	0.615518	0.633663	0.552062	0.185702	1.7376	0.568014	1.065
3388	LmxM.30.1280	0.455117	0.306931	0.238427	0.11314	3.20506	0.259553	1.16819
3389	LmxM.30.1290	0	0.00990099	2.89522e-06	0.484498	3.5863	1.03097e-05	1.97842
3390	LmxM.30.1300	2.20899e-05	0.00990099	0.000463251	0.0616018	4.06719	0.00099599	2.21598
3391	LmxM.30.1310	0.024784	0.039604	0.0461364	0.521104	4.66404	0.058252	1.79384
3392	LmxM.30.1320	1.94344e-05	0.00990099	0.000181815	0.84029	4.77875	0.000439171	2.12515
3393	LmxM.30.1370	0	0.00990099	5.02967e-05	0.972528	4.908	0.000137441	1.9978
3394	LmxM.30.1380	0.0275193	0.019802	0.0220477	0.462805	4.87324	0.030142	1.54845
3395	LmxM.30.1390	0.0060371	0.019802	0.00813166	0.412388	4.23692	0.0125983	1.41557
3396	LmxM.30.1395	1.32766e-05	0.00990099	0.000771492	0.346022	4.77175	0.00156426	1.5651
3397	LmxM.30.1400	0.00156724	0.00990099	0.00757226	0.0020549	4.07967	0.011824	1.47842
3398	LmxM.30.1430	0.00103187	0.00990099	0.0068939	0.61627	3.05727	0.0108615	1.62569
3399	LmxM.30.1470	0.00147161	0.00990099	0.00265451	0.800361	2.90745	0.00468238	1.5982
3400	LmxM.30.1480	1.66326e-05	0.00990099	8.91949e-05	0.425523	4.94462	0.000232713	1.98663
3401	LmxM.30.1490	3.69013e-05	0.00990099	0.000805403	0.241586	4.6622	0.00162507	1.72384
3402	LmxM.30.1500	0.000236436	0.00990099	0.000396147	0.74146	4.60878	0.00086935	1.82094
3403	LmxM.30.1510	0.000173602	0.00990099	0.00115128	0.359855	4.56285	0.00223489	1.91011
3404	LmxM.30.1540	5.43372e-06	0.00990099	0.000156406	0.983187	4.91299	0.000384312	2.85946
3405	LmxM.30.1560	0.00265981	0.00990099	0.00176101	0.740669	4.85874	0.00326155	1.64302
3406	LmxM.30.1570	0	0.00990099	9.98159e-08	0.0709848	4.75296	4.79411e-07	1.91864
3407	LmxM.30.1590	0	0.00990099	6.74427e-08	0.935006	4.777	3.34862e-07	2.89421
3408	LmxM.30.1600	0.421629	0.465347	0.407258	0.190817	2.04635	0.42742	1.09222
3409	LmxM.30.1640	0.00230307	0.00990099	0.000137015	0.803673	4.94476	0.000341078	1.87741
3410	LmxM.30.1670	4.42661e-06	0.00990099	0.000253199	0.401376	4.09756	0.000586721	3.23079
3411	LmxM.30.1680	0.35909	0.0891089	0.0879243	0.120126	4.90394	0.103422	1.30699
3412	LmxM.30.1690	0.0364312	0.029703	0.00888945	0.74673	4.41164	0.0136192	1.47638
3413	LmxM.30.1700	6.91267e-07	0.00990099	7.32021e-05	0.70798	2.43856	0.000194098	2.09954
3414	LmxM.30.1710	0.0551968	0.039604	0.0325995	0.544494	4.76841	0.0426244	1.37893
3415	LmxM.30.1720	6.7252e-05	0.00990099	0.000616803	0.853611	2.74689	0.00128081	1.77715
3416	LmxM.30.1740	0	0.00990099	2.59876e-05	0.967105	2.79526	7.55912e-05	2.21175
3417	LmxM.30.1750	0.058713	0.00990099	0.0164654	0.646188	4.34004	0.0233072	1.47077
3418	LmxM.30.1770	0	0.00990099	3.92441e-06	0.714367	4.7216	1.35204e-05	7.65654
3419	LmxM.30.1780	0	0.00990099	2.37921e-08	0.732279	4.68539	1.29101e-07	1.61736
3420	LmxM.30.1800	0	0.00990099	6.61401e-27	0.0621162	4.58997	1.84721e-25	5.55296
3421	LmxM.30.1820	0.000205919	0.00990099	0.00138975	0.0745065	4.81939	0.00263398	1.40352
3422	LmxM.30.1840	1.86911e-06	0.00990099	0.000268658	0.120774	2.50805	0.000618768	1.97042
3423	LmxM.30.1855	0	0.00990099	1.93032e-06	0.942525	4.98562	7.11269e-06	4.57042
3424	LmxM.30.1890	0	0.00990099	8.58192e-19	0.381737	4.99086	1.45957e-17	2.76598
3425	LmxM.30.1900	0	0.00990099	4.72113e-07	0.12571	4.88064	1.96162e-06	2.13143
3426	LmxM.30.1910	0.00403745	0.0693069	0.0883853	0.404459	1	0.10391	1.41134
3427	LmxM.30.1920	0	0.00990099	5.23987e-08	0.457191	4.97296	2.66555e-07	1.78308
3428	LmxM.30.1930	0	0.00990099	1.05213e-06	0.585043	4.89014	4.11642e-06	2.01367
3429	LmxM.30.1940	0.148155	0.118812	0.116757	0.766063	4.34918	0.133579	1.79128
3430	LmxM.30.1950	0.0344679	0.029703	0.0350634	0.615708	4.2838	0.0455844	1.33103
3431	LmxM.30.1970	1.86761e-05	0.00990099	0.000362429	0.75445	4.20424	0.000807083	2.85446
3432	LmxM.30.1980	0.0582132	0.049505	0.0551299	0.632998	1.66596	0.0682647	1.3767
3433	LmxM.30.2000	0	0.00990099	3.83391e-11	0.633351	4.82786	3.13171e-10	1.99834
3434	LmxM.30.2010	0.000287845	0.00990099	0.00397142	0.748904	3.18787	0.00666976	2.09861
3435	LmxM.30.2020	0	0.00990099	6.85325e-06	0.649031	4.70929	2.24727e-05	2.03463
3436	LmxM.30.2030	0	0.00990099	2.83981e-07	0.374019	4.97701	1.2446e-06	2.50232
3437	LmxM.30.2050	1.91468e-07	0.00990099	8.27125e-06	0.17849	4.41275	2.65637e-05	1.91093
3438	LmxM.30.2070	0	0.00990099	7.20262e-33	0.93337	4.90975	2.64754e-31	3.29589
3439	LmxM.30.2080	0.32858	0.148515	0.164579	0.970682	4.75911	0.183546	1.28026
3440	LmxM.30.2090	0.0219246	0.029703	0.0141947	0.61963	4.7145	0.0204939	1.64157
3441	LmxM.30.2100	0	0.00990099	3.00825e-73	0.861973	4.90965	3.70584e-71	18.2061
3442	LmxM.30.2110	0	0.00990099	2.6349e-07	0.624987	4.51949	1.15814e-06	2.03493
3443	LmxM.30.2130	0.504404	0.643564	0.682822	0.178329	1	0.695953	1.0915
3444	LmxM.30.2140	0	0.00990099	1.11056e-06	0.454387	4.55316	4.3117e-06	4.65366
3445	LmxM.30.2150	0.0299648	0.00990099	0.015483	0.663222	4.87668	0.0220674	1.64709
3446	LmxM.30.2170	0.0592958	0.108911	0.087877	0.18473	2.42333	0.103393	1.31508
3447	LmxM.30.2200	0.00666781	0.019802	0.0161244	0.070808	2.71897	0.0228742	2.07817
3448	LmxM.30.2220	0	0.00990099	2.39136e-09	0.834513	4.94073	1.52232e-08	-4.14317
3449	LmxM.30.2240	0	0.00990099	5.27985e-17	0.782664	4.6666	7.86457e-16	4.96936
3450	LmxM.30.2250	0.00321855	0.00990099	0.00818766	0.627349	3.91812	0.0126721	1.60099
3451	LmxM.30.2260	0.152911	0.207921	0.154966	0.142367	2.79829	0.173547	1.33692
3452	LmxM.30.2270	0.000423529	0.00990099	0.00145616	0.483351	3.64202	0.00275059	1.51473
3453	LmxM.30.2280	0.151539	0.306931	0.246431	0.0486317	1.70518	0.267564	1.3845
3454	LmxM.30.2290	0.000116145	0.00990099	0.000306033	0.0216958	3.23276	0.000695709	2.14148
3455	LmxM.30.2310	0	0.00990099	4.95136e-187	0.382214	4.99974	2.25683e-184	9.82128
3456	LmxM.30.2330	0	0.00990099	2.89955e-51	0.285299	4.999	2.06502e-49	14.2208
3457	LmxM.30.2340	0.443006	0.405941	0.355871	0.898673	2.0595	0.37661	1.13003
3458	LmxM.30.2350	0.245789	0.0594059	0.0593424	0.516971	4.46763	0.072867	1.27706
3459	LmxM.30.2360	0.11561	0.0792079	0.0754369	0.711996	4.5158	0.0900565	1.32629
3460	LmxM.30.2370	6.35044e-05	0.00990099	0.00251722	0.263482	2.3467	0.00446961	1.89808
3461	LmxM.30.2390	1.067e-05	0.00990099	0.000120677	0.541581	4.93152	0.000305073	1.9263
3462	LmxM.30.2400	0.0304005	0.049505	0.0682954	0.500111	2.08636	0.0825266	1.34682
3463	LmxM.30.2440	0	0.00990099	8.57536e-12	0.439178	4.99715	7.60437e-11	3.84375
3464	LmxM.30.2450	1.62418e-07	0.00990099	5.17999e-06	0.548982	4.60145	1.74504e-05	1.87353
3465	LmxM.30.2460	0	0.00990099	1.58772e-225	0.592662	4.53246	1.03383e-222	5.29924
3466	LmxM.30.2465	0	0.00990099	3.44653e-05	0.67158	3.15299	9.76338e-05	2.20877
3467	LmxM.30.2520	0	0.00990099	1.98607e-21	0.962443	4.95856	4.17166e-20	6.09091
3468	LmxM.30.2530	0.0543768	0.316832	0.232173	0.763221	1	0.253411	1.30505
3469	LmxM.30.2550	0.866688	0.831683	0.770522	0.334588	1.50967	0.780107	1.03822
3470	LmxM.30.2560	0.0236346	0.00990099	0.0104309	0.580286	4.65787	0.0156395	1.49233
3471	LmxM.30.2570	0.0150412	0.019802	0.0100909	0.857666	4.73721	0.0151696	1.30577
3472	LmxM.30.2580	0	0.00990099	9.29216e-13	0.930043	4.97366	9.26776e-12	3.60912
3473	LmxM.30.2590	0.000121396	0.00990099	0.00094413	0.979947	4.89704	0.00187591	1.89734
3474	LmxM.30.2600	0	0.00990099	1.8339e-25	0.722503	4.97215	4.72254e-24	2.68435
3475	LmxM.30.2610	0.388068	0.247525	0.198534	0.265271	3.89032	0.219056	1.30209
3476	LmxM.30.2640	-1.50108e-07	0.00990099	1.66487e-05	0.654534	4.9141	5.0155e-05	1.8151
3477	LmxM.30.2650	1.27467e-06	0.00990099	2.44395e-06	0.780761	3.89571	8.7782e-06	1.76006
3478	LmxM.30.2660	0	0.00990099	2.30013e-21	0.804674	4.62296	4.80918e-20	5.42024
3479	LmxM.30.2670	6.14576e-05	0.019802	0.00338654	0.499246	4.85695	0.00579859	3.1317
3480	LmxM.30.2690	0.0204227	0.00990099	0.0274414	0.702806	4.5487	0.0365439	1.48547
3481	LmxM.30.2700	0.000648252	0.019802	0.00829629	0.931982	1.25683	0.0128228	1.79624
3482	LmxM.30.2710	0	0.00990099	9.27288e-06	0.932859	4.94748	2.95152e-05	8.67465
3483	LmxM.30.2740	8.4159e-06	0.00990099	0.00017652	0.283961	4.86755	0.000428271	3.76115
3484	LmxM.30.2750	0	0.00990099	1.34628e-34	0.239447	4.99168	5.38276e-33	-15.3501
3485	LmxM.30.2760	0	0.00990099	2.44155e-21	0.904784	4.97893	5.08155e-20	5.01692
3486	LmxM.30.2770	4.67777e-05	0.00990099	0.000254667	0.862815	4.86626	0.000589824	1.3845
3487	LmxM.30.2780	0.00199162	0.019802	0.00118198	0.58798	4.85978	0.00228573	1.85088
3488	LmxM.30.2790	0	0.00990099	1.27868e-10	0.897194	4.77878	9.72994e-10	1.74276
3489	LmxM.30.2810	0.000146643	0.00990099	0.00459501	0.831514	3.72215	0.00757212	1.82244
3490	LmxM.30.2820	0	0.00990099	2.53666e-07	0.597589	4.97164	1.12036e-06	2.56467
3491	LmxM.30.2830	0	0.00990099	1.53816e-12	0.0874659	4.97177	1.47599e-11	5.46564
3492	LmxM.30.2840	0	0.00990099	2.95771e-06	0.747194	4.97422	1.05076e-05	1.95732
3493	LmxM.30.2860	0	0.00990099	5.55185e-12	0.532067	4.70286	4.98137e-11	3.14956
3494	LmxM.30.2870	0.0708277	0.0792079	0.081807	0.783418	3.73568	0.0969518	1.43739
3495	LmxM.30.2880	0	0.00990099	7.53164e-11	0.0265335	2.9524	5.90864e-10	2.87214
3496	LmxM.30.2890	0.000521716	0.00990099	0.000249792	0.04556	4.87916	0.000580006	2.20391
3497	LmxM.30.2900	0	0.00990099	3.30706e-08	0.515245	2.67706	1.74868e-07	2.26572
3498	LmxM.30.2910	3.20681e-05	0.00990099	0.000409849	0.674765	1.89712	0.00089468	2.1064
3499	LmxM.30.2920	0.0618984	0.039604	0.0227206	0.611983	4.48904	0.0309597	1.82874
3500	LmxM.30.2950	3.48847e-06	0.00990099	0.000134268	0.455934	4.36789	0.000335707	2.75722
3501	LmxM.30.2960	0	0.00990099	5.93998e-15	0.368802	4.90662	7.6266e-14	3.12892
3502	LmxM.30.2970	0	0.00990099	2.28662e-12	0.222127	4.96223	2.14453e-11	3.2994
3503	LmxM.30.2980	0.000178256	0.00990099	0.00135052	0.659603	2.40426	0.00256915	1.47309
3504	LmxM.30.2990	0	0.00990099	1.57365e-09	0.253197	4.80035	1.03056e-08	3.12729
3505	LmxM.30.3000	0.193064	0.188119	0.15282	0.667045	2.4326	0.171228	1.29345
3506	LmxM.30.3010	0	0.00990099	3.09431e-08	0.0707996	2.62961	1.64573e-07	2.30283
3507	LmxM.30.3030	0.0286589	0.00990099	0.0151764	0.734427	4.78764	0.0216507	1.34422
3508	LmxM.30.3035	1.02879e-06	0.00990099	3.16132e-05	0.47311	2.48463	9.03899e-05	1.90905
3509	LmxM.30.3050	0.988292	1	0.996842	0.925043	1	0.99706	1.00203
3510	LmxM.30.3060	0.00271564	0.00990099	0.00134589	0.526539	3.89076	0.00256141	1.96407
3511	LmxM.30.3070	0	0.00990099	7.32047e-47	0.96464	4.99927	4.63426e-45	6.05577
3512	LmxM.30.3090	0	0.00990099	3.07713e-05	0.670023	1	8.8211e-05	2.14699
3513	LmxM.30.3100	0	0.00990099	3.86728e-12	0.57784	4.50619	3.53248e-11	4.17991
3514	LmxM.30.3105	9.36153e-06	0.00990099	0.000482144	0.411175	3.88198	0.00103174	2.84145
3515	LmxM.30.3110	0	0.00990099	8.70957e-13	0.260966	4.94166	8.70575e-12	2.50709
3516	LmxM.30.3120	0	0.00990099	9.1203e-15	0.588927	4.91038	1.14204e-13	2.9766
3517	LmxM.30.3130	0	0.00990099	1.66482e-08	0.897111	2.35086	9.27658e-08	2.93985
3518	LmxM.30.3140	0	0.00990099	5.36083e-09	0.565468	4.83115	3.23638e-08	3.29725
3519	LmxM.30.3150	0.0377783	0.00990099	0.00170943	0.492071	4.40687	0.00317895	1.47806
3520	LmxM.30.3160	0.248972	0.257426	0.219045	0.768076	2.69584	0.240175	1.21823
3521	LmxM.30.3170	0.00100866	0.00990099	0.00386188	0.977579	2.85022	0.0065146	1.55231
3522	LmxM.30.3180	0	0.00990099	5.7726e-36	0.778393	4.33528	2.48222e-34	10.6308
3523	LmxM.31.0010	0	0.00990099	8.27901e-13	0.828269	4.69028	8.3293e-12	6.72117
3524	LmxM.31.0020	0	0.00990099	1.10449e-08	0.849343	4.86987	6.40494e-08	4.34109
3525	LmxM.31.0040	0	0.00990099	4.43462e-07	0.104911	4.32439	1.86467e-06	4.26076
3526	LmxM.31.0050	0.0308486	0.138614	0.164121	0.616487	1.57888	0.183124	1.3639
3527	LmxM.31.0070	1.54869e-06	0.00990099	0.000178853	0.799129	2.98639	0.000433392	1.91692
3528	LmxM.31.0080	0.0105221	0.108911	0.0564473	0.472454	1.94507	0.0697632	1.44165
3529	LmxM.31.0090	2.16773e-05	0.00990099	0.000843204	0.802698	4.07441	0.00169709	1.84864
3530	LmxM.31.0100	0.109127	0.148515	0.129727	0.342016	2.00685	0.147345	1.2481
3531	LmxM.31.0110	0	0.00990099	1.43605e-08	0.886053	3.87566	8.10088e-08	2.50703
3532	LmxM.31.0120	9.28631e-07	0.00990099	9.14811e-05	0.734175	2.79199	0.000238269	2.12898
3533	LmxM.31.0130	0.000151075	0.00990099	0.0127859	0.405515	1	0.0186848	1.6788
3534	LmxM.31.0140	0	0.00990099	3.69275e-08	0.723735	4.92279	1.93244e-07	2.18261
3535	LmxM.31.0150	0.00815698	0.00990099	0.00677511	0.830037	4.74372	0.010704	1.91447
3536	LmxM.31.0160	0.317976	0.267327	0.252572	0.845578	3.13293	0.27384	1.1762
3537	LmxM.31.0170	7.76584e-06	0.00990099	0.000633785	0.796027	2.65918	0.00131368	1.91191
3538	LmxM.31.0190	0.00276561	0.039604	0.043306	0.937249	1	0.055075	1.57042
3539	LmxM.31.0200	0	0.00990099	3.20991e-05	0.633245	2.68435	9.16141e-05	4.06665
3540	LmxM.31.0210	0	0.00990099	7.6665e-13	0.260457	4.50132	7.79998e-12	2.51049
3541	LmxM.31.0220	0.0155705	0.00990099	0.022552	0.195167	1.40068	0.0307668	1.30538
3542	LmxM.31.0230	0	0.00990099	1.30567e-11	0.597805	4.95494	1.13017e-10	1.71557
3543	LmxM.31.0240	0	0.00990099	1.77113e-11	0.663413	4.98268	1.51745e-10	3.48971
3544	LmxM.31.0250	4.46339e-07	0.00990099	6.48899e-08	0.944026	3.51155	3.22891e-07	2.01515
3545	LmxM.31.0260	3.47189e-07	0.00990099	5.86016e-05	0.63994	3.33125	0.000158051	1.82828
3546	LmxM.31.0270	9.02143e-07	0.00990099	0.000230736	0.454582	1.93768	0.000541726	1.61705
3547	LmxM.31.0280	0.00329365	0.00990099	0.00237493	0.806376	4.35548	0.00425509	1.6419
3548	LmxM.31.0300	0.00228741	0.00990099	0.00609523	0.917586	4.94196	0.00976179	1.60158
3549	LmxM.31.0310	0.450425	0.584158	0.532561	0.00787842	1.74485	0.548816	1.09692
3550	LmxM.31.0330	0.0921586	0.108911	0.0818845	0.888079	4.88735	0.0970184	1.78647
3551	LmxM.31.0340	2.34464e-07	0.00990099	2.21444e-06	0.532055	4.70023	8.04256e-06	2.07807
3552	LmxM.31.0350	0	0.00990099	1.129e-08	0.76709	4.95715	6.53874e-08	1.73845
3553	LmxM.31.0360	0.00805472	0.00990099	0.0113648	0.436144	4.96398	0.0168622	1.57177
3554	LmxM.31.0370	3.95812e-05	0.00990099	0.00109221	0.372807	1.78344	0.00213386	1.62629
3555	LmxM.31.0380	5.30784e-06	0.00990099	0.000267335	0.404145	4.2196	0.000616345	2.16718
3556	LmxM.31.0390	0.00149263	0.00990099	0.0100571	0.0271759	1.43374	0.0151288	1.50924
3557	LmxM.31.0400	0	0.00990099	5.02571e-08	0.791089	4.98075	2.56938e-07	2.67369
3558	LmxM.31.0410	0.00985658	0.00990099	0.026557	0.318602	2.11657	0.0355393	1.40306
3559	LmxM.31.0420	0.00836437	0.00990099	0.00537172	0.451326	4.36938	0.00871948	1.52721
3560	LmxM.31.0430	0	0.00990099	2.01612e-16	0.359596	4.99837	2.84504e-15	1.6441
3561	LmxM.31.0440	1.86732e-05	0.00990099	0.00909055	0.997072	1	0.0138717	1.78822
3562	LmxM.31.0450	0	0.00990099	4.14711e-12	0.0478403	4.98457	3.76544e-11	1.72219
3563	LmxM.31.0460	0	0.00990099	7.5049e-07	0.819458	1.904	3.01918e-06	2.61941
3564	LmxM.31.0470	0.0509975	0.039604	0.0278975	0.884388	3.80771	0.0370843	1.27486
3565	LmxM.31.0480	1.98653e-05	0.00990099	0.000388643	0.180665	1	0.00085618	2.18955
3566	LmxM.31.0490	0.332509	0.574257	0.548378	0.176889	1.65366	0.56435	1.19792
3567	LmxM.31.0500	0.538174	0.732673	0.717587	0.153088	1	0.729104	1.10198
3568	LmxM.31.0510	0.0388439	0.207921	0.171039	0.758902	1.00042	0.190331	1.28803
3569	LmxM.31.0520	0	0.00990099	3.96857e-06	0.673163	4.94712	1.36622e-05	1.57002
3570	LmxM.31.0530	0	0.00990099	4.92091e-08	0.122476	3.45509	2.52301e-07	3.69434
3571	LmxM.31.0540	0	0.00990099	1.6046e-07	0.320042	4.42344	7.39376e-07	2.72416
3572	LmxM.31.0550	7.51345e-05	0.00990099	0.00622219	0.312617	1	0.00993719	1.9152
3573	LmxM.31.0560	0.435366	0.633663	0.608134	0.684706	1	0.622969	1.10299
3574	LmxM.31.0570	0.000618397	0.00990099	0.00795384	0.823708	2.92457	0.0123606	1.96069
3575	LmxM.31.0580	0	0.00990099	3.33821e-10	0.950546	4.74685	2.38115e-09	2.686
3576	LmxM.31.0590	0	0.00990099	1.45374e-12	0.803737	4.25827	1.40384e-11	4.7744
3577	LmxM.31.0600	0.000985817	0.00990099	0.00301976	0.915892	3.81211	0.00524345	1.57703
3578	LmxM.31.0620	0	0.00990099	1.65e-14	0.360857	1	2.01627e-13	4.06694
3579	LmxM.31.0630	0	0.00990099	8.40112e-19	0.601384	4.69789	1.43417e-17	2.85099
3580	LmxM.31.0640	1.44876e-06	0.00990099	0.000428875	0.900583	4.06212	0.000929978	1.83055
3581	LmxM.31.0650	0	0.00990099	2.17707e-10	0.989749	2.96119	1.60828e-09	3.0378
3582	LmxM.31.0660	0	0.00990099	1.16908e-06	0.946299	4.35196	4.52236e-06	2.13813
3583	LmxM.31.0670	0.0013169	0.00990099	0.011572	0.655665	2.25445	0.0171365	1.95795
3584	LmxM.31.0680	1.81422e-05	0.00990099	0.000102392	0.882875	4.83361	0.00026442	1.93181
3585	LmxM.31.0690	0.000236886	0.00990099	0.0010988	0.661822	4.15734	0.00214489	1.86691
3586	LmxM.31.0700	8.53984e-06	0.00990099	8.52772e-09	0.630956	4.65064	5.02838e-08	2.0123
3587	LmxM.31.0710	0	0.00990099	7.52182e-09	0.680791	4.84788	4.46412e-08	3.20721
3588	LmxM.31.0715	0	0.00990099	0.000141475	0.0502856	1	0.000351037	2.77123
3589	LmxM.31.0730	0.000763135	0.019802	0.00214475	0.935252	3.96925	0.00389164	1.31789
3590	LmxM.31.0740	0.38198	0.336634	0.313634	0.140758	1.69723	0.334553	1.16596
3591	LmxM.31.0750	0	0.00990099	1.79551e-125	0.868749	4.99178	5.84567e-123	2.32926
3592	LmxM.31.0760	0	0.00990099	4.10918e-05	0.873875	3.87222	0.000115047	2.35459
3593	LmxM.31.0770	0.0510685	0.049505	0.054131	0.319803	2.79599	0.0671372	1.39454
3594	LmxM.31.0780	1.10955e-05	0.00990099	0.00108003	0.196736	3.95978	0.00211279	2.34025
3595	LmxM.31.0790	0.133488	0.158416	0.149735	0.891549	2.71458	0.168061	1.2922
3596	LmxM.31.0800	0.0353124	0.207921	0.195392	0.126927	1	0.21585	1.32171
3597	LmxM.31.0830	0.000283147	0.00990099	0.000906047	0.294104	4.03243	0.0018113	1.62666
3598	LmxM.31.0840	0	0.00990099	7.60414e-24	0.280493	2.3705	1.78658e-22	11.7651
3599	LmxM.31.0850	0	0.00990099	1.68615e-06	0.607878	3.29268	6.30475e-06	3.65005
3600	LmxM.31.0860	0.00228049	0.00990099	0.0047984	0.937446	4.63388	0.00788147	2.24419
3601	LmxM.31.0870	0.000124542	0.00990099	0.0030911	0.925868	1.53368	0.0053429	1.56558
3602	LmxM.31.0880	0	0.00990099	7.43945e-21	0.32957	4.99362	1.53434e-19	1.84594
3603	LmxM.31.0890	0	0.00990099	5.58122e-06	0.386137	4.98037	1.86368e-05	2.59556
3604	LmxM.31.0900	0	0.00990099	5.07323e-06	0.686316	3.90198	1.71414e-05	2.71765
3605	LmxM.31.0910	0	0.00990099	5.64597e-11	0.690278	3.54749	4.49209e-10	2.6136
3606	LmxM.31.0920	0.24572	0.0594059	0.0745706	0.279763	4.49891	0.0891405	1.21542
3607	LmxM.31.0930	0	0.00990099	7.64248e-06	0.952987	1	2.47228e-05	2.31348
3608	LmxM.31.0940	0	0.00990099	5.2464e-05	0.144745	2.90912	0.00014268	4.32235
3609	LmxM.31.0950	0.000116806	0.00990099	0.00122311	0.0808589	2.47723	0.00235229	1.80321
3610	LmxM.31.0960	0.412397	0.415842	0.438346	0.720586	2.30234	0.457832	1.11487
3611	LmxM.31.0970	0.00106493	0.029703	0.0260843	0.893742	1	0.0349478	1.35885
3612	LmxM.31.0985	0.354504	0.158416	0.149652	0.149904	3.95474	0.168009	1.23225
3613	LmxM.31.0990	0	0.00990099	3.348e-07	0.913789	4.78386	1.44373e-06	2.37038
3614	LmxM.31.1000	0	0.00990099	5.46582e-18	0.982149	4.96892	8.68057e-17	2.3388
3615	LmxM.31.1010	0	0.00990099	2.1235e-06	0.913312	4.92405	7.75552e-06	2.91193
3616	LmxM.31.1020	0.055077	0.019802	0.0255545	0.331386	4.69762	0.0343293	1.37569
3617	LmxM.31.1040	0.00184213	0.019802	0.0225405	0.0785102	2.23161	0.0307604	1.56156
3618	LmxM.31.1050	0.152214	0.039604	0.0581809	0.636278	4.3923	0.0716726	1.39231
3619	LmxM.31.1060	0.00036282	0.00990099	0.00393567	0.11828	4.1261	0.00662437	1.78206
3620	LmxM.31.1070	1.15641e-05	0.00990099	0.00293724	0.933257	1	0.00511184	1.8226
3621	LmxM.31.1080	0	0.00990099	4.94718e-07	0.529595	4.95029	2.05366e-06	2.83255
3622	LmxM.31.1090	0.00516297	0.00990099	0.010409	0.995572	4.94424	0.0156117	1.38663
3623	LmxM.31.1100	0.013522	0.00990099	0.0145827	0.120969	3.84589	0.0209679	1.31352
3624	LmxM.31.1120	0	0.00990099	3.73907e-09	0.366948	4.55011	2.30034e-08	2.47096
3625	LmxM.31.1130	0	0.00990099	1.73392e-13	0.896305	4.9547	1.89072e-12	-10.014
3626	LmxM.31.1140	0.0070759	0.029703	0.022219	0.913423	2.42453	0.0303397	1.4286
3627	LmxM.31.1160	0	0.00990099	1.62367e-10	0.563429	4.90432	1.22123e-09	3.11591
3628	LmxM.31.1170	0	0.00990099	6.23689e-08	0.433288	4.92104	3.11025e-07	3.78998
3629	LmxM.31.1180	2.36597e-06	0.00990099	5.12801e-05	0.394961	4.85149	0.000139877	3.06484
3630	LmxM.31.1200	0.000524221	0.00990099	0.00360377	0.770492	2.72672	0.0061291	1.53127
3631	LmxM.31.1210	0.21798	0.267327	0.226416	0.241545	2.40329	0.247364	1.27346
3632	LmxM.31.1220	0.00134896	0.00990099	0.00389932	0.758601	3.20428	0.00657289	1.57754
3633	LmxM.31.1230	0.00155494	0.00990099	0.00764812	0.689508	4.72582	0.0119221	1.78274
3634	LmxM.31.1240	0.177517	0.287129	0.218481	0.588862	3.05246	0.239671	1.34455
3635	LmxM.31.1250	0.000418603	0.00990099	0.00396145	0.576901	3.22526	0.00665792	2.4927
3636	LmxM.31.1270	0.00212233	0.00990099	0.00426472	0.653682	4.9326	0.00710994	1.93088
3637	LmxM.31.1280	0	0.00990099	7.36325e-08	0.614846	4.60671	3.62829e-07	3.97072
3638	LmxM.31.1290	7.20656e-07	0.00990099	0.000364895	0.246379	3.31078	0.000809732	1.81733
3639	LmxM.31.1310	0.0621948	0.019802	0.0278986	0.315028	4.44986	0.0370843	1.58092
3640	LmxM.31.1320	7.21154e-05	0.00990099	0.0011545	0.189961	4.79749	0.0022402	1.6525
3641	LmxM.31.1330	0.0207364	0.019802	0.0233909	0.607109	3.86445	0.0317215	1.48466
3642	LmxM.31.1340	0.000506265	0.00990099	0.000392057	0.587509	4.84693	0.000861204	1.628
3643	LmxM.31.1350	0	0.00990099	0.000145414	0.3019	1.2383	0.000358851	2.13047
3644	LmxM.31.1360	1.07438e-05	0.00990099	9.62503e-05	0.0407184	4.68724	0.000249834	1.93689
3645	LmxM.31.1370	0.000199176	0.00990099	0.00246398	0.713523	2.837	0.00438875	1.6081
3646	LmxM.31.1390	0.267084	0.50495	0.512019	0.674864	1.00037	0.529442	1.17818
3647	LmxM.31.1420	9.25334e-05	0.00990099	0.000421198	0.403663	4.46597	0.000915509	2.02251
3648	LmxM.31.1430	0.0291881	0.019802	0.0320141	0.363865	4.74043	0.0419859	2.02848
3649	LmxM.31.1440	0.000212851	0.019802	0.0127648	0.880094	1	0.01866	1.96599
3650	LmxM.31.1460	0.000286286	0.00990099	0.00203668	0.628706	4.03419	0.0037252	1.48401
3651	LmxM.31.1480	1.1702e-06	0.00990099	1.42748e-05	0.226412	4.91314	4.3785e-05	2.74324
3652	LmxM.31.1490	0.367806	0.346535	0.379196	0.618648	2.21167	0.399624	1.18594
3653	LmxM.31.1500	0.259833	0.485149	0.490625	0.991397	1	0.50916	1.14029
3654	LmxM.31.1505	0.175034	0.217822	0.170987	0.113761	2.17792	0.190319	1.24889
3655	LmxM.31.1510	0	0.00990099	2.22616e-14	0.467309	4.98859	2.67022e-13	63.1928
3656	LmxM.31.1520	0.0185219	0.019802	0.0207173	0.57793	4.26857	0.028589	1.67849
3657	LmxM.31.1540	0.0105855	0.0891089	0.0877836	0.796378	1	0.103309	1.57449
3658	LmxM.31.1560	0.0435267	0.039604	0.0314931	0.0976506	4.81588	0.0413879	2.5005
3659	LmxM.31.1570	1.73064e-06	0.00990099	3.87576e-06	0.443058	4.87839	1.33629e-05	6.12637
3660	LmxM.31.1580	0	0.00990099	5.85254e-11	0.795358	4.96265	4.64736e-10	1.91265
3661	LmxM.31.1610	0.000329199	0.019802	0.00210761	0.98768	4.62803	0.0038288	2.23405
3662	LmxM.31.1620	1.83531e-06	0.00990099	1.07177e-08	0.883416	2.17571	6.23103e-08	2.13845
3663	LmxM.31.1650	0.152804	0.356436	0.260305	0.679048	1	0.281287	1.20228
3664	LmxM.31.1660	0.000788111	0.00990099	0.0191557	0.145138	2.85744	0.0266601	1.76665
3665	LmxM.31.1680	0	0.00990099	4.17629e-24	0.930048	4.93374	1.00187e-22	2.81232
3666	LmxM.31.1690	3.46055e-06	0.00990099	0.000627141	0.485981	2.96751	0.00130051	1.86153
3667	LmxM.31.1700	0	0.00990099	5.72123e-15	0.828614	4.98378	7.40834e-14	3.76853
3668	LmxM.31.1720	1.10282e-05	0.00990099	0.00308702	0.943961	1.0004	0.00533972	1.85384
3669	LmxM.31.1730	1.83678e-06	0.00990099	0.00011262	0.418602	3.65911	0.000287254	1.99803
3670	LmxM.31.1750	0.0394321	0.019802	0.0221397	0.888355	4.18471	0.0302522	1.71715
3671	LmxM.31.1760	0	0.00990099	5.91164e-08	0.946078	4.77614	2.9747e-07	3.03497
3672	LmxM.31.1770	6.21858e-07	0.00990099	0.000295859	0.433605	2.73955	0.000675614	1.86249
3673	LmxM.31.1780	0.00659441	0.049505	0.0277169	0.834074	2.84382	0.0368858	1.86875
3674	LmxM.31.1820	0.000370265	0.019802	0.00528925	0.595197	2.94412	0.00860399	1.41973
3675	LmxM.31.1830	0	0.00990099	1.21552e-06	0.239326	4.37187	4.6754e-06	3.84169
3676	LmxM.31.1840	8.7148e-05	0.00990099	0.00372946	0.178537	3.19376	0.00631694	1.76776
3677	LmxM.31.1850	0.00271715	0.00990099	0.00309972	0.518059	4.89671	0.00535576	1.77045
3678	LmxM.31.1870	0.000486901	0.00990099	0.00599008	0.555958	2.63631	0.00961704	2.33372
3679	LmxM.31.1875	4.96885e-05	0.00990099	0.00263552	0.232666	3.7201	0.00465247	1.86227
3680	LmxM.31.1890	0.00331266	0.00990099	0.00437309	0.850037	4.65928	0.00727465	2.36608
3681	LmxM.31.1910	0.000298702	0.00990099	0.00168819	0.0245161	4.74684	0.00314458	1.57215
3682	LmxM.31.1920	0	0.00990099	1.93521e-19	0.474895	4.86644	3.43218e-18	3.65136
3683	LmxM.31.1930	0	0.00990099	1.4364e-07	0.590583	4.24736	6.68073e-07	3.5307
3684	LmxM.31.1940	5.47789e-06	0.00990099	0.00128625	0.700362	1.00028	0.00245919	1.79602
3685	LmxM.31.1950	0.00153034	0.00990099	0.00535558	0.0243586	4.88497	0.00869637	3.10698
3686	LmxM.31.1960	0	0.00990099	9.38916e-24	0.46358	4.98583	2.19466e-22	4.54246
3687	LmxM.31.1965	7.04767e-05	0.00990099	0.000494502	0.184232	2.14824	0.00105472	1.71501
3688	LmxM.31.1980	0.00588122	0.0891089	0.0770977	0.230171	1	0.0917284	1.57372
3689	LmxM.31.1990	4.44271e-07	0.00990099	4.43866e-06	0.743466	4.52655	1.51546e-05	2.59022
3690	LmxM.31.2000	0	0.00990099	2.78579e-07	0.0494789	2.47365	1.2221e-06	2.31148
3691	LmxM.31.2010	0	0.00990099	0.000144693	0.401567	3.5367	0.000357265	1.76068
3692	LmxM.31.2020	7.36952e-07	0.00990099	1.06076e-05	0.382552	2.54071	3.32756e-05	1.65577
3693	LmxM.31.2030	0.191134	0.485149	0.426051	0.654713	1	0.445706	1.1412
3694	LmxM.31.2040	0.0866557	0.0594059	0.0622879	0.261169	4.88003	0.0760537	1.58687
3695	LmxM.31.2050	0.0423637	0.039604	0.0330018	0.433049	4.73026	0.0431256	1.84064
3696	LmxM.31.2060	0	0.00990099	5.89471e-09	0.0646938	2.25813	3.53063e-08	2.47912
3697	LmxM.31.2080	0	0.00990099	9.05563e-05	0.670588	2.53993	0.00023613	1.99682
3698	LmxM.31.2090	0.000567108	0.00990099	0.00392807	0.740523	2.55053	0.00661845	1.59394
3699	LmxM.31.2120	0.00494798	0.019802	0.00817791	0.869821	3.38915	0.0126613	1.47758
3700	LmxM.31.2130	0	0.00990099	1.07255e-05	0.258098	2.38494	3.3576e-05	2.49288
3701	LmxM.31.2150	1.32697e-06	0.00990099	7.23796e-07	0.237293	4.92026	2.92211e-06	2.2947
3702	LmxM.31.2155	0	0.00990099	1.60553e-17	0.316012	4.98207	2.48912e-16	-12.2386
3703	LmxM.31.2160	0.230511	0.148515	0.143593	0.783653	2.64829	0.161764	1.3218
3704	LmxM.31.2180	0	0.00990099	5.70089e-07	0.302301	4.12855	2.34307e-06	2.40267
3705	LmxM.31.2190	0.0318107	0.227723	0.188201	0.939353	1	0.208361	1.45766
3706	LmxM.31.2200	0.0138373	0.039604	0.0201795	0.369218	3.14409	0.0279823	1.46737
3707	LmxM.31.2210	8.42714e-05	0.019802	0.00642322	0.889283	1	0.0102224	1.89715
3708	LmxM.31.2220	0.245377	0.217822	0.20744	0.714552	2.50801	0.228219	1.19595
3709	LmxM.31.2230	0.0242406	0.039604	0.0413022	0.934551	3.77348	0.0527622	1.6919
3710	LmxM.31.2240	0.684381	0.782178	0.76998	0.375776	1	0.779904	1.05034
3711	LmxM.31.2250	5.18846e-05	0.00990099	0.00444797	0.177639	1	0.00737767	1.81222
3712	LmxM.31.2260	0	0.00990099	5.42816e-09	0.0275015	4.96239	3.27269e-08	2.43902
3713	LmxM.31.2270	0.0135004	0.019802	0.025252	0.0646815	2.97454	0.0339725	1.49616
3714	LmxM.31.2280	0.358803	0.227723	0.196596	0.657142	4.46112	0.217022	1.26738
3715	LmxM.31.2290	0.0093672	0.0594059	0.0704236	0.212241	1	0.0848508	1.55531
3716	LmxM.31.2310	0	0.00990099	1.48795e-16	0.206015	4.98342	2.12604e-15	12.5606
3717	LmxM.31.2320	0	0.00990099	5.55919e-08	0.460225	1	2.81111e-07	2.43285
3718	LmxM.31.2350	0.0187366	0.019802	0.0216908	0.545336	4.4737	0.0297164	1.8004
3719	LmxM.31.2360	0	0.00990099	1.24424e-07	0.749214	4.84138	5.84667e-07	4.33142
3720	LmxM.31.2370	1.26624e-05	0.00990099	0.00126062	0.677958	1	0.0024173	2.21794
3721	LmxM.31.2380	0.78599	0.891089	0.900973	0.033499	1	0.906943	1.03265
3722	LmxM.31.2390	0.0207225	0.039604	0.0121337	0.149271	3.7238	0.0178636	1.91894
3723	LmxM.31.2501	0	0.00990099	0.000172863	0.674744	1.00069	0.000420667	2.25221
3724	LmxM.31.2410	0.000341463	0.00990099	0.00216513	0.887087	4.4138	0.00392548	2.52945
3725	LmxM.31.2420	0.274765	0.267327	0.212619	0.50023	2.82481	0.233691	1.25258
3726	LmxM.31.2440	4.0121e-06	0.00990099	0.00288815	0.992862	1.12509	0.00503217	2.11103
3727	LmxM.31.2450	7.46262e-05	0.00990099	0.0014725	0.430298	2.83372	0.0027757	2.23493
3728	LmxM.31.2490	0.00463407	0.00990099	0.012043	0.397784	4.55941	0.0177471	2.3743
3729	LmxM.31.2500	0.00833204	0.0594059	0.0466476	0.220704	1.98547	0.0587997	1.47022
3730	LmxM.31.2510	0	0.00990099	4.06453e-07	0.24881	4.281	1.72497e-06	2.04387
3731	LmxM.31.2520	0.0118756	0.019802	0.0133808	0.376879	4.26378	0.0194731	1.52259
3732	LmxM.31.2530	8.41134e-07	0.00990099	3.56575e-09	0.27338	4.54791	2.20226e-08	2.51458
3733	LmxM.31.2550	0.000167962	0.00990099	0.0022128	0.102868	4.97611	0.00400077	2.86515
3734	LmxM.31.2560	0	0.00990099	1.16978e-06	0.533587	3.36976	4.52236e-06	2.91034
3735	LmxM.31.2570	0.058646	0.0693069	0.0689115	0.165086	2.75934	0.0832379	1.51643
3736	LmxM.31.2580	0.000168697	0.00990099	0.000704379	0.0553319	4.81952	0.00144101	2.10604
3737	LmxM.31.2590	2.43526e-05	0.00990099	0.000208798	0.314689	4.92949	0.000494647	3.7604
3738	LmxM.31.2610	0	0.00990099	4.88779e-18	0.0144656	4.99651	7.81703e-17	4.75758
3739	LmxM.31.2620	0	0.00990099	1.66806e-05	0.713477	1	5.02182e-05	2.00336
3740	LmxM.31.2630	0.000346946	0.00990099	0.00480856	0.984864	3.33182	0.00789532	1.49997
3741	LmxM.31.2640	4.77576e-07	0.00990099	5.21856e-07	0.199656	3.63504	2.15846e-06	1.28994
3742	LmxM.31.2650	0.000818824	0.00990099	0.00405036	0.88401	4.80987	0.00678031	2.66865
3743	LmxM.31.2660	0	0.00990099	5.78025e-33	0.210584	4.93142	2.15954e-31	7.61906
3744	LmxM.31.2670	3.12861e-05	0.00990099	0.000332576	0.959808	4.46993	0.000749695	3.17081
3745	LmxM.31.2680	0.00484037	0.00990099	0.0108467	0.33137	4.07537	0.0161725	1.66271
3746	LmxM.31.2690	0	0.00990099	3.10528e-20	0.445728	4.99589	6.07462e-19	1.66878
3747	LmxM.31.2700	0.0545296	0.277228	0.220583	0.0988142	1	0.241571	1.33822
3748	LmxM.31.2710	0	0.00990099	3.18752e-25	0.588572	4.99074	8.11659e-24	1.88127
3749	LmxM.31.2720	7.29555e-07	0.00990099	1.2511e-05	0.620526	2.87873	3.86612e-05	2.16552
3750	LmxM.31.2730	0.416215	0.564356	0.576299	0.0354033	1	0.592148	1.13642
3751	LmxM.31.2740	0.0104611	0.00990099	0.00613686	0.935765	4.3947	0.00981811	1.88215
3752	LmxM.31.2750	0.00149077	0.019802	0.00665916	0.128753	2.22007	0.0105427	1.48699
3753	LmxM.31.2760	0	0.00990099	1.0303e-05	0.00353246	4.6012	3.25667e-05	3.03117
3754	LmxM.31.2770	0.394356	0.247525	0.219416	0.545108	3.02862	0.240524	1.16935
3755	LmxM.31.2780	2.24806e-05	0.00990099	0.000487327	0.901078	1.69021	0.00104039	1.79089
3756	LmxM.31.2800	0.00325011	0.00990099	0.00972524	0.122763	4.58188	0.0146878	2.12918
3757	LmxM.31.2810	6.30143e-05	0.00990099	0.000329393	0.956385	3.98631	0.000743878	2.07562
3758	LmxM.31.2820	0.0963884	0.168317	0.141714	0.75271	1.49731	0.159884	1.25771
3759	LmxM.31.2830	7.68723e-06	0.019802	0.00490861	0.847974	1	0.008048	1.71727
3760	LmxM.31.2840	0	0.00990099	7.09254e-10	0.933513	3.13726	4.88335e-09	2.65135
3761	LmxM.31.2850	0.341637	0.564356	0.540626	0.124426	1	0.55675	1.14111
3762	LmxM.31.2860	0.0160227	0.019802	0.0105658	0.504116	4.49044	0.0158157	1.4121
3763	LmxM.31.2870	0.0183798	0.039604	0.024957	0.386708	3.57789	0.0336152	1.70371
3764	LmxM.31.2880	0.516152	0.306931	0.28621	0.116685	4.50596	0.307169	1.35265
3765	LmxM.31.2885	0	0.00990099	0.000938542	0.827998	2.11244	0.00186644	1.97014
3766	LmxM.31.2890	0	0.00990099	1.75277e-07	0.615421	4.6534	8.03736e-07	2.50823
3767	LmxM.31.2900	0.149909	0.029703	0.0501553	0.516693	4.6542	0.0627699	1.41092
3768	LmxM.31.2910	0.643898	0.70297	0.724126	0.360923	1	0.735256	1.05475
3769	LmxM.31.2920	1.66476e-05	0.00990099	0.000377461	0.723596	4.97374	0.00083356	2.4038
3770	LmxM.31.2930	0	0.00990099	8.43522e-16	0.0731396	4.95917	1.14428e-14	5.52752
3771	LmxM.31.2950	0	0.00990099	1.02634e-05	0.520114	4.9871	3.24638e-05	1.63867
3772	LmxM.31.2951	0	0.00990099	6.10031e-07	0.163004	4.99343	2.48928e-06	2.07648
3773	LmxM.31.2960	0	0.00990099	8.58434e-32	0.465287	4.99029	3.05683e-30	-50.4285
3774	LmxM.31.2980	0	0.00990099	1.11589e-09	0.843605	1.95023	7.524e-09	5.29671
3775	LmxM.31.2990	0	0.00990099	2.44406e-12	0.119882	4.66117	2.27983e-11	3.02506
3776	LmxM.31.2998	0	0.00990099	6.43023e-09	0.302618	4.88763	3.84128e-08	2.47574
3777	LmxM.31.3000	1.32032e-06	0.00990099	0.000356266	0.756921	4.96928	0.000797575	3.13603
3778	LmxM.31.3010	0	0.00990099	4.02033e-11	0.225464	4.82412	3.26391e-10	1.83291
3779	LmxM.31.3020	0.0424864	0.019802	0.0244295	0.930878	3.5909	0.0330128	1.62784
3780	LmxM.31.3030	0.0536512	0.0594059	0.047383	0.0498528	2.95242	0.0596607	1.31153
3781	LmxM.31.3040	0.697251	0.574257	0.523302	0.572522	1.62082	0.540129	1.05125
3782	LmxM.31.3050	0.0110335	0.019802	0.0137567	0.348262	4.51218	0.019931	1.44927
3783	LmxM.31.3060	0	0.00990099	4.68882e-10	0.793123	4.90002	3.27786e-09	4.7669
3784	LmxM.31.3065	0	0.00990099	2.03467e-07	0.86591	4.9885	9.17312e-07	4.62531
3785	LmxM.31.3070	0	0.00990099	2.15318e-26	0.151799	4.7955	5.77262e-25	4.43839
3786	LmxM.31.3080	0	0.00990099	1.0854e-06	0.940152	2.85831	4.23566e-06	2.10015
3787	LmxM.31.3090	0.00288697	0.029703	0.0177123	0.39482	3.213	0.0248186	1.43525
3788	LmxM.31.3100	0.0304852	0.0891089	0.0592359	0.402836	2.39524	0.072756	1.34293
3789	LmxM.31.3110	0	0.00990099	0.000501736	0.698326	1	0.00106666	1.78834
3790	LmxM.31.3130	1.26501e-06	0.00990099	3.35033e-05	0.51113	4.18139	9.51452e-05	2.52281
3791	LmxM.31.3140	0	0.00990099	9.39033e-11	0.481126	4.35618	7.26675e-10	2.73371
3792	LmxM.31.3150	0	0.00990099	3.77233e-08	0.269392	4.58623	1.96731e-07	4.1729
3793	LmxM.31.3160	0.000204319	0.019802	0.011761	0.376789	1	0.0173766	1.51348
3794	LmxM.31.3170	0	0.00990099	3.40086e-11	0.585854	4.20196	2.79803e-10	2.40766
3795	LmxM.31.3180	4.09798e-06	0.00990099	0.00225886	0.854458	1	0.00407069	2.04011
3796	LmxM.31.3190	0.0158726	0.00990099	0.00767323	0.622068	4.96447	0.0119491	1.7085
3797	LmxM.31.3200	0.0219705	0.0891089	0.0699596	0.518418	2.96015	0.0843364	1.40196
3798	LmxM.31.3210	0.73011	0.70297	0.702199	0.441858	1.97063	0.714424	1.06178
3799	LmxM.31.3230	0	0.00990099	2.98692e-05	0.860031	1	8.60037e-05	2.23883
3800	LmxM.31.3240	0.281045	0.138614	0.150845	0.6497	4.63443	0.169264	1.32798
3801	LmxM.31.3250	0	0.00990099	6.59421e-15	0.0959548	4.93354	8.37226e-14	1.8786
3802	LmxM.31.3260	1.09832e-05	0.00990099	0.000467114	0.624725	2.2792	0.00100288	1.70267
3803	LmxM.31.3270	0	0.00990099	4.14418e-10	0.681646	4.47701	2.9195e-09	2.40445
3804	LmxM.31.3290	8.82072e-05	0.00990099	0.000362983	0.29136	4.92933	0.00080712	2.10934
3805	LmxM.31.3300	0	0.00990099	9.10371e-10	0.129024	2.46496	6.18401e-09	2.68453
3806	LmxM.31.3310	-1.37935e-08	0.00990099	4.26268e-05	0.928396	4.5875	0.000118936	1.84003
3807	LmxM.31.3320	0	0.00990099	5.12063e-59	0.724853	4.99385	4.57644e-57	-2.21707
3808	LmxM.31.3340	0	0.00990099	7.49598e-05	0.893303	3.74201	0.000198183	2.61405
3809	LmxM.31.3350	1.56907e-06	0.00990099	0.000225226	0.957876	4.18732	0.000530259	2.24622
3810	LmxM.31.3360	2.77029e-05	0.00990099	0.00123897	0.433775	2.94911	0.00237878	2.28223
3811	LmxM.31.3370	0.000516633	0.019802	0.00122537	0.056954	4.21473	0.00235565	2.33579
3812	LmxM.31.3380	0.000584015	0.019802	0.00377248	0.220353	2.1966	0.00637323	1.75903
3813	LmxM.31.3390	1.33875e-06	0.00990099	0.00036286	0.896652	1.00057	0.00080712	1.82347
3814	LmxM.31.3400	0	0.00990099	1.64842e-08	0.360984	4.89885	9.19644e-08	2.99302
3815	LmxM.31.3410	2.30775e-06	0.00990099	4.56996e-05	0.564418	4.98194	0.000126702	1.97926
3816	LmxM.31.3420	0.362759	0.554455	0.516402	0.37823	1	0.533491	1.11666
3817	LmxM.31.3440	0.00398796	0.00990099	0.00405063	0.898331	4.15884	0.00678031	1.58279
3818	LmxM.31.3450	0	0.00990099	9.75281e-20	0.414055	4.61839	1.78527e-18	5.30569
3819	LmxM.31.3470	5.38333e-06	0.00990099	0.000401013	0.990631	2.6164	0.000878336	1.91829
3820	LmxM.31.3480	0	0.00990099	2.04904e-06	0.299266	1	7.50162e-06	1.8707
3821	LmxM.31.3490	0.163929	0.376238	0.336575	0.400694	1	0.357601	1.23621
3822	LmxM.31.3500	0.0024735	0.00990099	0.00931881	0.611279	3.72051	0.0141537	1.84729
3823	LmxM.31.3570	0.0564619	0.0891089	0.110487	0.847503	2.06636	0.127332	1.32417
3824	LmxM.31.3590	0.000695067	0.00990099	0.000405982	0.975123	4.85964	0.00088794	2.79023
3825	LmxM.31.3610	0	0.00990099	2.6416e-41	0.178054	4.34614	1.43338e-39	3.21484
3826	LmxM.31.3640	2.26526e-05	0.00990099	0.00891684	0.813637	1	0.0136432	2.0225
3827	LmxM.31.3680	0.000593457	0.00990099	0.0205965	0.323447	1.91907	0.0284395	1.60322
3828	LmxM.31.3690	0.00729745	0.00990099	0.00702015	0.822809	4.95456	0.0110452	1.63699
3829	LmxM.31.3700	0.00567734	0.049505	0.0558092	0.69521	1	0.0690683	1.42567
3830	LmxM.31.3720	4.33545e-05	0.00990099	1.92686e-07	0.282098	3.44464	8.75373e-07	1.95385
3831	LmxM.31.3750	0.0011768	0.00990099	0.000719371	0.151367	4.62326	0.00146707	3.53302
3832	LmxM.31.3760	2.28705e-05	0.00990099	0.00260438	0.488561	1	0.00460465	1.85052
3833	LmxM.31.3770	0	0.00990099	2.12715e-24	0.67226	4.96945	5.24083e-23	4.39959
3834	LmxM.31.3780	0	0.00990099	1.70062e-32	0.538711	4.9785	6.20115e-31	-10.5208
3835	LmxM.31.3790	0	0.00990099	7.79676e-30	0.442351	4.96234	2.55666e-28	12.4518
3836	LmxM.31.3810	0.0496857	0.118812	0.0862901	0.170941	1.95064	0.101841	1.33846
3837	LmxM.31.3830	0	0.00990099	2.00752e-09	0.605382	2.18008	1.29424e-08	4.06547
3838	LmxM.31.3850	0	0.00990099	4.98014e-05	0.672939	1	0.000136333	2.8036
3839	LmxM.31.3860	0.0342421	0.029703	0.0335389	0.0712174	4.83031	0.0437523	1.43817
3840	LmxM.31.3880	0.00828299	0.00990099	0.0111298	0.785094	4.19566	0.0165567	2.2641
3841	LmxM.31.3890	0.0526873	0.039604	0.052995	0.523434	2.68106	0.0659075	1.38721
3842	LmxM.31.3900	0	0.00990099	1.09233e-15	0.355251	4.98683	1.47283e-14	1.5051
3843	LmxM.31.3910	0	0.00990099	2.92704e-17	0.475052	4.98014	4.43238e-16	3.66846
3844	LmxM.31.3920	0	0.00990099	2.37521e-06	0.898171	2.59859	8.56065e-06	1.43632
3845	LmxM.31.3930	0	0.00990099	4.78854e-06	0.133668	4.93888	1.62397e-05	3.3209
3846	LmxM.31.3950	3.3636e-06	0.00990099	0.00113919	0.0895395	1	0.00221519	1.68773
3847	LmxM.31.3960	1.87036e-06	0.00990099	0.000574511	0.327675	4.55203	0.00120341	2.81885
3848	LmxM.31.3970	0.00030015	0.00990099	0.000121954	0.702681	4.91488	0.000307617	1.65114
3849	LmxM.31.3980	0.010025	0.0594059	0.0515447	0.89491	1	0.0642793	1.4388
3850	LmxM.32.0010	0	0.00990099	5.18939e-07	0.537334	2.44646	2.14834e-06	3.20813
3851	LmxM.32.0110	0.00385094	0.00990099	0.00295344	0.226403	4.07285	0.00513809	1.64627
3852	LmxM.32.0160	0	0.00990099	1.99987e-06	0.135169	4.94973	7.35114e-06	9.59273
3853	LmxM.32.0170	4.5474e-07	0.00990099	1.05849e-05	0.518554	1.81214	3.32273e-05	2.74834
3854	LmxM.32.0180	0.00881245	0.00990099	0.0109441	0.483725	4.14842	0.0163124	1.88392
3855	LmxM.32.0200	0.0620339	0.0594059	0.0602743	0.0354218	4.48588	0.0738125	1.9312
3856	LmxM.32.0210	0.00572385	0.00990099	0.0069338	0.154673	4.97701	0.0109168	2.48248
3857	LmxM.32.0230	6.30709e-07	0.00990099	0.000176551	0.483394	3.65692	0.000428271	2.8369
3858	LmxM.32.0235	1.50693e-06	0.00990099	7.36252e-05	0.455257	3.96647	0.00019488	3.27215
3859	LmxM.32.0240	0.00985315	0.039604	0.0541247	0.902904	1.33786	0.0671372	1.47882
3860	LmxM.32.0260	1.70529e-06	0.00990099	0.00023046	0.699356	1.48921	0.000541487	3.03674
3861	LmxM.32.0270	0.0217962	0.138614	0.113035	0.58463	1	0.12994	1.46502
3862	LmxM.32.0290	0	0.00990099	1.20201e-35	0.743064	4.98378	5.07293e-34	3.90336
3863	LmxM.32.0295	0.00533869	0.019802	0.0166289	0.00112499	1.87498	0.0235103	1.61038
3864	LmxM.32.0310	0	0.00990099	4.18062e-07	0.286497	4.21731	1.76601e-06	5.94259
3865	LmxM.32.0312	1.42828e-06	0.00990099	4.45698e-05	0.860144	4.1008	0.000123872	2.19128
3866	LmxM.32.0314	0	0.00990099	3.91249e-11	0.173474	4.99584	3.18449e-10	2.55933
3867	LmxM.32.0400	0.183818	0.108911	0.0726898	0.586117	4.56155	0.087252	1.5551
3868	LmxM.32.0410	0	0.00990099	1.1304e-06	0.374327	1.54544	4.38124e-06	3.23554
3869	LmxM.32.0420	0.000981843	0.00990099	0.000575355	0.18056	4.91554	0.00120463	1.95678
3870	LmxM.32.0470	7.45659e-05	0.00990099	0.00148725	0.800845	4.63134	0.00280118	1.89734
3871	LmxM.32.0520	0	0.00990099	2.24026e-07	0.617809	4.92577	9.99131e-07	10.5526
3872	LmxM.32.0540	0.00160176	0.00990099	0.00913635	0.69389	4.10679	0.0139229	1.86042
3873	LmxM.32.0550	7.74059e-05	0.00990099	0.000671827	0.151272	4.97905	0.00138354	3.7193
3874	LmxM.32.0565	0.000123461	0.00990099	0.00661629	0.724621	1	0.0104858	1.9085
3875	LmxM.32.0570	0	0.00990099	1.44293e-05	0.721428	4.6228	4.41994e-05	2.29658
3876	LmxM.32.0585	0	0.00990099	6.33457e-06	0.90402	1	2.09073e-05	3.08416
3877	LmxM.32.0590	0.956761	0.980198	0.976712	0.671588	1	0.977859	1.00927
3878	LmxM.32.0605	0.172931	0.168317	0.138676	0.170107	4.63598	0.156728	1.57079
3879	LmxM.32.0610	0.00110437	0.00990099	0.000480763	0.827993	4.86734	0.00103024	1.56392
3880	LmxM.32.0620	0.474559	0.29703	0.268122	0.822219	4.76569	0.289118	1.55747
3881	LmxM.32.0650	0	0.00990099	1.74787e-19	0.0336848	4.96929	3.12424e-18	10.2422
3882	LmxM.32.0660	0	0.00990099	1.9424e-09	0.732483	4.67438	1.25938e-08	6.49454
3883	LmxM.32.0720	0	0.00990099	7.53162e-06	0.113175	4.98316	2.44509e-05	1.88473
3884	LmxM.32.0780	0.478891	0.267327	0.216595	0.920794	4.32322	0.237775	1.35768
3885	LmxM.32.0792	0	0.00990099	1.16622e-06	0.753013	4.74918	4.51627e-06	2.36233
3886	LmxM.32.0794	0	0.00990099	2.67099e-119	0.24797	4.99976	6.76355e-117	3.92615
3887	LmxM.32.0830	0.0853468	0.178218	0.142727	0.360763	2.37832	0.1609	1.2764
3888	LmxM.32.0870	0	0.00990099	6.13298e-07	0.283627	4.80835	2.50037e-06	9.00106
3889	LmxM.32.0900	0.0251819	0.039604	0.0251141	0.160683	2.82361	0.0337969	1.44471
3890	LmxM.32.0910	0.00136025	0.00990099	0.000811224	0.0103354	4.65457	0.00163562	2.24846
3891	LmxM.32.0920	0	0.00990099	1.8285e-11	0.637699	4.99082	1.56073e-10	1.84579
3892	LmxM.32.0930	0.0039564	0.00990099	0.00678582	0.333826	4.50246	0.0107172	1.88671
3893	LmxM.32.0940	0.00828801	0.019802	0.0132986	0.510266	4.04105	0.019372	1.75025
3894	LmxM.32.0950	0.243367	0.178218	0.167044	0.697949	2.30887	0.186067	1.23407
3895	LmxM.32.0960	1.66151e-06	0.00990099	1.04948e-05	0.371744	4.97149	3.30168e-05	2.13353
3896	LmxM.32.0990	0	0.00990099	1.28617e-14	0.08953	4.9807	1.58871e-13	5.02508
3897	LmxM.32.1000	0.109708	0.376238	0.312657	0.216715	1	0.333745	1.26793
3898	LmxM.32.1010	0.019162	0.0693069	0.0614061	0.887963	2.80941	0.0750574	1.40928
3899	LmxM.32.1020	0	0.00990099	1.89727e-14	0.504403	4.91573	2.29513e-13	2.63188
3900	LmxM.32.1070	0	0.00990099	1.09242e-13	0.144016	3.83143	1.23862e-12	3.59159
3901	LmxM.32.1090	2.62641e-05	0.00990099	0.000271719	0.255299	4.05736	0.000625186	2.11794
3902	LmxM.32.1100	0.00244747	0.00990099	0.0039701	0.456305	4.80148	0.00666976	2.11965
3903	LmxM.32.1110	0.0218456	0.118812	0.100347	0.128143	2.00879	0.116709	1.48776
3904	LmxM.32.1130	0.00313037	0.00990099	0.00444644	0.707052	3.62285	0.00737767	1.73658
3905	LmxM.32.1140	0	0.00990099	5.72227e-14	0.447607	4.86608	6.70491e-13	9.55297
3906	LmxM.32.1150	9.53764e-06	0.00990099	0.000389831	0.267274	2.8106	0.000857967	1.75421
3907	LmxM.32.1160	0.0133308	0.0990099	0.089214	0.455344	1	0.104803	1.43191
3908	LmxM.32.1190	2.37508e-05	0.00990099	0.00467798	0.200485	1	0.007692	2.00242
3909	LmxM.32.1220	0	0.00990099	5.17609e-07	0.677005	4.98361	2.14478e-06	-38.2157
3910	LmxM.32.1260	0	0.00990099	2.19203e-07	0.799339	3.16282	9.79535e-07	10.1513
3911	LmxM.32.1290	0	0.00990099	6.05761e-33	0.728443	4.98101	2.24476e-31	8.12293
3912	LmxM.32.1300	0.00121369	0.019802	0.0138817	0.917617	1	0.0200881	1.72831
3913	LmxM.32.1310	2.84464e-07	0.00990099	4.74093e-06	0.716856	4.82212	1.61262e-05	3.47324
3914	LmxM.32.1370	9.60478e-05	0.00990099	0.00152294	0.599873	2.13664	0.00286251	2.15824
3915	LmxM.32.1400	0.494269	0.50495	0.506598	0.98529	1.78085	0.524432	1.14684
3916	LmxM.32.1410	0.109177	0.326733	0.271843	0.934528	1	0.293061	1.24293
3917	LmxM.32.1440	0.197369	0.0990099	0.0853354	0.253611	4.01357	0.10074	1.4061
3918	LmxM.32.1460partial	0	0.00990099	3.23668e-08	0.621316	4.98346	1.71744e-07	3.69875
3919	LmxM.32.1490	0.000443352	0.00990099	0.00245406	0.797095	4.15262	0.00437751	1.8396
3920	LmxM.32.1500	0	0.00990099	2.85869e-07	0.930411	4.98644	1.25167e-06	2.50263
3921	LmxM.32.1520	0.000922932	0.00990099	0.0028588	0.86561	2.93557	0.00498676	1.96864
3922	LmxM.32.1540	0.206807	0.118812	0.108503	0.313438	4.14704	0.125172	1.4699
3923	LmxM.32.1560	0.749283	0.881188	0.856959	0.800796	1	0.86359	1.04679
3924	LmxM.32.1570	0.0328283	0.227723	0.183117	0.442524	1.09407	0.203028	1.34746
3925	LmxM.32.1610	0.0392774	0.019802	0.0309192	0.689269	4.47508	0.0407429	2.62496
3926	LmxM.32.1620	-1.81525e-08	0.00990099	5.55384e-06	0.399908	4.72311	1.85726e-05	4.60214
3927	LmxM.32.1630	0	0.00990099	3.25633e-07	0.927096	4.9898	1.40686e-06	7.31371
3928	LmxM.32.1690	7.79826e-07	0.00990099	0.000248453	0.650557	1.90422	0.000577484	2.63533
3929	LmxM.32.1700	2.84724e-05	0.00990099	0.000679743	0.917659	2.00406	0.00139688	2.10113
3930	LmxM.32.1710	0.251377	0.326733	0.2919	0.950721	2.1898	0.313128	1.22489
3931	LmxM.32.1720	0.011111	0.039604	0.0350631	0.370826	2.79061	0.0455844	1.54914
3932	LmxM.32.1780	0.00490416	0.029703	0.0155692	0.780816	2.66647	0.0221625	1.93678
3933	LmxM.32.1860	1.24733e-06	0.00990099	0.000385197	0.651625	3.59274	0.000848998	2.92935
3934	LmxM.32.1870	0.0724228	0.039604	0.0504934	0.194378	3.57887	0.063141	1.8466
3935	LmxM.32.1900	0.220816	0.405941	0.421592	0.0738052	1	0.441751	1.22373
3936	LmxM.32.1910	1.86416e-06	0.00990099	6.38855e-05	0.718194	3.14109	0.00017149	2.21665
3937	LmxM.32.1920	0	0.00990099	4.78203e-06	0.240754	2.66664	1.62297e-05	2.43896
3938	LmxM.32.1930	0.000600556	0.00990099	0.00482362	0.815981	4.14492	0.00791435	1.93841
3939	LmxM.32.1940	0.0553869	0.049505	0.046516	0.588255	3.40921	0.05865	1.39441
3940	LmxM.32.1955	0	0.00990099	1.2967e-06	0.898607	4.98062	4.9625e-06	1.87518
3941	LmxM.32.2010	0.485528	0.70297	0.701608	0.067053	1	0.713983	1.11474
3942	LmxM.32.2030	5.28537e-05	0.00990099	0.000526216	0.327594	3.63628	0.00111299	1.59999
3943	LmxM.32.2060	0.00110231	0.00990099	0.0135213	0.252217	3.31078	0.0196461	2.60606
3944	LmxM.32.2070	0.00454159	0.00990099	0.0033277	0.288353	4.63212	0.00571071	2.39668
3945	LmxM.32.2090	0.315216	0.267327	0.234658	0.958821	3.05844	0.255831	1.31908
3946	LmxM.32.2100	0.0222286	0.118812	0.0989325	0.566861	1	0.11524	1.46203
3947	LmxM.32.2130	0.238068	0.257426	0.246843	0.552131	2.61499	0.267947	1.28499
3948	LmxM.32.2150	5.98324e-05	0.00990099	0.0004632	0.229438	3.72274	0.00099599	2.88329
3949	LmxM.32.2170	0.115125	0.148515	0.118338	0.499151	2.53299	0.135184	1.40726
3950	LmxM.32.2220	0.145024	0.118812	0.0919532	0.0911319	4.52518	0.107725	1.72921
3951	LmxM.32.2260	0.132177	0.049505	0.0415266	0.758331	4.42605	0.0529894	1.59684
3952	LmxM.32.2270	0	0.00990099	1.27584e-08	0.758615	4.90271	7.30564e-08	7.75715
3953	LmxM.32.2300	0	0.00990099	4.1191e-09	0.645071	3.8138	2.51673e-08	7.36711
3954	LmxM.32.2340	0.00016751	0.00990099	4.25547e-05	0.668528	3.73776	0.000118851	1.29319
3955	LmxM.32.2350	0.139496	0.0594059	0.0689205	0.685566	4.25908	0.0832379	1.58954
3956	LmxM.32.2390	0	0.00990099	5.8671e-37	0.174805	4.97038	2.67423e-35	4.89493
3957	LmxM.32.2430	8.91873e-07	0.00990099	0.000418456	0.96265	1.424	0.000909983	2.03641
3958	LmxM.32.2440	6.87363e-06	0.00990099	2.52769e-05	0.735289	4.57997	7.37593e-05	1.88966
3959	LmxM.32.2450	0.0641303	0.277228	0.218674	0.983847	1	0.239826	1.35329
3960	LmxM.32.2460	0.21577	0.237624	0.237418	0.572027	2.57012	0.258641	1.33984
3961	LmxM.32.2490	0.00575586	0.019802	0.0114211	0.140196	3.5858	0.0169403	1.65307
3962	LmxM.32.2500	0.846172	0.940594	0.95201	0.600861	1	0.955784	1.03188
3963	LmxM.32.2530	0.00518803	0.00990099	0.0232361	0.597111	2.1753	0.0315396	1.73161
3964	LmxM.32.2540	0	0.00990099	2.51511e-07	0.513095	2.81452	1.11192e-06	3.90172
3965	LmxM.32.2550	1.56118e-05	0.00990099	0.00042547	0.9503	4.30908	0.000923912	1.79703
3966	LmxM.32.2580	0.00519142	0.00990099	0.00556929	0.851584	4.87303	0.0090049	1.86372
3967	LmxM.32.2600	0.00403727	0.039604	0.0215002	0.641436	2.17253	0.0294997	1.94705
3968	LmxM.32.2620	0.00237171	0.029703	0.0330808	0.973371	1	0.0432042	1.65509
3969	LmxM.32.2630	0.0508055	0.0594059	0.0390524	0.558077	3.66539	0.0502259	1.81073
3970	LmxM.32.2640	0.000251798	0.029703	0.0147883	0.123135	1	0.0212021	1.68461
3971	LmxM.32.2670	0.683275	0.772277	0.800194	0.570303	1	0.808889	1.07116
3972	LmxM.32.2680	0.236667	0.0891089	0.0879804	0.511012	4.85461	0.103461	1.58562
3973	LmxM.32.2720	0.00955237	0.019802	0.0285485	0.100117	3.33597	0.0378488	2.12687
3974	LmxM.32.2730	0.830966	0.930693	0.928475	0.890816	1	0.932978	1.03134
3975	LmxM.32.2740	0	0.00990099	1.15351e-09	0.684753	4.68812	7.7662e-09	2.46922
3976	LmxM.32.2760	0.549331	0.376238	0.334169	0.986151	3.68417	0.355293	1.20134
3977	LmxM.32.2770	0.00112588	0.00990099	0.00282681	0.217318	3.71189	0.0049461	2.02346
3978	LmxM.32.2790	0.915175	0.940594	0.970364	0.241502	1	0.972275	1.01612
3979	LmxM.32.2800	0	0.00990099	9.06859e-09	0.378142	3.74975	5.3335e-08	3.47706
3980	LmxM.32.2810	0.772253	0.683168	0.64086	0.474739	1.87254	0.654501	1.06962
3981	LmxM.32.2820	4.52347e-05	0.00990099	0.00364617	0.381584	1.42718	0.00619196	2.17435
3982	LmxM.32.2830	4.45329e-06	0.00990099	0.000361497	0.209399	4.18243	0.000806117	1.42766
3983	LmxM.32.2835	0	0.00990099	1.26286e-18	0.308564	4.96678	2.09313e-17	2.76769
3984	LmxM.32.2840	0.921138	0.841584	0.830191	0.668792	1.24359	0.838097	1.02859
3985	LmxM.32.2850	1.06347e-05	0.00990099	0.000566526	0.0720736	4.68251	0.00118887	2.50534
3986	LmxM.32.2860	0.147894	0.306931	0.292677	0.999529	1.58908	0.313814	1.32443
3987	LmxM.32.2890	0	0.00990099	1.40646e-12	0.925157	4.94426	1.36541e-11	7.0984
3988	LmxM.32.2900	7.8498e-07	0.00990099	1.8712e-11	0.294156	3.40139	1.59121e-10	2.08445
3989	LmxM.32.2930	0	0.00990099	2.52445e-33	0.571961	4.99599	9.58871e-32	5.21432
3990	LmxM.32.2970	7.35538e-07	0.00990099	8.79679e-05	0.551139	4.7839	0.000230039	5.02894
3991	LmxM.32.3020	0.10169	0.0891089	0.0821706	0.549991	3.86413	0.097332	1.96696
3992	LmxM.32.3030	0.0104477	0.029703	0.0121568	0.414895	4.79382	0.0178917	2.32785
3993	LmxM.32.3040	0.0132681	0.158416	0.142142	0.451515	1	0.160328	1.46058
3994	LmxM.32.3050	0	0.00990099	3.73391e-06	0.818948	4.21204	1.29325e-05	2.78099
3995	LmxM.32.3080	0.0269913	0.049505	0.0550067	0.955009	1.98884	0.0681491	1.45029
3996	LmxM.32.3090	0	0.00990099	0.000602752	0.812902	1	0.0012545	1.96079
3997	LmxM.32.3100	0	0.00990099	1.43621e-05	0.303593	1	4.40233e-05	3.20217
3998	LmxM.32.3140	0.000339255	0.00990099	0.00961077	0.110604	1	0.0145397	1.7429
3999	LmxM.32.3150	0	0.00990099	1.81503e-07	0.729113	4.9747	8.29782e-07	2.12256
4000	LmxM.32.3180	0.393707	0.623762	0.617616	0.977821	1	0.632321	1.14703
4001	LmxM.32.3200	0.0672358	0.029703	0.0314995	0.235895	4.46915	0.0413879	1.47294
4002	LmxM.32.3210	0.000433157	0.00990099	0.000762072	0.693141	4.93592	0.00154723	3.61795
4003	LmxM.32.3230	0	0.00990099	1.06502e-05	0.163223	4.98047	3.33862e-05	3.06235
4004	LmxM.32.3240	0	0.00990099	6.23182e-29	0.120052	4.96901	1.94552e-27	4.09147
4005	LmxM.33.0010	0	0.00990099	9.22495e-14	0.242379	4.80918	1.05647e-12	2.74947
4006	LmxM.33.0030	0.0815471	0.049505	0.0541529	0.253668	4.79177	0.067146	1.89078
4007	LmxM.33.0040	0.0450934	0.0693069	0.0703201	0.797228	2.10825	0.0847486	1.39679
4008	LmxM.33.0050	0	0.00990099	3.56352e-07	0.580657	3.13535	1.53087e-06	2.61603
4009	LmxM.33.0060	0.170088	0.128713	0.138155	0.130655	3.22842	0.156217	1.29809
4010	LmxM.33.0070	0	0.00990099	4.76938e-27	0.514728	4.99378	1.3419e-25	4.36088
4011	LmxM.33.0080	6.61635e-05	0.00990099	0.000119335	0.445638	4.92515	0.000302351	1.90773
4012	LmxM.33.0090	8.96194e-06	0.00990099	0.000179021	0.732055	2.43812	0.00043357	3.30572
4013	LmxM.33.0130	0	0.00990099	8.25307e-15	0.310788	3.15647	1.04204e-13	5.82417
4014	LmxM.33.0140	0	0.00990099	1.45215e-05	0.750539	3.34843	4.44222e-05	2.53552
4015	LmxM.33.0150	0.103303	0.148515	0.123388	0.910096	1.95358	0.140478	1.28319
4016	LmxM.33.0190	0	0.00990099	1.52462e-37	0.457639	4.9829	7.31495e-36	-4.39152
4017	LmxM.33.0200	0.515513	0.623762	0.620723	0.700958	1	0.635216	1.10198
4018	LmxM.33.0220	0.00199986	0.00990099	0.00864331	0.922398	4.5565	0.0132961	3.75959
4019	LmxM.33.0230	0.115816	0.0891089	0.0899869	0.889749	4.33129	0.10563	1.53943
4020	LmxM.33.0250	0	0.00990099	5.92308e-19	0.985579	4.98627	1.02263e-17	-4.30312
4021	LmxM.33.0270	1.83254e-05	0.00990099	8.89323e-05	0.375066	1.83255	0.000232161	2.02787
4022	LmxM.33.0280	0	0.00990099	8.95719e-07	0.865059	4.55832	3.54708e-06	3.10163
4023	LmxM.33.0300	0.00909027	0.00990099	0.0157828	0.756875	4.30318	0.0224244	2.55046
4024	LmxM.33.0310	9.97461e-07	0.00990099	0.0001796	0.0609542	2.82246	0.000434742	1.90238
4025	LmxM.33.0320	0.00104936	0.00990099	0.00437177	0.350278	4.25428	0.00727465	1.58245
4026	LmxM.33.0330	0	0.00990099	5.46337e-08	0.943841	4.44086	2.76997e-07	2.16312
4027	LmxM.33.0350	6.81929e-05	0.00990099	0.00227892	0.298338	3.06749	0.00410079	2.17731
4028	LmxM.33.0360	0.03702	0.168317	0.139598	0.282869	1	0.157692	1.37843
4029	LmxM.33.0370	0.151909	0.0693069	0.0807102	0.705103	4.32774	0.0957265	1.47698
4030	LmxM.33.0390	0	0.00990099	3.96533e-07	0.727441	4.18668	1.68916e-06	5.16285
4031	LmxM.33.0410	0.000872167	0.019802	0.0280981	0.401804	1	0.0373276	1.50119
4032	LmxM.33.0440	0	0.00990099	4.45939e-28	0.865636	4.90792	1.31986e-26	2.36453
4033	LmxM.33.0450	0	0.00990099	2.45482e-05	0.266331	4.8773	7.17708e-05	2.51534
4034	LmxM.33.0470	0	0.00990099	3.69795e-10	0.0567236	4.61737	2.62543e-09	2.93755
4035	LmxM.33.0490	0.000285882	0.00990099	0.00451617	0.871785	2.35255	0.00746635	2.008
4036	LmxM.33.0500	0.398395	0.50495	0.478175	0.727106	1.81195	0.496927	1.22535
4037	LmxM.33.0510	8.79134e-06	0.00990099	0.000435585	0.89527	4.13848	0.000944078	2.59757
4038	LmxM.33.0530	0.000924143	0.00990099	0.00682265	0.466802	3.53533	0.0107679	1.46164
4039	LmxM.33.0540	0.4491	0.455446	0.404433	0.491788	1.60735	0.424552	1.15039
4040	LmxM.33.0550	2.87366e-05	0.00990099	0.0015628	0.93434	1.79323	0.00293016	2.37263
4041	LmxM.33.0560	0.00251371	0.00990099	0.0106701	0.924881	3.1456	0.0159561	1.6349
4042	LmxM.33.0570	0.000124765	0.00990099	0.000519983	0.933636	4.94887	0.00110134	1.87525
4043	LmxM.33.0580	0.242007	0.336634	0.283827	0.31895	2.03906	0.30497	1.23853
4044	LmxM.33.0590	0.0414167	0.00990099	0.014489	0.939504	4.36936	0.0208594	1.70324
4045	LmxM.33.0610	1.37126e-06	0.00990099	0.000116831	0.659586	4.96768	0.000296832	1.95371
4046	LmxM.33.0640	0.497295	0.49505	0.51247	0.714618	1.96271	0.529669	1.16069
4047	LmxM.33.0650	0.00222523	0.00990099	0.00659518	0.743643	2.48359	0.0104576	1.5655
4048	LmxM.33.0660	0.0946654	0.0990099	0.0723668	0.873373	4.24202	0.0869394	1.31662
4049	LmxM.33.0670	0.155161	0.148515	0.136476	0.869335	4.7562	0.154433	1.49704
4050	LmxM.33.0680	5.25533e-05	0.00990099	0.000170567	0.801295	4.81281	0.000415523	1.9988
4051	LmxM.33.0690	0.0358777	0.0693069	0.0589828	0.154184	2.42575	0.0725037	1.40504
4052	LmxM.33.0710	1.54651e-05	0.00990099	0.00539436	0.333662	1	0.00874688	2.00901
4053	LmxM.33.0770	0	0.00990099	1.21432e-08	0.650906	4.0574	6.98689e-08	1.99145
4054	LmxM.33.0780	0	0.00990099	2.92432e-09	0.555391	4.97698	1.8284e-08	-16.0338
4055	LmxM.33.0790	0	0.00990099	1.19752e-08	0.539938	2.83393	6.90924e-08	2.80836
4056	LmxM.33.0820	0	0.00990099	1.93882e-12	0.335791	4.93865	1.82963e-11	1.71172
4057	LmxM.33.0830	0.00544103	0.0792079	0.0680723	0.743529	1.01968	0.0823007	1.49627
4058	LmxM.33.0840	0	0.00990099	2.28812e-06	0.875586	2.92204	8.29033e-06	1.80573
4059	LmxM.33.0850	0.0449261	0.0693069	0.0733895	0.846115	2.29022	0.0878669	1.39224
4060	LmxM.33.0860	0	0.00990099	9.18238e-11	0.633	4.99452	7.13003e-10	1.8695
4061	LmxM.33.0870	0	0.00990099	2.52235e-05	0.113644	1	7.36507e-05	2.62035
4062	LmxM.33.0880	0.0519033	0.178218	0.142931	0.645377	2.09081	0.161057	1.34486
4063	LmxM.33.0890	4.24806e-06	0.00990099	0.000129807	0.726523	3.80231	0.000325984	2.54621
4064	LmxM.33.0910	2.35895e-06	0.00990099	6.24106e-05	0.170075	4.90214	0.000167729	2.55758
4065	LmxM.33.0940	4.87315e-07	0.00990099	2.21964e-05	0.45295	4.571	6.53138e-05	2.16467
4066	LmxM.33.0950	0	0.00990099	5.40345e-06	0.461217	4.46444	1.81095e-05	3.33043
4067	LmxM.33.0960	0	0.00990099	4.75339e-06	0.674696	4.97526	1.61566e-05	1.77535
4068	LmxM.33.0980	0	0.00990099	2.29948e-05	0.996566	1	6.7489e-05	2.26886
4069	LmxM.33.0990	0	0.00990099	2.48584e-11	0.963445	4.87061	2.07898e-10	5.05298
4070	LmxM.33.1000	4.44293e-05	0.00990099	0.00195026	0.543723	2.58615	0.00358005	2.46231
4071	LmxM.33.1030	0.290211	0.108911	0.123723	0.534337	3.54029	0.140806	1.43
4072	LmxM.33.1040	7.68045e-06	0.00990099	0.000549653	0.483339	3.51997	0.00115612	2.30256
4073	LmxM.33.1050	0.000590417	0.019802	0.00825432	0.382446	3.12667	0.0127623	1.89843
4074	LmxM.33.1060	0.000397981	0.00990099	0.00042816	0.962891	4.42798	0.000928868	2.97413
4075	LmxM.33.1090	0.139426	0.0693069	0.0640022	0.276554	4.96255	0.0778756	1.5307
4076	LmxM.33.1100	0	0.00990099	7.70764e-07	0.683862	1	3.08712e-06	3.19474
4077	LmxM.33.1110	0.000528898	0.029703	0.0260203	0.941146	1.07819	0.0348871	1.84127
4078	LmxM.33.1160	0.0113465	0.0693069	0.0584855	0.592616	1.00226	0.07197	1.56656
4079	LmxM.33.1170	0.118874	0.366337	0.335918	0.341418	1	0.357069	1.24532
4080	LmxM.33.1190	0.0131446	0.00990099	0.0192891	0.837781	4.58812	0.0268212	2.36534
4081	LmxM.33.1210	0.00331784	0.0693069	0.0412797	0.259205	1	0.0527482	1.5481
4082	LmxM.33.1230	9.32551e-05	0.00990099	0.000164835	0.341376	4.09222	0.000403068	2.23032
4083	LmxM.33.1240	0.0727608	0.267327	0.245901	0.293526	1	0.267051	1.36575
4084	LmxM.33.1260	0.202076	0.128713	0.103384	0.524188	4.04641	0.119721	1.58773
4085	LmxM.33.1270	0	0.00990099	1.10141e-06	0.353289	4.68659	4.28346e-06	2.7834
4086	LmxM.33.1310	0	0.00990099	6.52493e-06	0.81786	4.98674	2.14424e-05	2.08979
4087	LmxM.33.1320	0.00357257	0.029703	0.0128388	0.620314	3.68763	0.0187473	1.75815
4088	LmxM.33.1360	0.161896	0.0891089	0.0842729	0.779399	4.4643	0.0995635	1.54345
4089	LmxM.33.1380	0	0.00990099	2.96612e-07	0.423761	4.00922	1.29498e-06	2.58351
4090	LmxM.33.1390	7.28208e-07	0.00990099	0.000114244	0.886618	4.98695	0.000290907	2.36809
4091	LmxM.33.1430	0.0826286	0.306931	0.253908	0.368852	1	0.275026	1.29647
4092	LmxM.33.1450	0.00912794	0.00990099	0.0123737	0.466517	3.29165	0.0181524	2.01765
4093	LmxM.33.1460	0.0730316	0.227723	0.191107	0.0387684	1.82633	0.211372	1.54086
4094	LmxM.33.1470	0	0.00990099	3.00544e-06	0.140761	2.66838	1.06357e-05	2.27352
4095	LmxM.33.1490	0	0.00990099	8.813e-09	0.240512	3.9732	5.18988e-08	3.26363
4096	LmxM.33.1500	4.68588e-05	0.00990099	0.000710014	0.253934	4.52734	0.00145123	1.77168
4097	LmxM.33.1510	-1.72236e-07	0.00990099	5.64107e-06	0.896138	4.99152	1.88228e-05	7.24879
4098	LmxM.33.1520	1.14327e-07	0.00990099	4.28529e-05	0.846418	4.99168	0.000119464	1.65876
4099	LmxM.33.1540	0.283945	0.326733	0.320225	0.106859	2.4708	0.341105	1.20071
4100	LmxM.33.1555	0.0530836	0.0792079	0.0968685	0.0544236	2.66796	0.113067	1.46468
4101	LmxM.33.1560	2.43846e-05	0.00990099	0.00225951	0.959367	3.15892	0.00407069	1.5179
4102	LmxM.33.1970	1.9811e-05	0.00990099	0.00053444	0.644363	3.81161	0.00112881	1.33536
4103	LmxM.33.1980	0	0.00990099	1.88934e-10	0.730626	4.98306	1.41174e-09	4.92441
4104	LmxM.33.1990	0	0.00990099	3.84456e-11	0.114967	3.15603	3.13479e-10	3.77166
4105	LmxM.33.2000	0.69178	0.653465	0.649938	0.750771	1.33243	0.663327	1.07469
4106	LmxM.33.2010	0.000147092	0.00990099	0.00079293	0.37463	4.86164	0.00160274	2.00384
4107	LmxM.33.2020	0.000461634	0.00990099	0.0157876	0.592112	1.71409	0.0224244	1.61627
4108	LmxM.33.2030	5.83514e-07	0.00990099	0.000127118	0.211529	3.21816	0.00031976	2.56566
4109	LmxM.33.2050	0.229831	0.514851	0.499074	0.157906	1	0.516878	1.15406
4110	LmxM.33.2060	0.00376467	0.00990099	0.000804913	0.461682	4.92195	0.0016248	2.29622
4111	LmxM.33.2080	0.000192019	0.00990099	0.00417578	0.102442	1.82431	0.00697442	1.77164
4112	LmxM.33.2090	0.101769	0.0990099	0.0761908	0.847055	3.72962	0.0908153	1.53965
4113	LmxM.33.2100	0.000437353	0.00990099	0.00545363	0.144774	2.62797	0.00883042	1.88903
4114	LmxM.33.2110	0.00194261	0.00990099	0.0172698	0.567779	2.77661	0.024295	1.56961
4115	LmxM.33.2120	1.50337e-06	0.00990099	0.000104296	0.986164	1.19726	0.000268576	2.45084
4116	LmxM.33.2130	6.7134e-07	0.00990099	2.38104e-05	0.449546	4.95342	6.97479e-05	2.55188
4117	LmxM.33.2140	0.214729	0.138614	0.125178	0.0741893	2.70717	0.142391	1.43736
4118	LmxM.33.2200	3.08122e-05	0.00990099	0.00373798	0.2097	1	0.00632666	1.67625
4119	LmxM.33.2220	0	0.00990099	1.44326e-06	0.717435	3.01463	5.482e-06	1.94484
4120	LmxM.33.2240	2.26884e-06	0.00990099	0.000442612	0.837081	2.5983	0.000957033	2.11129
4121	LmxM.33.2250	0	0.00990099	3.25138e-06	0.897696	4.72471	1.1435e-05	2.28475
4122	LmxM.33.2260	0.00423907	0.019802	0.0281598	0.389427	1	0.0373878	1.67328
4123	LmxM.33.2280	0.00419027	0.019802	0.0288237	0.675533	1	0.0381581	1.59732
4124	LmxM.33.2290	1.73656e-05	0.00990099	0.000718937	0.585496	3.13504	0.00146684	2.49527
4125	LmxM.33.2300	0	0.00990099	6.1559e-07	0.888625	1	2.50747e-06	3.96374
4126	LmxM.33.2340	0	0.00990099	4.74964e-20	0.52376	2.59991	9.09616e-19	3.06486
4127	LmxM.33.2350	0.196681	0.39604	0.372952	0.708982	1	0.39359	1.22658
4128	LmxM.33.2420	0	0.00990099	9.8844e-07	0.975629	3.6747	3.88389e-06	7.81925
4129	LmxM.33.2430	0.0234755	0.019802	0.0128409	0.311241	3.76897	0.0187473	1.55729
4130	LmxM.33.2440	0.00331534	0.00990099	0.00199908	0.101256	4.78788	0.00366524	1.95394
4131	LmxM.33.2450	0.0572528	0.257426	0.199075	0.413787	1	0.219546	1.25377
4132	LmxM.33.2470	0	0.00990099	5.59999e-12	0.534977	4.99705	5.01469e-11	1.81408
4133	LmxM.33.2473	0	0.00990099	9.73176e-09	0.645315	4.87275	5.69414e-08	3.84255
4134	LmxM.33.2479	0.00332234	0.00990099	0.00230233	0.0408046	4.78227	0.00413477	3.56471
4135	LmxM.33.2480	0.0307706	0.029703	0.0139157	0.411226	4.07421	0.0201294	1.51549
4136	LmxM.33.2485	4.98749e-06	0.00990099	0.000298171	0.645765	1.70785	0.000679871	2.40648
4137	LmxM.33.2500	0	0.00990099	8.3328e-09	0.608008	4.2056	4.92619e-08	3.06821
4138	LmxM.33.2520	0.0228469	0.00990099	0.00228401	0.321082	4.63768	0.00410834	1.68482
4139	LmxM.33.2530	0	0.00990099	7.01289e-07	0.296288	4.93144	2.83376e-06	2.47862
4140	LmxM.33.2540	0.581399	0.267327	0.210369	0.357075	3.89698	0.23133	1.26158
4141	LmxM.33.2550	0.00317256	0.00990099	0.0059894	0.357137	4.70947	0.00961704	2.08588
4142	LmxM.33.2560	0	0.00990099	2.75171e-35	0.0627606	4.98385	1.12994e-33	7.26605
4143	LmxM.33.2570	0.621566	0.732673	0.715997	0.824775	1	0.727814	1.06363
4144	LmxM.33.2590	0.000343499	0.00990099	0.00105715	0.41423	4.69119	0.00207068	2.08015
4145	LmxM.33.2600	0.00050185	0.00990099	0.00381253	0.818838	3.74798	0.00643611	1.91573
4146	LmxM.33.2610	1.80741e-06	0.00990099	0.00061364	0.506207	2.31457	0.00127483	1.97792
4147	LmxM.33.2630	0.158383	0.0792079	0.0649649	0.946583	4.22942	0.0788785	1.55527
4148	LmxM.33.2650	0	0.00990099	2.37587e-06	0.765895	4.78048	8.56065e-06	2.66154
4149	LmxM.33.2660	0.00984966	0.029703	0.0270391	0.12935	1.68748	0.0360996	1.50232
4150	LmxM.33.2670	1.02255e-05	0.00990099	0.000978915	0.262523	1.11955	0.00193466	2.29244
4151	LmxM.33.2680	0	0.00990099	9.71779e-07	0.775879	4.90149	3.82502e-06	2.36597
4152	LmxM.33.2700	2.61419e-05	0.00990099	0.000102369	0.0557801	4.98383	0.00026442	2.22157
4153	LmxM.33.2710	0.010981	0.029703	0.0167428	0.7451	4.91923	0.0236412	2.0833
4154	LmxM.33.2720	1.72826e-06	0.00990099	6.01408e-05	0.815793	3.22417	0.000162106	1.91938
4155	LmxM.33.2730	0.0362492	0.039604	0.0497576	0.105905	2.76003	0.0623406	1.28347
4156	LmxM.33.2760	1.14352e-05	0.00990099	0.00119919	0.599382	2.94738	0.00231214	1.89973
4157	LmxM.33.2765	0.000774884	0.00990099	0.00486151	0.252629	3.01851	0.00797364	1.8382
4158	LmxM.33.2770	0.000163856	0.00990099	0.00221893	0.380519	3.4912	0.00400867	1.66263
4159	LmxM.33.2780	0	0.00990099	4.55588e-07	0.771551	4.98723	1.90511e-06	1.64159
4160	LmxM.33.2790	0.00126002	0.00990099	0.00336486	0.166874	4.6999	0.00576797	3.66016
4161	LmxM.33.2800	0	0.00990099	3.43225e-06	0.43706	3.85548	1.20247e-05	1.9663
4162	LmxM.33.2810	0.0429361	0.029703	0.0321831	0.226473	4.11197	0.0421283	1.80276
4163	LmxM.33.2820	2.06766e-05	0.00990099	0.000152477	0.861281	3.52805	0.00037567	2.54732
4164	LmxM.33.2840	0.000569014	0.00990099	0.00317946	0.868056	1.78549	0.00547693	1.89253
4165	LmxM.33.2850	0.000159166	0.00990099	0.00819269	0.0708528	1	0.0126756	1.7996
4166	LmxM.33.2870	0	0.00990099	3.29262e-47	0.990818	4.99829	2.11377e-45	2.45475
4167	LmxM.33.2900	0	0.00990099	9.28179e-19	0.770283	4.99771	1.5669e-17	1.74093
4168	LmxM.33.2930	0.0138858	0.128713	0.113136	0.313789	1	0.130023	1.37219
4169	LmxM.33.2940	0.00748469	0.019802	0.00963178	0.270756	4.55956	0.0145611	2.06697
4170	LmxM.33.2990	0.0142816	0.128713	0.115911	0.514147	1	0.132811	1.51221
4171	LmxM.33.3010	0.0593806	0.0792079	0.0575406	0.907501	3.30826	0.0709222	1.32939
4172	LmxM.33.3020	0.0267914	0.029703	0.0213814	0.551789	4.21383	0.0293897	2.06338
4173	LmxM.33.3040	0.00085377	0.019802	0.013547	0.851721	2.47409	0.0196709	1.98025
4174	LmxM.33.3050	1.26332e-05	0.00990099	0.000295545	0.0809977	3.79586	0.000675234	2.91749
4175	LmxM.33.3060	0.00151929	0.00990099	0.00227119	0.627536	4.84337	0.00408849	2.19294
4176	LmxM.33.3070	0.000902006	0.00990099	0.00349297	0.165652	4.73505	0.00595622	1.84578
4177	LmxM.33.3080	0.0621325	0.0693069	0.0612571	0.930685	2.95609	0.0749355	1.44606
4178	LmxM.33.3090	0.867327	0.782178	0.807113	0.67525	1.47579	0.815703	1.04172
4179	LmxM.33.3120	2.73303e-05	0.00990099	0.000961133	0.215912	3.96441	0.0019072	2.70265
4180	LmxM.33.3180	7.78411e-05	0.00990099	0.00759065	0.971308	1	0.0118478	1.85865
4181	LmxM.33.3200	0.000714795	0.00990099	0.00178628	0.534286	4.9125	0.00330165	5.11966
4182	LmxM.33.3220	0.0111296	0.00990099	0.0136402	0.675773	1	0.0197811	1.5413
4183	LmxM.33.3230	0.147769	0.128713	0.115393	0.334888	2.60118	0.132271	1.31613
4184	LmxM.33.3240	0.253302	0.39604	0.381249	0.266387	1.77933	0.40151	1.32613
4185	LmxM.33.3260	7.99368e-06	0.00990099	0.000273253	0.341668	4.30063	0.000628398	3.71327
4186	LmxM.33.3270	0.106441	0.0594059	0.0373904	0.032735	4.93868	0.0483202	1.8439
4187	LmxM.33.3310	0.00880686	0.039604	0.0237077	0.188443	3.03517	0.0321319	2.08571
4188	LmxM.33.3380	0.000631543	0.00990099	0.0032263	0.991517	3.07594	0.00555132	1.51997
4189	LmxM.33.3390	0	0.00990099	7.50113e-08	0.807284	4.92456	3.69224e-07	11.959
4190	LmxM.33.3410	0	0.00990099	1.41329e-15	0.522734	4.93867	1.88909e-14	2.84403
4191	LmxM.33.3420	0	0.00990099	3.82146e-08	0.912805	1.5391	1.99065e-07	3.86609
4192	LmxM.33.3430	0.132835	0.445545	0.368851	0.586139	1	0.389623	1.16795
4193	LmxM.33.3440	0	0.00990099	8.9063e-08	0.752378	1	4.32321e-07	3.16652
4194	LmxM.33.3460	0	0.00990099	3.66376e-07	0.143476	3.41031	1.56508e-06	2.57269
4195	LmxM.33.3470	0.183398	0.168317	0.16464	0.839575	2.3452	0.183569	1.27168
4196	LmxM.33.3500	9.43981e-05	0.019802	0.0108307	0.762634	1	0.0161539	1.835
4197	LmxM.33.3520	2.52465e-05	0.00990099	0.00770515	0.592442	1	0.0119944	1.98977
4198	LmxM.33.3560	1.30467e-05	0.00990099	0.00152059	0.964338	3.54857	0.00285967	2.09767
4199	LmxM.33.3570	0	0.00990099	5.84856e-06	0.351784	3.94007	1.94298e-05	9.56706
4200	LmxM.33.3580	0.0666895	0.108911	0.0986812	0.932774	2.61393	0.114977	1.47336
4201	LmxM.33.3590	0.000168212	0.00990099	0.00494521	0.349516	4.28506	0.00809927	1.75831
4202	LmxM.33.3620	0.610093	0.623762	0.580617	0.427619	1.90889	0.596317	1.0967
4203	LmxM.33.3630	1.81431e-05	0.00990099	0.000934931	0.851757	4.00427	0.00186088	2.03023
4204	LmxM.33.3645	0	0.00990099	5.19265e-12	0.152579	4.98765	4.67749e-11	6.45288
4205	LmxM.33.3650	1.3148e-06	0.00990099	0.000376031	0.477509	4.9751	0.000831207	1.57666
4206	LmxM.33.3670	1.67327e-05	0.00990099	0.0049109	0.273511	1	0.00804886	1.61792
4207	LmxM.33.3740	1.16463e-06	0.00990099	0.00142296	0.476602	1.18953	0.00269346	2.48656
4208	LmxM.33.3745	0	0.00990099	1.04258e-19	0.0866451	4.92791	1.89327e-18	12.3251
4209	LmxM.33.3790	0.00485205	0.019802	0.0175784	0.400589	4.49271	0.0246682	1.87219
4210	LmxM.33.3810	0.132505	0.0792079	0.076997	0.165132	4.93064	0.0916324	1.71435
4211	LmxM.33.3820	0.0896703	0.0990099	0.112957	0.0618367	2.36518	0.129916	1.35662
4212	LmxM.33.3840	0.2291	0.257426	0.221533	0.0959898	1.67838	0.242495	1.24456
4213	LmxM.33.3870	0.0316684	0.019802	0.0203348	0.576578	4.92405	0.0281464	1.69136
4214	LmxM.33.3880	0	0.00990099	1.56798e-09	0.629861	4.86117	1.02832e-08	2.17969
4215	LmxM.33.3890	0	0.00990099	1.22504e-05	0.674423	4.91663	3.7933e-05	2.9932
4216	LmxM.33.3900	0.000166475	0.019802	0.00653348	0.830765	1.00187	0.0103726	1.78537
4217	LmxM.33.3930	6.22142e-05	0.00990099	0.0012966	0.795821	1	0.0024769	1.80229
4218	LmxM.33.3940	0.426706	0.455446	0.391473	0.934274	2.73698	0.411991	1.1429
4219	LmxM.33.3962	0	0.00990099	2.61811e-18	0.817456	4.83121	4.26191e-17	6.40122
4220	LmxM.33.3955	0	0.00990099	3.12431e-07	0.0595216	4.89182	1.35754e-06	2.41292
4221	LmxM.33.3960	0.491848	0.336634	0.283417	0.86959	3.86418	0.304601	1.41765
4222	LmxM.33.3970	0.0579611	0.316832	0.234156	0.487195	1	0.255453	1.32944
4223	LmxM.33.3980	3.87856e-06	0.00990099	0.00012284	0.602659	4.22943	0.000309681	3.81611
4224	LmxM.33.4010	0.00104436	0.00990099	0.00088914	0.638085	4.95787	0.00177984	2.14563
4225	LmxM.33.4060	0.00188437	0.00990099	0.00133818	0.826909	4.23299	0.00254993	2.02064
4226	LmxM.33.4070	0.0435986	0.039604	0.0255549	0.697746	4.34653	0.0343293	1.58575
4227	LmxM.33.4090	0.000408141	0.00990099	0.000588541	0.314087	4.98629	0.00122941	2.45263
4228	LmxM.33.4110	0.0436604	0.0594059	0.0529301	0.543341	3.48047	0.0658628	1.63805
4229	LmxM.33.4130	1.13767e-05	0.00990099	0.000309688	0.771089	3.07951	0.000703318	1.8394
4230	LmxM.33.4160	0	0.00990099	7.88203e-08	0.949893	4.96794	3.85475e-07	1.96212
4231	LmxM.33.4180	0.000187997	0.00990099	0.000596053	0.204358	3.16076	0.00124282	2.14965
4232	LmxM.33.4190	1.12282e-05	0.00990099	0.00222733	0.187726	1.00001	0.00401907	2.29252
4233	LmxM.33.4270	0.219263	0.415842	0.463321	0.942327	1	0.48237	1.23492
4234	LmxM.33.4290	0	0.00990099	1.2478e-09	0.0825524	3.57537	8.35162e-09	7.36867
4235	LmxM.33.4310	0.000367417	0.00990099	0.00152081	0.0718361	2.77314	0.00285967	1.86726
4236	LmxM.33.4340	0.00216083	0.0594059	0.0403281	0.501037	1	0.051648	1.72536
4237	LmxM.33.4530	0.0141178	0.00990099	0.0204927	0.989162	2.6216	0.0283305	1.42202
4238	LmxM.33.4550	0	0.00990099	1.15386e-07	0.720243	1	5.46135e-07	3.88044
4239	LmxM.33.4560	0.000162858	0.00990099	0.000919392	0.934977	2.74038	0.00183365	2.63348
4240	LmxM.33.4580	2.05583e-06	0.00990099	1.03189e-05	0.811177	4.38528	3.25944e-05	3.3478
4241	LmxM.33.4600	0.00107926	0.00990099	0.00245998	0.459505	3.32098	0.00438335	1.56209
4242	LmxM.34.0030	0	0.00990099	6.06044e-06	0.947819	3.74692	2.00606e-05	2.54602
4243	LmxM.34.0040	0	0.00990099	9.51353e-05	0.309536	4.21431	0.000247222	2.76405
4244	LmxM.34.0050	0	0.00990099	4.26906e-09	0.976452	3.48158	2.60487e-08	2.07983
4245	LmxM.34.0060	1.73217e-05	0.00990099	0.000415391	0.999452	3.5765	0.000904611	1.5761
4246	LmxM.34.0080	0.00363593	0.00990099	0.00370683	0.708225	2.74511	0.00628561	1.57543
4247	LmxM.34.0100	0	0.00990099	5.2188e-06	0.506038	4.86049	1.75552e-05	1.92449
4248	LmxM.34.0120	0	0.00990099	2.10634e-09	0.703774	2.67514	1.35603e-08	3.22974
4249	LmxM.34.0140	0	0.00990099	1.56263e-10	0.304099	3.36965	1.17727e-09	3.11262
4250	LmxM.34.0190	0.0822932	0.0594059	0.0523258	0.651142	4.21424	0.0651464	1.45682
4251	LmxM.34.0200	0	0.00990099	4.36518e-18	0.681704	4.97581	7.00581e-17	-329.473
4252	LmxM.34.0220	0	0.00990099	1.03596e-06	0.871587	1	4.0601e-06	2.64695
4253	LmxM.34.0230	0	0.00990099	1.93134e-43	0.892279	4.98711	1.11431e-41	-2.55957
4254	LmxM.34.0240	0	0.00990099	3.5299e-06	0.193517	4.98529	1.23101e-05	2.00823
4255	LmxM.34.0260	0	0.00990099	2.21337e-06	0.830892	3.51042	8.04256e-06	4.06516
4256	LmxM.34.0270	0	0.00990099	1.66002e-23	0.352067	4.97097	3.86039e-22	5.778
4257	LmxM.34.0290	1.6772e-06	0.00990099	0.000164686	0.365611	2.99472	0.000402918	2.04212
4258	LmxM.34.0300	0	0.00990099	1.51126e-05	0.761535	1	4.59223e-05	2.85967
4259	LmxM.34.0310	0	0.00990099	1.07606e-05	0.56178	1	3.36629e-05	2.57648
4260	LmxM.34.0340	0	0.00990099	5.86376e-06	0.548887	1	1.94662e-05	3.10117
4261	LmxM.34.0350	0	0.00990099	5.42567e-13	0.581703	3.60179	5.56986e-12	3.70079
4262	LmxM.34.0360	0	0.00990099	2.25465e-06	0.737091	2.72075	8.18206e-06	2.28584
4263	LmxM.34.0370	0	0.00990099	1.9465e-05	0.496855	2.85198	5.79123e-05	2.80638
4264	LmxM.34.0380	0	0.00990099	2.85047e-16	0.966352	4.96794	3.98542e-15	6.92946
4265	LmxM.34.0390	0	0.00990099	3.29579e-10	0.116145	3.26505	2.35458e-09	3.52888
4266	LmxM.34.0400	0	0.00990099	1.48696e-11	0.586825	4.99833	1.28363e-10	1.66669
4267	LmxM.34.0430	0.15436	0.346535	0.297379	0.37761	1	0.318256	1.22179
4268	LmxM.34.0440	0	0.00990099	8.3738e-09	0.254738	4.61201	4.94401e-08	3.04104
4269	LmxM.34.0450	-2.88273e-08	0.00990099	5.5796e-05	0.142445	4.75368	0.00015102	2.59212
4270	LmxM.34.0480	9.31628e-06	0.00990099	0.00014084	0.737716	4.3942	0.000350218	2.3312
4271	LmxM.34.0490	2.65057e-06	0.00990099	0.000439421	0.832887	1.98877	0.000950585	1.56766
4272	LmxM.34.0570	9.09527e-05	0.00990099	0.000193879	0.359727	4.96883	0.000464616	1.56114
4273	LmxM.34.0580	0.492337	0.50495	0.464504	0.79682	1.59519	0.483336	1.09986
4274	LmxM.34.0600	0	0.00990099	3.83341e-13	0.741427	4.99372	3.98919e-12	1.39823
4275	LmxM.34.0610	1.00291e-06	0.00990099	2.37842e-06	0.610839	4.87307	8.56306e-06	1.9864
4276	LmxM.34.0630	3.42755e-05	0.00990099	0.00245478	0.683965	1	0.00437751	1.8486
4277	LmxM.34.0640	0	0.00990099	6.06226e-19	0.392686	4.98716	1.04271e-17	5.30351
4278	LmxM.34.0670	0.101611	0.0891089	0.096911	0.946976	3.45485	0.113088	1.40926
4279	LmxM.34.0680	0	0.00990099	1.1782e-14	0.272433	4.93458	1.46329e-13	-9.9495
4280	LmxM.34.0690	0.000729479	0.00990099	0.00376876	0.033848	3.79372	0.0063693	1.6807
4281	LmxM.34.0700	0.00175019	0.00990099	0.00400961	0.224227	2.47397	0.00672895	1.73443
4282	LmxM.34.0710	0.192465	0.217822	0.205868	0.428791	2.35751	0.226544	1.30444
4283	LmxM.34.0730	0.258135	0.50495	0.480603	0.916477	1.18305	0.499336	1.20132
4284	LmxM.34.0750	0.153276	0.366337	0.300156	0.359255	1.8545	0.321153	1.25889
4285	LmxM.34.0760	0.107552	0.0792079	0.0950754	0.970408	2.3296	0.111202	1.53868
4286	LmxM.34.0780	1.1268e-06	0.00990099	8.28825e-05	0.86423	2.74518	0.00021774	2.92102
4287	LmxM.34.0790	0.00611264	0.0792079	0.0653916	0.905734	1	0.0793755	1.52241
4288	LmxM.34.0800	6.05269e-06	0.00990099	0.000560912	0.494951	4.65686	0.00117763	2.23253
4289	LmxM.34.0810	0.129666	0.049505	0.0390388	0.21324	4.65817	0.0502226	1.49319
4290	LmxM.34.0820	0	0.00990099	1.09905e-06	0.734538	4.96974	4.27793e-06	2.95121
4291	LmxM.34.0830	0	0.00990099	3.56606e-28	0.319763	4.48896	1.06935e-26	6.51218
4292	LmxM.34.0840	0	0.00990099	6.75176e-28	0.724088	4.74998	1.98545e-26	5.05272
4293	LmxM.34.0850	9.45172e-05	0.00990099	0.00333575	0.429077	2.12209	0.00572237	1.77534
4294	LmxM.34.0900	0.000159123	0.00990099	0.00178076	0.831109	1.49017	0.00329277	1.80916
4295	LmxM.34.0910	0.00611173	0.00990099	0.00272883	0.184413	4.4461	0.00479861	1.44596
4296	LmxM.34.0920	5.6164e-05	0.00990099	0.000797333	0.757622	3.10483	0.00161021	1.87858
4297	LmxM.34.0960	0	0.00990099	1.26507e-06	0.972756	2.39983	4.84961e-06	2.62396
4298	LmxM.34.0980	0	0.00990099	1.49241e-09	0.758017	4.80848	9.83008e-09	3.04572
4299	LmxM.34.0990	0.0956255	0.0693069	0.0542585	0.21816	4.83284	0.0672587	2.63077
4300	LmxM.34.1000	0.0177337	0.019802	0.011115	0.421117	3.34119	0.01654	2.31943
4301	LmxM.34.1010	1.51595e-06	0.00990099	5.94146e-07	0.721762	4.71245	2.42928e-06	2.05952
4302	LmxM.34.1020	0.32577	0.19802	0.201674	0.349632	2.44384	0.222251	1.22699
4303	LmxM.34.1030	0	0.00990099	3.07106e-10	0.818779	3.52758	2.21136e-09	3.23839
4304	LmxM.34.1040	0	0.00990099	5.86192e-15	0.525323	1	7.54764e-14	1.55093
4305	LmxM.34.1050	0	0.00990099	5.94261e-07	0.833888	1.28436	2.42928e-06	2.70457
4306	LmxM.34.1060	3.55157e-05	0.00990099	0.00403928	0.956786	1	0.00676876	1.92696
4307	LmxM.34.1080	2.66732e-06	0.00990099	4.91661e-05	0.831011	4.91957	0.000134999	2.19362
4308	LmxM.34.1110	0	0.00990099	1.86286e-06	0.831431	1	6.91441e-06	3.16155
4309	LmxM.34.1120	0	0.00990099	4.10352e-20	0.797846	4.44271	7.92536e-19	3.62356
4310	LmxM.34.1130	0	0.00990099	7.05382e-06	0.180133	3.93947	2.30806e-05	1.89299
4311	LmxM.34.1140	0.380219	0.376238	0.356974	0.999304	2.00671	0.37769	1.13769
4312	LmxM.34.1160	0	0.00990099	1.04047e-05	0.348003	1	3.27971e-05	2.5841
4313	LmxM.34.1180	0.021992	0.019802	0.0309916	0.157499	2.69091	0.0408235	1.28255
4314	LmxM.34.1200	0.93405	0.980198	0.962366	0.782775	1	0.964906	1.01467
4315	LmxM.34.1210	0.000131049	0.00990099	0.0038012	0.0647231	3.2753	0.00641936	2.02188
4316	LmxM.34.1220	1.25265e-05	0.00990099	0.000152338	0.0310456	4.88884	0.000375532	3.14825
4317	LmxM.34.1230	0	0.00990099	3.41119e-11	0.134434	4.95625	2.80147e-10	5.26666
4318	LmxM.34.1260	0	0.00990099	8.15358e-07	0.0246482	1.67082	3.25429e-06	2.45855
4319	LmxM.34.1290	0.000296652	0.00990099	0.00101108	0.452017	4.97002	0.001989	1.87674
4320	LmxM.34.1300	0	0.00990099	8.13975e-23	0.937008	4.62633	1.82764e-21	1.54336
4321	LmxM.34.1320	0.0161283	0.00990099	0.0140956	0.276616	4.39175	0.0203638	1.54725
4322	LmxM.34.1330	0	0.00990099	3.59562e-10	0.0329065	3.93695	2.55676e-09	3.91331
4323	LmxM.34.1360	0.00627591	0.00990099	0.000374327	0.781645	4.59181	0.000827841	1.83341
4324	LmxM.34.1380	0	0.00990099	2.37805e-09	0.75764	2.15538	1.51769e-08	2.05803
4325	LmxM.34.1390	0.00102246	0.00990099	0.00669378	0.561676	3.06009	0.0105865	1.50654
4326	LmxM.34.1400	0	0.00990099	1.10045e-05	0.410521	4.79576	3.43696e-05	2.84049
4327	LmxM.34.1410	0.000555641	0.00990099	0.00108992	0.0998641	4.44813	0.00213031	2.08136
4328	LmxM.34.1420	0.00644386	0.0594059	0.0667566	0.963403	1	0.0808386	1.33247
4329	LmxM.34.1430	0	0.00990099	3.25624e-12	0.519265	4.01192	3.00444e-11	3.25354
4330	LmxM.34.1440	0	0.00990099	1.9906e-08	0.656628	4.99461	1.09844e-07	1.68651
4331	LmxM.34.1450	0.00553111	0.00990099	0.000496518	0.617497	4.66617	0.00105803	1.76562
4332	LmxM.34.1460	0	0.00990099	1.64587e-09	0.165621	3.91425	1.07323e-08	3.59028
4333	LmxM.34.1470	0	0.00990099	4.10396e-07	0.412093	3.65807	1.73846e-06	2.00702
4334	LmxM.34.1480	0	0.00990099	4.34924e-08	0.786034	4.62919	2.24505e-07	-24.2393
4335	LmxM.34.1490	3.09412e-06	0.00990099	0.000196865	0.069941	4.25618	0.000470288	5.35366
4336	LmxM.34.1510	0.00288716	0.00990099	0.0118164	0.301336	2.92393	0.0174471	1.77403
4337	LmxM.34.1540	0	0.00990099	1.23056e-09	0.842541	2.72469	8.24837e-09	2.46145
4338	LmxM.34.1570	0	0.00990099	2.8746e-05	0.980434	1	8.28742e-05	1.87444
4339	LmxM.34.1590	4.69574e-05	0.00990099	0.00091964	0.941406	2.29773	0.00183365	1.65987
4340	LmxM.34.1620	0	0.00990099	8.78704e-07	0.514654	4.92948	3.48787e-06	2.17547
4341	LmxM.34.1670	0	0.00990099	3.91471e-07	0.790242	4.98252	1.66915e-06	2.33505
4342	LmxM.34.1720	0	0.00990099	1.93383e-07	0.761142	2.52194	8.76182e-07	2.50527
4343	LmxM.34.1730	0.00618434	0.00990099	0.00887511	0.959536	4.68072	0.0136113	1.63971
4344	LmxM.34.1740	0.340455	0.50495	0.530221	0.186627	1	0.546528	1.13127
4345	LmxM.34.1760	0.00305361	0.0594059	0.0470038	0.770007	1	0.059216	1.72141
4346	LmxM.34.1810	0	0.00990099	2.02185e-05	0.615236	1.00245	5.99974e-05	2.67363
4347	LmxM.34.1820	0	0.00990099	3.32706e-08	0.154567	4.70996	1.75721e-07	2.19032
4348	LmxM.34.1850	2.98542e-06	0.00990099	0.00184417	0.665899	1	0.003399	1.98423
4349	LmxM.34.1870	0.0254487	0.019802	0.0229129	0.801158	4.25108	0.0311845	1.49159
4350	LmxM.34.1880	0.000702264	0.00990099	0.00443051	0.824959	3.44309	0.00735406	1.71512
4351	LmxM.34.1890	0	0.00990099	2.41691e-11	0.787335	4.99688	2.02505e-10	1.52701
4352	LmxM.34.1900	0	0.00990099	3.05406e-10	0.474441	4.99799	2.20281e-09	1.7969
4353	LmxM.34.1910	0	0.00990099	1.02507e-12	0.724995	4.99812	1.01131e-11	1.89446
4354	LmxM.34.1920	0	0.00990099	1.56032e-07	0.253719	4.99793	7.1983e-07	2.14021
4355	LmxM.34.1980	0	0.00990099	6.23375e-10	0.0765844	3.73379	4.3116e-09	4.27058
4356	LmxM.34.1990	0.070973	0.049505	0.0241859	0.893041	4.6725	0.0327216	1.86566
4357	LmxM.34.2010	0	0.00990099	2.22798e-17	0.716985	4.98997	3.41013e-16	1.68014
4358	LmxM.34.2020	0	0.00990099	0.000362462	0.714847	1	0.000807083	2.1278
4359	LmxM.34.2030	0.000147954	0.00990099	0.000501536	0.926982	4.50928	0.00106666	2.38198
4360	LmxM.34.2040	1.47496e-06	0.00990099	3.16026e-11	0.589284	4.79353	2.61899e-10	5.34266
4361	LmxM.34.2050	0	0.00990099	9.56067e-09	0.991021	4.99386	5.60844e-08	1.53452
4362	LmxM.34.2070	2.0524e-05	0.00990099	0.00205044	0.595119	1	0.00374435	1.98874
4363	LmxM.34.2075	0.0017722	0.00990099	0.00285847	0.460765	4.57655	0.00498676	2.06649
4364	LmxM.34.2080	0.0603491	0.267327	0.221501	0.058009	1	0.242495	1.16181
4365	LmxM.34.2090	0	0.00990099	7.36166e-08	0.922278	4.9428	3.62829e-07	2.03337
4366	LmxM.34.2100	0.305552	0.267327	0.267383	0.982223	2.25046	0.288389	1.18286
4367	LmxM.34.2110	0.00104583	0.029703	0.0331695	0.449373	1	0.0433076	1.53649
4368	LmxM.34.2120	6.77355e-05	0.00990099	0.00250415	0.576558	1.86371	0.00445077	2.01689
4369	LmxM.34.2150	0	0.00990099	1.29999e-06	0.598801	1.66889	4.97092e-06	2.05977
4370	LmxM.34.2160	0.000587319	0.00990099	0.00238376	0.927913	4.47224	0.00426587	1.8537
4371	LmxM.34.2170	8.71631e-05	0.00990099	2.54063e-05	0.0658967	3.07078	7.40894e-05	1.55165
4372	LmxM.34.2180	0.0896667	0.257426	0.223438	0.22709	1	0.244287	1.30833
4373	LmxM.34.2190	0	0.00990099	1.15708e-11	0.387781	4.96842	1.00648e-10	2.33836
4374	LmxM.34.2200	0	0.00990099	0.000481524	0.134281	1	0.00103138	2.52799
4375	LmxM.34.2210	0	0.00990099	1.62053e-18	0.340198	4.69328	2.66656e-17	6.49737
4376	LmxM.34.2220	0	0.00990099	2.50261e-12	0.610416	4.97692	2.32793e-11	1.92781
4377	LmxM.34.2221	1.73805e-07	0.00990099	7.4376e-07	0.420319	4.77489	2.9974e-06	1.38358
4378	LmxM.34.2230	0.000421518	0.00990099	0.0014643	0.0148359	4.67164	0.00276253	2.35385
4379	LmxM.34.2240	8.80049e-07	0.00990099	0.000752597	0.943949	1	0.00153003	2.56177
4380	LmxM.34.2250	0	0.00990099	3.65404e-07	0.650165	1.00077	1.56239e-06	2.03692
4381	LmxM.34.2260	0.0589495	0.039604	0.0505797	0.606206	3.51422	0.0632142	1.68146
4382	LmxM.34:ncRNA:rfamscan:847779-847930	0.181241	0.316832	0.235745	0.961009	2.40493	0.256941	1.35011
4383	LmxM.34.2280	0	0.00990099	3.7324e-08	0.672744	4.1712	1.94871e-07	4.15294
4384	LmxM.34.2300	1.55875e-06	0.00990099	0.000110438	0.403975	4.15156	0.000283274	2.61329
4385	LmxM.34.2310	0.0383549	0.029703	0.0270887	0.922642	4.52708	0.0361345	1.75265
4386	LmxM.34.2320	0.000353969	0.00990099	0.000976241	0.106267	4.95502	0.0019313	1.78912
4387	LmxM.34.2330	0.000285038	0.00990099	0.000143691	0.493849	4.88872	0.000355186	1.72215
4388	LmxM.34.2340	5.08128e-05	0.00990099	0.000748117	0.224526	2.42084	0.00152228	1.81111
4389	LmxM.34.2350	0.0144332	0.00990099	0.00668186	0.544586	4.71117	0.0105713	1.59281
4390	LmxM.34.2370	0.00695517	0.049505	0.0595917	0.154695	1	0.0731535	1.49796
4391	LmxM.34.2400	0	0.00990099	1.81742e-07	0.69708	3.92551	8.30038e-07	2.25589
4392	LmxM.34.2410	0.404536	0.574257	0.533769	0.435014	1.72224	0.549937	1.18899
4393	LmxM.34.2420	0.0596427	0.029703	0.0402901	0.916255	4.94407	0.0516139	1.56702
4394	LmxM.34.2430	0	0.00990099	6.13798e-08	0.160418	4.95317	3.07101e-07	4.14138
4395	LmxM.34.2440	0.242348	0.128713	0.130857	0.445426	4.14665	0.148443	1.29514
4396	LmxM.34.2450	0.000129369	0.00990099	0.00119599	0.700192	4.68032	0.00230694	2.01033
4397	LmxM.34.2490	0.866299	0.821782	0.82902	0.107652	1.41119	0.837287	1.04358
4398	LmxM.34.2560	0.0657785	0.049505	0.0363242	0.301759	2.3748	0.0470624	1.40248
4399	LmxM.34.2680	6.484e-05	0.00990099	0.000119198	0.660032	3.78979	0.000302171	2.16281
4400	LmxM.34.2690	0.0524112	0.19802	0.166593	0.382212	1.03338	0.185656	1.35961
4401	LmxM.34.2700	0.344176	0.118812	0.105871	0.791536	4.83447	0.122322	1.56667
4402	LmxM.34.2725	0.00051635	0.00990099	0.00136372	0.149997	4.49906	0.00259209	2.50906
4403	LmxM.34.2730	1.07206e-06	0.00990099	5.79666e-07	0.907952	2.80802	2.37814e-06	2.23463
4404	LmxM.34.2740	0	0.00990099	6.5431e-19	0.353089	4.92209	1.12118e-17	9.03645
4405	LmxM.34.2770	0.214797	0.277228	0.24006	0.482789	2.91595	0.261206	1.3883
4406	LmxM.34.2800	0.0103235	0.128713	0.0975057	0.465451	1	0.113723	1.47055
4407	LmxM.34.2810	2.13551e-06	0.00990099	8.58289e-06	0.135794	3.58936	2.74918e-05	1.68514
4408	LmxM.34.2870	0.00220018	0.00990099	0.0104834	0.635035	3.65111	0.0157026	1.43172
4409	LmxM.34.2920	0.0502189	0.039604	0.0487802	0.202331	4.05559	0.0611833	1.47374
4410	LmxM.34.2940	0.000833146	0.029703	0.0199633	0.466515	1.66263	0.0277163	1.78796
4411	LmxM.34.2950	0.108117	0.376238	0.362898	0.0909246	1	0.383601	1.30828
4412	LmxM.34.2960	0.000429989	0.00990099	0.00585647	0.247993	3.55741	0.00942577	3.44253
4413	LmxM.34.2980	0.00749648	0.00990099	0.00237394	0.823459	4.33487	0.00425498	2.34606
4414	LmxM.34.2990	0.256805	0.118812	0.116184	0.405154	4.85583	0.133023	1.38931
4415	LmxM.34.3000	3.88998e-05	0.00990099	0.000600765	0.697052	2.54144	0.0012515	1.816
4416	LmxM.34.3020	0	0.00990099	1.12527e-06	0.0723178	4.19806	4.36509e-06	1.91446
4417	LmxM.34.3040	0	0.00990099	8.38751e-05	0.260117	4.8971	0.000220221	4.61414
4418	LmxM.34.3060	0.446677	0.465347	0.467109	0.699172	2.32197	0.48587	1.15114
4419	LmxM.34.3070	6.07719e-06	0.00990099	0.000131068	0.368252	3.80495	0.000328606	1.64288
4420	LmxM.34.3080	0.0708937	0.29703	0.295537	0.741688	1	0.316731	1.31155
4421	LmxM.34.3090	2.31538e-06	0.00990099	8.83473e-05	0.246066	3.56878	0.000230766	1.64776
4422	LmxM.34.3100	0	0.00990099	2.90756e-10	0.400763	4.80108	2.1103e-09	2.65932
4423	LmxM.34.3110	0.0127155	0.128713	0.10085	0.832017	1	0.117091	1.42117
4424	LmxM.34.3120	1.108e-06	0.00990099	7.61834e-05	0.245289	2.70617	0.000201184	2.02136
4425	LmxM.34.3140	0.000294913	0.00990099	0.000783422	0.156105	4.96444	0.00158422	1.7249
4426	LmxM.34.3160	0.0186792	0.029703	0.0207613	0.938233	4.17008	0.0286324	1.70528
4427	LmxM.34.3170	3.26085e-06	0.00990099	0.000282281	0.0149954	3.23145	0.000646876	2.12946
4428	LmxM.34.3180	1.26505e-06	0.00990099	0.0010044	0.637386	1	0.00197928	2.27721
4429	LmxM.34.3190	0.215319	0.287129	0.241296	0.919287	2.3531	0.262301	1.25721
4430	LmxM.34.3200	0.0440173	0.039604	0.0343382	0.0669153	4.78102	0.0447309	1.93844
4431	LmxM.34.3210	0.00108006	0.039604	0.0349797	0.444339	1	0.0455016	1.77275
4432	LmxM.34.3230	0	0.00990099	3.9422e-74	0.326608	4.9975	4.99127e-72	4.6536
4433	LmxM.34.3240	0.000171951	0.00990099	0.00124539	0.712205	4.45074	0.0023901	1.60338
4434	LmxM.34.3260	0	0.00990099	5.3138e-12	0.82932	2.50473	4.77718e-11	3.31223
4435	LmxM.34.3280	0	0.00990099	9.775e-06	0.974054	4.94934	3.10052e-05	1.97071
4436	LmxM.34.3290	0	0.00990099	1.25977e-13	0.986115	4.98172	1.41082e-12	2.05941
4437	LmxM.34.3300	0.773306	0.841584	0.830605	0.393546	1	0.83833	1.0446
4438	LmxM.34.3310	0	0.00990099	1.99185e-07	0.523228	4.1865	8.99785e-07	1.84301
4439	LmxM.34.3340	0.0154648	0.00990099	0.00771698	0.112067	4.44565	0.0120048	1.42581
4440	LmxM.34.3350	0	0.00990099	7.23088e-06	0.172062	2.0728	2.36091e-05	2.85363
4441	LmxM.34.3370	0.000294097	0.029703	0.00975202	0.479661	1	0.0147233	1.50409
4442	LmxM.34.3380	0	0.00990099	2.26146e-07	0.406998	4.20881	1.00662e-06	3.2931
4443	LmxM.34.3400	0	0.00990099	1.50671e-06	0.368462	2.30252	5.6945e-06	2.50915
4444	LmxM.34.3410	0	0.00990099	0.000197308	0.978583	2.06242	0.000471099	2.52706
4445	LmxM.34.3430	0	0.00990099	1.3108e-10	0.417263	3.09608	9.92463e-10	3.94063
4446	LmxM.34.3440	0	0.00990099	4.30563e-13	0.397849	3.79032	4.45012e-12	3.06507
4447	LmxM.34.3450	0	0.00990099	5.42205e-07	0.968763	4.71413	2.23856e-06	3.54612
4448	LmxM.34.3470	0.00266075	0.019802	0.0147097	0.265567	2.50015	0.0211104	1.9105
4449	LmxM.34.3490	0.000376843	0.00990099	0.00131773	0.829649	4.80442	0.0025141	2.08016
4450	LmxM.34.3500	0.468505	0.653465	0.651078	0.121924	1	0.664342	1.12205
4451	LmxM.34.3510	5.20971e-05	0.00990099	4.71201e-05	0.67395	3.23579	0.000130166	2.35765
4452	LmxM.34.3530	0.1058	0.108911	0.092419	0.0761675	4.68441	0.108234	1.53744
4453	LmxM.34.3550	1.07741e-06	0.00990099	6.72766e-05	0.304755	4.85783	0.000179852	4.12796
4454	LmxM.34.3560	0.00735174	0.029703	0.0170155	0.130675	2.61457	0.0240039	1.59456
4455	LmxM.34.3570	0.282928	0.613861	0.57194	0.352711	1	0.587802	1.14592
4456	LmxM.34.3590	0.0209176	0.019802	0.0225826	0.85545	4.02374	0.0307993	1.33836
4457	LmxM.34.3620	0.00186765	0.00990099	0.00132393	0.311697	4.6305	0.00252488	1.31241
4458	LmxM.34.3630	0	0.00990099	1.52517e-08	0.600645	1	8.5507e-08	3.27553
4459	LmxM.34.3650	0.63015	0.465347	0.496394	0.96322	1.89606	0.51457	1.1147
4460	LmxM.34.3670	1.33011e-06	0.00990099	4.66532e-05	0.174465	2.54452	0.000129111	2.14112
4461	LmxM.34.3690	0	0.00990099	9.62402e-13	0.939355	4.50383	9.57779e-12	2.54326
4462	LmxM.34.3700	0	0.00990099	1.12864e-42	0.169872	4.37484	6.35101e-41	3.51249
4463	LmxM.34.3710	0	0.00990099	1.99481e-10	0.325102	2.32288	1.48568e-09	5.38693
4464	LmxM.34.3720	0.000822989	0.00990099	0.00169762	0.11691	4.37085	0.00315956	1.86715
4465	LmxM.34.3740	0.000534066	0.019802	0.0112173	0.898069	1	0.0166705	1.85557
4466	LmxM.34.3760	0.000228364	0.00990099	0.000605721	0.409828	4.94927	0.00125952	1.64844
4467	LmxM.34.3770	0	0.00990099	2.3204e-06	0.762022	4.97148	8.38731e-06	2.81411
4468	LmxM.34.3780	0	0.00990099	9.3174e-11	0.199857	4.77478	7.22257e-10	1.7315
4469	LmxM.34.3790	5.38825e-07	0.00990099	5.12386e-06	0.745277	4.96499	1.72955e-05	1.99448
4470	LmxM.34.3800	0	0.00990099	5.33272e-06	0.886469	4.9501	1.79235e-05	1.57352
4471	LmxM.34.3840	0.000795383	0.00990099	0.000181789	0.163691	2.8507	0.000439171	1.46289
4472	LmxM.34.3850	0	0.00990099	2.31998e-06	0.418091	4.02772	8.38731e-06	2.65773
4473	LmxM.34.3860	0	0.00990099	5.04801e-12	0.949743	4.65939	4.55621e-11	2.74295
4474	LmxM.34.3920	0.0001173	0.00990099	0.00352821	0.423517	2.30902	0.00601181	1.52162
4475	LmxM.34.3925	0.0294163	0.0792079	0.104355	0.331239	1.46231	0.120692	1.50644
4476	LmxM.34.3940	0	0.00990099	1.98295e-09	0.765037	4.44445	1.28078e-08	3.51449
4477	LmxM.34.3950	0	0.00990099	2.09993e-05	0.364756	4.93275	6.20719e-05	8.9834
4478	LmxM.34.3960	0	0.00990099	3.62802e-05	0.965915	4.20331	0.00010233	7.64039
4479	LmxM.34.3970	0	0.00990099	8.60323e-07	0.753331	4.97026	3.41879e-06	2.35941
4480	LmxM.34.3990	2.66894e-05	0.00990099	0.000302513	0.564059	4.71821	0.000689082	2.51918
4481	LmxM.34.4000	0.000648998	0.00990099	0.00343555	0.249481	3.87315	0.00586708	1.89956
4482	LmxM.34.4010	0.132943	0.168317	0.122471	0.374695	2.61095	0.139556	1.33368
4483	LmxM.34.4020	0.00177611	0.00990099	0.00761172	0.591504	2.7046	0.0118735	1.68072
4484	LmxM.34.4030	0	0.00990099	9.37932e-05	0.357316	2.03516	0.000244152	2.13156
4485	LmxM.34.4040	0.0764407	0.029703	0.0111408	0.786978	4.70869	0.0165676	1.60063
4486	LmxM.34.4045	0.000555277	0.00990099	0.00134176	0.749497	4.81652	0.00255567	2.2196
4487	LmxM.34.4050	0.0251295	0.00990099	0.0115238	0.069616	4.42505	0.0170871	1.47286
4488	LmxM.34.4060	2.95023e-06	0.00990099	0.000391732	0.198578	1.23985	0.000861204	2.14828
4489	LmxM.34.4090	0.000110495	0.00990099	0.00370904	0.396926	2.24716	0.00628702	2.04841
4490	LmxM.34.4120	0.46175	0.693069	0.677724	0.178748	1	0.690911	1.12146
4491	LmxM.34.4125	0	0.00990099	5.80159e-23	0.772927	4.98081	1.31561e-21	7.56073
4492	LmxM.34.4130	0.00060845	0.00990099	0.00205262	0.928659	4.86981	0.00374533	1.70609
4493	LmxM.34.4140	2.4057e-07	0.00990099	5.35335e-05	0.733012	2.67426	0.000145414	2.31153
4494	LmxM.34.4150	0.000316237	0.00990099	0.000734844	0.973225	4.79184	0.00149594	3.53444
4495	LmxM.34.4160	0	0.00990099	2.27283e-05	0.940018	3.85919	6.67928e-05	3.30803
4496	LmxM.34.4180	2.64065e-05	0.00990099	0.000383516	0.335996	3.94413	0.000845703	1.69188
4497	LmxM.34.4190	0	0.00990099	4.37522e-33	0.65827	4.98925	1.64812e-31	7.74319
4498	LmxM.34.4200	0.738007	0.871287	0.84366	0.665965	1	0.850941	1.04767
4499	LmxM.34.4210	0.288429	0.148515	0.1144	0.814441	4.86041	0.13131	2.14855
4500	LmxM.34.4230	0.00248187	0.0594059	0.0641291	0.57129	1.36997	0.0779883	1.58434
4501	LmxM.34.4250	5.94334e-06	0.00990099	2.71287e-05	0.166688	2.56265	7.85594e-05	2.61174
4502	LmxM.34.4260	8.08302e-05	0.00990099	0.00260424	0.247601	3.91672	0.00460465	1.84562
4503	LmxM.34.4270	1.75127e-07	0.00990099	7.52544e-06	0.0734668	4.41536	2.44483e-05	4.10751
4504	LmxM.34.4290	1.59965e-07	0.00990099	4.77474e-06	0.944951	4.9127	1.6217e-05	3.02023
4505	LmxM.34.4330	0.000464671	0.00990099	0.00267101	0.670546	3.92291	0.00470602	2.0433
4506	LmxM.34.4340	8.5635e-05	0.00990099	0.00175788	0.718778	4.84142	0.00325709	2.28666
4507	LmxM.34.4350	0.00295805	0.019802	0.00932984	0.784411	2.2217	0.0141657	1.56121
4508	LmxM.34.4360	1.00043e-05	0.00990099	7.543e-06	0.959926	4.51344	2.44704e-05	3.49502
4509	LmxM.34.4380	0	0.00990099	1.74265e-11	0.0956294	4.5921	1.49586e-10	4.10216
4510	LmxM.34.4390	0.000178847	0.00990099	0.00118049	0.414258	2.57539	0.00228382	1.69912
4511	LmxM.34.4400	0.128451	0.207921	0.173733	0.437523	1.90421	0.19314	1.3682
4512	LmxM.34.4410	0.0110513	0.039604	0.030197	0.603121	2.90682	0.0398374	1.5436
4513	LmxM.34.4430	0.0405695	0.237624	0.173832	0.219571	1	0.193203	1.17696
4514	LmxM.34.4460	0.000244715	0.00990099	0.000717135	0.559296	4.73694	0.00146436	2.09262
4515	LmxM.34.4470	0	0.00990099	7.52889e-54	0.524311	4.97843	5.81639e-52	3.33309
4516	LmxM.34.4490	0.000935396	0.019802	0.00265844	0.803304	4.36206	0.00468749	2.46206
4517	LmxM.34.4530	0.000121136	0.00990099	0.00154263	0.652389	4.62273	0.00289593	2.47611
4518	LmxM.34.4540	0.00337517	0.019802	0.0170344	0.240053	2.43667	0.0240231	1.93932
4519	LmxM.34.4550	0	0.00990099	3.53948e-19	0.0879688	4.98728	6.20497e-18	4.73566
4520	LmxM.34.4580	0.000257933	0.019802	0.0128115	0.0412178	1	0.0187163	1.84357
4521	LmxM.34.4630	0	0.00990099	4.17105e-07	0.549153	4.93355	1.76361e-06	6.96296
4522	LmxM.34.4650	2.02808e-06	0.00990099	8.24306e-05	0.329609	3.93561	0.000216677	2.89572
4523	LmxM.34.4690	0.0120875	0.00990099	0.0193622	0.992928	3.99721	0.0269146	2.14889
4524	LmxM.34.4700	0.0211732	0.00990099	0.0126248	0.335573	4.64496	0.018479	1.7528
4525	LmxM.34.4710	0	0.00990099	9.69415e-06	0.97364	3.78543	3.07916e-05	3.28529
4526	LmxM.34.4720	0	0.00990099	1.1198e-22	0.695548	4.99628	2.46573e-21	2.99124
4527	LmxM.34.4750	0.237212	0.0990099	0.101548	0.47798	4.50455	0.117775	1.38352
4528	LmxM.34.4770	0	0.00990099	2.20961e-10	0.939546	4.86795	1.62968e-09	2.34458
4529	LmxM.34.4790	1.45791e-05	0.00990099	0.000512879	0.489183	2.65909	0.0010873	1.88925
4530	LmxM.34.4800	0.000260517	0.00990099	6.98501e-05	0.740143	4.45782	0.000185968	1.95347
4531	LmxM.34.4810	0.013646	0.049505	0.0464073	0.78672	2.35282	0.0585454	1.31102
4532	LmxM.34.4820	0	0.00990099	2.29953e-14	0.00851558	4.79012	2.75099e-13	3.68912
4533	LmxM.34.4850	0.000959876	0.00990099	0.00305239	0.50975	3.24204	0.00528602	2.12633
4534	LmxM.34.4860	0	0.00990099	7.61252e-07	0.930486	4.46925	3.05361e-06	3.45399
4535	LmxM.34.4870	0.00169857	0.00990099	0.00348495	0.846821	4.739	0.00594477	1.67238
4536	LmxM.34.4880	0	0.00990099	2.87312e-06	0.211253	2.03059	1.0239e-05	3.78861
4537	LmxM.34.4900	0.201219	0.316832	0.266469	0.328311	2.14477	0.287607	1.41045
4538	LmxM.34.4910	0.000131652	0.00990099	0.00931211	0.186413	1	0.0141482	1.6134
4539	LmxM.34.4930	5.05109e-07	0.00990099	3.26082e-05	0.172474	4.9177	9.28346e-05	4.57701
4540	LmxM.34.4940	3.12621e-05	0.00990099	0.00942548	0.97079	1	0.0142919	1.62528
4541	LmxM.34.4970	0	0.00990099	5.04612e-10	0.771314	3.18277	3.52224e-09	2.21896
4542	LmxM.34.4990	0.239205	0.415842	0.425206	0.0739309	1	0.444924	1.15518
4543	LmxM.34.5040	0	0.00990099	7.98913e-41	0.880629	4.92206	4.23424e-39	5.20891
4544	LmxM.34.5050	0.0977606	0.158416	0.134864	0.375914	2.55947	0.152723	1.44283
4545	LmxM.34.5060	0.0242889	0.039604	0.0568611	0.497375	2.81658	0.0702366	1.93438
4546	LmxM.34.5080	0	0.00990099	1.04697e-21	0.620541	4.36439	2.25099e-20	2.78054
4547	LmxM.34.5100	0	0.00990099	1.88925e-08	0.154276	4.99619	1.04505e-07	2.63263
4548	LmxM.34.5150	0.000941268	0.00990099	0.00650688	0.355099	3.50088	0.0103375	2.4445
4549	LmxM.34.5180	0.000121202	0.00990099	0.000344026	0.664583	4.64285	0.000773592	2.36084
4550	LmxM.34.5200	0	0.00990099	3.81876e-18	0.901295	4.86768	6.17231e-17	4.26745
4551	LmxM.34.5210	0.104811	0.0594059	0.0574034	0.162811	4.48811	0.0707747	1.8368
4552	LmxM.34.5240	0.076563	0.029703	0.0487644	0.476211	4.89846	0.0611803	1.57952
4553	LmxM.34.5250	1.02747e-07	0.00990099	3.03476e-05	0.992621	4.84898	8.70835e-05	2.7116
4554	LmxM.34.5270	0.27336	0.168317	0.147772	0.235402	3.5806	0.165979	1.50963
4555	LmxM.34.5330	0.000940373	0.019802	0.0207549	0.107566	1	0.0286322	1.64696
4556	LmxM.34.5340	0.00244991	0.019802	0.00513138	0.960347	3.98659	0.00838009	2.48304
4557	LmxM.34.5350	0.0384776	0.0990099	0.0765192	0.669238	2.63451	0.091159	1.70757
4558	LmxM.34.5380	9.55946e-05	0.019802	0.00469566	0.286947	1	0.00771551	1.83032
