## Supplementary data 4 for "Single-cell transcriptomics reveals life cycle and cell cycle gene expression dynamics during *in vitro* growth of two *Leishmania* species" (part 1 of 3)

### Sheet: score_definitions
column_added	definition
score_FDR_lt_0.05	BHadjust.pvalue < 0.05
score_emp_p_lt_0.05	emp.pv < 0.05
score_para_p_lt_0.05	para.pv < 0.05
score_fix_p_lt_0.05	fix.pv < 0.05
score_rank_ge_4	rank >= 4
score_rank_ge_3	rank >= 3
score_meanlogFC_ge_1.5	meanlogFC >= 1.5
score_meanlogFC_ge_2	meanlogFC >= 2
score_expv_mean_ge_0.2	expv.mean >= 0.2
score_expv_zero_le_0.8	expv.zero <= 0.8
score_top25_rank_within_species	rank in top 25% within that dataset
score_top25_meanlogFC_within_species	meanlogFC in top 25% within that dataset
score_lowest25_FDR_within_species	BHadjust.pvalue in lowest 25% within that dataset
score_lowest25_para_p_within_species	para.pv in lowest 25% within that dataset
score_composite_score_top25	composite_DE_score in top 25% within that dataset
score_composite_score_top10	composite_DE_score in top 10% within that dataset
regulated_evidence_n_criteria	Sum of TRUE score_* criteria; FDR<0.10 is not included

### Sheet: Tbrucei scoring
gene	fix.pv	emp.pv	para.pv	ad.pv	rank	zinf	aic	expv.mean	expv.zero	meanlogFC	BHadjust.pvalue	gene ID	Ortholog Group	Gene Name or Symbol	Product Description	composite_DE_score	score_FDR_lt_0.05	score_emp_p_lt_0.05	score_para_p_lt_0.05	score_fix_p_lt_0.05	score_rank_ge_4	score_rank_ge_3	score_meanlogFC_ge_1.5	score_meanlogFC_ge_2	score_expv_mean_ge_0.2	score_expv_zero_le_0.8	score_top25_rank_within_species	score_top25_meanlogFC_within_species	score_lowest25_FDR_within_species	score_lowest25_para_p_within_species	score_composite_score_top25	score_composite_score_top10	regulated_evidence_n_criteria	regulated_evidence_rank	has_valid_ortholog_group
Tb427-100112400	0	0.00990099	0	0.776924	4.98983	0	14672.2	0.799024	0.501178	17.4191	0	Tb427_100112400	OG6_100082		Core histone H2A/H2B/H3/H4, putative	0.980126	TRUE	TRUE	TRUE	TRUE	TRUE	TRUE	TRUE	TRUE	TRUE	TRUE	TRUE	TRUE	TRUE	TRUE	TRUE	TRUE	16	1	TRUE
Tb427-080028700	0	0.00990099	0	0.15319	4.99871	0	17081	0.992858	0.403272	7.74671	0	Tb427_080028700	OG6_147392		Prim-pol family 5/Primase C terminal 2 (PriCT-2), putative	0.977918	TRUE	TRUE	TRUE	TRUE	TRUE	TRUE	TRUE	TRUE	TRUE	TRUE	TRUE	TRUE	TRUE	TRUE	TRUE	TRUE	16	1	TRUE
Tb427-080007400	0	0.00990099	0	0.924495	4.96521	0	19358.5	1.27798	0.258508	4.19794	0	Tb427_080007400	OG6_102398		Iron-sulfur cluster assembly protein, putative	0.969394	TRUE	TRUE	TRUE	TRUE	TRUE	TRUE	TRUE	TRUE	TRUE	TRUE	TRUE	TRUE	TRUE	TRUE	TRUE	TRUE	16	1	TRUE
Tb427-030040300	0	0.00990099	0	0.886169	4.99268	0	21140.7	1.65723	0.148953	2.70114	0	Tb427_030040300	OG6_196431		hypothetical protein, conserved	0.963574	TRUE	TRUE	TRUE	TRUE	TRUE	TRUE	TRUE	TRUE	TRUE	TRUE	TRUE	TRUE	TRUE	TRUE	TRUE	TRUE	16	1	TRUE
Tb427-060036900	0	0.00990099	4.6674e-293	0.958796	4.98921	0	14473.2	0.63726	0.534555	4.81182	9.04636e-290	Tb427_060036900	OG6_156848		hypothetical protein, conserved	0.972923	TRUE	TRUE	TRUE	TRUE	TRUE	TRUE	TRUE	TRUE	TRUE	TRUE	TRUE	TRUE	TRUE	TRUE	TRUE	TRUE	16	1	TRUE
Tb427-110165900	0	0.00990099	6.08019e-267	0.597971	4.9947	0	17613.5	0.992879	0.356283	5.80265	9.82051e-264	Tb427_110165900	OG6_172324		PSP1 C-terminal conserved region containing protein, putative	0.975235	TRUE	TRUE	TRUE	TRUE	TRUE	TRUE	TRUE	TRUE	TRUE	TRUE	TRUE	TRUE	TRUE	TRUE	TRUE	TRUE	16	1	TRUE
Tb427-110183600	0	0.00990099	2.59188e-243	0.731428	4.98849	0	12049.5	0.502636	0.621466	23.3127	3.58827e-240	Tb427_110183600	OG6_173885		hypothetical protein, conserved	0.980353	TRUE	TRUE	TRUE	TRUE	TRUE	TRUE	TRUE	TRUE	TRUE	TRUE	TRUE	TRUE	TRUE	TRUE	TRUE	TRUE	16	1	TRUE
Tb427-080009800	0	0.00990099	1.12978e-233	0.946138	4.99874	0	9691.5	0.337542	0.737042	53.9068	1.36859e-230	Tb427_080009800	OG6_123621		hypothetical protein, conserved	0.982396	TRUE	TRUE	TRUE	TRUE	TRUE	TRUE	TRUE	TRUE	TRUE	TRUE	TRUE	TRUE	TRUE	TRUE	TRUE	TRUE	16	1	TRUE
Tb427-070034600	0	0.00990099	3.37386e-224	0.500578	4.9785	0	9277.23	0.323259	0.731806	23.0433	3.6329e-221	Tb427_070034600	OG6_100077		Core histone H2A/H2B/H3/H4/C-terminus of histone H2A, putative	0.979507	TRUE	TRUE	TRUE	TRUE	TRUE	TRUE	TRUE	TRUE	TRUE	TRUE	TRUE	TRUE	TRUE	TRUE	TRUE	TRUE	16	1	TRUE
Tb427-070072300	0	0.00990099	7.86406e-223	0.235229	4.87159	0	12504.7	0.456013	0.621728	4.61686	7.62106e-220	Tb427_070072300	OG6_388918		hypothetical protein, conserved	0.965308	TRUE	TRUE	TRUE	TRUE	TRUE	TRUE	TRUE	TRUE	TRUE	TRUE	TRUE	TRUE	TRUE	TRUE	TRUE	TRUE	16	1	TRUE
Tb427-030020200	0	0.00990099	1.99101e-222	0.611999	4.97214	0	11554.1	0.435894	0.651309	13.3208	1.75408e-219	Tb427_030020200	OG6_158188		hypothetical protein, conserved	0.97767	TRUE	TRUE	TRUE	TRUE	TRUE	TRUE	TRUE	TRUE	TRUE	TRUE	TRUE	TRUE	TRUE	TRUE	TRUE	TRUE	16	1	TRUE
Tb427-110079200	0	0.00990099	2.14766e-219	0.749422	4.93055	0	17834.4	0.98402	0.346859	3.16074	1.73441e-216	Tb427_110079200	OG6_100082		Core histone H2A/H2B/H3/H4, putative	0.961944	TRUE	TRUE	TRUE	TRUE	TRUE	TRUE	TRUE	TRUE	TRUE	TRUE	TRUE	TRUE	TRUE	TRUE	TRUE	TRUE	16	1	TRUE
Tb427-100011900	0	0.00990099	2.40484e-218	0.085939	4.9885	0	13549.7	0.534365	0.583639	8.16891	1.79271e-215	Tb427_100011900	OG6_103890		Thymidine kinase, putative	0.976927	TRUE	TRUE	TRUE	TRUE	TRUE	TRUE	TRUE	TRUE	TRUE	TRUE	TRUE	TRUE	TRUE	TRUE	TRUE	TRUE	16	1	TRUE
Tb427-050041600	0	0.00990099	3.62298e-208	0.601046	4.99633	0	12106.1	0.471761	0.634948	8.5712	2.50788e-205	Tb427_050041600	OG6_101525		AAA ATPase domain/RecF/RecN/SMC N terminal domain/AAA domain/SMC proteins Flexible Hinge Domain, putative	0.97798	TRUE	TRUE	TRUE	TRUE	TRUE	TRUE	TRUE	TRUE	TRUE	TRUE	TRUE	TRUE	TRUE	TRUE	TRUE	TRUE	16	1	TRUE
Tb427-100112200	0	0.00990099	2.31544e-207	0.375511	4.94824	0	8548.45	0.275418	0.762827	21.4267	1.49593e-204	Tb427_100112200	OG6_100082		Core histone H2A/H2B/H3/H4, putative	0.977257	TRUE	TRUE	TRUE	TRUE	TRUE	TRUE	TRUE	TRUE	TRUE	TRUE	TRUE	TRUE	TRUE	TRUE	TRUE	TRUE	16	1	TRUE
Tb427-080072900	0	0.00990099	1.36131e-198	0.344629	4.98189	0	16152.5	0.768184	0.43377	2.97042	8.2453e-196	Tb427_080072900	OG6_146813		hypothetical protein, conserved	0.963905	TRUE	TRUE	TRUE	TRUE	TRUE	TRUE	TRUE	TRUE	TRUE	TRUE	TRUE	TRUE	TRUE	TRUE	TRUE	TRUE	16	1	TRUE
Tb427-110150500	0	0.00990099	7.22285e-197	0.967955	4.97946	0	20979.7	1.50021	0.181806	2.17003	4.11745e-194	Tb427_110150500	OG6_389024		hypothetical protein, conserved	0.955629	TRUE	TRUE	TRUE	TRUE	TRUE	TRUE	TRUE	TRUE	TRUE	TRUE	TRUE	TRUE	TRUE	TRUE	TRUE	TRUE	16	1	TRUE
Tb427-110138200	0	0.00990099	1.03045e-194	0.757133	4.99275	0	11202.1	0.392134	0.682592	9.50751	5.54782e-192	Tb427_110138200	OG6_147045		BILBO1 N-terminal domain/EF-hand domain pair, putative	0.977835	TRUE	TRUE	TRUE	TRUE	TRUE	TRUE	TRUE	TRUE	TRUE	TRUE	TRUE	TRUE	TRUE	TRUE	TRUE	TRUE	16	1	TRUE
Tb427-090034500	0	0.00990099	1.04149e-191	0.576528	4.84937	0	20937.6	1.59793	0.133508	1.50352	5.31215e-189	Tb427_090034500	OG6_100675		ATP:guanido phosphotransferase, N-terminal domain/ATP:guanido phosphotransferase, C-terminal catalytic domain containing protein, putative	0.918729	TRUE	TRUE	TRUE	TRUE	TRUE	TRUE	TRUE	FALSE	TRUE	TRUE	TRUE	FALSE	TRUE	TRUE	TRUE	TRUE	14	3	TRUE
Tb427-110023600	0	0.00990099	5.09482e-190	0.834911	4.95888	0	9488.38	0.309688	0.733508	19.7024	2.46869e-187	Tb427_110023600	OG6r21_547174		hypothetical protein	0.977526	TRUE	TRUE	TRUE	TRUE	TRUE	TRUE	TRUE	TRUE	TRUE	TRUE	TRUE	TRUE	TRUE	TRUE	TRUE	TRUE	16	1	TRUE
Tb427-110152700	0	0.00990099	8.63834e-189	0.843029	4.99016	0	16657.1	0.829025	0.402487	2.68109	3.98639e-186	Tb427_110152700	OG6_147244		Paraflagellar rod protein, putative	0.962336	TRUE	TRUE	TRUE	TRUE	TRUE	TRUE	TRUE	TRUE	TRUE	TRUE	TRUE	TRUE	TRUE	TRUE	TRUE	TRUE	16	1	TRUE
Tb427-100096800	0	0.00990099	5.23479e-188	0.761815	4.9885	0	9344.49	0.318129	0.733246	50.4303	2.30593e-185	Tb427_100096800	OG6_389561		hypothetical protein, conserved	0.980724	TRUE	TRUE	TRUE	TRUE	TRUE	TRUE	TRUE	TRUE	TRUE	TRUE	TRUE	TRUE	TRUE	TRUE	TRUE	TRUE	16	1	TRUE
Tb427-040021400	0	0.00990099	3.24952e-187	0.355168	4.99564	0	17768.7	0.943972	0.358508	2.37942	1.36918e-184	Tb427_040021400	OG6_389137		hypothetical protein, conserved	0.959282	TRUE	TRUE	TRUE	TRUE	TRUE	TRUE	TRUE	TRUE	TRUE	TRUE	TRUE	TRUE	TRUE	TRUE	TRUE	TRUE	16	1	TRUE
Tb427-110166800	0	0.00990099	2.79072e-184	0.92542	4.98619	0	10495.4	0.363407	0.689005	6.07851	1.12687e-181	Tb427_110166800	OG6_389394		hypothetical protein, conserved	0.973976	TRUE	TRUE	TRUE	TRUE	TRUE	TRUE	TRUE	TRUE	TRUE	TRUE	TRUE	TRUE	TRUE	TRUE	TRUE	TRUE	16	1	TRUE
Tb427-100120400	0	0.00990099	4.09574e-183	0.772531	4.99557	0	15722.4	0.74448	0.465052	5.50968	1.58767e-180	Tb427_100120400	OG6_149201		hypothetical protein, conserved	0.9741	TRUE	TRUE	TRUE	TRUE	TRUE	TRUE	TRUE	TRUE	TRUE	TRUE	TRUE	TRUE	TRUE	TRUE	TRUE	TRUE	16	1	TRUE
Tb427-020032100	0	0.00990099	1.49259e-181	0.248409	4.95956	0	16757.2	0.840998	0.412304	4.4201	5.56336e-179	Tb427_020032100	OG6_389557		hypothetical protein, conserved	0.969105	TRUE	TRUE	TRUE	TRUE	TRUE	TRUE	TRUE	TRUE	TRUE	TRUE	TRUE	TRUE	TRUE	TRUE	TRUE	TRUE	16	1	TRUE
Tb427-030037700	0	0.00990099	3.15768e-179	0.936041	4.87765	0	18232	1.0396	0.309817	2.65875	1.13337e-176	Tb427_030037700	OG6_100324		DEK C terminal domain/HMG-box domain/HMG (high mobility group) box, putative	0.955092	TRUE	TRUE	TRUE	TRUE	TRUE	TRUE	TRUE	TRUE	TRUE	TRUE	TRUE	TRUE	TRUE	TRUE	TRUE	TRUE	16	1	TRUE
Tb427-080019600	0	0.00990099	4.41491e-177	0.777652	4.98678	0	11738.3	0.427775	0.649869	5.30972	1.52803e-174	Tb427_080019600	OG6_146951		hypothetical protein, conserved	0.972758	TRUE	TRUE	TRUE	TRUE	TRUE	TRUE	TRUE	TRUE	TRUE	TRUE	TRUE	TRUE	TRUE	TRUE	TRUE	TRUE	16	1	TRUE
Tb427-110070500	0	0.00990099	2.12296e-176	0.599091	4.99652	0	11044.2	0.37126	0.684424	4.21141	7.09436e-174	Tb427_110070500	OG6_146977		Clostripain family, putative	0.970963	TRUE	TRUE	TRUE	TRUE	TRUE	TRUE	TRUE	TRUE	TRUE	TRUE	TRUE	TRUE	TRUE	TRUE	TRUE	TRUE	16	1	TRUE
Tb427-030008400	0	0.00990099	5.77236e-176	0.630995	4.99682	0	10478.5	0.396292	0.684817	76.7404	1.86466e-173	Tb427_030008400	OG6_389271		Histone RNA hairpin-binding protein RNA-binding domain containing protein, putative	0.981674	TRUE	TRUE	TRUE	TRUE	TRUE	TRUE	TRUE	TRUE	TRUE	TRUE	TRUE	TRUE	TRUE	TRUE	TRUE	TRUE	16	1	TRUE
Tb427-100096900	0	0.00990099	1.02371e-175	0.761769	4.98903	0	9322.48	0.326858	0.728796	70.7067	3.20026e-173	Tb427_100096900	OG6_389561		hypothetical protein, conserved	0.980724	TRUE	TRUE	TRUE	TRUE	TRUE	TRUE	TRUE	TRUE	TRUE	TRUE	TRUE	TRUE	TRUE	TRUE	TRUE	TRUE	16	1	TRUE
Tb427-010023900	0	0.00990099	3.15743e-170	0.92679	4.99211	0	17586.4	0.937733	0.368586	3.46772	9.56207e-168	Tb427_010023900	OG6_172339		hypothetical protein, conserved	0.967062	TRUE	TRUE	TRUE	TRUE	TRUE	TRUE	TRUE	TRUE	TRUE	TRUE	TRUE	TRUE	TRUE	TRUE	TRUE	TRUE	16	1	TRUE
Tb427-080046800	0	0.00990099	4.47558e-170	0.189307	4.98321	0	19129.3	1.12617	0.292147	1.88147	1.31433e-167	Tb427_080046800	OG6_134862		hypothetical protein, conserved	0.948571	TRUE	TRUE	TRUE	TRUE	TRUE	TRUE	TRUE	FALSE	TRUE	TRUE	TRUE	TRUE	TRUE	TRUE	TRUE	TRUE	15	2	TRUE
Tb427-110015000	0	0.00990099	4.25196e-169	0.285951	4.94805	0	12618.1	0.476633	0.619503	5.07555	1.21193e-166	Tb427_110015000	OG6_389894		hypothetical protein, conserved	0.969539	TRUE	TRUE	TRUE	TRUE	TRUE	TRUE	TRUE	TRUE	TRUE	TRUE	TRUE	TRUE	TRUE	TRUE	TRUE	TRUE	16	1	TRUE
Tb427-110022600	0	0.00990099	4.38569e-169	0.818264	4.91758	0	7767.5	0.2214	0.804058	14.2835	1.21434e-166	Tb427_110022600	OG6r21_547219		hypothetical protein	0.973274	TRUE	TRUE	TRUE	TRUE	TRUE	TRUE	TRUE	TRUE	TRUE	FALSE	TRUE	TRUE	TRUE	TRUE	TRUE	TRUE	15	2	TRUE
Tb427-090055600	0	0.00990099	6.41546e-167	0.429998	4.87988	0	11830	0.412291	0.650524	4.881	1.72701e-164	Tb427_090055600	OG6_139677		hypothetical protein, conserved	0.965225	TRUE	TRUE	TRUE	TRUE	TRUE	TRUE	TRUE	TRUE	TRUE	TRUE	TRUE	TRUE	TRUE	TRUE	TRUE	TRUE	16	1	TRUE
Tb427-040029800	0	0.00990099	2.82015e-163	0.723551	4.82279	0	22526.9	2.21237	0.0424084	1.4586	7.3865e-161	Tb427_040029800	OG6_102553		p25-alpha, putative	0.910907	TRUE	TRUE	TRUE	TRUE	TRUE	TRUE	FALSE	FALSE	TRUE	TRUE	TRUE	FALSE	TRUE	TRUE	TRUE	TRUE	13	4	TRUE
Tb427-070068800	0	0.00990099	4.53764e-161	0.898834	4.99546	0	10786.4	0.364534	0.701047	9.05217	1.15722e-158	Tb427_070068800	OG6_100759		Protein tyrosine kinase/Protein kinase domain/Kinase-like/POLO box duplicated region containing protein, putative	0.977154	TRUE	TRUE	TRUE	TRUE	TRUE	TRUE	TRUE	TRUE	TRUE	TRUE	TRUE	TRUE	TRUE	TRUE	TRUE	TRUE	16	1	TRUE
Tb427-100112000	0	0.00990099	1.06139e-160	0.90295	4.96612	0	8662.54	0.287544	0.75733	22.2639	2.63742e-158	Tb427_100112000	OG6_100082		Core histone H2A/H2B/H3/H4, putative	0.977381	TRUE	TRUE	TRUE	TRUE	TRUE	TRUE	TRUE	TRUE	TRUE	TRUE	TRUE	TRUE	TRUE	TRUE	TRUE	TRUE	16	1	TRUE
Tb427-070009500	0	0.00990099	1.57177e-160	0.840799	4.99249	0	8829.96	0.260459	0.763351	5.47503	3.808e-158	Tb427_070009500	OG6_142640		Probable Zinc-ribbon domain/ATP dependent DNA ligase domain/DNA ligase OB-like domain containing protein, putative	0.973068	TRUE	TRUE	TRUE	TRUE	TRUE	TRUE	TRUE	TRUE	TRUE	TRUE	TRUE	TRUE	TRUE	TRUE	TRUE	TRUE	16	1	TRUE
Tb427-070075900	3.19353e-06	0.00990099	1.76735e-160	0.816777	1.00069	0	31059	8.85128	0	1.06468	4.1774e-158	Tb427_070075900	N/A (orthology not determined for transcripts that are not protein-coding)		unspecified product	0.642617	TRUE	TRUE	TRUE	TRUE	FALSE	FALSE	FALSE	FALSE	TRUE	TRUE	FALSE	FALSE	TRUE	TRUE	FALSE	FALSE	8	9	FALSE
Tb427-060033600	0	0.00990099	6.56641e-158	0.533166	4.97789	0	10639.6	0.334443	0.716492	5.06876	1.51512e-155	Tb427_060033600	OG6_388934		PSP1 C-terminal conserved region containing protein, putative	0.971066	TRUE	TRUE	TRUE	TRUE	TRUE	TRUE	TRUE	TRUE	TRUE	TRUE	TRUE	TRUE	TRUE	TRUE	TRUE	TRUE	16	1	TRUE
Tb427-050021300	0	0.00990099	2.63719e-157	0.0518478	4.99543	0	10551	0.357271	0.696597	16.713	5.94349e-155	Tb427_050021300	OG6_114767		Mitochondrial carrier protein, putative	0.97895	TRUE	TRUE	TRUE	TRUE	TRUE	TRUE	TRUE	TRUE	TRUE	TRUE	TRUE	TRUE	TRUE	TRUE	TRUE	TRUE	16	1	TRUE
Tb427-030009000	0	0.00990099	2.61687e-156	0.95697	4.98153	0	18404	1.03609	0.30733	1.87639	5.76365e-154	Tb427_030009000	OG6_100025		Dynein heavy chain, N-terminal region 1/Dynein heavy chain, N-terminal region 2/Hydrolytic ATP binding site of dynein motor region/Dynein heavy chain AAA lid domain/P-loop containing dynein motor region/AAA+ lid domain/P-loop containing dynein motor region D4/Microtubule-binding stalk of dynein motor/ATP-binding dynein motor region/Dynein heavy chain region D6 P-loop domain/Dynein heavy chain C-terminal domain containing protein, putative	0.94789	TRUE	TRUE	TRUE	TRUE	TRUE	TRUE	TRUE	FALSE	TRUE	TRUE	TRUE	TRUE	TRUE	TRUE	TRUE	TRUE	15	2	TRUE
Tb427-070054200	0	0.00990099	2.97206e-154	0.587292	4.99354	0	8462.03	0.262341	0.776702	51.6805	6.40051e-152	Tb427_070054200	OG6_148275		FHA domain containing protein, putative	0.980435	TRUE	TRUE	TRUE	TRUE	TRUE	TRUE	TRUE	TRUE	TRUE	TRUE	TRUE	TRUE	TRUE	TRUE	TRUE	TRUE	16	1	TRUE
Tb427-080040400	0	0.00990099	5.49366e-154	0.0415942	4.99107	0	11358.1	0.392936	0.688089	6.59458	1.15737e-151	Tb427_080040400	OG6_148240		hypothetical protein	0.974471	TRUE	TRUE	TRUE	TRUE	TRUE	TRUE	TRUE	TRUE	TRUE	TRUE	TRUE	TRUE	TRUE	TRUE	TRUE	TRUE	16	1	TRUE
Tb427-040054500	0	0.00990099	1.33811e-151	0.024936	4.93843	0	8159.16	0.239339	0.785079	8.79367	2.75906e-149	Tb427_040054500	OG6_158285		hypothetical protein, conserved	0.972676	TRUE	TRUE	TRUE	TRUE	TRUE	TRUE	TRUE	TRUE	TRUE	TRUE	TRUE	TRUE	TRUE	TRUE	TRUE	TRUE	16	1	TRUE
Tb427-100161200	0	0.00990099	3.35272e-151	0.705846	4.9349	0	19614	1.25113	0.229058	1.8753	6.76901e-149	Tb427_100161200	OG6_134885		hypothetical protein, conserved	0.944753	TRUE	TRUE	TRUE	TRUE	TRUE	TRUE	TRUE	FALSE	TRUE	TRUE	TRUE	TRUE	TRUE	TRUE	TRUE	TRUE	15	2	TRUE
Tb427-070076200	0	0.00990099	3.3927e-149	0.676662	1.00072	0	25982.8	4.17942	0.00039267	1.1992	6.70993e-147	Tb427_070076200	N/A (orthology not determined for transcripts that are not protein-coding)		unspecified product	0.712228	TRUE	TRUE	TRUE	TRUE	FALSE	FALSE	FALSE	FALSE	TRUE	TRUE	FALSE	FALSE	TRUE	TRUE	TRUE	FALSE	9	8	FALSE
Tb427-060037300	0	0.00990099	9.4942e-149	0.0694186	4.99284	0	9833.66	0.310852	0.739398	14.6597	1.84016e-146	Tb427_060037300	OG6_134845		hypothetical protein, conserved	0.978021	TRUE	TRUE	TRUE	TRUE	TRUE	TRUE	TRUE	TRUE	TRUE	TRUE	TRUE	TRUE	TRUE	TRUE	TRUE	TRUE	16	1	TRUE
Tb427-060051900	0	0.00990099	1.18217e-148	0.835798	4.9933	0	14026.4	0.579861	0.560209	5.28478	2.24636e-146	Tb427_060051900	OG6_103379		MORN repeat, putative	0.97249	TRUE	TRUE	TRUE	TRUE	TRUE	TRUE	TRUE	TRUE	TRUE	TRUE	TRUE	TRUE	TRUE	TRUE	TRUE	TRUE	16	1	TRUE
Tb427-030057200	0	0.00990099	1.70508e-147	0.398904	4.99317	0	10638.5	0.353423	0.69712	4.5069	3.17768e-145	Tb427_030057200	OG6_148246		hypothetical protein, conserved	0.970715	TRUE	TRUE	TRUE	TRUE	TRUE	TRUE	TRUE	TRUE	TRUE	TRUE	TRUE	TRUE	TRUE	TRUE	TRUE	TRUE	16	1	TRUE
Tb427-080047200	0	0.00990099	1.20431e-146	0.0797257	4.99155	0	9494.91	0.287848	0.756021	10.4779	2.20207e-144	Tb427_080047200	OG6_389599		hypothetical protein, conserved	0.976597	TRUE	TRUE	TRUE	TRUE	TRUE	TRUE	TRUE	TRUE	TRUE	TRUE	TRUE	TRUE	TRUE	TRUE	TRUE	TRUE	16	1	TRUE
Tb427-050052600	0	0.00990099	3.88374e-140	0.113442	4.97	0	11449.6	0.389197	0.670681	3.66352	6.96988e-138	Tb427_050052600	OG6_137110		hypothetical protein, conserved	0.965576	TRUE	TRUE	TRUE	TRUE	TRUE	TRUE	TRUE	TRUE	TRUE	TRUE	TRUE	TRUE	TRUE	TRUE	TRUE	TRUE	16	1	TRUE
Tb427-080011700	0	0.00990099	9.41104e-140	0.3668	4.93101	0	9320.79	0.286117	0.743717	8.69876	1.65823e-137	Tb427_080011700	OG6_145706		hypothetical protein, conserved	0.971644	TRUE	TRUE	TRUE	TRUE	TRUE	TRUE	TRUE	TRUE	TRUE	TRUE	TRUE	TRUE	TRUE	TRUE	TRUE	TRUE	16	1	TRUE
Tb427-070060500	0	0.00990099	3.78691e-138	0.556005	4.99391	0	8542.4	0.270111	0.773298	41.3874	6.55338e-136	Tb427_070060500	OG6_101427		Dihydrofolate reductase/Thymidylate synthase, putative	0.979837	TRUE	TRUE	TRUE	TRUE	TRUE	TRUE	TRUE	TRUE	TRUE	TRUE	TRUE	TRUE	TRUE	TRUE	TRUE	TRUE	16	1	TRUE
Tb427-080007300	0	0.00990099	4.11515e-136	0.540811	4.90377	0	14073.6	0.56705	0.546335	4.33901	6.99648e-134	Tb427_080007300	OG6_157005		RNA recognition motif. (a.k.a. RRM, RBD, or RNP domain), putative	0.964008	TRUE	TRUE	TRUE	TRUE	TRUE	TRUE	TRUE	TRUE	TRUE	TRUE	TRUE	TRUE	TRUE	TRUE	TRUE	TRUE	16	1	TRUE
Tb427-110082700	0	0.00990099	2.45768e-135	0.145411	4.96873	0	13603.8	0.534469	0.571859	5.10165	4.10644e-133	Tb427_110082700	OG6_389386		hypothetical protein, conserved	0.969848	TRUE	TRUE	TRUE	TRUE	TRUE	TRUE	TRUE	TRUE	TRUE	TRUE	TRUE	TRUE	TRUE	TRUE	TRUE	TRUE	16	1	TRUE
Tb427-100085500	0	0.00990099	2.6143e-135	0.733017	4.99159	0	14761.4	0.618219	0.539398	4.466	4.2941e-133	Tb427_100085500	OG6_148308		hypothetical protein, conserved	0.970055	TRUE	TRUE	TRUE	TRUE	TRUE	TRUE	TRUE	TRUE	TRUE	TRUE	TRUE	TRUE	TRUE	TRUE	TRUE	TRUE	16	1	TRUE
Tb427-100096700	0	0.00990099	6.13225e-135	0.062608	4.98378	0	8529.05	0.254622	0.778665	15.8103	9.9046e-133	Tb427_100096700	OG6_125593		hypothetical protein, conserved	0.976989	TRUE	TRUE	TRUE	TRUE	TRUE	TRUE	TRUE	TRUE	TRUE	TRUE	TRUE	TRUE	TRUE	TRUE	TRUE	TRUE	16	1	TRUE
Tb427-090029200	0	0.00990099	8.48315e-134	0.552842	4.98934	0	10962	0.378635	0.687435	11.8366	1.34771e-131	Tb427_090029200	OG6_100882		Proliferating cell nuclear antigen, N-terminal domain/Rad9/Proliferating cell nuclear antigen, C-terminal domain containing protein, putative	0.976411	TRUE	TRUE	TRUE	TRUE	TRUE	TRUE	TRUE	TRUE	TRUE	TRUE	TRUE	TRUE	TRUE	TRUE	TRUE	TRUE	16	1	TRUE
Tb427-080043400	0	0.00990099	1.21288e-133	0.871247	4.99566	0	10801.3	0.356716	0.707723	8.73429	1.89581e-131	Tb427_080043400	OG6_146546		PSP1 C-terminal conserved region containing protein, putative	0.97604	TRUE	TRUE	TRUE	TRUE	TRUE	TRUE	TRUE	TRUE	TRUE	TRUE	TRUE	TRUE	TRUE	TRUE	TRUE	TRUE	16	1	TRUE
Tb427-110022700	0	0.00990099	8.36236e-133	0.0655913	4.94752	0	8192.18	0.245504	0.784293	17.4303	1.28634e-130	Tb427_110022700	OG6r21_547193		hypothetical protein	0.974739	TRUE	TRUE	TRUE	TRUE	TRUE	TRUE	TRUE	TRUE	TRUE	TRUE	TRUE	TRUE	TRUE	TRUE	TRUE	TRUE	16	1	TRUE
Tb427-100067700	0	0.00990099	2.00533e-132	0.119815	4.93833	0	9701.03	0.296367	0.73678	4.56117	3.03651e-130	Tb427_100067700	OG6_139856		hypothetical protein, conserved	0.966526	TRUE	TRUE	TRUE	TRUE	TRUE	TRUE	TRUE	TRUE	TRUE	TRUE	TRUE	TRUE	TRUE	TRUE	TRUE	TRUE	16	1	TRUE
Tb427-090085100	0	0.00990099	5.17911e-132	0.189845	4.97136	0	10909.9	0.407475	0.672513	17.1616	7.72166e-130	Tb427_090085100	OG6_389023		hypothetical protein, conserved	0.976143	TRUE	TRUE	TRUE	TRUE	TRUE	TRUE	TRUE	TRUE	TRUE	TRUE	TRUE	TRUE	TRUE	TRUE	TRUE	TRUE	16	1	TRUE
Tb427-100090100	0	0.00990099	5.77211e-128	0.909096	4.97808	0	8196.91	0.254373	0.780628	37.8809	8.47538e-126	Tb427_100090100	OG6_104927		PSP1 C-terminal conserved region containing protein, putative	0.977814	TRUE	TRUE	TRUE	TRUE	TRUE	TRUE	TRUE	TRUE	TRUE	TRUE	TRUE	TRUE	TRUE	TRUE	TRUE	TRUE	16	1	TRUE
Tb427-070020200	0	0.00990099	3.13144e-127	0.926078	4.98318	0	7653.48	0.207171	0.81466	17.0992	4.52938e-125	Tb427_070020200	OG6_147008		Cyclin, N-terminal domain containing protein, putative	0.976762	TRUE	TRUE	TRUE	TRUE	TRUE	TRUE	TRUE	TRUE	TRUE	FALSE	TRUE	TRUE	TRUE	TRUE	TRUE	TRUE	15	2	TRUE
Tb427-100012000	0	0.00990099	2.2347e-126	0.833436	4.95029	0	11097	0.361681	0.690183	6.53688	3.18477e-124	Tb427_100012000	OG6_151444		Microtubule binding/Kinesin motor domain containing protein, putative	0.970694	TRUE	TRUE	TRUE	TRUE	TRUE	TRUE	TRUE	TRUE	TRUE	TRUE	TRUE	TRUE	TRUE	TRUE	TRUE	TRUE	16	1	TRUE
Tb427-080007500	0	0.00990099	1.36135e-125	0.600708	4.90973	0	21195.4	1.56631	0.144764	1.3871	1.91201e-123	Tb427_080007500	OG6_389584		Nucleoplasmin-like domain containing protein, putative	0.902425	TRUE	TRUE	TRUE	TRUE	TRUE	TRUE	FALSE	FALSE	TRUE	TRUE	TRUE	FALSE	TRUE	TRUE	TRUE	TRUE	13	4	TRUE
Tb427-110169500	0	0.00990099	3.26408e-122	0.424919	4.96896	0	18612.2	1.07511	0.287435	2.10398	4.51889e-120	Tb427_110169500	OG6_145829		hypothetical protein, conserved	0.951398	TRUE	TRUE	TRUE	TRUE	TRUE	TRUE	TRUE	TRUE	TRUE	TRUE	TRUE	TRUE	TRUE	TRUE	TRUE	TRUE	16	1	TRUE
Tb427-030022800	0	0.00990099	1.41544e-119	0.872721	4.96494	0	14006.7	0.559297	0.546466	2.5835	1.93198e-117	Tb427_030022800	OG6_104001		Parkin co-regulated protein, putative	0.957301	TRUE	TRUE	TRUE	TRUE	TRUE	TRUE	TRUE	TRUE	TRUE	TRUE	TRUE	TRUE	TRUE	TRUE	TRUE	TRUE	16	1	TRUE
Tb427-100105200	0	0.00990099	2.04949e-118	0.300936	4.98522	0	10973.2	0.355762	0.698429	5.2852	2.75856e-116	Tb427_100105200	OG6_102445		DnaJ domain containing protein, putative	0.970756	TRUE	TRUE	TRUE	TRUE	TRUE	TRUE	TRUE	TRUE	TRUE	TRUE	TRUE	TRUE	TRUE	TRUE	TRUE	TRUE	16	1	TRUE
Tb427-070058900	0	0.00990099	4.28755e-118	0.505426	4.99612	0	8311.37	0.251784	0.787042	36.936	5.69187e-116	Tb427_070058900	OG6_148296		hypothetical protein, conserved	0.979115	TRUE	TRUE	TRUE	TRUE	TRUE	TRUE	TRUE	TRUE	TRUE	TRUE	TRUE	TRUE	TRUE	TRUE	TRUE	TRUE	16	1	TRUE
Tb427-040054600	0	0.00990099	1.02308e-114	0.661622	4.99158	0	9311.61	0.270806	0.768717	6.50604	1.33982e-112	Tb427_040054600	OG6_101076		hypothetical protein, conserved	0.973212	TRUE	TRUE	TRUE	TRUE	TRUE	TRUE	TRUE	TRUE	TRUE	TRUE	TRUE	TRUE	TRUE	TRUE	TRUE	TRUE	16	1	TRUE
Tb427-020027500	0	0.00990099	7.76739e-112	0.125005	4.97998	0	14435.4	0.586018	0.535733	3.61001	1.00365e-109	Tb427_020027500	OG6_121397		BNR repeat-like domain containing protein, putative	0.965164	TRUE	TRUE	TRUE	TRUE	TRUE	TRUE	TRUE	TRUE	TRUE	TRUE	TRUE	TRUE	TRUE	TRUE	TRUE	TRUE	16	1	TRUE
Tb427-110055200	0	0.00990099	1.21867e-111	0.893559	4.99122	0	8091.6	0.22052	0.80877	12.1785	1.55397e-109	Tb427_110055200	OG6_147166		NLI interacting factor-like phosphatase, putative	0.976163	TRUE	TRUE	TRUE	TRUE	TRUE	TRUE	TRUE	TRUE	TRUE	FALSE	TRUE	TRUE	TRUE	TRUE	TRUE	TRUE	15	2	TRUE
Tb427-050034300	0	0.00990099	7.12569e-111	0.31501	4.99015	0	10187.1	0.323711	0.731414	9.26296	8.96819e-109	Tb427_050034300	OG6_101198		Helix-hairpin-helix domain/Fingers domain of DNA polymerase lambda/DNA polymerase beta palm/DNA polymerase beta thumb, putative	0.975028	TRUE	TRUE	TRUE	TRUE	TRUE	TRUE	TRUE	TRUE	TRUE	TRUE	TRUE	TRUE	TRUE	TRUE	TRUE	TRUE	16	1	TRUE
Tb427-090030900	0	0.00990099	1.45311e-110	0.522443	4.99471	0	11439.8	0.395291	0.682984	6.45777	1.8054e-108	Tb427_090030900	OG6_100284		Histidine kinase-, DNA gyrase B-, and HSP90-like ATPase/DNA gyrase B/Toprim domain/C-terminal associated domain of TOPRIM/DNA gyrase/topoisomerase IV, subunit A, putative	0.973419	TRUE	TRUE	TRUE	TRUE	TRUE	TRUE	TRUE	TRUE	TRUE	TRUE	TRUE	TRUE	TRUE	TRUE	TRUE	TRUE	16	1	TRUE
Tb427-110037600	0	0.00990099	3.30957e-109	0.849804	4.94952	0	18661.3	1.08293	0.29267	1.94131	4.05988e-107	Tb427_110037600	OG6_100025		Dynein heavy chain, N-terminal region 1/Dynein heavy chain, N-terminal region 2/Hydrolytic ATP binding site of dynein motor region/AAA domain (dynein-related subfamily)/Dynein heavy chain AAA lid domain/P-loop containing dynein motor region/AAA+ lid domain/P-loop containing dynein motor region D4/Microtubule-binding stalk of dynein motor/ATP-binding dynein motor region/Dynein heavy chain region D6 P-loop domain/Dynein heavy chain C-terminal domain containing protein, putative	0.946198	TRUE	TRUE	TRUE	TRUE	TRUE	TRUE	TRUE	FALSE	TRUE	TRUE	TRUE	TRUE	TRUE	TRUE	TRUE	TRUE	15	2	TRUE
Tb427-040026500	0	0.00990099	2.42711e-107	0.368539	4.9932	0	9714.27	0.291003	0.748298	10.1055	2.94014e-105	Tb427_040026500	OG6_158345		Kelch motif containing protein, putative	0.975586	TRUE	TRUE	TRUE	TRUE	TRUE	TRUE	TRUE	TRUE	TRUE	TRUE	TRUE	TRUE	TRUE	TRUE	TRUE	TRUE	16	1	TRUE
Tb427-110031900	0	0.00990099	6.1638e-106	0.0919276	4.93877	0	6740.7	0.180489	0.834293	11.9211	7.3745e-104	Tb427_110031900	OG6_157139		hypothetical protein, conserved	0.972304	TRUE	TRUE	TRUE	TRUE	TRUE	TRUE	TRUE	TRUE	FALSE	FALSE	TRUE	TRUE	TRUE	TRUE	TRUE	TRUE	14	3	TRUE
Tb427-040052800	0	0.00990099	9.77335e-106	0.823017	4.97114	0	19088.5	1.11913	0.278927	2.12879	1.15504e-103	Tb427_040052800	OG6_223571		hypothetical protein, conserved	0.951605	TRUE	TRUE	TRUE	TRUE	TRUE	TRUE	TRUE	TRUE	TRUE	TRUE	TRUE	TRUE	TRUE	TRUE	TRUE	TRUE	16	1	TRUE
Tb427-110085600	0	0.00990099	3.94386e-104	0.0928982	4.9876	0	14472.7	0.588306	0.53089	3.73889	4.60482e-102	Tb427_110085600	OG6_100448		ATP cone domain/Ribonucleotide reductase, all-alpha domain/Ribonucleotide reductase, barrel domain containing protein, putative	0.965907	TRUE	TRUE	TRUE	TRUE	TRUE	TRUE	TRUE	TRUE	TRUE	TRUE	TRUE	TRUE	TRUE	TRUE	TRUE	TRUE	16	1	TRUE
Tb427-110069200	0	0.00990099	4.62286e-104	0.792408	4.98329	0	10690.3	0.341349	0.712696	5.42896	5.33334e-102	Tb427_110069200	OG6_144661		hypothetical protein, conserved	0.970282	TRUE	TRUE	TRUE	TRUE	TRUE	TRUE	TRUE	TRUE	TRUE	TRUE	TRUE	TRUE	TRUE	TRUE	TRUE	TRUE	16	1	TRUE
Tb427-110181600	0	0.00990099	1.06345e-103	0.576203	4.97297	0	16452	0.777932	0.431545	2.74693	1.21246e-101	Tb427_110181600	OG6_159531		hypothetical protein, conserved	0.959096	TRUE	TRUE	TRUE	TRUE	TRUE	TRUE	TRUE	TRUE	TRUE	TRUE	TRUE	TRUE	TRUE	TRUE	TRUE	TRUE	16	1	TRUE
Tb427-100170300	0	0.00990099	1.16818e-103	0.808063	4.99186	0	5986.08	0.154372	0.867539	99.3488	1.31637e-101	Tb427_100170300	OG6_101698		Eukaryotic initiation factor 4E, putative	0.978991	TRUE	TRUE	TRUE	TRUE	TRUE	TRUE	TRUE	TRUE	FALSE	FALSE	TRUE	TRUE	TRUE	TRUE	TRUE	TRUE	14	3	TRUE
Tb427-070032700	0	0.00990099	1.19691e-103	0.755504	4.91627	0	6893.88	0.188138	0.826832	17.862	1.33325e-101	Tb427_070032700	OG6_100077		Core histone H2A/H2B/H3/H4/C-terminus of histone H2A, putative	0.971726	TRUE	TRUE	TRUE	TRUE	TRUE	TRUE	TRUE	TRUE	FALSE	FALSE	TRUE	TRUE	TRUE	TRUE	TRUE	TRUE	14	3	TRUE
Tb427-050043800	0	0.00990099	1.39225e-103	0.831182	4.98317	0	7342.28	0.190591	0.836126	9.30865	1.53322e-101	Tb427_050043800	OG6_146606		hypothetical protein, conserved	0.973893	TRUE	TRUE	TRUE	TRUE	TRUE	TRUE	TRUE	TRUE	FALSE	FALSE	TRUE	TRUE	TRUE	TRUE	TRUE	TRUE	14	3	TRUE
Tb427-100026100	0	0.00990099	1.07034e-101	0.206457	4.83554	0	13249.7	0.504302	0.584948	4.10313	1.16546e-99	Tb427_100026100	OG6_102689		Protein of unknown function (DUF667), putative	0.958787	TRUE	TRUE	TRUE	TRUE	TRUE	TRUE	TRUE	TRUE	TRUE	TRUE	TRUE	TRUE	TRUE	TRUE	TRUE	TRUE	16	1	TRUE
Tb427-080072100	0	0.00990099	4.38265e-101	0.608091	4.89368	0	20092.2	1.30103	0.216885	1.66085	4.71914e-99	Tb427_080072100	OG6_100447		FAD binding domain/Fumarate reductase flavoprotein C-term, putative	0.930884	TRUE	TRUE	TRUE	TRUE	TRUE	TRUE	TRUE	FALSE	TRUE	TRUE	TRUE	TRUE	TRUE	TRUE	TRUE	TRUE	15	2	TRUE
Tb427-010020000	0	0.00990099	4.55042e-101	0.505278	4.97143	0	9805.01	0.297257	0.73233	4.36049	4.84595e-99	Tb427_010020000	OG6_148262		hypothetical protein, conserved	0.966938	TRUE	TRUE	TRUE	TRUE	TRUE	TRUE	TRUE	TRUE	TRUE	TRUE	TRUE	TRUE	TRUE	TRUE	TRUE	TRUE	16	1	TRUE
Tb427-110124600	0	0.00990099	6.61168e-97	0.742188	4.97168	0	14506.9	0.581531	0.547382	2.52918	6.96454e-95	Tb427_110124600	OG6_158313		hypothetical protein, conserved	0.956351	TRUE	TRUE	TRUE	TRUE	TRUE	TRUE	TRUE	TRUE	TRUE	TRUE	TRUE	TRUE	TRUE	TRUE	TRUE	TRUE	16	1	TRUE
Tb427-020011600	0	0.00990099	2.19426e-95	0.853462	4.97146	0	16229.4	0.738926	0.440969	1.98995	2.28651e-93	Tb427_020011600	OG6_100120		hypothetical protein, conserved	0.948282	TRUE	TRUE	TRUE	TRUE	TRUE	TRUE	TRUE	FALSE	TRUE	TRUE	TRUE	TRUE	TRUE	TRUE	TRUE	TRUE	15	2	TRUE
Tb427-070072900	0	0.00990099	8.48173e-95	0.748966	4.99246	0	11874.8	0.3999	0.657984	3.01938	8.7443e-93	Tb427_070072900	OG6_389512		hypothetical protein, conserved	0.961923	TRUE	TRUE	TRUE	TRUE	TRUE	TRUE	TRUE	TRUE	TRUE	TRUE	TRUE	TRUE	TRUE	TRUE	TRUE	TRUE	16	1	TRUE
Tb427-010025700	9.5011e-07	0.00990099	2.41527e-94	0.964606	1.00065	0	28879.1	6.38705	0	1.08482	2.46383e-92	Tb427_010025700	N/A (orthology not determined for transcripts that are not protein-coding)		unspecified product	0.648911	TRUE	TRUE	TRUE	TRUE	FALSE	FALSE	FALSE	FALSE	TRUE	TRUE	FALSE	FALSE	TRUE	TRUE	FALSE	FALSE	8	9	FALSE
Tb427-020024900	0	0.00990099	3.37051e-94	0.874504	4.98763	0	7779.38	0.217844	0.809817	30.3504	3.40246e-92	Tb427_020024900	OG6_173750		hypothetical protein, conserved	0.97701	TRUE	TRUE	TRUE	TRUE	TRUE	TRUE	TRUE	TRUE	TRUE	FALSE	TRUE	TRUE	TRUE	TRUE	TRUE	TRUE	15	2	TRUE
Tb427-050035000	0	0.00990099	4.34131e-94	0.323419	4.93512	0	17316.2	0.871715	0.368194	1.70352	4.33729e-92	Tb427_050035000	OG6_156284		Dpy-30 motif containing protein, putative	0.935796	TRUE	TRUE	TRUE	TRUE	TRUE	TRUE	TRUE	FALSE	TRUE	TRUE	TRUE	TRUE	TRUE	TRUE	TRUE	TRUE	15	2	TRUE
Tb427-030018300	0	0.00990099	5.59746e-94	0.521119	4.99162	0	9359.01	0.278729	0.762958	11.6863	5.5352e-92	Tb427_030018300	OG6_136890		D-ala D-ala ligase C-terminus/SET domain containing protein, putative	0.97507	TRUE	TRUE	TRUE	TRUE	TRUE	TRUE	TRUE	TRUE	TRUE	TRUE	TRUE	TRUE	TRUE	TRUE	TRUE	TRUE	16	1	TRUE
Tb427-000016000	0	0.00990099	8.32177e-94	0.0816364	1.00119	0	25294.3	3.67943	0	1.17512	8.14609e-92	Tb427_000016000	OG6_108274		Trypanosome variant surface glycoprotein (A-type), putative	0.707089	TRUE	TRUE	TRUE	TRUE	FALSE	FALSE	FALSE	FALSE	TRUE	TRUE	FALSE	FALSE	TRUE	TRUE	TRUE	FALSE	9	8	TRUE
Tb427-030028200	0	0.00990099	1.04205e-93	0.953943	4.9563	0	7998.75	0.203278	0.814398	5.64362	1.00985e-91	Tb427_030028200	OG6_389828		hypothetical protein, conserved	0.968321	TRUE	TRUE	TRUE	TRUE	TRUE	TRUE	TRUE	TRUE	TRUE	FALSE	TRUE	TRUE	TRUE	TRUE	TRUE	TRUE	15	2	TRUE
Tb427-030018700	0	0.00990099	3.05934e-93	0.742595	4.95336	0	13078	0.473965	0.60288	2.19922	2.93545e-91	Tb427_030018700	OG6_114814		hypothetical protein, conserved	0.951068	TRUE	TRUE	TRUE	TRUE	TRUE	TRUE	TRUE	TRUE	TRUE	TRUE	TRUE	TRUE	TRUE	TRUE	TRUE	TRUE	16	1	TRUE
Tb427-030046000	0	0.00990099	5.11484e-93	0.121326	4.98763	0	10565.5	0.341858	0.699084	3.72813	4.8596e-91	Tb427_030046000	OG6_110995		Paraflagellar rod protein, putative	0.965102	TRUE	TRUE	TRUE	TRUE	TRUE	TRUE	TRUE	TRUE	TRUE	TRUE	TRUE	TRUE	TRUE	TRUE	TRUE	TRUE	16	1	TRUE
Tb427-110082500	0	0.00990099	2.12092e-91	0.807814	4.9853	0	13413.4	0.501354	0.584293	2.68634	1.99552e-89	Tb427_110082500	OG6_158364		hypothetical protein, conserved	0.958601	TRUE	TRUE	TRUE	TRUE	TRUE	TRUE	TRUE	TRUE	TRUE	TRUE	TRUE	TRUE	TRUE	TRUE	TRUE	TRUE	16	1	TRUE
Tb427-010020500	0	0.00990099	1.53503e-90	0.579396	4.99308	0	14427.3	0.569991	0.562173	4.09199	1.43038e-88	Tb427_010020500	OG6_147328		hypothetical protein, conserved	0.967021	TRUE	TRUE	TRUE	TRUE	TRUE	TRUE	TRUE	TRUE	TRUE	TRUE	TRUE	TRUE	TRUE	TRUE	TRUE	TRUE	16	1	TRUE
Tb427-100109300	0	0.00990099	1.19351e-89	0.133103	4.85696	0	24637.5	2.65595	0.0349476	1.41873	1.10155e-87	Tb427_100109300	OG6_162088		Procyclic acidic repetitive protein (PARP), putative	0.903519	TRUE	TRUE	TRUE	TRUE	TRUE	TRUE	FALSE	FALSE	TRUE	TRUE	TRUE	FALSE	TRUE	TRUE	TRUE	TRUE	13	4	TRUE
Tb427-110144100	0	0.00990099	1.39548e-89	0.977412	4.97121	0	8468.15	0.231053	0.799215	6.12232	1.27581e-87	Tb427_110144100	OG6_223504		hypothetical protein, conserved	0.969663	TRUE	TRUE	TRUE	TRUE	TRUE	TRUE	TRUE	TRUE	TRUE	TRUE	TRUE	TRUE	TRUE	TRUE	TRUE	TRUE	16	1	TRUE
Tb427-070076600	0	0.00990099	7.11697e-89	0.266141	4.96792	0	12999.8	0.469521	0.61466	3.4344	6.44585e-87	Tb427_070076600	OG6_147225		N terminus of Rad21 / Rec8 like protein/Conserved region of Rad21 / Rec8 like protein, putative	0.961882	TRUE	TRUE	TRUE	TRUE	TRUE	TRUE	TRUE	TRUE	TRUE	TRUE	TRUE	TRUE	TRUE	TRUE	TRUE	TRUE	16	1	TRUE
Tb427-110013600	0	0.00990099	1.10974e-88	0.433243	4.99367	0	11036	0.357274	0.687435	3.88332	9.95785e-87	Tb427_110013600	OG6_146638		hypothetical protein, conserved	0.966134	TRUE	TRUE	TRUE	TRUE	TRUE	TRUE	TRUE	TRUE	TRUE	TRUE	TRUE	TRUE	TRUE	TRUE	TRUE	TRUE	16	1	TRUE
Tb427-070049100	0	0.00990099	1.80762e-88	0.950758	4.9177	0	7470.15	0.186774	0.829843	7.16494	1.60713e-86	Tb427_070049100	OG6_388996		hypothetical protein, conserved	0.967496	TRUE	TRUE	TRUE	TRUE	TRUE	TRUE	TRUE	TRUE	FALSE	FALSE	TRUE	TRUE	TRUE	TRUE	TRUE	TRUE	14	3	TRUE
Tb427-100153200	0	0.00990099	5.26392e-87	0.523089	4.93162	0	16226.7	0.739812	0.441099	2.08784	4.63751e-85	Tb427_100153200	OG6_148269		hypothetical protein, conserved	0.947188	TRUE	TRUE	TRUE	TRUE	TRUE	TRUE	TRUE	TRUE	TRUE	TRUE	TRUE	TRUE	TRUE	TRUE	TRUE	TRUE	16	1	TRUE
Tb427-080005100:pseudogene	0	0.00990099	7.6182e-85	0.563401	4.99721	0	18867.9	0.942112	0.414136	3.53811	6.65117e-83	Tb427_080005100:pseudogene	N/A (orthology not determined for pseudogenes)		hypothetical protein, conserved	0.964751	TRUE	TRUE	TRUE	TRUE	TRUE	TRUE	TRUE	TRUE	TRUE	TRUE	TRUE	TRUE	TRUE	TRUE	TRUE	TRUE	16	1	FALSE
Tb427-080068100	0	0.00990099	9.94108e-85	0.943751	4.98713	0	16472.8	0.780385	0.421728	2.1702	8.6017e-83	Tb427_080068100	OG6_144768		hypothetical protein, conserved	0.952286	TRUE	TRUE	TRUE	TRUE	TRUE	TRUE	TRUE	TRUE	TRUE	TRUE	TRUE	TRUE	TRUE	TRUE	TRUE	TRUE	16	1	TRUE
Tb427-100016600:pseudogene	0	0.00990099	1.51798e-84	0.0925836	4.98998	0	7097.1	0.191386	0.829712	35.5842	1.30183e-82	Tb427_100016600:pseudogene	N/A (orthology not determined for pseudogenes)		hypothetical protein, conserved	0.976721	TRUE	TRUE	TRUE	TRUE	TRUE	TRUE	TRUE	TRUE	FALSE	FALSE	TRUE	TRUE	TRUE	TRUE	TRUE	TRUE	14	3	FALSE
Tb427-070079100	0	0.00990099	1.8512e-84	0.426645	4.97655	0	6880.17	0.173064	0.841754	24.3014	1.57369e-82	Tb427_070079100	OG6_389727		hypothetical protein, conserved	0.975173	TRUE	TRUE	TRUE	TRUE	TRUE	TRUE	TRUE	TRUE	FALSE	FALSE	TRUE	TRUE	TRUE	TRUE	TRUE	TRUE	14	3	TRUE
Tb427-100131800	0	0.00990099	2.79265e-84	0.122208	4.97395	0	6950.41	0.171429	0.845681	7.02762	2.35335e-82	Tb427_100131800	OG6_157028		Microtubule binding/Kinesin motor domain containing protein, putative	0.970921	TRUE	TRUE	TRUE	TRUE	TRUE	TRUE	TRUE	TRUE	FALSE	FALSE	TRUE	TRUE	TRUE	TRUE	TRUE	TRUE	14	3	TRUE
Tb427-110167700	0	0.00990099	4.80217e-84	0.558761	4.99296	0	11009.4	0.343917	0.706937	3.63495	4.01189e-82	Tb427_110167700	OG6_388982		hypothetical protein, conserved	0.964792	TRUE	TRUE	TRUE	TRUE	TRUE	TRUE	TRUE	TRUE	TRUE	TRUE	TRUE	TRUE	TRUE	TRUE	TRUE	TRUE	16	1	TRUE
Tb427-070040800	0	0.00990099	1.1887e-83	0.878078	4.67245	0	22790.3	2.35508	0.0293194	1.28707	9.84592e-82	Tb427_070040800	OG6_158045		hypothetical protein, conserved	0.86765	TRUE	TRUE	TRUE	TRUE	TRUE	TRUE	FALSE	FALSE	TRUE	TRUE	TRUE	FALSE	TRUE	TRUE	TRUE	TRUE	13	4	TRUE
Tb427-030057000	0	0.00990099	7.48653e-82	0.483373	4.98448	0	10886.9	0.345035	0.693455	2.84146	6.14847e-80	Tb427_030057000	OG6_389063		hypothetical protein, conserved	0.959158	TRUE	TRUE	TRUE	TRUE	TRUE	TRUE	TRUE	TRUE	TRUE	TRUE	TRUE	TRUE	TRUE	TRUE	TRUE	TRUE	16	1	TRUE
Tb427-030009300	0	0.00990099	1.64763e-81	0.0270987	4.92229	0	6929.97	0.175278	0.837827	15.3588	1.34178e-79	Tb427_030009300	OG6_147094		2OG-Fe(II) oxygenase superfamily, putative	0.970488	TRUE	TRUE	TRUE	TRUE	TRUE	TRUE	TRUE	TRUE	FALSE	FALSE	TRUE	TRUE	TRUE	TRUE	TRUE	TRUE	14	3	TRUE
Tb427-070025700	0	0.00990099	7.03998e-80	0.631242	4.85333	0	9925.85	0.303377	0.733508	6.87645	5.68537e-78	Tb427_070025700	OG6_146787		hypothetical protein, conserved	0.963781	TRUE	TRUE	TRUE	TRUE	TRUE	TRUE	TRUE	TRUE	TRUE	TRUE	TRUE	TRUE	TRUE	TRUE	TRUE	TRUE	16	1	TRUE
Tb427-100136400	0	0.00990099	9.56151e-80	0.421494	4.79416	0	9336.07	0.273022	0.751178	5.45865	7.6579e-78	Tb427_100136400	OG6_388974		hypothetical protein, conserved	0.959261	TRUE	TRUE	TRUE	TRUE	TRUE	TRUE	TRUE	TRUE	TRUE	TRUE	TRUE	TRUE	TRUE	TRUE	TRUE	TRUE	16	1	TRUE
Tb427-110067000	0	0.00990099	1.73955e-79	0.768175	4.8235	0	17188.7	0.856704	0.376702	2.24502	1.3818e-77	Tb427_110067000	OG6_103408		Cytochrome P450, putative	0.944402	TRUE	TRUE	TRUE	TRUE	TRUE	TRUE	TRUE	TRUE	TRUE	TRUE	TRUE	TRUE	TRUE	TRUE	TRUE	TRUE	16	1	TRUE
Tb427-020008100	0	0.00990099	2.49176e-79	0.688199	4.89267	0	19103.9	1.12048	0.273822	1.72549	1.96322e-77	Tb427_020008100	OG6_146739		Soluble NSF attachment protein, SNAP, putative	0.932824	TRUE	TRUE	TRUE	TRUE	TRUE	TRUE	TRUE	FALSE	TRUE	TRUE	TRUE	TRUE	TRUE	TRUE	TRUE	TRUE	15	2	TRUE
Tb427-100128700	0	0.00990099	4.22059e-78	0.370251	4.98461	0	6632.79	0.159319	0.857723	7.23905	3.29853e-76	Tb427_100128700	OG6_146973		Ubiquitin family, putative	0.971293	TRUE	TRUE	TRUE	TRUE	TRUE	TRUE	TRUE	TRUE	FALSE	FALSE	TRUE	TRUE	TRUE	TRUE	TRUE	TRUE	14	3	TRUE
Tb427-080020700	0	0.00990099	9.89449e-78	0.901474	4.78724	0	20698.2	1.50518	0.146597	1.46716	7.671e-76	Tb427_080020700	OG6_121256		hypothetical protein, conserved	0.907213	TRUE	TRUE	TRUE	TRUE	TRUE	TRUE	FALSE	FALSE	TRUE	TRUE	TRUE	FALSE	TRUE	TRUE	TRUE	TRUE	13	4	TRUE
Tb427-100095000	0	0.00990099	1.70397e-76	0.68846	4.97141	0	12169.6	0.413669	0.653403	3.57562	1.31057e-74	Tb427_100095000	OG6_158320		hypothetical protein, conserved	0.96215	TRUE	TRUE	TRUE	TRUE	TRUE	TRUE	TRUE	TRUE	TRUE	TRUE	TRUE	TRUE	TRUE	TRUE	TRUE	TRUE	16	1	TRUE
Tb427-080040700	0	0.00990099	1.62967e-75	0.519483	4.96896	0	14581.7	0.585285	0.539529	3.60457	1.24356e-73	Tb427_080040700	OG6_126571		AAA domain/PIF1-like helicase, putative	0.962109	TRUE	TRUE	TRUE	TRUE	TRUE	TRUE	TRUE	TRUE	TRUE	TRUE	TRUE	TRUE	TRUE	TRUE	TRUE	TRUE	16	1	TRUE
Tb427-110017900	0	0.00990099	2.38923e-75	0.895394	4.97176	0	9657.51	0.289906	0.748298	10.2453	1.80891e-73	Tb427_110017900	OG6_172262		hypothetical protein, conserved	0.972015	TRUE	TRUE	TRUE	TRUE	TRUE	TRUE	TRUE	TRUE	TRUE	TRUE	TRUE	TRUE	TRUE	TRUE	TRUE	TRUE	16	1	TRUE
Tb427-110176500	0	0.00990099	3.97516e-75	0.930312	4.81435	0	8075.9	0.211677	0.805366	5.5949	2.9863e-73	Tb427_110176500	OG6_389700		hypothetical protein, conserved	0.960087	TRUE	TRUE	TRUE	TRUE	TRUE	TRUE	TRUE	TRUE	TRUE	FALSE	TRUE	TRUE	TRUE	TRUE	TRUE	TRUE	15	2	TRUE
Tb427-070028500	0	0.00990099	5.63723e-75	0.903977	4.9799	0	13407.5	0.489109	0.606152	3.03082	4.20234e-73	Tb427_070028500	OG6_158270		hypothetical protein, conserved	0.959406	TRUE	TRUE	TRUE	TRUE	TRUE	TRUE	TRUE	TRUE	TRUE	TRUE	TRUE	TRUE	TRUE	TRUE	TRUE	TRUE	16	1	TRUE
Tb427-100011500	0	0.00990099	1.10854e-74	0.611472	4.84824	0	8828.89	0.240741	0.777749	3.16697	8.20069e-73	Tb427_100011500	OG6_104102		AAA domain/Cytidylate kinase/Adenylate kinase, putative	0.95307	TRUE	TRUE	TRUE	TRUE	TRUE	TRUE	TRUE	TRUE	TRUE	TRUE	TRUE	TRUE	TRUE	TRUE	TRUE	TRUE	16	1	TRUE
Tb427-030053000	0	0.00990099	1.1428e-74	0.543883	4.9659	0	9351.97	0.269168	0.760602	6.24527	8.39005e-73	Tb427_030053000	OG6_146781		Kinesin motor domain/Microtubule binding, putative	0.968486	TRUE	TRUE	TRUE	TRUE	TRUE	TRUE	TRUE	TRUE	TRUE	TRUE	TRUE	TRUE	TRUE	TRUE	TRUE	TRUE	16	1	TRUE
Tb427-110178000	0	0.00990099	2.06693e-74	0.133515	4.64128	0	18152.6	0.97847	0.32199	1.81711	1.50606e-72	Tb427_110178000	OG6_100280		Iron/manganese superoxide dismutases, alpha-hairpin domain/Iron/manganese superoxide dismutases, C-terminal domain containing protein, putative	0.926695	TRUE	TRUE	TRUE	TRUE	TRUE	TRUE	TRUE	FALSE	TRUE	TRUE	TRUE	TRUE	TRUE	TRUE	TRUE	TRUE	15	2	TRUE
Tb427-100041000	0	0.00990099	2.18145e-74	0.461067	4.81856	0	15771.2	0.689808	0.468194	2.12399	1.57764e-72	Tb427_100041000	OG6_196953		hypothetical protein, conserved	0.941637	TRUE	TRUE	TRUE	TRUE	TRUE	TRUE	TRUE	TRUE	TRUE	TRUE	TRUE	TRUE	TRUE	TRUE	TRUE	TRUE	16	1	TRUE
Tb427-110111500	0	0.00990099	4.13167e-74	0.00913973	4.93428	0	11524.1	0.372402	0.678403	3.4765	2.96593e-72	Tb427_110111500	OG6_147153		hypothetical protein, conserved	0.958972	TRUE	TRUE	TRUE	TRUE	TRUE	TRUE	TRUE	TRUE	TRUE	TRUE	TRUE	TRUE	TRUE	TRUE	TRUE	TRUE	16	1	TRUE
Tb427-110121500	0	0.00990099	9.95065e-74	0.395717	4.99004	0	11966.4	0.412283	0.659686	3.97601	7.09057e-72	Tb427_110121500	OG6_147131		hypothetical protein, conserved	0.964875	TRUE	TRUE	TRUE	TRUE	TRUE	TRUE	TRUE	TRUE	TRUE	TRUE	TRUE	TRUE	TRUE	TRUE	TRUE	TRUE	16	1	TRUE
Tb427-080055400	0	0.00990099	2.12021e-73	0.120363	4.94937	0	6362.46	0.154558	0.852094	6.67786	1.49977e-71	Tb427_080055400	OG6_110995		Paraflagellar rod protein, putative	0.96797	TRUE	TRUE	TRUE	TRUE	TRUE	TRUE	TRUE	TRUE	FALSE	FALSE	TRUE	TRUE	TRUE	TRUE	TRUE	TRUE	14	3	TRUE
Tb427-060046000	0	0.00990099	2.48079e-73	0.654781	4.98511	0	12287.2	0.422311	0.652749	3.67801	1.74213e-71	Tb427_060046000	OG6_147350		hypothetical protein, conserved	0.963244	TRUE	TRUE	TRUE	TRUE	TRUE	TRUE	TRUE	TRUE	TRUE	TRUE	TRUE	TRUE	TRUE	TRUE	TRUE	TRUE	16	1	TRUE
Tb427-110166900	0	0.00990099	6.28398e-73	0.69594	4.89412	0	7618.62	0.190434	0.820942	3.6833	4.38116e-71	Tb427_110166900	OG6_100728		hypothetical protein, conserved	0.957486	TRUE	TRUE	TRUE	TRUE	TRUE	TRUE	TRUE	TRUE	FALSE	FALSE	TRUE	TRUE	TRUE	TRUE	TRUE	TRUE	14	3	TRUE
Tb427-110047000	0	0.00990099	3.28924e-72	0.259865	4.9792	0	8679.7	0.244061	0.779581	11.7402	2.27686e-70	Tb427_110047000	OG6_389710		PSP1 C-terminal conserved region containing protein, putative	0.972263	TRUE	TRUE	TRUE	TRUE	TRUE	TRUE	TRUE	TRUE	TRUE	TRUE	TRUE	TRUE	TRUE	TRUE	TRUE	TRUE	16	1	TRUE
Tb427-100036400	0	0.00990099	6.47277e-72	0.422405	4.98622	0	9576.02	0.276541	0.760864	4.55508	4.44877e-70	Tb427_100036400	OG6_158010		hypothetical protein, conserved	0.966381	TRUE	TRUE	TRUE	TRUE	TRUE	TRUE	TRUE	TRUE	TRUE	TRUE	TRUE	TRUE	TRUE	TRUE	TRUE	TRUE	16	1	TRUE
Tb427-050050900	0	0.00990099	9.94075e-72	0.204972	4.97508	0	6814.46	0.167222	0.846859	15.0513	6.78421e-70	Tb427_050050900	OG6_215279		hypothetical protein, conserved	0.972923	TRUE	TRUE	TRUE	TRUE	TRUE	TRUE	TRUE	TRUE	FALSE	FALSE	TRUE	TRUE	TRUE	TRUE	TRUE	TRUE	14	3	TRUE
Tb427-010020200	0	0.00990099	1.17454e-71	0.903669	4.81214	0	15216.1	0.640839	0.498168	2.20244	7.95978e-70	Tb427_010020200	OG6_104236		Armadillo/beta-catenin-like repeat/HEAT repeat, putative	0.942359	TRUE	TRUE	TRUE	TRUE	TRUE	TRUE	TRUE	TRUE	TRUE	TRUE	TRUE	TRUE	TRUE	TRUE	TRUE	TRUE	16	1	TRUE
Tb427-110121900	0	0.00990099	1.68187e-71	0.59751	4.96616	0	14513.3	0.57146	0.549738	2.65205	1.13187e-69	Tb427_110121900	OG6_162085		hypothetical protein, conserved	0.955196	TRUE	TRUE	TRUE	TRUE	TRUE	TRUE	TRUE	TRUE	TRUE	TRUE	TRUE	TRUE	TRUE	TRUE	TRUE	TRUE	16	1	TRUE
Tb427-040050400	0	0.00990099	3.13905e-71	0.653598	4.94407	0	10448.1	0.318217	0.716623	3.1551	2.09797e-69	Tb427_040050400	OG6_158277		hypothetical protein, conserved	0.957466	TRUE	TRUE	TRUE	TRUE	TRUE	TRUE	TRUE	TRUE	TRUE	TRUE	TRUE	TRUE	TRUE	TRUE	TRUE	TRUE	16	1	TRUE
Tb427-080066400	0	0.00990099	1.33297e-70	0.577596	4.96583	0	10144.5	0.307672	0.731675	5.1915	8.84785e-69	Tb427_080066400	OG6_164524		hypothetical protein, conserved	0.966195	TRUE	TRUE	TRUE	TRUE	TRUE	TRUE	TRUE	TRUE	TRUE	TRUE	TRUE	TRUE	TRUE	TRUE	TRUE	TRUE	16	1	TRUE
Tb427-090058400	0	0.00990099	4.87905e-70	0.992909	4.83546	0	19016.4	1.11672	0.266099	1.54519	3.21652e-68	Tb427_090058400	OG6_101022		Mitochondrial carrier protein, putative	0.917429	TRUE	TRUE	TRUE	TRUE	TRUE	TRUE	TRUE	FALSE	TRUE	TRUE	TRUE	FALSE	TRUE	TRUE	TRUE	TRUE	14	3	TRUE
Tb427-090011700	0	0.00990099	1.05578e-69	0.809832	4.97509	0	5817.11	0.140378	0.871204	41.771	6.91322e-68	Tb427_090011700	OG6_147492		hypothetical protein, conserved	0.974512	TRUE	TRUE	TRUE	TRUE	TRUE	TRUE	TRUE	TRUE	FALSE	FALSE	TRUE	TRUE	TRUE	TRUE	TRUE	TRUE	14	3	TRUE
Tb427-010017400	0	0.00990099	1.94814e-69	0.550676	1.46019	0	23680.8	2.97188	0.00484293	1.15688	1.26708e-67	Tb427_010017400	OG6_100108		Tubulin/FtsZ family, GTPase domain/Tubulin C-terminal domain containing protein, putative	0.717635	TRUE	TRUE	TRUE	TRUE	FALSE	FALSE	FALSE	FALSE	TRUE	TRUE	FALSE	FALSE	TRUE	TRUE	TRUE	FALSE	9	8	TRUE
Tb427-010029100	0	0.00990099	2.21742e-69	0.88291	4.46319	0	20587.5	1.40116	0.193194	1.55225	1.4326e-67	Tb427_010029100	OG6_148236		hypothetical protein, conserved	0.904551	TRUE	TRUE	TRUE	TRUE	TRUE	TRUE	TRUE	FALSE	TRUE	TRUE	TRUE	FALSE	TRUE	TRUE	TRUE	TRUE	14	3	TRUE
Tb427-070038600	0	0.00990099	3.11864e-69	0.324065	4.89866	0	17864.1	0.91253	0.365838	1.87082	2.00151e-67	Tb427_070038600	OG6_148556		hypothetical protein, conserved	0.937922	TRUE	TRUE	TRUE	TRUE	TRUE	TRUE	TRUE	FALSE	TRUE	TRUE	TRUE	TRUE	TRUE	TRUE	TRUE	TRUE	15	2	TRUE
Tb427-110138800	0	0.00990099	8.52515e-69	0.684454	4.96426	0	14311.8	0.563511	0.543063	2.12308	5.43534e-67	Tb427_110138800	OG6_105464		Domain of unknown function (DUF4586), putative	0.948014	TRUE	TRUE	TRUE	TRUE	TRUE	TRUE	TRUE	TRUE	TRUE	TRUE	TRUE	TRUE	TRUE	TRUE	TRUE	TRUE	16	1	TRUE
Tb427-110091400	0	0.00990099	1.20756e-68	0.928344	4.87501	0	10451.6	0.316788	0.718455	2.65885	7.6487e-67	Tb427_110091400	OG6_157171		hypothetical protein, conserved	0.94983	TRUE	TRUE	TRUE	TRUE	TRUE	TRUE	TRUE	TRUE	TRUE	TRUE	TRUE	TRUE	TRUE	TRUE	TRUE	TRUE	16	1	TRUE
Tb427-100153300	0	0.00990099	2.89663e-67	0.236421	4.95889	0	11885.1	0.398469	0.65288	2.6652	1.82281e-65	Tb427_100153300	OG6_158100		hypothetical protein, conserved	0.954576	TRUE	TRUE	TRUE	TRUE	TRUE	TRUE	TRUE	TRUE	TRUE	TRUE	TRUE	TRUE	TRUE	TRUE	TRUE	TRUE	16	1	TRUE
Tb427-100108200	0	0.00990099	3.23754e-67	0.106265	4.94821	0	7031.11	0.167689	0.851309	4.94434	2.02419e-65	Tb427_100108200	OG6_147425		hypothetical protein, conserved	0.964317	TRUE	TRUE	TRUE	TRUE	TRUE	TRUE	TRUE	TRUE	FALSE	FALSE	TRUE	TRUE	TRUE	TRUE	TRUE	TRUE	14	3	TRUE
Tb427-110014200	0	0.00990099	4.95722e-67	0.967005	4.98564	0	9904.78	0.289767	0.750785	3.57679	3.07951e-65	Tb427_110014200	OG6_147073		RNA recognition motif. (a.k.a. RRM, RBD, or RNP domain), putative	0.961882	TRUE	TRUE	TRUE	TRUE	TRUE	TRUE	TRUE	TRUE	TRUE	TRUE	TRUE	TRUE	TRUE	TRUE	TRUE	TRUE	16	1	TRUE
Tb427-060043400	0	0.00990099	7.10914e-67	0.496914	4.25878	0	21317.8	1.67982	0.113482	1.38109	4.3882e-65	Tb427_060043400	OG6_112253		Reticulon, putative	0.874791	TRUE	TRUE	TRUE	TRUE	TRUE	TRUE	FALSE	FALSE	TRUE	TRUE	TRUE	FALSE	TRUE	TRUE	TRUE	TRUE	13	4	TRUE
Tb427-100077200	0	0.00990099	1.01372e-66	0.862475	4.78665	0	13644.4	0.504255	0.584031	2.27431	6.21767e-65	Tb427_100077200	OG6_147021		hypothetical protein, conserved	0.941492	TRUE	TRUE	TRUE	TRUE	TRUE	TRUE	TRUE	TRUE	TRUE	TRUE	TRUE	TRUE	TRUE	TRUE	TRUE	TRUE	16	1	TRUE
Tb427-110161600	0	0.00990099	1.12236e-66	0.728816	4.9243	0	7542.3	0.193833	0.817016	4.48732	6.84073e-65	Tb427_110161600	OG6_388951		hypothetical protein, conserved	0.961428	TRUE	TRUE	TRUE	TRUE	TRUE	TRUE	TRUE	TRUE	FALSE	FALSE	TRUE	TRUE	TRUE	TRUE	TRUE	TRUE	14	3	TRUE
Tb427-100095700	0	0.00990099	1.13371e-66	0.0298868	4.87068	0	12602.1	0.437483	0.633901	3.45557	6.86675e-65	Tb427_100095700	OG6_147290		hypothetical protein, conserved	0.954267	TRUE	TRUE	TRUE	TRUE	TRUE	TRUE	TRUE	TRUE	TRUE	TRUE	TRUE	TRUE	TRUE	TRUE	TRUE	TRUE	16	1	TRUE
Tb427-080009600	0	0.00990099	1.50659e-66	0.0713327	4.98883	0	3291.33	0.0652106	0.939529	219.449	9.06855e-65	Tb427_080009600	OG6_123621		hypothetical protein, conserved	0.975854	TRUE	TRUE	TRUE	TRUE	TRUE	TRUE	TRUE	TRUE	FALSE	FALSE	TRUE	TRUE	TRUE	TRUE	TRUE	TRUE	14	3	TRUE
Tb427-110055100	0	0.00990099	1.94383e-66	0.265845	4.94217	0	15290	0.648123	0.491361	1.91042	1.16282e-64	Tb427_110055100	OG6_104441		WD domain, G-beta repeat, putative	0.941575	TRUE	TRUE	TRUE	TRUE	TRUE	TRUE	TRUE	FALSE	TRUE	TRUE	TRUE	TRUE	TRUE	TRUE	TRUE	TRUE	15	2	TRUE
Tb427-080035100	0	0.00990099	2.73184e-65	0.513087	4.97938	0	11527	0.371977	0.683639	3.22649	1.62419e-63	Tb427_080035100	OG6_100682		Cytosol aminopeptidase family, catalytic domain containing protein, putative	0.959344	TRUE	TRUE	TRUE	TRUE	TRUE	TRUE	TRUE	TRUE	TRUE	TRUE	TRUE	TRUE	TRUE	TRUE	TRUE	TRUE	16	1	TRUE
Tb427-050008600	0	0.00990099	3.50009e-65	0.497234	4.95299	0	21187.4	1.49624	0.17212	1.42894	2.06825e-63	Tb427_050008600	OG6_121397		BNR repeat-like domain containing protein, putative	0.907749	TRUE	TRUE	TRUE	TRUE	TRUE	TRUE	FALSE	FALSE	TRUE	TRUE	TRUE	FALSE	TRUE	TRUE	TRUE	TRUE	13	4	TRUE
Tb427-000198100:pseudogene	0	0.00990099	3.52919e-65	0.776282	4.80487	0	7045.52	0.177391	0.833377	8.86408	2.07281e-63	Tb427_000198100:pseudogene	N/A (orthology not determined for pseudogenes)		hypothetical protein, conserved	0.96149	TRUE	TRUE	TRUE	TRUE	TRUE	TRUE	TRUE	TRUE	FALSE	FALSE	TRUE	TRUE	TRUE	TRUE	TRUE	TRUE	14	3	FALSE
Tb427-100083900	0	0.00990099	4.85862e-65	0.220638	4.95216	0	8446.69	0.22387	0.800654	5.1	2.83644e-63	Tb427_100083900	OG6_139849		CCDC81 eukaryotic HU domain 2, putative	0.964503	TRUE	TRUE	TRUE	TRUE	TRUE	TRUE	TRUE	TRUE	TRUE	FALSE	TRUE	TRUE	TRUE	TRUE	TRUE	TRUE	15	2	TRUE
Tb427-090022100	0	0.00990099	2.51637e-64	0.554308	4.7256	0	10744.6	0.332288	0.704974	2.92437	1.46025e-62	Tb427_090022100	OG6_100492		Kinesin motor domain/Microtubule binding, putative	0.945289	TRUE	TRUE	TRUE	TRUE	TRUE	TRUE	TRUE	TRUE	TRUE	TRUE	TRUE	TRUE	TRUE	TRUE	TRUE	TRUE	16	1	TRUE
Tb427-080017800	0	0.00990099	4.61611e-64	0.990241	4.92104	0	16306.3	0.752207	0.430628	1.94432	2.66278e-62	Tb427_080017800	OG6_147370		Paraflagellar rod protein, putative	0.94079	TRUE	TRUE	TRUE	TRUE	TRUE	TRUE	TRUE	FALSE	TRUE	TRUE	TRUE	TRUE	TRUE	TRUE	TRUE	TRUE	15	2	TRUE
Tb427-070068200	0	0.00990099	4.76686e-64	0.83291	4.83616	0	6394.44	0.150152	0.857853	8.56572	2.73347e-62	Tb427_070068200	OG6_130694		hypothetical protein, conserved	0.962357	TRUE	TRUE	TRUE	TRUE	TRUE	TRUE	TRUE	TRUE	FALSE	FALSE	TRUE	TRUE	TRUE	TRUE	TRUE	TRUE	14	3	TRUE
Tb427-110103400	0	0.00990099	6.83971e-64	0.870189	4.9872	0	5901.48	0.139028	0.871204	36.9651	3.89904e-62	Tb427_110103400	OG6_139732		hypothetical protein, conserved	0.974162	TRUE	TRUE	TRUE	TRUE	TRUE	TRUE	TRUE	TRUE	FALSE	FALSE	TRUE	TRUE	TRUE	TRUE	TRUE	TRUE	14	3	TRUE
Tb427-050013300	0	0.00990099	8.08208e-63	0.5614	4.74301	0	11227.5	0.360595	0.685733	3.60478	4.58032e-61	Tb427_050013300	OG6_389811		hypothetical protein, conserved	0.949871	TRUE	TRUE	TRUE	TRUE	TRUE	TRUE	TRUE	TRUE	TRUE	TRUE	TRUE	TRUE	TRUE	TRUE	TRUE	TRUE	16	1	TRUE
Tb427-100136700	0	0.00990099	9.48606e-63	0.355229	4.97241	0	9087.11	0.252633	0.776178	4.61157	5.34473e-61	Tb427_100136700	OG6_155848		hypothetical protein, conserved	0.964462	TRUE	TRUE	TRUE	TRUE	TRUE	TRUE	TRUE	TRUE	TRUE	TRUE	TRUE	TRUE	TRUE	TRUE	TRUE	TRUE	16	1	TRUE
Tb427-050041100	0	0.00990099	1.27128e-62	0.771252	4.97948	0	6172.12	0.150436	0.860079	37.7032	7.12139e-61	Tb427_050041100	OG6_389784		LysM domain containing protein, putative	0.973522	TRUE	TRUE	TRUE	TRUE	TRUE	TRUE	TRUE	TRUE	FALSE	FALSE	TRUE	TRUE	TRUE	TRUE	TRUE	TRUE	14	3	TRUE
Tb427-070018400	0	0.00990099	1.48482e-62	0.88922	4.97301	0	10304.7	0.311392	0.731675	4.19286	8.26975e-61	Tb427_070018400	OG6_389402		hypothetical protein, conserved	0.962955	TRUE	TRUE	TRUE	TRUE	TRUE	TRUE	TRUE	TRUE	TRUE	TRUE	TRUE	TRUE	TRUE	TRUE	TRUE	TRUE	16	1	TRUE
Tb427-040040200	0	0.00990099	1.60263e-62	0.852177	4.66183	0	16524.5	0.762535	0.42644	1.64623	8.87492e-61	Tb427_040040200	OG6_142338		hypothetical protein, conserved	0.917429	TRUE	TRUE	TRUE	TRUE	TRUE	TRUE	TRUE	FALSE	TRUE	TRUE	TRUE	TRUE	TRUE	TRUE	TRUE	TRUE	15	2	TRUE
Tb427-090088700	0	0.00990099	3.16041e-62	0.603733	4.9569	0	6842.4	0.169443	0.844241	15.301	1.7402e-60	Tb427_090088700	OG6_132817		hypothetical protein, conserved	0.970447	TRUE	TRUE	TRUE	TRUE	TRUE	TRUE	TRUE	TRUE	FALSE	FALSE	TRUE	TRUE	TRUE	TRUE	TRUE	TRUE	14	3	TRUE
Tb427-030053500	0	0.00990099	1.76616e-61	0.701114	4.93649	0	10862.9	0.334908	0.699869	2.17534	9.66998e-60	Tb427_030053500	OG6_147386		hypothetical protein, conserved	0.946486	TRUE	TRUE	TRUE	TRUE	TRUE	TRUE	TRUE	TRUE	TRUE	TRUE	TRUE	TRUE	TRUE	TRUE	TRUE	TRUE	16	1	TRUE
Tb427-090049200	0	0.00990099	1.78767e-61	0.742369	4.98033	0	8970.5	0.249204	0.782984	4.36228	9.73275e-60	Tb427_090049200	OG6_173634		hypothetical protein, conserved	0.963946	TRUE	TRUE	TRUE	TRUE	TRUE	TRUE	TRUE	TRUE	TRUE	TRUE	TRUE	TRUE	TRUE	TRUE	TRUE	TRUE	16	1	TRUE
Tb427-110016000	0	0.00990099	3.99416e-61	0.931744	4.81004	0	10557.2	0.31653	0.718848	2.15342	2.16242e-59	Tb427_110016000	OG6_104764		Radial spoke protein 3, putative	0.939944	TRUE	TRUE	TRUE	TRUE	TRUE	TRUE	TRUE	TRUE	TRUE	TRUE	TRUE	TRUE	TRUE	TRUE	TRUE	TRUE	16	1	TRUE
Tb427-100096500	0	0.00990099	7.47804e-61	0.0855172	4.89962	0	6303.78	0.14952	0.860733	12.7873	4.02609e-59	Tb427_100096500	OG6_125593		hypothetical protein, conserved	0.965886	TRUE	TRUE	TRUE	TRUE	TRUE	TRUE	TRUE	TRUE	FALSE	FALSE	TRUE	TRUE	TRUE	TRUE	TRUE	TRUE	14	3	TRUE
Tb427-110073800	0	0.00990099	1.09578e-60	0.557693	4.94085	0	18860.9	1.0668	0.284948	1.57827	5.86698e-59	Tb427_110073800	OG6_147365		PIF1-like helicase/AAA domain containing protein, putative	0.923909	TRUE	TRUE	TRUE	TRUE	TRUE	TRUE	TRUE	FALSE	TRUE	TRUE	TRUE	FALSE	TRUE	TRUE	TRUE	TRUE	14	3	TRUE
Tb427-050036000	0	0.00990099	1.124e-60	0.917029	4.70545	0	9522.51	0.268564	0.752225	2.27872	5.98499e-59	Tb427_050036000	OG6_142019		DUF1126 PH-like domain containing protein, putative	0.937674	TRUE	TRUE	TRUE	TRUE	TRUE	TRUE	TRUE	TRUE	TRUE	TRUE	TRUE	TRUE	TRUE	TRUE	TRUE	TRUE	16	1	TRUE
Tb427-080076100	0	0.00990099	1.2646e-60	0.558668	4.79401	0	9879.91	0.285775	0.744503	3.90065	6.69683e-59	Tb427_080076100	OG6_223577		hypothetical protein, conserved	0.952471	TRUE	TRUE	TRUE	TRUE	TRUE	TRUE	TRUE	TRUE	TRUE	TRUE	TRUE	TRUE	TRUE	TRUE	TRUE	TRUE	16	1	TRUE
Tb427-060015700	0	0.00990099	1.97257e-60	0.2983	4.94763	0	7383.45	0.183387	0.825524	3.85499	1.03892e-58	Tb427_060015700	OG6_146861		hypothetical protein, conserved	0.959509	TRUE	TRUE	TRUE	TRUE	TRUE	TRUE	TRUE	TRUE	FALSE	FALSE	TRUE	TRUE	TRUE	TRUE	TRUE	TRUE	14	3	TRUE
Tb427-010030000	0	0.00990099	4.24345e-60	0.329898	4.984	0	9717.04	0.281701	0.754188	6.24629	2.22288e-58	Tb427_010030000	OG6_153947		Minichromosome loss protein, Mcl1, middle region containing protein, putative	0.967599	TRUE	TRUE	TRUE	TRUE	TRUE	TRUE	TRUE	TRUE	TRUE	TRUE	TRUE	TRUE	TRUE	TRUE	TRUE	TRUE	16	1	TRUE
Tb427-090006600	0	0.00990099	4.57597e-60	0.994978	4.9526	0	10222.1	0.300421	0.743848	3.55084	2.38418e-58	Tb427_090006600	OG6_121055		D-ala D-ala ligase C-terminus/SET domain containing protein, putative	0.958498	TRUE	TRUE	TRUE	TRUE	TRUE	TRUE	TRUE	TRUE	TRUE	TRUE	TRUE	TRUE	TRUE	TRUE	TRUE	TRUE	16	1	TRUE
Tb427-060015800	0	0.00990099	5.45076e-60	0.273837	4.95605	0	9598.6	0.278514	0.755497	6.2022	2.82478e-58	Tb427_060015800	OG6_389630		hypothetical protein, conserved	0.965659	TRUE	TRUE	TRUE	TRUE	TRUE	TRUE	TRUE	TRUE	TRUE	TRUE	TRUE	TRUE	TRUE	TRUE	TRUE	TRUE	16	1	TRUE
Tb427-110187000	0	0.00990099	1.5723e-59	0.693592	4.81183	0	11161.3	0.354523	0.689529	2.77791	8.10487e-58	Tb427_110187000	OG6_100199		Cyclin, N-terminal domain/Cyclin, C-terminal domain containing protein, putative	0.946775	TRUE	TRUE	TRUE	TRUE	TRUE	TRUE	TRUE	TRUE	TRUE	TRUE	TRUE	TRUE	TRUE	TRUE	TRUE	TRUE	16	1	TRUE
Tb427-110037700	0	0.00990099	3.55464e-59	0.581898	4.97811	0	9364.5	0.269691	0.768586	5.47317	1.82265e-57	Tb427_110037700	OG6_158187		3'-5' exonuclease/DNA polymerase family A, putative	0.965659	TRUE	TRUE	TRUE	TRUE	TRUE	TRUE	TRUE	TRUE	TRUE	TRUE	TRUE	TRUE	TRUE	TRUE	TRUE	TRUE	16	1	TRUE
Tb427-040023200	0	0.00990099	3.60817e-59	0.43827	4.46888	0	16766.8	0.798591	0.394372	1.59807	1.84036e-57	Tb427_040023200	OG6_158348		C2 domain containing protein, putative	0.906862	TRUE	TRUE	TRUE	TRUE	TRUE	TRUE	TRUE	FALSE	TRUE	TRUE	TRUE	TRUE	TRUE	TRUE	TRUE	TRUE	15	2	TRUE
Tb427-070054100	0	0.00990099	3.79295e-59	0.320228	4.8754	0	5535.63	0.122639	0.882723	5.02879	1.92448e-57	Tb427_070054100	OG6_223493		hypothetical protein, conserved	0.958952	TRUE	TRUE	TRUE	TRUE	TRUE	TRUE	TRUE	TRUE	FALSE	FALSE	TRUE	TRUE	TRUE	TRUE	TRUE	TRUE	14	3	TRUE
Tb427-090068200	0	0.00990099	5.64624e-59	0.285505	4.94203	0	9107.36	0.251284	0.778272	3.98952	2.84988e-57	Tb427_090068200	OG6_101499		AAA ATPase domain/RecF/RecN/SMC N terminal domain/P-loop containing region of AAA domain/AAA domain/AAA domain, putative AbiEii toxin, Type IV TA system/SMC proteins Flexible Hinge Domain, putative	0.959406	TRUE	TRUE	TRUE	TRUE	TRUE	TRUE	TRUE	TRUE	TRUE	TRUE	TRUE	TRUE	TRUE	TRUE	TRUE	TRUE	16	1	TRUE
Tb427-010022700	0	0.00990099	8.18258e-59	0.948237	4.90413	0	12929.3	0.452038	0.622906	2.44285	4.10867e-57	Tb427_010022700	OG6_173706		hypothetical protein, conserved	0.946879	TRUE	TRUE	TRUE	TRUE	TRUE	TRUE	TRUE	TRUE	TRUE	TRUE	TRUE	TRUE	TRUE	TRUE	TRUE	TRUE	16	1	TRUE
Tb427-110140900	0	0.00990099	1.46939e-58	0.804273	4.89944	0	10507.2	0.317726	0.715445	2.57653	7.34016e-57	Tb427_110140900	OG6_100708		Protein kinase domain/Protein tyrosine kinase, putative	0.948034	TRUE	TRUE	TRUE	TRUE	TRUE	TRUE	TRUE	TRUE	TRUE	TRUE	TRUE	TRUE	TRUE	TRUE	TRUE	TRUE	16	1	TRUE
Tb427-100011800	0	0.00990099	2.88911e-58	0.919736	4.94453	0	10146	0.305594	0.728141	3.61974	1.43581e-56	Tb427_100011800	OG6_389175		hypothetical protein, conserved	0.958064	TRUE	TRUE	TRUE	TRUE	TRUE	TRUE	TRUE	TRUE	TRUE	TRUE	TRUE	TRUE	TRUE	TRUE	TRUE	TRUE	16	1	TRUE
Tb427-080035000	0	0.00990099	4.33657e-58	0.919551	4.96605	0	8676.15	0.235223	0.78678	5.59873	2.14417e-56	Tb427_080035000	OG6_146663		hypothetical protein, conserved	0.964813	TRUE	TRUE	TRUE	TRUE	TRUE	TRUE	TRUE	TRUE	TRUE	TRUE	TRUE	TRUE	TRUE	TRUE	TRUE	TRUE	16	1	TRUE
Tb427-080054800	0	0.00990099	7.37751e-58	0.959062	4.76253	0	10934.8	0.338688	0.696204	2.31928	3.62921e-56	Tb427_080054800	OG6_136426		Microtubule binding/Kinesin motor domain containing protein, putative	0.939532	TRUE	TRUE	TRUE	TRUE	TRUE	TRUE	TRUE	TRUE	TRUE	TRUE	TRUE	TRUE	TRUE	TRUE	TRUE	TRUE	16	1	TRUE
Tb427-060034100	0	0.00990099	1.02422e-57	0.996349	4.95463	0	9917.03	0.288312	0.744895	3.79752	5.013e-56	Tb427_060034100	OG6_100615		HD domain containing protein, putative	0.959302	TRUE	TRUE	TRUE	TRUE	TRUE	TRUE	TRUE	TRUE	TRUE	TRUE	TRUE	TRUE	TRUE	TRUE	TRUE	TRUE	16	1	TRUE
Tb427-110061500	0	0.00990099	1.07085e-57	0.76698	4.96963	0	7379.44	0.192938	0.825524	14.6804	5.21488e-56	Tb427_110061500	OG6_389596		hypothetical protein, conserved	0.970013	TRUE	TRUE	TRUE	TRUE	TRUE	TRUE	TRUE	TRUE	FALSE	FALSE	TRUE	TRUE	TRUE	TRUE	TRUE	TRUE	14	3	TRUE
Tb427-070069300	0	0.00990099	1.16066e-57	0.803047	4.8803	0	10635.8	0.326517	0.711649	2.53766	5.62396e-56	Tb427_070069300	OG6_101774		Core histone H2A/H2B/H3/H4/C-terminus of histone H2A, putative	0.946652	TRUE	TRUE	TRUE	TRUE	TRUE	TRUE	TRUE	TRUE	TRUE	TRUE	TRUE	TRUE	TRUE	TRUE	TRUE	TRUE	16	1	TRUE
Tb427-050017000	0	0.00990099	1.28076e-57	0.193888	4.79207	0	15848.4	0.690142	0.473429	1.87464	6.17506e-56	Tb427_050017000	OG6_137222		Trichohyalin-plectin-homology domain containing protein, putative	0.931854	TRUE	TRUE	TRUE	TRUE	TRUE	TRUE	TRUE	FALSE	TRUE	TRUE	TRUE	TRUE	TRUE	TRUE	TRUE	TRUE	15	2	TRUE
Tb427-100096100	0	0.00990099	1.61279e-57	0.887523	4.95832	0	12995.8	0.467885	0.608508	2.68458	7.7374e-56	Tb427_100096100	OG6_146509		hypothetical protein, conserved	0.952719	TRUE	TRUE	TRUE	TRUE	TRUE	TRUE	TRUE	TRUE	TRUE	TRUE	TRUE	TRUE	TRUE	TRUE	TRUE	TRUE	16	1	TRUE
Tb427-030009700	0	0.00990099	1.9248e-57	0.653187	4.94947	0	9924.36	0.292392	0.741885	5.2207	9.18878e-56	Tb427_030009700	OG6_389105		hypothetical protein, conserved	0.962955	TRUE	TRUE	TRUE	TRUE	TRUE	TRUE	TRUE	TRUE	TRUE	TRUE	TRUE	TRUE	TRUE	TRUE	TRUE	TRUE	16	1	TRUE
Tb427-110141400	0	0.00990099	3.83106e-57	0.287415	4.98392	0	6191.44	0.142802	0.867277	11.8578	1.81994e-55	Tb427_110141400	OG6_173659		hypothetical protein, conserved	0.970034	TRUE	TRUE	TRUE	TRUE	TRUE	TRUE	TRUE	TRUE	FALSE	FALSE	TRUE	TRUE	TRUE	TRUE	TRUE	TRUE	14	3	TRUE
Tb427-090042800	0	0.00990099	1.11559e-56	0.795013	4.97076	0	11474.5	0.374698	0.67055	2.76538	5.27375e-55	Tb427_090042800	OG6_100666		Lyase/Adenylosuccinate lyase C-terminal, putative	0.953937	TRUE	TRUE	TRUE	TRUE	TRUE	TRUE	TRUE	TRUE	TRUE	TRUE	TRUE	TRUE	TRUE	TRUE	TRUE	TRUE	16	1	TRUE
Tb427-050034400	0	0.00990099	1.14758e-56	0.734605	4.93425	0	9672.19	0.278232	0.755105	4.47174	5.39866e-55	Tb427_050034400	OG6_158128		Fingers domain of DNA polymerase lambda/DNA polymerase beta palm/DNA polymerase beta thumb, putative	0.960128	TRUE	TRUE	TRUE	TRUE	TRUE	TRUE	TRUE	TRUE	TRUE	TRUE	TRUE	TRUE	TRUE	TRUE	TRUE	TRUE	16	1	TRUE
Tb427-110051800	0	0.00990099	2.12098e-56	0.754147	4.94969	0	8808.79	0.241804	0.781414	6.34872	9.92967e-55	Tb427_110051800	OG6_124508		Exonuclease/DNA polymerase family A, putative	0.964689	TRUE	TRUE	TRUE	TRUE	TRUE	TRUE	TRUE	TRUE	TRUE	TRUE	TRUE	TRUE	TRUE	TRUE	TRUE	TRUE	16	1	TRUE
Tb427-110124500	0	0.00990099	2.70225e-56	0.818902	4.92699	0	8375.81	0.219179	0.804712	4.04811	1.25299e-54	Tb427_110124500	OG6_105469		Tubulin/FtsZ family, GTPase domain containing protein, putative	0.957847	TRUE	TRUE	TRUE	TRUE	TRUE	TRUE	TRUE	TRUE	TRUE	FALSE	TRUE	TRUE	TRUE	TRUE	TRUE	TRUE	15	2	TRUE
Tb427-100064300	0	0.00990099	2.69739e-56	0.587563	4.96514	0	9953.29	0.2939	0.746073	4.01452	1.25299e-54	Tb427_100064300	OG6_137268		STAG domain containing protein, putative	0.960138	TRUE	TRUE	TRUE	TRUE	TRUE	TRUE	TRUE	TRUE	TRUE	TRUE	TRUE	TRUE	TRUE	TRUE	TRUE	TRUE	16	1	TRUE
Tb427-100054000	0	0.00990099	6.12154e-56	0.982486	4.77759	0	7642.26	0.193818	0.81623	5.04166	2.82494e-54	Tb427_100054000	OG6_100334		Protein kinase domain/Protein tyrosine kinase, putative	0.954329	TRUE	TRUE	TRUE	TRUE	TRUE	TRUE	TRUE	TRUE	FALSE	FALSE	TRUE	TRUE	TRUE	TRUE	TRUE	TRUE	14	3	TRUE
Tb427-110089800	0	0.00990099	8.32683e-56	0.686759	4.96168	0	9310.73	0.258358	0.768848	3.73667	3.82442e-54	Tb427_110089800	OG6_101667		Putative exonuclease SbcCD, C subunit, putative	0.958848	TRUE	TRUE	TRUE	TRUE	TRUE	TRUE	TRUE	TRUE	TRUE	TRUE	TRUE	TRUE	TRUE	TRUE	TRUE	TRUE	16	1	TRUE
Tb427-110125400	0	0.00990099	1.54943e-55	0.329775	4.92397	0	15670	0.687288	0.463743	1.94323	7.0828e-54	Tb427_110125400	OG6_145906		hypothetical protein, conserved	0.939077	TRUE	TRUE	TRUE	TRUE	TRUE	TRUE	TRUE	FALSE	TRUE	TRUE	TRUE	TRUE	TRUE	TRUE	TRUE	TRUE	15	2	TRUE
Tb427-100054800:pseudogene	0	0.00990099	1.5885e-55	0.98459	4.93059	0	9636	0.281239	0.755236	6.25344	7.2273e-54	Tb427_100054800:pseudogene	N/A (orthology not determined for pseudogenes)		Ribonuclease HII, putative	0.962935	TRUE	TRUE	TRUE	TRUE	TRUE	TRUE	TRUE	TRUE	TRUE	TRUE	TRUE	TRUE	TRUE	TRUE	TRUE	TRUE	16	1	FALSE
Tb427-040015000	0	0.00990099	1.75296e-55	0.169716	4.97254	0	17619.7	0.890992	0.364398	2.02558	7.93827e-54	Tb427_040015000	OG6_101792		TIP49 P-loop domain/Holliday junction DNA helicase RuvB P-loop domain/ATPase family associated with various cellular activities (AAA)/TIP49 AAA-lid domain containing protein, putative	0.944154	TRUE	TRUE	TRUE	TRUE	TRUE	TRUE	TRUE	TRUE	TRUE	TRUE	TRUE	TRUE	TRUE	TRUE	TRUE	TRUE	16	1	TRUE
Tb427-070057300	0	0.00990099	2.18403e-55	0.888018	4.68129	0	11750.8	0.385486	0.666361	3.13463	9.8444e-54	Tb427_070057300	OG6_134368		dUTPase, putative	0.942999	TRUE	TRUE	TRUE	TRUE	TRUE	TRUE	TRUE	TRUE	TRUE	TRUE	TRUE	TRUE	TRUE	TRUE	TRUE	TRUE	16	1	TRUE
Tb427-050012400	0	0.00990099	3.42101e-55	0.413728	4.9434	0	15917.2	0.681723	0.481675	1.98466	1.53486e-53	Tb427_050012400	OG6_104927		PSP1 C-terminal conserved region containing protein, putative	0.941265	TRUE	TRUE	TRUE	TRUE	TRUE	TRUE	TRUE	FALSE	TRUE	TRUE	TRUE	TRUE	TRUE	TRUE	TRUE	TRUE	15	2	TRUE
Tb427-110098700	0	0.00990099	9.39216e-55	0.470135	4.92063	0	11197.8	0.361199	0.68678	2.75277	4.19444e-53	Tb427_110098700	OG6_105464		Domain of unknown function (DUF4586), putative	0.950139	TRUE	TRUE	TRUE	TRUE	TRUE	TRUE	TRUE	TRUE	TRUE	TRUE	TRUE	TRUE	TRUE	TRUE	TRUE	TRUE	16	1	TRUE
Tb427-070062300	0	0.00990099	2.02632e-54	0.417588	4.97908	0	5779.96	0.129874	0.88089	10.0128	9.00783e-53	Tb427_070062300	OG6_156969		Microtubule binding/Kinesin motor domain containing protein, putative	0.968507	TRUE	TRUE	TRUE	TRUE	TRUE	TRUE	TRUE	TRUE	FALSE	FALSE	TRUE	TRUE	TRUE	TRUE	TRUE	TRUE	14	3	TRUE
Tb427-090059900	0	0.00990099	3.36897e-54	0.733523	4.92525	0	9259.94	0.252702	0.776832	2.60839	1.49081e-52	Tb427_090059900	OG6_104016		Centriolar protein SAS N-terminal, putative	0.949004	TRUE	TRUE	TRUE	TRUE	TRUE	TRUE	TRUE	TRUE	TRUE	TRUE	TRUE	TRUE	TRUE	TRUE	TRUE	TRUE	16	1	TRUE
Tb427-050043300	0	0.00990099	6.05417e-54	0.750626	4.6724	0	4916.14	0.104791	0.897775	9.4057	2.66686e-52	Tb427_050043300	OG6_152153		GPI-GlcNAc transferase complex, PIG-H component, putative	0.954391	TRUE	TRUE	TRUE	TRUE	TRUE	TRUE	TRUE	TRUE	FALSE	FALSE	TRUE	TRUE	TRUE	TRUE	TRUE	TRUE	14	3	TRUE
Tb427-100089300	0	0.00990099	6.38491e-54	0.0548042	4.57933	0	10075.1	0.291787	0.739398	2.94776	2.79983e-52	Tb427_100089300	OG6_146958		hypothetical protein, conserved	0.937798	TRUE	TRUE	TRUE	TRUE	TRUE	TRUE	TRUE	TRUE	TRUE	TRUE	TRUE	TRUE	TRUE	TRUE	TRUE	TRUE	16	1	TRUE
Tb427-110147900	0	0.00990099	7.27008e-54	0.864442	4.85903	0	6173.1	0.141558	0.865838	5.10704	3.17362e-52	Tb427_110147900	OG6_389552		hypothetical protein, conserved	0.957115	TRUE	TRUE	TRUE	TRUE	TRUE	TRUE	TRUE	TRUE	FALSE	FALSE	TRUE	TRUE	TRUE	TRUE	TRUE	TRUE	14	3	TRUE
Tb427-030055500	0	0.00990099	1.72508e-53	0.480084	4.93511	0	7272.79	0.182841	0.832461	12.402	7.49676e-52	Tb427_030055500	OG6_156845		hypothetical protein, conserved	0.966443	TRUE	TRUE	TRUE	TRUE	TRUE	TRUE	TRUE	TRUE	FALSE	FALSE	TRUE	TRUE	TRUE	TRUE	TRUE	TRUE	14	3	TRUE
Tb427-090059100	0	0.00990099	2.30727e-53	0.433137	4.93016	0	9737.98	0.275083	0.756545	2.94248	9.98205e-52	Tb427_090059100	OG6_101586		DNA polymerase family B, exonuclease domain/RNase_H superfamily/Predicted 3'-5' exonuclease related to the exonuclease domain of PolB/DNA polymerase family B/Domain of unknown function (DUF1744), putative	0.951749	TRUE	TRUE	TRUE	TRUE	TRUE	TRUE	TRUE	TRUE	TRUE	TRUE	TRUE	TRUE	TRUE	TRUE	TRUE	TRUE	16	1	TRUE
Tb427-110144500	0	0.00990099	7.60975e-53	0.141506	4.97073	0	4714.99	0.0993988	0.906806	16.1116	3.2776e-51	Tb427_110144500	OG6_100537		Ribonucleotide reductase, small chain, putative	0.969291	TRUE	TRUE	TRUE	TRUE	TRUE	TRUE	TRUE	TRUE	FALSE	FALSE	TRUE	TRUE	TRUE	TRUE	TRUE	TRUE	14	3	TRUE
Tb427-090007800	0	0.00990099	2.50876e-52	0.927907	4.97439	0	5014.74	0.109064	0.898691	28.1688	1.07577e-50	Tb427_090007800	OG6_153587		Protein kinase domain/Protein tyrosine kinase/Kinase-like, putative	0.970715	TRUE	TRUE	TRUE	TRUE	TRUE	TRUE	TRUE	TRUE	FALSE	FALSE	TRUE	TRUE	TRUE	TRUE	TRUE	TRUE	14	3	TRUE
Tb427-100026200	0	0.00990099	4.35362e-52	0.747285	4.9693	0	9817.87	0.282105	0.751047	3.605	1.85863e-50	Tb427_100026200	OG6_146820		hypothetical protein, conserved	0.958064	TRUE	TRUE	TRUE	TRUE	TRUE	TRUE	TRUE	TRUE	TRUE	TRUE	TRUE	TRUE	TRUE	TRUE	TRUE	TRUE	16	1	TRUE
Tb427-030024500	0	0.00990099	5.16715e-52	0.0882553	4.39116	0	15047.6	0.611629	0.517801	1.82126	2.19627e-50	Tb427_030024500	OG6_389876		hypothetical protein, conserved	0.914746	TRUE	TRUE	TRUE	TRUE	TRUE	TRUE	TRUE	FALSE	TRUE	TRUE	TRUE	TRUE	TRUE	TRUE	TRUE	TRUE	15	2	TRUE
Tb427-000667900	0	0.00990099	1.83927e-51	0.658788	1.00083	0	23686.3	2.84967	0.0091623	1.15871	7.78357e-50	Tb427_000667900	N/A (orthology not determined for transcripts that are not protein-coding)		unspecified product	0.690744	TRUE	TRUE	TRUE	TRUE	FALSE	FALSE	FALSE	FALSE	TRUE	TRUE	FALSE	FALSE	TRUE	TRUE	FALSE	FALSE	8	9	FALSE
Tb427-110107000	0	0.00990099	1.86516e-51	0.401241	4.76	0	18550.1	1.02934	0.297251	1.43332	7.85879e-50	Tb427_110107000	OG6_133635		EF-hand domain pair, putative	0.896832	TRUE	TRUE	TRUE	TRUE	TRUE	TRUE	FALSE	FALSE	TRUE	TRUE	TRUE	FALSE	TRUE	TRUE	TRUE	TRUE	13	4	TRUE
Tb427-050012800	0	0.00990099	2.09231e-51	0.631107	3.44191	0	22580.6	2.20678	0.0413613	1.16247	8.77776e-50	Tb427_050012800	OG6_100396		Protein tyrosine kinase/Protein kinase domain/Fungal protein kinase, putative	0.781137	TRUE	TRUE	TRUE	TRUE	FALSE	TRUE	FALSE	FALSE	TRUE	TRUE	FALSE	FALSE	TRUE	TRUE	TRUE	FALSE	10	7	TRUE
Tb427-100016900	0	0.00990099	2.27698e-51	0.194506	4.698	0	16426.4	0.748262	0.436518	2.07288	9.51128e-50	Tb427_100016900	OG6_101078		Phosphoribosyl transferase domain containing protein, putative	0.931896	TRUE	TRUE	TRUE	TRUE	TRUE	TRUE	TRUE	TRUE	TRUE	TRUE	TRUE	TRUE	TRUE	TRUE	TRUE	TRUE	16	1	TRUE
Tb427-110058400	0	0.00990099	4.06244e-51	0.940139	4.79102	0	6192.37	0.143173	0.865183	8.46953	1.68966e-49	Tb427_110058400	OG6_158149		Protein tyrosine kinase/Protein kinase domain containing protein, putative	0.957899	TRUE	TRUE	TRUE	TRUE	TRUE	TRUE	TRUE	TRUE	FALSE	FALSE	TRUE	TRUE	TRUE	TRUE	TRUE	TRUE	14	3	TRUE
Tb427-100022200	0	0.00990099	7.69559e-51	0.957631	4.90002	0	5868.15	0.131901	0.876178	9.40698	3.18709e-49	Tb427_100022200	OG6_102990		Toprim domain/DNA topoisomerase, putative	0.962708	TRUE	TRUE	TRUE	TRUE	TRUE	TRUE	TRUE	TRUE	FALSE	FALSE	TRUE	TRUE	TRUE	TRUE	TRUE	TRUE	14	3	TRUE
Tb427-090082500	0	0.00990099	1.55614e-50	0.42669	4.65532	0	17094.1	0.826279	0.393455	1.8322	6.41724e-49	Tb427_090082500	OG6_117431		Kinetoplastid membrane protein 11, putative	0.923558	TRUE	TRUE	TRUE	TRUE	TRUE	TRUE	TRUE	FALSE	TRUE	TRUE	TRUE	TRUE	TRUE	TRUE	TRUE	TRUE	15	2	TRUE
Tb427-070054700	0	0.00990099	1.94823e-50	0.625119	4.92216	0	16543.4	0.76463	0.420812	1.62929	8.00013e-49	Tb427_070054700	OG6_134893		hypothetical protein, conserved	0.924301	TRUE	TRUE	TRUE	TRUE	TRUE	TRUE	TRUE	FALSE	TRUE	TRUE	TRUE	TRUE	TRUE	TRUE	TRUE	TRUE	15	2	TRUE
Tb427-040030800	0	0.00990099	2.04302e-50	0.25523	4.95122	0	11644.8	0.37527	0.676963	2.28447	8.35398e-49	Tb427_040030800	OG6_139897		hypothetical protein, conserved	0.94628	TRUE	TRUE	TRUE	TRUE	TRUE	TRUE	TRUE	TRUE	TRUE	TRUE	TRUE	TRUE	TRUE	TRUE	TRUE	TRUE	16	1	TRUE
Tb427-090070900	0	0.00990099	8.61573e-50	0.239201	4.93124	0	8246.59	0.212499	0.809817	3.23706	3.50819e-48	Tb427_090070900	OG6_146421		hypothetical protein, conserved	0.953214	TRUE	TRUE	TRUE	TRUE	TRUE	TRUE	TRUE	TRUE	TRUE	FALSE	TRUE	TRUE	TRUE	TRUE	TRUE	TRUE	15	2	TRUE
Tb427-100096400	0.00129088	0.00990099	3.47438e-49	0.984335	3.29701	0	25327.6	3.91557	0.00091623	1.08034	1.40879e-47	Tb427_100096400	OG6_158319		hypothetical protein, conserved	0.705025	TRUE	TRUE	TRUE	TRUE	FALSE	TRUE	FALSE	FALSE	TRUE	TRUE	FALSE	FALSE	TRUE	TRUE	TRUE	FALSE	10	7	TRUE
Tb427-110007300	0	0.00990099	3.58266e-49	0.682907	4.94814	0	7133.44	0.172899	0.839398	8.14692	1.44665e-47	Tb427_110007300	OG6_389169		hypothetical protein, conserved	0.964792	TRUE	TRUE	TRUE	TRUE	TRUE	TRUE	TRUE	TRUE	FALSE	FALSE	TRUE	TRUE	TRUE	TRUE	TRUE	TRUE	14	3	TRUE
Tb427-110167000	0	0.00990099	6.80525e-49	0.979697	4.96507	0	4739.18	0.0961121	0.911257	8.76637	2.7365e-47	Tb427_110167000	OG6_164225		hypothetical protein, conserved	0.966154	TRUE	TRUE	TRUE	TRUE	TRUE	TRUE	TRUE	TRUE	FALSE	FALSE	TRUE	TRUE	TRUE	TRUE	TRUE	TRUE	14	3	TRUE
Tb427-090089900	0	0.00990099	8.35587e-49	0.772489	4.96789	0	10871.1	0.335342	0.71178	3.79889	3.34615e-47	Tb427_090089900	OG6_104874		Domain of unknown function (DUF4205), putative	0.958147	TRUE	TRUE	TRUE	TRUE	TRUE	TRUE	TRUE	TRUE	TRUE	TRUE	TRUE	TRUE	TRUE	TRUE	TRUE	TRUE	16	1	TRUE
Tb427-110166400	0	0.00990099	9.30997e-49	0.364233	4.95287	0	5791.33	0.129443	0.879058	13.5078	3.71288e-47	Tb427_110166400	OG6_388999		hypothetical protein, conserved	0.967	TRUE	TRUE	TRUE	TRUE	TRUE	TRUE	TRUE	TRUE	FALSE	FALSE	TRUE	TRUE	TRUE	TRUE	TRUE	TRUE	14	3	TRUE
Tb427-110023300	0	0.00990099	1.06528e-48	0.986148	4.8658	0	7569.13	0.187495	0.826178	3.13897	4.23098e-47	Tb427_110023300	OG6r21_547228		hypothetical protein	0.948942	TRUE	TRUE	TRUE	TRUE	TRUE	TRUE	TRUE	TRUE	FALSE	FALSE	TRUE	TRUE	TRUE	TRUE	TRUE	TRUE	14	3	TRUE
Tb427-070068600	0	0.00990099	1.52366e-48	0.177168	4.97124	0	11352.9	0.362947	0.67788	2.17271	6.02685e-47	Tb427_070068600	OG6_106269		Microtubule binding/Kinesin motor domain containing protein, putative	0.945743	TRUE	TRUE	TRUE	TRUE	TRUE	TRUE	TRUE	TRUE	TRUE	TRUE	TRUE	TRUE	TRUE	TRUE	TRUE	TRUE	16	1	TRUE
Tb427-100156000	0	0.00990099	1.54923e-48	0.0211775	4.41556	0	15736.7	0.679261	0.470026	1.77073	6.10308e-47	Tb427_100156000	OG6_147403		Protein tyrosine kinase/Protein kinase domain/CAP-Gly domain containing protein, putative	0.912703	TRUE	TRUE	TRUE	TRUE	TRUE	TRUE	TRUE	FALSE	TRUE	TRUE	TRUE	TRUE	TRUE	TRUE	TRUE	TRUE	15	2	TRUE
Tb427-010024800	0	0.00990099	4.69275e-48	0.0620691	4.92359	0	8189.23	0.215003	0.801571	6.60297	1.84119e-46	Tb427_010024800	OG6_155789		WW domain containing protein, putative	0.961635	TRUE	TRUE	TRUE	TRUE	TRUE	TRUE	TRUE	TRUE	TRUE	FALSE	TRUE	TRUE	TRUE	TRUE	TRUE	TRUE	15	2	TRUE
Tb427-110089900	0	0.00990099	7.71603e-48	0.731922	4.75056	0	8187.34	0.212552	0.800131	2.82848	3.01516e-46	Tb427_110089900	OG6_100573		Protein kinase domain/Protein tyrosine kinase/Kinase-like, putative	0.942441	TRUE	TRUE	TRUE	TRUE	TRUE	TRUE	TRUE	TRUE	TRUE	FALSE	TRUE	TRUE	TRUE	TRUE	TRUE	TRUE	15	2	TRUE
Tb427-090073100	0	0.00990099	1.49885e-47	0.920255	4.51542	0	20763.8	1.49171	0.145026	1.2422	5.83346e-46	Tb427_090073100	OG6_100613		FGGY family of carbohydrate kinases, N-terminal domain/FGGY family of carbohydrate kinases, C-terminal domain containing protein, putative	0.843277	TRUE	TRUE	TRUE	TRUE	TRUE	TRUE	FALSE	FALSE	TRUE	TRUE	TRUE	FALSE	TRUE	TRUE	TRUE	FALSE	12	5	TRUE
Tb427-060035500	0	0.00990099	1.75886e-47	0.807357	4.9279	0	8280.73	0.213425	0.807592	3.77576	6.81804e-46	Tb427_060035500	OG6_107617		ADP-ribosylation factor family/Ras of Complex, Roc, domain of DAPkinase/Ras family, putative	0.955113	TRUE	TRUE	TRUE	TRUE	TRUE	TRUE	TRUE	TRUE	TRUE	FALSE	TRUE	TRUE	TRUE	TRUE	TRUE	TRUE	15	2	TRUE
Tb427-100050100:pseudogene	0	0.00990099	2.01984e-47	0.508332	4.95641	0	8108.2	0.207429	0.811126	4.22181	7.79851e-46	Tb427_100050100:pseudogene	N/A (orthology not determined for pseudogenes)		SET domain containing protein, putative	0.958848	TRUE	TRUE	TRUE	TRUE	TRUE	TRUE	TRUE	TRUE	TRUE	FALSE	TRUE	TRUE	TRUE	TRUE	TRUE	TRUE	15	2	FALSE
Tb427-110015400	0	0.00990099	4.51888e-47	0.637501	4.74517	0	13932	0.518483	0.566885	1.38869	1.73779e-45	Tb427_110015400	OG6_147075		ABC transporter transmembrane region 2/ABC transporter, putative	0.888453	TRUE	TRUE	TRUE	TRUE	TRUE	TRUE	FALSE	FALSE	TRUE	TRUE	TRUE	FALSE	TRUE	TRUE	TRUE	TRUE	13	4	TRUE
Tb427-080077100	0	0.00990099	4.63823e-47	0.538062	4.88557	0	11148.4	0.352698	0.693586	4.02597	1.77664e-45	Tb427_080077100	OG6_389497		hypothetical protein, conserved	0.953792	TRUE	TRUE	TRUE	TRUE	TRUE	TRUE	TRUE	TRUE	TRUE	TRUE	TRUE	TRUE	TRUE	TRUE	TRUE	TRUE	16	1	TRUE
Tb427-110130800	0	0.00990099	1.33817e-46	0.340393	4.78278	0	11028.4	0.341582	0.700654	2.95676	5.10561e-45	Tb427_110130800	OG6_147297		Dynein light chain type 1, putative	0.944134	TRUE	TRUE	TRUE	TRUE	TRUE	TRUE	TRUE	TRUE	TRUE	TRUE	TRUE	TRUE	TRUE	TRUE	TRUE	TRUE	16	1	TRUE
Tb427-090089700	0	0.00990099	1.43389e-46	0.850403	4.93641	0	11457.1	0.365521	0.686911	3.65866	5.44934e-45	Tb427_090089700	OG6_129589		Ankyrin repeats (3 copies)/Ankyrin repeats (many copies)/Ankyrin repeat, putative	0.955237	TRUE	TRUE	TRUE	TRUE	TRUE	TRUE	TRUE	TRUE	TRUE	TRUE	TRUE	TRUE	TRUE	TRUE	TRUE	TRUE	16	1	TRUE
Tb427-070051300	0	0.00990099	1.66228e-46	0.164754	4.96874	0	7668.78	0.192227	0.825654	7.33039	6.29264e-45	Tb427_070051300	OG6_126991		hypothetical protein, conserved	0.964792	TRUE	TRUE	TRUE	TRUE	TRUE	TRUE	TRUE	TRUE	FALSE	FALSE	TRUE	TRUE	TRUE	TRUE	TRUE	TRUE	14	3	TRUE
Tb427-100043800	0	0.00990099	2.88651e-46	0.63025	4.90996	0	10284.4	0.302478	0.726963	2.38248	1.08845e-44	Tb427_100043800	OG6_138509		hypothetical protein, conserved	0.943742	TRUE	TRUE	TRUE	TRUE	TRUE	TRUE	TRUE	TRUE	TRUE	TRUE	TRUE	TRUE	TRUE	TRUE	TRUE	TRUE	16	1	TRUE
Tb427-110016700	0	0.00990099	1.07417e-45	0.290131	4.98925	0	6577.12	0.154401	0.859031	4.58255	4.03481e-44	Tb427_110016700	OG6_140436		hypothetical protein, conserved	0.961923	TRUE	TRUE	TRUE	TRUE	TRUE	TRUE	TRUE	TRUE	FALSE	FALSE	TRUE	TRUE	TRUE	TRUE	TRUE	TRUE	14	3	TRUE
Tb427-060055700	0	0.00990099	1.7025e-45	0.542714	1.53566	0	21240.1	1.61736	0.126178	1.26405	6.37024e-44	Tb427_060055700	OG6_139387		hypothetical protein, conserved	0.753421	TRUE	TRUE	TRUE	TRUE	FALSE	FALSE	FALSE	FALSE	TRUE	TRUE	FALSE	FALSE	TRUE	TRUE	TRUE	FALSE	9	8	TRUE
Tb427-100011600	0	0.00990099	2.21853e-45	0.444639	4.94149	0	15262.8	0.625272	0.518063	2.08259	8.26913e-44	Tb427_100011600	OG6_223535		WD domain, G-beta repeat, putative	0.941513	TRUE	TRUE	TRUE	TRUE	TRUE	TRUE	TRUE	TRUE	TRUE	TRUE	TRUE	TRUE	TRUE	TRUE	TRUE	TRUE	16	1	TRUE
Tb427-090067900	0	0.00990099	2.61493e-45	0.778946	4.6553	0	7506.98	0.189072	0.821859	4.82903	9.70929e-44	Tb427_090067900	OG6_102382		CRAL/TRIO, N-terminal domain/CRAL/TRIO domain containing protein, putative	0.94694	TRUE	TRUE	TRUE	TRUE	TRUE	TRUE	TRUE	TRUE	FALSE	FALSE	TRUE	TRUE	TRUE	TRUE	TRUE	TRUE	14	3	TRUE
Tb427-100134100	0	0.00990099	3.1022e-45	0.619323	4.95549	0	10092	0.296789	0.732723	2.99203	1.14746e-43	Tb427_100134100	OG6_389578		hypothetical protein, conserved	0.952224	TRUE	TRUE	TRUE	TRUE	TRUE	TRUE	TRUE	TRUE	TRUE	TRUE	TRUE	TRUE	TRUE	TRUE	TRUE	TRUE	16	1	TRUE
Tb427-100038800	0	0.00990099	3.2709e-45	0.0195435	4.83871	0	13741.3	0.512416	0.57788	1.96157	1.20526e-43	Tb427_100038800	OG6_193304		TLD, putative	0.93365	TRUE	TRUE	TRUE	TRUE	TRUE	TRUE	TRUE	FALSE	TRUE	TRUE	TRUE	TRUE	TRUE	TRUE	TRUE	TRUE	15	2	TRUE
Tb427-100069800	0	0.00990099	6.20496e-45	0.737803	4.74847	0	6494.01	0.15471	0.85288	7.76318	2.27774e-43	Tb427_100069800	OG6_156786		WD domain, G-beta repeat, putative	0.954494	TRUE	TRUE	TRUE	TRUE	TRUE	TRUE	TRUE	TRUE	FALSE	FALSE	TRUE	TRUE	TRUE	TRUE	TRUE	TRUE	14	3	TRUE
Tb427-070058700	0	0.00990099	3.48235e-44	0.141339	4.93396	0	6183.98	0.139142	0.87212	4.30926	1.27349e-42	Tb427_070058700	OG6_106062		C2 domain/Ankyrin repeats (3 copies)/Ankyrin repeat, putative	0.957259	TRUE	TRUE	TRUE	TRUE	TRUE	TRUE	TRUE	TRUE	FALSE	FALSE	TRUE	TRUE	TRUE	TRUE	TRUE	TRUE	14	3	TRUE
Tb427-050013100	0	0.00990099	6.43258e-44	0.523877	4.93788	0	7966.06	0.203155	0.818063	4.25345	2.34354e-42	Tb427_050013100	OG6_146983		hypothetical protein, conserved	0.957259	TRUE	TRUE	TRUE	TRUE	TRUE	TRUE	TRUE	TRUE	TRUE	FALSE	TRUE	TRUE	TRUE	TRUE	TRUE	TRUE	15	2	TRUE
Tb427-070027500	0	0.00990099	1.90144e-43	0.901442	4.98636	0	5936.49	0.132543	0.873822	3.93461	6.90143e-42	Tb427_070027500	OG6_389157		hypothetical protein, conserved	0.958931	TRUE	TRUE	TRUE	TRUE	TRUE	TRUE	TRUE	TRUE	FALSE	FALSE	TRUE	TRUE	TRUE	TRUE	TRUE	TRUE	14	3	TRUE
Tb427-070072400	0	0.00990099	2.86481e-43	0.554292	4.85636	0	14048	0.533129	0.561126	1.76328	1.03593e-41	Tb427_070072400	OG6_111312		hypothetical protein, conserved	0.927004	TRUE	TRUE	TRUE	TRUE	TRUE	TRUE	TRUE	FALSE	TRUE	TRUE	TRUE	TRUE	TRUE	TRUE	TRUE	TRUE	15	2	TRUE
Tb427-100078600	0	0.00990099	3.29613e-43	0.843204	4.93691	0	6331.7	0.145173	0.867801	5.84787	1.18747e-41	Tb427_100078600	OG6_158299		hypothetical protein, conserved	0.960396	TRUE	TRUE	TRUE	TRUE	TRUE	TRUE	TRUE	TRUE	FALSE	FALSE	TRUE	TRUE	TRUE	TRUE	TRUE	TRUE	14	3	TRUE
Tb427-090056100	0	0.00990099	1.2015e-42	0.527772	4.70301	0	13294.7	0.483096	0.592277	1.91723	4.31249e-41	Tb427_090056100	OG6_104001		Parkin co-regulated protein, putative	0.926963	TRUE	TRUE	TRUE	TRUE	TRUE	TRUE	TRUE	FALSE	TRUE	TRUE	TRUE	TRUE	TRUE	TRUE	TRUE	TRUE	15	2	TRUE
Tb427-070010900	0	0.00990099	1.48946e-42	0.203114	4.93527	0	7419.5	0.187845	0.826702	10.8537	5.32633e-41	Tb427_070010900	OG6_389703		hypothetical protein, conserved	0.964028	TRUE	TRUE	TRUE	TRUE	TRUE	TRUE	TRUE	TRUE	FALSE	FALSE	TRUE	TRUE	TRUE	TRUE	TRUE	TRUE	14	3	TRUE
Tb427-040056500	0	0.00990099	1.74816e-42	0.818369	4.77	0	9611.06	0.275729	0.750262	3.52272	6.22847e-41	Tb427_040056500	OG6_223575		hypothetical protein, conserved	0.946115	TRUE	TRUE	TRUE	TRUE	TRUE	TRUE	TRUE	TRUE	TRUE	TRUE	TRUE	TRUE	TRUE	TRUE	TRUE	TRUE	16	1	TRUE
Tb427-060042300	0	0.00990099	2.15235e-42	0.766876	4.6831	0	21238.4	1.6786	0.10144	1.27502	7.64045e-41	Tb427_060042300	OG6_100423		Hsp70 protein/MreB/Mbl protein, putative	0.858343	TRUE	TRUE	TRUE	TRUE	TRUE	TRUE	FALSE	FALSE	TRUE	TRUE	TRUE	FALSE	TRUE	TRUE	TRUE	FALSE	12	5	TRUE
Tb427-030039700	0	0.00990099	3.02423e-42	0.788031	4.41748	0	17420.8	0.861053	0.375262	1.52643	1.06963e-40	Tb427_030039700	OG6_102738		Radial spokehead-like protein, putative	0.895553	TRUE	TRUE	TRUE	TRUE	TRUE	TRUE	TRUE	FALSE	TRUE	TRUE	TRUE	FALSE	TRUE	TRUE	TRUE	TRUE	14	3	TRUE
Tb427-070031500	0	0.00990099	3.17642e-42	0.958354	4.44949	0	19308.4	1.17341	0.23534	1.31741	1.11937e-40	Tb427_070031500	OG6_105883		Oxidoreductase FAD-binding domain/Oxidoreductase NAD-binding domain containing protein, putative	0.861562	TRUE	TRUE	TRUE	TRUE	TRUE	TRUE	FALSE	FALSE	TRUE	TRUE	TRUE	FALSE	TRUE	TRUE	TRUE	FALSE	12	5	TRUE
Tb427-090085500	0	0.00990099	3.45972e-42	0.497046	4.97292	0	9681.41	0.276817	0.754581	4.04258	1.21479e-40	Tb427_090085500	OG6_139903		Leucine Rich repeat/Leucine rich repeat, putative	0.958188	TRUE	TRUE	TRUE	TRUE	TRUE	TRUE	TRUE	TRUE	TRUE	TRUE	TRUE	TRUE	TRUE	TRUE	TRUE	TRUE	16	1	TRUE
Tb427-090048300	0	0.00990099	3.54516e-42	0.447858	4.90696	0	7899.18	0.201117	0.815052	4.8584	1.24029e-40	Tb427_090048300	OG6_135622		hypothetical protein, conserved	0.956496	TRUE	TRUE	TRUE	TRUE	TRUE	TRUE	TRUE	TRUE	TRUE	FALSE	TRUE	TRUE	TRUE	TRUE	TRUE	TRUE	15	2	TRUE
Tb427-020021800	0	0.00990099	4.91616e-42	0.347419	4.51546	0	17428.5	0.861705	0.37644	1.49924	1.71376e-40	Tb427_020021800	OG6_103695		GMP-PDE, delta subunit, putative	0.895222	TRUE	TRUE	TRUE	TRUE	TRUE	TRUE	FALSE	FALSE	TRUE	TRUE	TRUE	FALSE	TRUE	TRUE	TRUE	TRUE	13	4	TRUE
Tb427-080077000	0	0.00990099	6.10863e-42	0.950966	4.91873	0	6695.32	0.160022	0.850393	9.80617	2.12182e-40	Tb427_080077000	OG6_389680		hypothetical protein, conserved	0.962006	TRUE	TRUE	TRUE	TRUE	TRUE	TRUE	TRUE	TRUE	FALSE	FALSE	TRUE	TRUE	TRUE	TRUE	TRUE	TRUE	14	3	TRUE
Tb427-100044200	0	0.00990099	9.39968e-42	0.883328	4.90872	0	12202.3	0.406134	0.652618	2.15177	3.2533e-40	Tb427_100044200	OG6_147037		hypothetical protein, conserved	0.939882	TRUE	TRUE	TRUE	TRUE	TRUE	TRUE	TRUE	TRUE	TRUE	TRUE	TRUE	TRUE	TRUE	TRUE	TRUE	TRUE	16	1	TRUE
Tb427-070011000	0	0.00990099	9.93757e-42	0.312845	4.5136	0	12832.7	0.445833	0.617539	1.68054	3.42722e-40	Tb427_070011000	OG6_156939		hypothetical protein, conserved	0.910164	TRUE	TRUE	TRUE	TRUE	TRUE	TRUE	TRUE	FALSE	TRUE	TRUE	TRUE	TRUE	TRUE	TRUE	TRUE	TRUE	15	2	TRUE
Tb427-090078400	0	0.00990099	1.06416e-41	0.83897	4.77611	0	5326.45	0.114045	0.88822	8.64238	3.65702e-40	Tb427_090078400	OG6_139908		hypothetical protein, conserved	0.955443	TRUE	TRUE	TRUE	TRUE	TRUE	TRUE	TRUE	TRUE	FALSE	FALSE	TRUE	TRUE	TRUE	TRUE	TRUE	TRUE	14	3	TRUE
Tb427-060039800	0	0.00990099	1.35514e-41	0.875632	3.80638	0	23137.6	2.43363	0.0294503	1.19832	4.64051e-40	Tb427_060039800	OG6_101179		Zinc finger C-x8-C-x5-C-x3-H type (and similar), putative	0.803653	TRUE	TRUE	TRUE	TRUE	FALSE	TRUE	FALSE	FALSE	TRUE	TRUE	TRUE	FALSE	TRUE	TRUE	TRUE	FALSE	11	6	TRUE
Tb427-070010600	0	0.00990099	2.43322e-41	0.216615	4.91873	0	5168.99	0.10646	0.900916	5.53045	8.30292e-40	Tb427_070010600	OG6_102493		twin BRCT domain containing protein, putative	0.958044	TRUE	TRUE	TRUE	TRUE	TRUE	TRUE	TRUE	TRUE	FALSE	FALSE	TRUE	TRUE	TRUE	TRUE	TRUE	TRUE	14	3	TRUE
Tb427-060053400	0	0.00990099	2.58406e-41	0.644444	4.77863	0	8854.38	0.237073	0.777749	2.23949	8.78671e-40	Tb427_060053400	OG6_146830		hypothetical protein, conserved	0.935858	TRUE	TRUE	TRUE	TRUE	TRUE	TRUE	TRUE	TRUE	TRUE	TRUE	TRUE	TRUE	TRUE	TRUE	TRUE	TRUE	16	1	TRUE
Tb427-090021500	0	0.00990099	2.69723e-41	0.698393	4.95232	0	7176.52	0.173664	0.84411	5.90036	9.13946e-40	Tb427_090021500	OG6_388890		hypothetical protein, conserved	0.96083	TRUE	TRUE	TRUE	TRUE	TRUE	TRUE	TRUE	TRUE	FALSE	FALSE	TRUE	TRUE	TRUE	TRUE	TRUE	TRUE	14	3	TRUE
Tb427-040044500	0	0.00990099	2.99295e-41	0.0900351	4.95714	0	5038.02	0.107698	0.899084	15.0462	1.01061e-39	Tb427_040044500	OG6_223565		hypothetical protein, conserved	0.965783	TRUE	TRUE	TRUE	TRUE	TRUE	TRUE	TRUE	TRUE	FALSE	FALSE	TRUE	TRUE	TRUE	TRUE	TRUE	TRUE	14	3	TRUE
Tb427-030028500	0	0.00990099	3.72266e-41	0.461385	4.95165	0	6582.88	0.15366	0.858246	8.02009	1.24627e-39	Tb427_030028500	OG6_124649		hypothetical protein, conserved	0.963038	TRUE	TRUE	TRUE	TRUE	TRUE	TRUE	TRUE	TRUE	FALSE	FALSE	TRUE	TRUE	TRUE	TRUE	TRUE	TRUE	14	3	TRUE
Tb427-110070600	0	0.00990099	3.72942e-41	0.848381	4.88378	0	5803.89	0.129557	0.873298	4.02011	1.24627e-39	Tb427_110070600	OG6_144693		hypothetical protein, conserved	0.952121	TRUE	TRUE	TRUE	TRUE	TRUE	TRUE	TRUE	TRUE	FALSE	FALSE	TRUE	TRUE	TRUE	TRUE	TRUE	TRUE	14	3	TRUE
Tb427-030033600	0	0.00990099	3.72387e-41	0.539135	4.86221	0	14326.5	0.554304	0.546859	1.66668	1.24627e-39	Tb427_030033600	OG6_389486		hypothetical protein, conserved	0.921948	TRUE	TRUE	TRUE	TRUE	TRUE	TRUE	TRUE	FALSE	TRUE	TRUE	TRUE	TRUE	TRUE	TRUE	TRUE	TRUE	15	2	TRUE
Tb427-100033200	0	0.00990099	4.80233e-41	0.699408	4.47938	0	14129.7	0.539381	0.557592	2.06807	1.59929e-39	Tb427_100033200	OG6_100303		Ion transport protein/Voltage-dependent L-type calcium channel, IQ-associated, putative	0.92168	TRUE	TRUE	TRUE	TRUE	TRUE	TRUE	TRUE	TRUE	TRUE	TRUE	TRUE	TRUE	TRUE	TRUE	TRUE	TRUE	16	1	TRUE
Tb427-110160900	0	0.00990099	5.17074e-41	0.964216	4.143	0	16040.7	0.712227	0.449869	1.76483	1.71608e-39	Tb427_110160900	OG6_104087		hypothetical protein, conserved	0.901971	TRUE	TRUE	TRUE	TRUE	TRUE	TRUE	TRUE	FALSE	TRUE	TRUE	TRUE	TRUE	TRUE	TRUE	TRUE	TRUE	15	2	TRUE
Tb427-060008400	0	0.00990099	6.58651e-41	0.715074	4.94385	0	22062.9	1.58959	0.174738	1.5325	2.1785e-39	Tb427_060008400	OG6_162088		Procyclic acidic repetitive protein (PARP), putative	0.915674	TRUE	TRUE	TRUE	TRUE	TRUE	TRUE	TRUE	FALSE	TRUE	TRUE	TRUE	FALSE	TRUE	TRUE	TRUE	TRUE	14	3	TRUE
Tb427-110015700	0	0.00990099	9.40692e-41	0.706374	4.21264	0	19724.8	1.16233	0.277487	1.5711	3.10077e-39	Tb427_110015700	OG6_115879		Calpain family cysteine protease, putative	0.892457	TRUE	TRUE	TRUE	TRUE	TRUE	TRUE	TRUE	FALSE	TRUE	TRUE	TRUE	FALSE	TRUE	TRUE	TRUE	TRUE	14	3	TRUE
Tb427-080068700	0	0.00990099	2.3254e-40	0.281593	4.90078	0	10097.4	0.293883	0.740707	2.94454	7.63915e-39	Tb427_080068700	OG6_147481		hypothetical protein, conserved	0.947147	TRUE	TRUE	TRUE	TRUE	TRUE	TRUE	TRUE	TRUE	TRUE	TRUE	TRUE	TRUE	TRUE	TRUE	TRUE	TRUE	16	1	TRUE
Tb427-100135800	0	0.00990099	5.91098e-40	0.207462	4.95006	0	8872.76	0.240281	0.78377	4.66521	1.93525e-38	Tb427_100135800	OG6_105060		PIH1 N-terminal domain/PIH1 CS-like domain containing protein, putative	0.958023	TRUE	TRUE	TRUE	TRUE	TRUE	TRUE	TRUE	TRUE	TRUE	TRUE	TRUE	TRUE	TRUE	TRUE	TRUE	TRUE	16	1	TRUE
Tb427-100112800	0	0.00990099	6.15732e-40	0.517991	4.71835	0	3395.04	0.0668026	0.932461	42.6717	2.00911e-38	Tb427_100112800	OG6_100082		Core histone H2A/H2B/H3/H4, putative	0.956454	TRUE	TRUE	TRUE	TRUE	TRUE	TRUE	TRUE	TRUE	FALSE	FALSE	TRUE	TRUE	TRUE	TRUE	TRUE	TRUE	14	3	TRUE
Tb427-090085200	0	0.00990099	8.27309e-40	0.422557	4.96703	0	6645.15	0.152774	0.859293	6.32812	2.69042e-38	Tb427_090085200	OG6_144235		hypothetical protein, conserved	0.961862	TRUE	TRUE	TRUE	TRUE	TRUE	TRUE	TRUE	TRUE	FALSE	FALSE	TRUE	TRUE	TRUE	TRUE	TRUE	TRUE	14	3	TRUE
Tb427-030038100	0	0.00990099	9.27914e-40	0.760161	4.83145	0	5588.38	0.119999	0.887958	6.30341	3.00749e-38	Tb427_030038100	OG6_388971		hypothetical protein, conserved	0.954824	TRUE	TRUE	TRUE	TRUE	TRUE	TRUE	TRUE	TRUE	FALSE	FALSE	TRUE	TRUE	TRUE	TRUE	TRUE	TRUE	14	3	TRUE
Tb427-090080400	0	0.00990099	1.00502e-39	0.307305	4.83333	0	12176.1	0.400976	0.657853	1.88962	3.24653e-38	Tb427_090080400	OG6_146579		hypothetical protein, conserved	0.929811	TRUE	TRUE	TRUE	TRUE	TRUE	TRUE	TRUE	FALSE	TRUE	TRUE	TRUE	TRUE	TRUE	TRUE	TRUE	TRUE	15	2	TRUE
Tb427-100104100	0	0.00990099	1.80901e-39	0.337479	4.98332	0	6739.93	0.159606	0.849215	4.30121	5.82429e-38	Tb427_100104100	OG6_389701		hypothetical protein, conserved	0.958848	TRUE	TRUE	TRUE	TRUE	TRUE	TRUE	TRUE	TRUE	FALSE	FALSE	TRUE	TRUE	TRUE	TRUE	TRUE	TRUE	14	3	TRUE
Tb427-060023400	0	0.00990099	2.10843e-39	0.865896	4.91365	0	6419.76	0.146391	0.865314	5.02093	6.76584e-38	Tb427_060023400	OG6_172274		hypothetical protein, conserved	0.956042	TRUE	TRUE	TRUE	TRUE	TRUE	TRUE	TRUE	TRUE	FALSE	FALSE	TRUE	TRUE	TRUE	TRUE	TRUE	TRUE	14	3	TRUE
Tb427-100102600	0	0.00990099	3.36377e-39	0.658826	4.87327	0	15984.5	0.715307	0.445288	1.76709	1.07585e-37	Tb427_100102600	OG6_110710		Leucine Rich repeat, putative	0.926592	TRUE	TRUE	TRUE	TRUE	TRUE	TRUE	TRUE	FALSE	TRUE	TRUE	TRUE	TRUE	TRUE	TRUE	TRUE	TRUE	15	2	TRUE
Tb427-080050800	0	0.00990099	3.52452e-39	0.334284	3.96016	0	14407.1	0.563717	0.535079	1.71854	1.12356e-37	Tb427_080050800	OG6_103772		Trichohyalin-plectin-homology domain containing protein, putative	0.893798	TRUE	TRUE	TRUE	TRUE	FALSE	TRUE	TRUE	FALSE	TRUE	TRUE	TRUE	TRUE	TRUE	TRUE	TRUE	TRUE	14	3	TRUE
Tb427-100167200	0	0.00990099	5.55568e-39	0.289417	3.85496	0	22326.6	2.13725	0.041623	1.21156	1.76525e-37	Tb427_100167200	OG6_146808		hypothetical protein, conserved	0.809349	TRUE	TRUE	TRUE	TRUE	FALSE	TRUE	FALSE	FALSE	TRUE	TRUE	TRUE	FALSE	TRUE	TRUE	TRUE	FALSE	11	6	TRUE
Tb427-080078900	0	0.00990099	6.08508e-39	0.600683	4.96438	0	11909.4	0.389607	0.665576	2.58539	1.92714e-37	Tb427_080078900	OG6_389817		hypothetical protein, conserved	0.947601	TRUE	TRUE	TRUE	TRUE	TRUE	TRUE	TRUE	TRUE	TRUE	TRUE	TRUE	TRUE	TRUE	TRUE	TRUE	TRUE	16	1	TRUE
Tb427-050009000	0	0.00990099	7.77425e-39	0.875441	4.80873	0	22582.2	2.12903	0.0541885	1.23	2.45408e-37	Tb427_050009000	OG6_133342		Major Facilitator Superfamily, putative	0.847714	TRUE	TRUE	TRUE	TRUE	TRUE	TRUE	FALSE	FALSE	TRUE	TRUE	TRUE	FALSE	TRUE	TRUE	TRUE	FALSE	12	5	TRUE
Tb427-040027000	0	0.00990099	8.07855e-39	0.71785	4.83848	0	16429.3	0.745627	0.439136	1.95108	2.54186e-37	Tb427_040027000	OG6_100473		Thioredoxin/Thioredoxin-like domain containing protein, putative	0.931442	TRUE	TRUE	TRUE	TRUE	TRUE	TRUE	TRUE	FALSE	TRUE	TRUE	TRUE	TRUE	TRUE	TRUE	TRUE	TRUE	15	2	TRUE
Tb427-100078300	0	0.00990099	9.14852e-39	0.508641	4.68685	0	16211.3	0.727777	0.44267	1.60922	2.8692e-37	Tb427_100078300	OG6_119658		hypothetical protein, conserved	0.910309	TRUE	TRUE	TRUE	TRUE	TRUE	TRUE	TRUE	FALSE	TRUE	TRUE	TRUE	TRUE	TRUE	TRUE	TRUE	TRUE	15	2	TRUE
Tb427-060056000	0	0.00990099	1.72762e-38	0.342189	4.83427	0	7667.8	0.188091	0.829843	3.2542	5.40076e-37	Tb427_060056000	OG6_100759		Protein kinase domain/Protein tyrosine kinase, putative	0.945702	TRUE	TRUE	TRUE	TRUE	TRUE	TRUE	TRUE	TRUE	FALSE	FALSE	TRUE	TRUE	TRUE	TRUE	TRUE	TRUE	14	3	TRUE
Tb427-060012400	0	0.00990099	1.99298e-38	0.803499	4.86481	0	6279.16	0.141751	0.870026	4.70449	6.21029e-37	Tb427_060012400	OG6_223524		hypothetical protein, conserved	0.952822	TRUE	TRUE	TRUE	TRUE	TRUE	TRUE	TRUE	TRUE	FALSE	FALSE	TRUE	TRUE	TRUE	TRUE	TRUE	TRUE	14	3	TRUE
Tb427-100076500	0	0.00990099	2.1592e-38	0.96665	4.67828	0	8006.9	0.201604	0.813743	4.0222	6.70666e-37	Tb427_100076500	OG6_102357		WD domain, G-beta repeat, putative	0.943288	TRUE	TRUE	TRUE	TRUE	TRUE	TRUE	TRUE	TRUE	TRUE	FALSE	TRUE	TRUE	TRUE	TRUE	TRUE	TRUE	15	2	TRUE
Tb427-100148200	0	0.00990099	3.46768e-38	0.41733	4.64487	0	20143.9	1.30906	0.206152	1.28701	1.07365e-36	Tb427_100148200	OG6_101028		Aconitase family (aconitate hydratase)/Aconitase C-terminal domain containing protein, putative	0.858446	TRUE	TRUE	TRUE	TRUE	TRUE	TRUE	FALSE	FALSE	TRUE	TRUE	TRUE	FALSE	TRUE	TRUE	TRUE	FALSE	12	5	TRUE
Tb427-060039600	0	0.00990099	5.86704e-38	0.6993	4.92999	0	4121.04	0.0799712	0.923429	19.1556	1.81075e-36	Tb427_060039600	OG6_389083		hypothetical protein, conserved	0.963327	TRUE	TRUE	TRUE	TRUE	TRUE	TRUE	TRUE	TRUE	FALSE	FALSE	TRUE	TRUE	TRUE	TRUE	TRUE	TRUE	14	3	TRUE
Tb427-090078100	0	0.00990099	6.61289e-38	0.727092	4.63206	0	9125.17	0.250565	0.768586	3.59949	2.03446e-36	Tb427_090078100	OG6_158383		hypothetical protein, conserved	0.93947	TRUE	TRUE	TRUE	TRUE	TRUE	TRUE	TRUE	TRUE	TRUE	TRUE	TRUE	TRUE	TRUE	TRUE	TRUE	TRUE	16	1	TRUE
Tb427-080059400	0	0.00990099	6.75606e-38	0.2295	4.92687	0	7567.27	0.186487	0.829188	4.05644	2.07193e-36	Tb427_080059400	OG6_137453		hypothetical protein, conserved	0.953462	TRUE	TRUE	TRUE	TRUE	TRUE	TRUE	TRUE	TRUE	FALSE	FALSE	TRUE	TRUE	TRUE	TRUE	TRUE	TRUE	14	3	TRUE
Tb427-100135600	0	0.00990099	8.24034e-38	0.314124	3.81655	0	22370.8	2.20336	0.0331152	1.16608	2.51915e-36	Tb427_100135600	OG6_101430		Mitochondrial carrier protein, putative	0.790094	TRUE	TRUE	TRUE	TRUE	FALSE	TRUE	FALSE	FALSE	TRUE	TRUE	TRUE	FALSE	TRUE	TRUE	TRUE	FALSE	11	6	TRUE
Tb427-080029500	0	0.00990099	1.72358e-37	0.931289	4.66656	0	19088.5	1.09868	0.278665	1.4642	5.2526e-36	Tb427_080029500	OG6_147287		Microtubule binding/Kinesin motor domain containing protein, putative	0.89419	TRUE	TRUE	TRUE	TRUE	TRUE	TRUE	FALSE	FALSE	TRUE	TRUE	TRUE	FALSE	TRUE	TRUE	TRUE	TRUE	13	4	TRUE
Tb427-110167200	0	0.00990099	2.10739e-37	0.250268	4.95976	0	12790.8	0.447028	0.620419	2.23379	6.4021e-36	Tb427_110167200	OG6_158112		hypothetical protein, conserved	0.942978	TRUE	TRUE	TRUE	TRUE	TRUE	TRUE	TRUE	TRUE	TRUE	TRUE	TRUE	TRUE	TRUE	TRUE	TRUE	TRUE	16	1	TRUE
Tb427-080081200	0	0.00990099	2.15266e-37	0.375069	4.93255	0	7000.17	0.164207	0.848822	3.65822	6.51919e-36	Tb427_080081200	OG6_155987		hypothetical protein, conserved	0.952286	TRUE	TRUE	TRUE	TRUE	TRUE	TRUE	TRUE	TRUE	FALSE	FALSE	TRUE	TRUE	TRUE	TRUE	TRUE	TRUE	14	3	TRUE
Tb427-110032000	0	0.00990099	2.43587e-37	0.929024	4.9039	0	4854.84	0.100908	0.903272	15.8288	7.35391e-36	Tb427_110032000	OG6_144772		CDC45-like protein, putative	0.961201	TRUE	TRUE	TRUE	TRUE	TRUE	TRUE	TRUE	TRUE	FALSE	FALSE	TRUE	TRUE	TRUE	TRUE	TRUE	TRUE	14	3	TRUE
Tb427-080066300	0	0.00990099	2.47408e-37	0.525327	4.2105	0	19016.3	1.10321	0.262958	1.3288	7.44607e-36	Tb427_080066300	OG6_100359		Aminotransferase class I and II/Beta-eliminating lyase/Serine hydroxymethyltransferase, putative	0.855268	TRUE	TRUE	TRUE	TRUE	TRUE	TRUE	FALSE	FALSE	TRUE	TRUE	TRUE	FALSE	TRUE	TRUE	TRUE	FALSE	12	5	TRUE
Tb427-100125300	0	0.00990099	3.71265e-37	0.692523	4.91028	0	10458.4	0.313918	0.720288	2.73231	1.11391e-35	Tb427_100125300	OG6_173833		hypothetical protein, conserved	0.945042	TRUE	TRUE	TRUE	TRUE	TRUE	TRUE	TRUE	TRUE	TRUE	TRUE	TRUE	TRUE	TRUE	TRUE	TRUE	TRUE	16	1	TRUE
Tb427-040007200	0	0.00990099	4.51307e-37	0.7068	4.81996	0	8963.48	0.24075	0.779581	3.53213	1.34988e-35	Tb427_040007200	OG6_173869		hypothetical protein, conserved	0.946032	TRUE	TRUE	TRUE	TRUE	TRUE	TRUE	TRUE	TRUE	TRUE	TRUE	TRUE	TRUE	TRUE	TRUE	TRUE	TRUE	16	1	TRUE
Tb427-050052200	0	0.00990099	7.28812e-37	0.844565	4.76611	0	15645.9	0.671618	0.473298	1.64645	2.17321e-35	Tb427_050052200	OG6_139757		hypothetical protein, conserved	0.915282	TRUE	TRUE	TRUE	TRUE	TRUE	TRUE	TRUE	FALSE	TRUE	TRUE	TRUE	TRUE	TRUE	TRUE	TRUE	TRUE	15	2	TRUE
Tb427-040025200	0	0.00990099	7.86838e-37	0.971657	4.95509	0	5421.93	0.115434	0.891492	8.34164	2.33903e-35	Tb427_040025200	OG6_101766		Histone-like transcription factor (CBF/NF-Y) and archaeal histone, putative	0.961903	TRUE	TRUE	TRUE	TRUE	TRUE	TRUE	TRUE	TRUE	FALSE	FALSE	TRUE	TRUE	TRUE	TRUE	TRUE	TRUE	14	3	TRUE
Tb427-100165000	0	0.00990099	7.90805e-37	0.383041	4.95146	0	5542.23	0.120084	0.889529	8.11856	2.34364e-35	Tb427_100165000	OG6_389604		hypothetical protein, conserved	0.961469	TRUE	TRUE	TRUE	TRUE	TRUE	TRUE	TRUE	TRUE	FALSE	FALSE	TRUE	TRUE	TRUE	TRUE	TRUE	TRUE	14	3	TRUE
Tb427-100129200	0	0.00990099	8.07345e-37	0.352469	4.91457	0	5600.4	0.122413	0.883115	12.2615	2.38536e-35	Tb427_100129200	OG6_148296		hypothetical protein, conserved	0.960582	TRUE	TRUE	TRUE	TRUE	TRUE	TRUE	TRUE	TRUE	FALSE	FALSE	TRUE	TRUE	TRUE	TRUE	TRUE	TRUE	14	3	TRUE
Tb427-100036200	0	0.00990099	2.98443e-36	0.317706	4.9312	0	6150.83	0.137995	0.872513	7.80502	8.7909e-35	Tb427_100036200	OG6_102391		Eukaryotic and archaeal DNA primase, large subunit, putative	0.959736	TRUE	TRUE	TRUE	TRUE	TRUE	TRUE	TRUE	TRUE	FALSE	FALSE	TRUE	TRUE	TRUE	TRUE	TRUE	TRUE	14	3	TRUE
Tb427-070045300	0	0.00990099	3.63199e-36	0.973006	4.92981	0	9302.9	0.2561	0.774869	3.39372	1.06659e-34	Tb427_070045300	OG6_147581		DNA polymerase family A, putative	0.949912	TRUE	TRUE	TRUE	TRUE	TRUE	TRUE	TRUE	TRUE	TRUE	TRUE	TRUE	TRUE	TRUE	TRUE	TRUE	TRUE	16	1	TRUE
Tb427-030053200:pseudogene	0	0.00990099	5.24033e-36	0.776858	4.63325	0	15552.3	0.660357	0.475524	1.59173	1.53426e-34	Tb427_030053200:pseudogene	N/A (orthology not determined for pseudogenes)		hypothetical protein, conserved	0.905892	TRUE	TRUE	TRUE	TRUE	TRUE	TRUE	TRUE	FALSE	TRUE	TRUE	TRUE	FALSE	TRUE	TRUE	TRUE	TRUE	14	3	FALSE
Tb427-110122800	0	0.00990099	8.5102e-36	0.15292	4.54782	0	17378.5	0.843501	0.389398	1.43097	2.48411e-34	Tb427_110122800	OG6_146910		Microtubule binding/Kinesin motor domain containing protein, putative	0.884284	TRUE	TRUE	TRUE	TRUE	TRUE	TRUE	FALSE	FALSE	TRUE	TRUE	TRUE	FALSE	TRUE	TRUE	TRUE	TRUE	13	4	TRUE
Tb427-110053500	0	0.00990099	8.60166e-36	0.483175	4.93578	0	11127	0.346006	0.695942	2.68388	2.50326e-34	Tb427_110053500	OG6_147462		hypothetical protein, conserved	0.945909	TRUE	TRUE	TRUE	TRUE	TRUE	TRUE	TRUE	TRUE	TRUE	TRUE	TRUE	TRUE	TRUE	TRUE	TRUE	TRUE	16	1	TRUE
Tb427-100037900	0	0.00990099	8.95141e-36	0.349022	4.6318	0	7786.71	0.190939	0.821859	2.16176	2.59725e-34	Tb427_100037900	OG6_172237		Putative zinc-RING and/or ribbon, putative	0.926881	TRUE	TRUE	TRUE	TRUE	TRUE	TRUE	TRUE	TRUE	FALSE	FALSE	TRUE	TRUE	TRUE	TRUE	TRUE	TRUE	14	3	TRUE
Tb427-110094400	0	0.00990099	1.02714e-35	0.450784	4.95919	0	7405.65	0.180401	0.835471	5.54887	2.97134e-34	Tb427_110094400	OG6_389363		hypothetical protein, conserved	0.958725	TRUE	TRUE	TRUE	TRUE	TRUE	TRUE	TRUE	TRUE	FALSE	FALSE	TRUE	TRUE	TRUE	TRUE	TRUE	TRUE	14	3	TRUE
Tb427-110150100	0	0.00990099	1.22093e-35	0.58772	4.74566	0	18599.1	0.984958	0.339529	1.44291	3.52143e-34	Tb427_110150100	OG6_145874		MSP (Major sperm protein) domain containing protein, putative	0.893675	TRUE	TRUE	TRUE	TRUE	TRUE	TRUE	FALSE	FALSE	TRUE	TRUE	TRUE	FALSE	TRUE	TRUE	TRUE	TRUE	13	4	TRUE
Tb427-060015400	0	0.00990099	2.06166e-35	0.05963	4.92761	0	7997.56	0.202999	0.814005	3.47935	5.92866e-34	Tb427_060015400	OG6_157118		hypothetical protein, conserved	0.950077	TRUE	TRUE	TRUE	TRUE	TRUE	TRUE	TRUE	TRUE	TRUE	FALSE	TRUE	TRUE	TRUE	TRUE	TRUE	TRUE	15	2	TRUE
9S-rRNA	0	0.00990099	2.14243e-35	0.525745	3.6619	0	22625.1	1.96509	0.0866492	1.22641	6.14269e-34	9S_rRNA				0.80776	TRUE	TRUE	TRUE	TRUE	FALSE	TRUE	FALSE	FALSE	TRUE	TRUE	TRUE	FALSE	TRUE	TRUE	TRUE	FALSE	11	6	FALSE
Tb427-060018100	0.000164969	0.00990099	2.16897e-35	0.718077	3.5669	0	23305.1	2.67655	0.0128272	1.11884	6.20045e-34	Tb427_060018100	OG6_100415		Major intrinsic protein, putative	0.734145	TRUE	TRUE	TRUE	TRUE	FALSE	TRUE	FALSE	FALSE	TRUE	TRUE	FALSE	FALSE	TRUE	TRUE	TRUE	FALSE	10	7	TRUE
Tb427-100096600	0	0.00990099	2.96892e-35	0.787751	4.95162	0	6587.92	0.151851	0.863089	3.98919	8.4623e-34	Tb427_100096600	OG6_158318		hypothetical protein, conserved	0.953916	TRUE	TRUE	TRUE	TRUE	TRUE	TRUE	TRUE	TRUE	FALSE	FALSE	TRUE	TRUE	TRUE	TRUE	TRUE	TRUE	14	3	TRUE
Tb427-010012500	0	0.00990099	3.35622e-35	0.752397	4.93187	0	10144.2	0.289712	0.748822	2.36065	9.53815e-34	Tb427_010012500	OG6_148266		tRNA pseudouridine synthase D (TruD), putative	0.941533	TRUE	TRUE	TRUE	TRUE	TRUE	TRUE	TRUE	TRUE	TRUE	TRUE	TRUE	TRUE	TRUE	TRUE	TRUE	TRUE	16	1	TRUE
Tb427-070080400	0	0.00990099	4.34585e-35	0.0763075	4.90527	0	7522.33	0.184664	0.830497	4.48843	1.23145e-33	Tb427_070080400	OG6_173010		hypothetical protein, conserved	0.952802	TRUE	TRUE	TRUE	TRUE	TRUE	TRUE	TRUE	TRUE	FALSE	FALSE	TRUE	TRUE	TRUE	TRUE	TRUE	TRUE	14	3	TRUE
Tb427-080040200	0	0.00990099	4.96244e-35	0.913605	4.88514	0	4883.95	0.099155	0.907723	5.70132	1.40207e-33	Tb427_080040200	OG6_148240		hypothetical protein, conserved	0.954102	TRUE	TRUE	TRUE	TRUE	TRUE	TRUE	TRUE	TRUE	FALSE	FALSE	TRUE	TRUE	TRUE	TRUE	TRUE	TRUE	14	3	TRUE
Tb427-070073300	0	0.00990099	5.27128e-35	0.176736	4.98149	0	6930.54	0.162507	0.851702	4.30061	1.48069e-33	Tb427_070073300	OG6_128403		hypothetical protein, conserved	0.956878	TRUE	TRUE	TRUE	TRUE	TRUE	TRUE	TRUE	TRUE	FALSE	FALSE	TRUE	TRUE	TRUE	TRUE	TRUE	TRUE	14	3	TRUE
Tb427-030019900	0	0.00990099	5.26632e-35	0.547286	4.76138	0	7228.04	0.177021	0.831283	3.145	1.48069e-33	Tb427_030019900	OG6_158189		Microtubule binding/Kinesin motor domain containing protein, putative	0.940759	TRUE	TRUE	TRUE	TRUE	TRUE	TRUE	TRUE	TRUE	FALSE	FALSE	TRUE	TRUE	TRUE	TRUE	TRUE	TRUE	14	3	TRUE
Tb427-090009100	0	0.00990099	5.40094e-35	0.0383385	4.94105	0	7453.92	0.181155	0.835602	3.96582	1.51273e-33	Tb427_090009100	OG6_147494		hypothetical protein, conserved	0.952925	TRUE	TRUE	TRUE	TRUE	TRUE	TRUE	TRUE	TRUE	FALSE	FALSE	TRUE	TRUE	TRUE	TRUE	TRUE	TRUE	14	3	TRUE
Tb427-070027700	0	0.00990099	8.55447e-35	0.498693	4.82472	0	8040.43	0.202635	0.814267	3.47275	2.38909e-33	Tb427_070027700	OG6_101221		DNA primase small subunit, putative	0.944959	TRUE	TRUE	TRUE	TRUE	TRUE	TRUE	TRUE	TRUE	TRUE	FALSE	TRUE	TRUE	TRUE	TRUE	TRUE	TRUE	15	2	TRUE
Tb427-110134700	0	0.00990099	9.35137e-35	0.768114	4.87764	0	7814.45	0.194415	0.822906	3.37767	2.60414e-33	Tb427_110134700	OG6_146433		HEAT repeat, putative	0.946507	TRUE	TRUE	TRUE	TRUE	TRUE	TRUE	TRUE	TRUE	FALSE	FALSE	TRUE	TRUE	TRUE	TRUE	TRUE	TRUE	14	3	TRUE
Tb427-060042400	0	0.00990099	1.4204e-34	0.831423	4.63612	0	19814.4	1.28961	0.191885	1.30371	3.94414e-33	Tb427_060042400	OG6_100423		Hsp70 protein/MreB/Mbl protein, putative	0.861067	TRUE	TRUE	TRUE	TRUE	TRUE	TRUE	FALSE	FALSE	TRUE	TRUE	TRUE	FALSE	TRUE	TRUE	TRUE	FALSE	12	5	TRUE
Tb427-020026400	0	0.00990099	1.5233e-34	0.350898	4.77149	0	16279.8	0.727261	0.448037	1.83057	4.21779e-33	Tb427_020026400	OG6_100614		DnaJ domain/DnaJ C terminal domain/DnaJ central domain containing protein, putative	0.923228	TRUE	TRUE	TRUE	TRUE	TRUE	TRUE	TRUE	FALSE	TRUE	TRUE	TRUE	TRUE	TRUE	TRUE	TRUE	TRUE	15	2	TRUE
Tb427-100117900	0	0.00990099	1.98212e-34	0.450808	4.65631	0	16458.2	0.746537	0.434162	1.47577	5.47258e-33	Tb427_100117900	OG6_109478		hypothetical protein, conserved	0.893963	TRUE	TRUE	TRUE	TRUE	TRUE	TRUE	FALSE	FALSE	TRUE	TRUE	TRUE	FALSE	TRUE	TRUE	TRUE	TRUE	13	4	TRUE
Tb427-060053000	0	0.00990099	2.62504e-34	0.168636	4.55675	0	11811.9	0.37831	0.673298	2.11807	7.22707e-33	Tb427_060053000	OG6_100906		DNA ligase N terminus/ATP dependent DNA ligase domain/ATP dependent DNA ligase C terminal region containing protein, putative	0.922526	TRUE	TRUE	TRUE	TRUE	TRUE	TRUE	TRUE	TRUE	TRUE	TRUE	TRUE	TRUE	TRUE	TRUE	TRUE	TRUE	16	1	TRUE
Tb427-100105500	0	0.00990099	3.20649e-34	0.459342	4.8514	0	13219.1	0.468991	0.609948	2.49807	8.80285e-33	Tb427_100105500	OG6_104560		Protein of unknown function (DUF2870), putative	0.938541	TRUE	TRUE	TRUE	TRUE	TRUE	TRUE	TRUE	TRUE	TRUE	TRUE	TRUE	TRUE	TRUE	TRUE	TRUE	TRUE	16	1	TRUE
Tb427-100132400	0	0.00990099	4.3359e-34	0.891784	4.69066	0	20759.4	1.48044	0.154712	1.3717	1.18698e-32	Tb427_100132400	OG6_100641		Cation transporter/ATPase, N-terminus/E1-E2 ATPase/haloacid dehalogenase-like hydrolase, putative	0.879146	TRUE	TRUE	TRUE	TRUE	TRUE	TRUE	FALSE	FALSE	TRUE	TRUE	TRUE	FALSE	TRUE	TRUE	TRUE	TRUE	13	4	TRUE
Tb427-090005000	0	0.00990099	4.46079e-34	0.833085	4.73128	0	3000.01	0.0533895	0.945681	25.873	1.21773e-32	Tb427_090005000	OG6_139159		hypothetical protein, conserved	0.953875	TRUE	TRUE	TRUE	TRUE	TRUE	TRUE	TRUE	TRUE	FALSE	FALSE	TRUE	TRUE	TRUE	TRUE	TRUE	TRUE	14	3	TRUE
Tb427-110146500	0	0.00990099	4.66981e-34	0.623528	4.89972	0	6623.88	0.152486	0.853665	3.07749	1.27121e-32	Tb427_110146500	OG6_389233		hypothetical protein, conserved	0.945269	TRUE	TRUE	TRUE	TRUE	TRUE	TRUE	TRUE	TRUE	FALSE	FALSE	TRUE	TRUE	TRUE	TRUE	TRUE	TRUE	14	3	TRUE
Tb427-110029000	0	0.00990099	5.10229e-34	0.114095	4.72562	0	19400.7	1.18964	0.229712	1.46177	1.38505e-32	Tb427_110029000	OG6_144887		hypothetical protein, conserved	0.894479	TRUE	TRUE	TRUE	TRUE	TRUE	TRUE	FALSE	FALSE	TRUE	TRUE	TRUE	FALSE	TRUE	TRUE	TRUE	TRUE	13	4	TRUE
Tb427-090055200	0	0.00990099	5.58579e-34	0.80074	4.89619	0	8920.24	0.239903	0.784162	3.39624	1.51206e-32	Tb427_090055200	OG6_146478		hypothetical protein, conserved	0.946837	TRUE	TRUE	TRUE	TRUE	TRUE	TRUE	TRUE	TRUE	TRUE	TRUE	TRUE	TRUE	TRUE	TRUE	TRUE	TRUE	16	1	TRUE
Tb427-080005200	0	0.00990099	6.1755e-34	0.140299	4.99053	0	14871.5	0.555513	0.593848	3.58488	1.66704e-32	Tb427_080005200	OG6_162081		hypothetical protein, conserved	0.954019	TRUE	TRUE	TRUE	TRUE	TRUE	TRUE	TRUE	TRUE	TRUE	TRUE	TRUE	TRUE	TRUE	TRUE	TRUE	TRUE	16	1	TRUE
Tb427-090025700	0	0.00990099	7.09896e-34	0.320935	4.86225	0	11825.7	0.384798	0.664267	2.15052	1.911e-32	Tb427_090025700	OG6_173640		hypothetical protein, conserved	0.934496	TRUE	TRUE	TRUE	TRUE	TRUE	TRUE	TRUE	TRUE	TRUE	TRUE	TRUE	TRUE	TRUE	TRUE	TRUE	TRUE	16	1	TRUE
Tb427-070065100	0	0.00990099	8.57092e-34	0.442626	4.86232	0	6372.08	0.144066	0.865707	5.36925	2.30085e-32	Tb427_070065100	OG6_100692		Rhodanese-like domain/Domain of unknown function (DUF1930), putative	0.951997	TRUE	TRUE	TRUE	TRUE	TRUE	TRUE	TRUE	TRUE	FALSE	FALSE	TRUE	TRUE	TRUE	TRUE	TRUE	TRUE	14	3	TRUE
Tb427-110127900	0	0.00990099	1.04328e-33	0.753502	4.66166	0	6061.64	0.135029	0.872251	6.23586	2.79292e-32	Tb427_110127900	OG6_389629		hypothetical protein, conserved	0.945516	TRUE	TRUE	TRUE	TRUE	TRUE	TRUE	TRUE	TRUE	FALSE	FALSE	TRUE	TRUE	TRUE	TRUE	TRUE	TRUE	14	3	TRUE
Tb427-070012600	0	0.00990099	1.07209e-33	0.850426	4.21063	0	13061.3	0.462564	0.606675	2.09621	2.86215e-32	Tb427_070012600	OG6_100025		Dynein heavy chain, N-terminal region 2/Hydrolytic ATP binding site of dynein motor region/AAA domain (dynein-related subfamily)/Dynein heavy chain AAA lid domain/P-loop containing dynein motor region/AAA+ lid domain/P-loop containing dynein motor region D4/Microtubule-binding stalk of dynein motor/ATP-binding dynein motor region/Dynein heavy chain region D6 P-loop domain/Dynein heavy chain C-terminal domain containing protein, putative	0.911258	TRUE	TRUE	TRUE	TRUE	TRUE	TRUE	TRUE	TRUE	TRUE	TRUE	TRUE	TRUE	TRUE	TRUE	TRUE	TRUE	16	1	TRUE
Tb427-100005900	0	0.00990099	1.24421e-33	0.434181	4.9175	0	5900.29	0.130575	0.878403	7.49819	3.31253e-32	Tb427_100005900	OG6_389314		hypothetical protein, conserved	0.957115	TRUE	TRUE	TRUE	TRUE	TRUE	TRUE	TRUE	TRUE	FALSE	FALSE	TRUE	TRUE	TRUE	TRUE	TRUE	TRUE	14	3	TRUE
Tb427-030055700	0	0.00990099	1.24877e-33	0.881881	4.93499	0	7872.61	0.197802	0.815445	3.31037	3.31558e-32	Tb427_030055700	OG6_389139		hypothetical protein, conserved	0.948736	TRUE	TRUE	TRUE	TRUE	TRUE	TRUE	TRUE	TRUE	FALSE	FALSE	TRUE	TRUE	TRUE	TRUE	TRUE	TRUE	14	3	TRUE
Tb427-030050500	0	0.00990099	1.39325e-33	0.00499324	4.85876	0	10273.9	0.299297	0.741623	2.79738	3.68906e-32	Tb427_030050500	OG6_108704		hypothetical protein, conserved	0.941348	TRUE	TRUE	TRUE	TRUE	TRUE	TRUE	TRUE	TRUE	TRUE	TRUE	TRUE	TRUE	TRUE	TRUE	TRUE	TRUE	16	1	TRUE
Tb427-110055400	0	0.00990099	1.42084e-33	0.264515	4.93161	0	7758.89	0.192977	0.826309	4.19468	3.75187e-32	Tb427_110055400	OG6_158144		hypothetical protein, conserved	0.952265	TRUE	TRUE	TRUE	TRUE	TRUE	TRUE	TRUE	TRUE	FALSE	FALSE	TRUE	TRUE	TRUE	TRUE	TRUE	TRUE	14	3	TRUE
Tb427-070065500	1.01913e-06	0.00990099	1.49217e-33	0.538818	2.6338	0	21656.6	1.89219	0.0637435	1.16507	3.92951e-32	Tb427_070065500	OG6_111575		Major Facilitator Superfamily/Nodulin-like, putative	0.735796	TRUE	TRUE	TRUE	TRUE	FALSE	FALSE	FALSE	FALSE	TRUE	TRUE	FALSE	FALSE	TRUE	TRUE	TRUE	FALSE	9	8	TRUE
Tb427-080038900	0	0.00990099	1.61638e-33	0.0730694	4.94246	0	3749.13	0.0701415	0.933508	20.1359	4.24508e-32	Tb427_080038900	OG6_173690		hypothetical protein, conserved	0.96215	TRUE	TRUE	TRUE	TRUE	TRUE	TRUE	TRUE	TRUE	FALSE	FALSE	TRUE	TRUE	TRUE	TRUE	TRUE	TRUE	14	3	TRUE
Tb427-070080800	0	0.00990099	1.79842e-33	0.156622	4.92034	0	6843.48	0.158384	0.855105	4.2238	4.71041e-32	Tb427_070080800	OG6_389113		hypothetical protein, conserved	0.95146	TRUE	TRUE	TRUE	TRUE	TRUE	TRUE	TRUE	TRUE	FALSE	FALSE	TRUE	TRUE	TRUE	TRUE	TRUE	TRUE	14	3	TRUE
Tb427-040050900	0	0.00990099	1.84344e-33	0.946983	4.42555	0	10834.9	0.325039	0.711649	1.9052	4.81531e-32	Tb427_040050900	OG6_100372		TLC domain containing protein, putative	0.91295	TRUE	TRUE	TRUE	TRUE	TRUE	TRUE	TRUE	FALSE	TRUE	TRUE	TRUE	TRUE	TRUE	TRUE	TRUE	TRUE	15	2	TRUE
Tb427-080027800	0	0.00990099	1.8535e-33	0.228594	4.50297	0	14158	0.540556	0.553272	2.00186	4.82856e-32	Tb427_080027800	OG6_158069		hypothetical protein, conserved	0.917697	TRUE	TRUE	TRUE	TRUE	TRUE	TRUE	TRUE	TRUE	TRUE	TRUE	TRUE	TRUE	TRUE	TRUE	TRUE	TRUE	16	1	TRUE
Tb427-030032600	0	0.00990099	2.32894e-33	0.592441	4.86193	0	15035.5	0.606645	0.518063	1.6275	6.05088e-32	Tb427_030032600	OG6_146352		Domain of unknown function (DUF4586), putative	0.915654	TRUE	TRUE	TRUE	TRUE	TRUE	TRUE	TRUE	FALSE	TRUE	TRUE	TRUE	TRUE	TRUE	TRUE	TRUE	TRUE	15	2	TRUE
Tb427-110101800	0	0.00990099	3.09135e-33	0.350024	4.27346	0	14621.4	0.575724	0.534686	1.72535	8.01023e-32	Tb427_110101800	OG6_173838		hypothetical protein, conserved	0.901207	TRUE	TRUE	TRUE	TRUE	TRUE	TRUE	TRUE	FALSE	TRUE	TRUE	TRUE	TRUE	TRUE	TRUE	TRUE	TRUE	15	2	TRUE
Tb427-100147900	0	0.00990099	3.17369e-33	0.965365	4.90596	0	5445.65	0.115687	0.891754	7.5216	8.20165e-32	Tb427_100147900	OG6_101690		Uracil DNA glycosylase superfamily, putative	0.956145	TRUE	TRUE	TRUE	TRUE	TRUE	TRUE	TRUE	TRUE	FALSE	FALSE	TRUE	TRUE	TRUE	TRUE	TRUE	TRUE	14	3	TRUE
Tb427-110135700	0	0.00990099	4.23747e-33	0.861157	4.89848	0	6600.87	0.154834	0.856414	8.5378	1.09216e-31	Tb427_110135700	OG6_103833		MoaC family, putative	0.956207	TRUE	TRUE	TRUE	TRUE	TRUE	TRUE	TRUE	TRUE	FALSE	FALSE	TRUE	TRUE	TRUE	TRUE	TRUE	TRUE	14	3	TRUE
Tb427-030013900	0	0.00990099	5.25313e-33	0.935154	4.90828	0	9050.14	0.243044	0.783639	2.74623	1.35035e-31	Tb427_030013900	OG6_389026		hypothetical protein, conserved	0.942813	TRUE	TRUE	TRUE	TRUE	TRUE	TRUE	TRUE	TRUE	TRUE	TRUE	TRUE	TRUE	TRUE	TRUE	TRUE	TRUE	16	1	TRUE
Tb427-100007400	0	0.00990099	5.32632e-33	0.495909	4.71581	0	4626.58	0.0913461	0.912173	6.58531	1.36554e-31	Tb427_100007400	OG6_388961		hypothetical protein, conserved	0.94758	TRUE	TRUE	TRUE	TRUE	TRUE	TRUE	TRUE	TRUE	FALSE	FALSE	TRUE	TRUE	TRUE	TRUE	TRUE	TRUE	14	3	TRUE
Tb427-080036300	0	0.00990099	9.59138e-33	0.72867	4.89801	0	7803.31	0.19236	0.822775	3.28496	2.45251e-31	Tb427_080036300	OG6_138412		First C2 domain of RPGR-interacting protein 1, putative	0.945496	TRUE	TRUE	TRUE	TRUE	TRUE	TRUE	TRUE	TRUE	FALSE	FALSE	TRUE	TRUE	TRUE	TRUE	TRUE	TRUE	14	3	TRUE
Tb427-090058900	0	0.00990099	1.10802e-32	0.962384	4.90265	0	15986	0.692769	0.467932	1.64052	2.82575e-31	Tb427_090058900	OG6_156148		hypothetical protein, conserved	0.91813	TRUE	TRUE	TRUE	TRUE	TRUE	TRUE	TRUE	FALSE	TRUE	TRUE	TRUE	TRUE	TRUE	TRUE	TRUE	TRUE	15	2	TRUE
Tb427-070041400	0	0.00990099	1.393e-32	0.456691	4.89323	0	8140.79	0.208855	0.804319	2.6077	3.54318e-31	Tb427_070041400	OG6_389404		hypothetical protein, conserved	0.940398	TRUE	TRUE	TRUE	TRUE	TRUE	TRUE	TRUE	TRUE	TRUE	FALSE	TRUE	TRUE	TRUE	TRUE	TRUE	TRUE	15	2	TRUE
Tb427-070008300	0	0.00990099	1.56527e-32	0.241669	4.8899	0	6651.46	0.151248	0.863089	3.16469	3.97094e-31	Tb427_070008300	OG6_389277		hypothetical protein, conserved	0.944402	TRUE	TRUE	TRUE	TRUE	TRUE	TRUE	TRUE	TRUE	FALSE	FALSE	TRUE	TRUE	TRUE	TRUE	TRUE	TRUE	14	3	TRUE
Tb427-080021800	0	0.00990099	1.82595e-32	0.126782	4.97484	0	5481.49	0.119305	0.887304	20.3694	4.62019e-31	Tb427_080021800	OG6_173652		hypothetical protein, conserved	0.963678	TRUE	TRUE	TRUE	TRUE	TRUE	TRUE	TRUE	TRUE	FALSE	FALSE	TRUE	TRUE	TRUE	TRUE	TRUE	TRUE	14	3	TRUE
Tb427-030010900	2.34379e-06	0.00990099	1.92856e-32	0.835792	3.55006	0	22495.7	2.28013	0.0294503	1.14951	4.8671e-31	Tb427_030010900	OG6_101761		ADP-ribosylation factor family/Ras of Complex, Roc, domain of DAPkinase/Ras family, putative	0.755072	TRUE	TRUE	TRUE	TRUE	FALSE	TRUE	FALSE	FALSE	TRUE	TRUE	FALSE	FALSE	TRUE	TRUE	TRUE	FALSE	10	7	TRUE
Tb427-110030300	0	0.00990099	3.22137e-32	0.893564	4.40678	0	12825	0.44394	0.620681	1.80484	8.10864e-31	Tb427_110030300	OG6_104080		hypothetical protein, conserved	0.908059	TRUE	TRUE	TRUE	TRUE	TRUE	TRUE	TRUE	FALSE	TRUE	TRUE	TRUE	TRUE	TRUE	TRUE	TRUE	TRUE	15	2	TRUE
Tb427-070037000	0	0.00990099	3.63161e-32	0.58108	4.93205	0	10741.3	0.323261	0.715707	2.66387	9.1176e-31	Tb427_070037000	OG6_100025		Dynein heavy chain, N-terminal region 1/Dynein heavy chain, N-terminal region 2/Hydrolytic ATP binding site of dynein motor region/AAA domain (dynein-related subfamily)/P-loop containing dynein motor region/P-loop containing dynein motor region D4/Microtubule-binding stalk of dynein motor/ATP-binding dynein motor region/Dynein heavy chain region D6 P-loop domain/Dynein heavy chain AAA lid domain/Dynein heavy chain C-terminal domain containing protein, putative	0.943267	TRUE	TRUE	TRUE	TRUE	TRUE	TRUE	TRUE	TRUE	TRUE	TRUE	TRUE	TRUE	TRUE	TRUE	TRUE	TRUE	16	1	TRUE
Tb427-040025000	0	0.00990099	4.79615e-32	0.187987	4.8959	0	9929.71	0.283601	0.745681	2.86927	1.20102e-30	Tb427_040025000	OG6_104526		EF hand/EF-hand domain/EF-hand domain pair, putative	0.942483	TRUE	TRUE	TRUE	TRUE	TRUE	TRUE	TRUE	TRUE	TRUE	TRUE	TRUE	TRUE	TRUE	TRUE	TRUE	TRUE	16	1	TRUE
Tb427-100032500	0	0.00990099	5.1987e-32	0.953702	4.08861	0	15858.5	0.68099	0.471204	1.55977	1.29847e-30	Tb427_100032500	OG6_157126		hypothetical protein, conserved	0.883603	TRUE	TRUE	TRUE	TRUE	TRUE	TRUE	TRUE	FALSE	TRUE	TRUE	TRUE	FALSE	TRUE	TRUE	TRUE	TRUE	14	3	TRUE
Tb427-080042800	0	0.00990099	5.70363e-32	0.21181	4.40972	0	9071.17	0.246013	0.773168	2.48316	1.42092e-30	Tb427_080042800	OG6_106090		Leucine rich repeat, putative	0.921226	TRUE	TRUE	TRUE	TRUE	TRUE	TRUE	TRUE	TRUE	TRUE	TRUE	TRUE	TRUE	TRUE	TRUE	TRUE	TRUE	16	1	TRUE
Tb427-100044300	0	0.00990099	6.50082e-32	0.059992	4.92043	0	9980.51	0.285684	0.747906	2.73613	1.61537e-30	Tb427_100044300	OG6_152705		hypothetical protein, conserved	0.942854	TRUE	TRUE	TRUE	TRUE	TRUE	TRUE	TRUE	TRUE	TRUE	TRUE	TRUE	TRUE	TRUE	TRUE	TRUE	TRUE	16	1	TRUE
Tb427-110123200	0	0.00990099	9.39044e-32	0.55169	4.60955	0	10590.9	0.314468	0.717147	2.05794	2.32744e-30	Tb427_110123200	OG6_139328		CCDC81 eukaryotic HU domain 1/CCDC81 eukaryotic HU domain 2, putative	0.921329	TRUE	TRUE	TRUE	TRUE	TRUE	TRUE	TRUE	TRUE	TRUE	TRUE	TRUE	TRUE	TRUE	TRUE	TRUE	TRUE	16	1	TRUE
Tb427-090029500	0	0.00990099	1.18511e-31	0.697378	4.90778	0	8144.06	0.207769	0.811649	3.59999	2.92982e-30	Tb427_090029500	OG6_105075		MutS domain I/MutS domain III/MutS family domain IV/MutS domain V, putative	0.947271	TRUE	TRUE	TRUE	TRUE	TRUE	TRUE	TRUE	TRUE	TRUE	FALSE	TRUE	TRUE	TRUE	TRUE	TRUE	TRUE	15	2	TRUE
Tb427-110178400	0	0.00990099	1.36477e-31	0.940995	3.8783	0	19036.5	1.09761	0.271466	1.33173	3.36539e-30	Tb427_110178400	OG6_100459		Transmembrane amino acid transporter protein, putative	0.842472	TRUE	TRUE	TRUE	TRUE	FALSE	TRUE	FALSE	FALSE	TRUE	TRUE	TRUE	FALSE	TRUE	TRUE	TRUE	FALSE	11	6	TRUE
Tb427-080069400	0	0.00990099	1.46121e-31	0.823085	4.76227	0	8699.4	0.230904	0.789398	3.89187	3.59406e-30	Tb427_080069400	OG6_388808		hypothetical protein, conserved	0.942524	TRUE	TRUE	TRUE	TRUE	TRUE	TRUE	TRUE	TRUE	TRUE	TRUE	TRUE	TRUE	TRUE	TRUE	TRUE	TRUE	16	1	TRUE
Tb427-110051100	0	0.00990099	1.73568e-31	0.791592	4.79904	0	17226.6	0.825399	0.39555	1.44058	4.25836e-30	Tb427_110051100	OG6r21_547150		hypothetical protein	0.892766	TRUE	TRUE	TRUE	TRUE	TRUE	TRUE	FALSE	FALSE	TRUE	TRUE	TRUE	FALSE	TRUE	TRUE	TRUE	TRUE	13	4	TRUE
12S-rRNA	3.8353e-05	0.00990099	1.85785e-31	0.237429	2.99758	0	24755.6	3.46163	0.00274869	1.09736	4.54658e-30	12S_rRNA				0.710969	TRUE	TRUE	TRUE	TRUE	FALSE	FALSE	FALSE	FALSE	TRUE	TRUE	FALSE	FALSE	TRUE	TRUE	TRUE	FALSE	9	8	FALSE
Tb427-110186200	0	0.00990099	2.07132e-31	0.421263	4.90397	0	6716.15	0.155114	0.857199	3.48847	5.0562e-30	Tb427_110186200	OG6_145682		hypothetical protein, conserved	0.946342	TRUE	TRUE	TRUE	TRUE	TRUE	TRUE	TRUE	TRUE	FALSE	FALSE	TRUE	TRUE	TRUE	TRUE	TRUE	TRUE	14	3	TRUE
Tb427-100140900	0	0.00990099	2.48445e-31	0.320806	4.89908	0	9718.59	0.274094	0.754581	3.01242	6.04945e-30	Tb427_100140900	OG6_139705		hypothetical protein, conserved	0.943061	TRUE	TRUE	TRUE	TRUE	TRUE	TRUE	TRUE	TRUE	TRUE	TRUE	TRUE	TRUE	TRUE	TRUE	TRUE	TRUE	16	1	TRUE
Tb427-110023400	0	0.00990099	3.7853e-31	0.0301562	4.58231	0	8174.06	0.209712	0.805759	3.11108	9.19382e-30	Tb427_110023400	OG6r21_547147		hypothetical protein	0.931545	TRUE	TRUE	TRUE	TRUE	TRUE	TRUE	TRUE	TRUE	TRUE	FALSE	TRUE	TRUE	TRUE	TRUE	TRUE	TRUE	15	2	TRUE
Tb427-100051600	0	0.00990099	4.18333e-31	0.587276	4.42445	0	13405.7	0.484238	0.591099	1.73556	1.01352e-29	Tb427_100051600	OG6_158229		hypothetical protein, conserved	0.905128	TRUE	TRUE	TRUE	TRUE	TRUE	TRUE	TRUE	FALSE	TRUE	TRUE	TRUE	TRUE	TRUE	TRUE	TRUE	TRUE	15	2	TRUE
Tb427-040050500	0	0.00990099	4.28139e-31	0.367189	4.86017	0	12023.6	0.395991	0.657984	2.06669	1.03469e-29	Tb427_040050500	OG6_158278		hypothetical protein, conserved	0.930843	TRUE	TRUE	TRUE	TRUE	TRUE	TRUE	TRUE	TRUE	TRUE	TRUE	TRUE	TRUE	TRUE	TRUE	TRUE	TRUE	16	1	TRUE
Tb427-020022500	0	0.00990099	6.95439e-31	0.963326	4.31333	0	15907	0.681594	0.471073	1.36949	1.67649e-29	Tb427_020022500	OG6_147206		hypothetical protein, conserved	0.864286	TRUE	TRUE	TRUE	TRUE	TRUE	TRUE	FALSE	FALSE	TRUE	TRUE	TRUE	FALSE	TRUE	TRUE	TRUE	TRUE	13	4	TRUE
Tb427-050035500	0	0.00990099	1.01876e-30	0.567712	4.70199	0	5729.55	0.126334	0.880105	6.35085	2.44983e-29	Tb427_050035500	OG6_100220		Histone deacetylase domain containing protein, putative	0.945785	TRUE	TRUE	TRUE	TRUE	TRUE	TRUE	TRUE	TRUE	FALSE	FALSE	TRUE	TRUE	TRUE	TRUE	TRUE	TRUE	14	3	TRUE
Tb427-050033700	0	0.00990099	1.0381e-30	0.8394	4.9125	0	7632.64	0.186595	0.829712	3.94667	2.49016e-29	Tb427_050033700	OG6_142366		hypothetical protein, conserved	0.948591	TRUE	TRUE	TRUE	TRUE	TRUE	TRUE	TRUE	TRUE	FALSE	FALSE	TRUE	TRUE	TRUE	TRUE	TRUE	TRUE	14	3	TRUE
Tb427-110014900	0	0.00990099	1.04177e-30	0.563967	4.43501	0	19712.4	1.25538	0.208508	1.41482	2.4928e-29	Tb427_110014900	OG6_100800		pfkB family carbohydrate kinase/Phosphomethylpyrimidine kinase, putative	0.87539	TRUE	TRUE	TRUE	TRUE	TRUE	TRUE	FALSE	FALSE	TRUE	TRUE	TRUE	FALSE	TRUE	TRUE	TRUE	TRUE	13	4	TRUE
Tb427-100085800	0	0.00990099	1.04515e-30	0.968917	4.7624	0	6294.13	0.141814	0.86623	6.01872	2.49472e-29	Tb427_100085800	OG6_109447		Centriolar protein SAS N-terminal, putative	0.947167	TRUE	TRUE	TRUE	TRUE	TRUE	TRUE	TRUE	TRUE	FALSE	FALSE	TRUE	TRUE	TRUE	TRUE	TRUE	TRUE	14	3	TRUE
Tb427-050036200	0	0.00990099	1.22422e-30	0.871746	4.96437	0	8242.55	0.212616	0.806414	4.08835	2.91497e-29	Tb427_050036200	OG6_147229		hypothetical protein, conserved	0.952141	TRUE	TRUE	TRUE	TRUE	TRUE	TRUE	TRUE	TRUE	TRUE	FALSE	TRUE	TRUE	TRUE	TRUE	TRUE	TRUE	15	2	TRUE
Tb427-070059400:pseudogene	0	0.00990099	1.47289e-30	0.240579	4.94777	0	9456.44	0.259798	0.768325	3.05151	3.49848e-29	Tb427_070059400:pseudogene	N/A (orthology not determined for pseudogenes)		hypothetical protein, conserved	0.945991	TRUE	TRUE	TRUE	TRUE	TRUE	TRUE	TRUE	TRUE	TRUE	TRUE	TRUE	TRUE	TRUE	TRUE	TRUE	TRUE	16	1	FALSE
Tb427-080053900	0	0.00990099	1.79733e-30	0.92532	4.90418	0	10946.6	0.334614	0.706021	2.44878	4.25866e-29	Tb427_080053900	OG6_102343		DNA polymerase family B, exonuclease domain/DNA polymerase family B, putative	0.938046	TRUE	TRUE	TRUE	TRUE	TRUE	TRUE	TRUE	TRUE	TRUE	TRUE	TRUE	TRUE	TRUE	TRUE	TRUE	TRUE	16	1	TRUE
Tb427-100108800	0	0.00990099	2.22715e-30	0.73505	4.99601	0	14642.3	0.511847	0.671204	2.51899	5.26423e-29	Tb427_100108800	OG6_122393		Trypanosome variant surface glycoprotein (A-type), putative	0.945062	TRUE	TRUE	TRUE	TRUE	TRUE	TRUE	TRUE	TRUE	TRUE	TRUE	TRUE	TRUE	TRUE	TRUE	TRUE	TRUE	16	1	TRUE
Tb427-070050500	0	0.00990099	2.89681e-30	0.719056	4.64441	0	12622.5	0.427779	0.63822	1.73273	6.8304e-29	Tb427_070050500	OG6_105011		Domain of unknown function (DUF4201), putative	0.911712	TRUE	TRUE	TRUE	TRUE	TRUE	TRUE	TRUE	FALSE	TRUE	TRUE	TRUE	TRUE	TRUE	TRUE	TRUE	TRUE	15	2	TRUE
Tb427-090031800	0	0.00990099	2.93241e-30	0.88387	4.46293	0	22868.4	2.2054	0.0413613	1.19043	6.89757e-29	Tb427_090031800	OG6_100111		AhpC/TSA family/Redoxin/C-terminal domain of 1-Cys peroxiredoxin, putative	0.81618	TRUE	TRUE	TRUE	TRUE	TRUE	TRUE	FALSE	FALSE	TRUE	TRUE	TRUE	FALSE	TRUE	TRUE	TRUE	FALSE	12	5	TRUE
Tb427-090028700	0	0.00990099	3.26706e-30	0.725321	4.93101	0	6411.16	0.144842	0.865838	5.49479	7.66613e-29	Tb427_090028700	OG6_154314		HMG-box domain containing protein, putative	0.9534	TRUE	TRUE	TRUE	TRUE	TRUE	TRUE	TRUE	TRUE	FALSE	FALSE	TRUE	TRUE	TRUE	TRUE	TRUE	TRUE	14	3	TRUE
Tb427-110164800	0	0.00990099	3.74756e-30	0.413126	4.94931	0	8886.09	0.237661	0.790445	3.56954	8.77237e-29	Tb427_110164800	OG6_130391		hypothetical protein, conserved	0.948818	TRUE	TRUE	TRUE	TRUE	TRUE	TRUE	TRUE	TRUE	TRUE	TRUE	TRUE	TRUE	TRUE	TRUE	TRUE	TRUE	16	1	TRUE
Tb427-050009300	0	0.00990099	5.52421e-30	0.296136	4.57165	0	9788.51	0.276813	0.748037	2.06702	1.29e-28	Tb427_050009300	OG6_103795		hypothetical protein, conserved	0.91943	TRUE	TRUE	TRUE	TRUE	TRUE	TRUE	TRUE	TRUE	TRUE	TRUE	TRUE	TRUE	TRUE	TRUE	TRUE	TRUE	16	1	TRUE
Tb427-080037000	0	0.00990099	5.7531e-30	0.981413	4.33916	0	13902.8	0.51572	0.576047	1.83173	1.34022e-28	Tb427_080037000	OG6_100025		Dynein heavy chain, N-terminal region 1/Dynein heavy chain, N-terminal region 2/Hydrolytic ATP binding site of dynein motor region/AAA domain (dynein-related subfamily)/Dynein heavy chain AAA lid domain/P-loop containing dynein motor region/AAA+ lid domain/P-loop containing dynein motor region D4/Microtubule-binding stalk of dynein motor/ATP-binding dynein motor region/Dynein heavy chain region D6 P-loop domain/Dynein heavy chain C-terminal domain containing protein, putative	0.905933	TRUE	TRUE	TRUE	TRUE	TRUE	TRUE	TRUE	FALSE	TRUE	TRUE	TRUE	TRUE	TRUE	TRUE	TRUE	TRUE	15	2	TRUE
Tb427-080006300	0	0.00990099	6.03638e-30	0.68801	4.90207	0	11692.6	0.370582	0.683901	2.49432	1.40284e-28	Tb427_080006300	OG6_134607		hypothetical protein, conserved	0.938087	TRUE	TRUE	TRUE	TRUE	TRUE	TRUE	TRUE	TRUE	TRUE	TRUE	TRUE	TRUE	TRUE	TRUE	TRUE	TRUE	16	1	TRUE
Tb427-040009800	0	0.00990099	6.15866e-30	0.341655	4.9164	0	7157.93	0.16992	0.843325	4.19221	1.42784e-28	Tb427_040009800	OG6_146734		hypothetical protein, conserved	0.948984	TRUE	TRUE	TRUE	TRUE	TRUE	TRUE	TRUE	TRUE	FALSE	FALSE	TRUE	TRUE	TRUE	TRUE	TRUE	TRUE	14	3	TRUE
Tb427-110147000	0	0.00990099	8.18991e-30	0.643444	4.61173	0	14204.3	0.539465	0.558115	1.89703	1.89423e-28	Tb427_110147000	OG6_100851		EF hand/EF-hand domain/EF-hand domain pair/Cytoskeletal-regulatory complex EF hand, putative	0.916541	TRUE	TRUE	TRUE	TRUE	TRUE	TRUE	TRUE	FALSE	TRUE	TRUE	TRUE	TRUE	TRUE	TRUE	TRUE	TRUE	15	2	TRUE
Tb427-110048600	0	0.00990099	9.12961e-30	0.0181538	4.93216	0	7092.85	0.167601	0.846204	3.74738	2.10655e-28	Tb427_110048600	OG6_144762		hypothetical protein, conserved	0.948468	TRUE	TRUE	TRUE	TRUE	TRUE	TRUE	TRUE	TRUE	FALSE	FALSE	TRUE	TRUE	TRUE	TRUE	TRUE	TRUE	14	3	TRUE
Tb427-070079700	0	0.00990099	9.15627e-30	0.504494	4.93184	0	7495.96	0.182344	0.834031	3.28696	2.10768e-28	Tb427_070079700	OG6_100875		Sperm-tail PG-rich repeat, putative	0.946012	TRUE	TRUE	TRUE	TRUE	TRUE	TRUE	TRUE	TRUE	FALSE	FALSE	TRUE	TRUE	TRUE	TRUE	TRUE	TRUE	14	3	TRUE
Tb427-110120700	0	0.00990099	9.18754e-30	0.162121	4.43635	0	13244.7	0.472321	0.603272	1.73021	2.10987e-28	Tb427_110120700	OG6_137984		hypothetical protein, conserved	0.904282	TRUE	TRUE	TRUE	TRUE	TRUE	TRUE	TRUE	FALSE	TRUE	TRUE	TRUE	TRUE	TRUE	TRUE	TRUE	TRUE	15	2	TRUE
Tb427-060019500	0	0.00990099	1.11603e-29	0.697828	4.28007	0	10717.5	0.323493	0.711387	2.4044	2.55685e-28	Tb427_060019500	OG6_147039		hypothetical protein, conserved	0.915035	TRUE	TRUE	TRUE	TRUE	TRUE	TRUE	TRUE	TRUE	TRUE	TRUE	TRUE	TRUE	TRUE	TRUE	TRUE	TRUE	16	1	TRUE
Tb427-080030800	0	0.00990099	1.25185e-29	0.92764	4.83703	0	14370	0.554699	0.546204	1.76709	2.86125e-28	Tb427_080030800	OG6_147390		hypothetical protein, conserved	0.920153	TRUE	TRUE	TRUE	TRUE	TRUE	TRUE	TRUE	FALSE	TRUE	TRUE	TRUE	TRUE	TRUE	TRUE	TRUE	TRUE	15	2	TRUE
Tb427-070063200	0	0.00990099	1.67492e-29	0.745065	4.87089	0	7386.96	0.17891	0.831152	2.75831	3.81921e-28	Tb427_070063200	OG6_146495		Probable Zinc-ribbon domain containing protein, putative	0.93916	TRUE	TRUE	TRUE	TRUE	TRUE	TRUE	TRUE	TRUE	FALSE	FALSE	TRUE	TRUE	TRUE	TRUE	TRUE	TRUE	14	3	TRUE
Tb427-110102600	0	0.00990099	2.47188e-29	0.980089	4.952	0	4182.59	0.0806352	0.923691	12.1604	5.62323e-28	Tb427_110102600	OG6_173839		hypothetical protein, conserved	0.959075	TRUE	TRUE	TRUE	TRUE	TRUE	TRUE	TRUE	TRUE	FALSE	FALSE	TRUE	TRUE	TRUE	TRUE	TRUE	TRUE	14	3	TRUE
Tb427-090063900	0	0.00990099	2.68234e-29	0.76332	4.59428	0	8709.71	0.230188	0.784948	2.14923	6.08771e-28	Tb427_090063900	OG6_105796		Sperm-tail PG-rich repeat, putative	0.921329	TRUE	TRUE	TRUE	TRUE	TRUE	TRUE	TRUE	TRUE	TRUE	TRUE	TRUE	TRUE	TRUE	TRUE	TRUE	TRUE	16	1	TRUE
Tb427-080054300	0	0.00990099	3.20377e-29	0.109966	4.91156	0	6091.1	0.135187	0.873429	4.37575	7.25415e-28	Tb427_080054300	OG6_139811		hypothetical protein, conserved	0.949252	TRUE	TRUE	TRUE	TRUE	TRUE	TRUE	TRUE	TRUE	FALSE	FALSE	TRUE	TRUE	TRUE	TRUE	TRUE	TRUE	14	3	TRUE
Tb427-100027800:pseudogene	0	0.00990099	3.31747e-29	0.73653	4.73928	0	19360.5	1.15831	0.248037	1.29138	7.49407e-28	Tb427_100027800:pseudogene	N/A (orthology not determined for pseudogenes)		hypothetical protein, conserved	0.858281	TRUE	TRUE	TRUE	TRUE	TRUE	TRUE	FALSE	FALSE	TRUE	TRUE	TRUE	FALSE	TRUE	TRUE	TRUE	FALSE	12	5	FALSE
Tb427-050015900	0	0.00990099	3.42065e-29	0.502541	4.93006	0	13113.3	0.462463	0.607853	1.69906	7.7092e-28	Tb427_050015900	OG6_106619		Phage tail fibre repeat, putative	0.921267	TRUE	TRUE	TRUE	TRUE	TRUE	TRUE	TRUE	FALSE	TRUE	TRUE	TRUE	TRUE	TRUE	TRUE	TRUE	TRUE	15	2	TRUE
Tb427-030055100	0	0.00990099	4.30072e-29	0.63907	4.9315	0	6631.27	0.15286	0.856937	6.73239	9.67013e-28	Tb427_030055100	OG6_388876		hypothetical protein, conserved	0.954721	TRUE	TRUE	TRUE	TRUE	TRUE	TRUE	TRUE	TRUE	FALSE	FALSE	TRUE	TRUE	TRUE	TRUE	TRUE	TRUE	14	3	TRUE
Tb427-110032800	0	0.00990099	4.85619e-29	0.436739	3.98225	0	11782.6	0.380259	0.665838	1.83253	1.08938e-27	Tb427_110032800	OG6_105032		Cilia- and flagella-associated protein 91, putative	0.894108	TRUE	TRUE	TRUE	TRUE	FALSE	TRUE	TRUE	FALSE	TRUE	TRUE	TRUE	TRUE	TRUE	TRUE	TRUE	TRUE	14	3	TRUE
Tb427-030022000	0	0.00990099	5.03841e-29	0.666532	3.53842	0	22267	2.03326	0.0578534	1.16734	1.12765e-27	Tb427_030022000	OG6_100834		CoA binding domain/CoA-ligase, putative	0.777381	TRUE	TRUE	TRUE	TRUE	FALSE	TRUE	FALSE	FALSE	TRUE	TRUE	FALSE	FALSE	TRUE	TRUE	TRUE	FALSE	10	7	TRUE
Tb427-090039700	0	0.00990099	5.69435e-29	0.431207	4.95086	0	5115.7	0.106904	0.901571	14.2931	1.27152e-27	Tb427_090039700	OG6_389836		hypothetical protein, conserved	0.959075	TRUE	TRUE	TRUE	TRUE	TRUE	TRUE	TRUE	TRUE	FALSE	FALSE	TRUE	TRUE	TRUE	TRUE	TRUE	TRUE	14	3	TRUE
Tb427-070076700	0	0.00990099	8.14113e-29	0.655445	3.96378	0	15831.5	0.681841	0.471859	1.64226	1.81369e-27	Tb427_070076700	OG6_103378		MORN repeat, putative	0.884326	TRUE	TRUE	TRUE	TRUE	FALSE	TRUE	TRUE	FALSE	TRUE	TRUE	TRUE	TRUE	TRUE	TRUE	TRUE	TRUE	14	3	TRUE
Tb427-090018600	0	0.00990099	9.10105e-29	0.544462	4.84241	0	15587.5	0.667835	0.469372	1.49976	2.0229e-27	Tb427_090018600	OG6_156796		hypothetical protein, conserved	0.900753	TRUE	TRUE	TRUE	TRUE	TRUE	TRUE	FALSE	FALSE	TRUE	TRUE	TRUE	FALSE	TRUE	TRUE	TRUE	TRUE	13	4	TRUE
ND4	0	0.00990099	9.1243e-29	0.588368	4.03261	0	21298.3	1.7206	0.0882199	1.15444	2.02342e-27	ND4				0.787638	TRUE	TRUE	TRUE	TRUE	TRUE	TRUE	FALSE	FALSE	TRUE	TRUE	TRUE	FALSE	TRUE	TRUE	TRUE	FALSE	12	5	FALSE
Tb427-100018300	0	0.00990099	2.19704e-28	0.958479	4.92716	0	6871.73	0.160362	0.85	4.41834	4.86107e-27	Tb427_100018300	OG6_158057		hypothetical protein, conserved	0.94983	TRUE	TRUE	TRUE	TRUE	TRUE	TRUE	TRUE	TRUE	FALSE	FALSE	TRUE	TRUE	TRUE	TRUE	TRUE	TRUE	14	3	TRUE
Tb427-110181700	0	0.00990099	4.16269e-28	0.584169	4.82805	0	10071.4	0.2869	0.744764	2.04894	9.1892e-27	Tb427_110181700	OG6_139129		Cyclic nucleotide-binding domain containing protein, putative	0.927644	TRUE	TRUE	TRUE	TRUE	TRUE	TRUE	TRUE	TRUE	TRUE	TRUE	TRUE	TRUE	TRUE	TRUE	TRUE	TRUE	16	1	TRUE
Tb427-040028900	0	0.00990099	4.48012e-28	0.55413	4.64375	0	12860.3	0.445373	0.619634	1.72769	9.86746e-27	Tb427_040028900	OG6_157137		IQ calmodulin-binding motif containing protein, putative	0.910288	TRUE	TRUE	TRUE	TRUE	TRUE	TRUE	TRUE	FALSE	TRUE	TRUE	TRUE	TRUE	TRUE	TRUE	TRUE	TRUE	15	2	TRUE
Tb427-100008600	0	0.00990099	4.52653e-28	0.925858	3.74184	0	20968.8	1.56449	0.132853	1.2373	9.94708e-27	Tb427_100008600	OG6_101150		DEAD/DEAH box helicase/Type III restriction enzyme, res subunit/Helicase conserved C-terminal domain containing protein, putative	0.809266	TRUE	TRUE	TRUE	TRUE	FALSE	TRUE	FALSE	FALSE	TRUE	TRUE	TRUE	FALSE	TRUE	TRUE	TRUE	FALSE	11	6	TRUE
Tb427-110128300	0	0.00990099	4.58737e-28	0.486979	4.87008	0	11664.7	0.372107	0.673822	1.88597	1.0058e-26	Tb427_110128300	OG6_223549		hypothetical protein, conserved	0.925209	TRUE	TRUE	TRUE	TRUE	TRUE	TRUE	TRUE	FALSE	TRUE	TRUE	TRUE	TRUE	TRUE	TRUE	TRUE	TRUE	15	2	TRUE
Tb427-110011700	0	0.00990099	5.097e-28	0.248375	4.29199	0	12610	0.43	0.627618	1.79343	1.11501e-26	Tb427_110011700	OG6_101264		Dynein light chain type 1, putative	0.901909	TRUE	TRUE	TRUE	TRUE	TRUE	TRUE	TRUE	FALSE	TRUE	TRUE	TRUE	TRUE	TRUE	TRUE	TRUE	TRUE	15	2	TRUE
Tb427-110054300	0	0.00990099	5.43007e-28	0.237158	4.7192	0	10880.5	0.330163	0.705497	1.86805	1.1852e-26	Tb427_110054300	OG6_147554		hypothetical protein, conserved	0.918853	TRUE	TRUE	TRUE	TRUE	TRUE	TRUE	TRUE	FALSE	TRUE	TRUE	TRUE	TRUE	TRUE	TRUE	TRUE	TRUE	15	2	TRUE
Tb427-040015300	0.021566	0.00990099	5.46414e-28	0.605594	2.99988	0	24139.6	3.2052	0.0026178	1.0765	1.18996e-26	Tb427_040015300	OG6_112474		Amidinotransferase, putative	0.659643	TRUE	TRUE	TRUE	TRUE	FALSE	FALSE	FALSE	FALSE	TRUE	TRUE	FALSE	FALSE	TRUE	TRUE	FALSE	FALSE	8	9	TRUE
Tb427-110049900	0	0.00990099	8.26074e-28	0.411916	4.60056	0	14448.6	0.563348	0.536387	1.56351	1.79495e-26	Tb427_110049900	OG6_137016		Radial spokehead-like protein, putative	0.897554	TRUE	TRUE	TRUE	TRUE	TRUE	TRUE	TRUE	FALSE	TRUE	TRUE	TRUE	FALSE	TRUE	TRUE	TRUE	TRUE	14	3	TRUE
Tb427-050016600	0	0.00990099	8.42749e-28	0.941042	4.93093	0	8818.79	0.232336	0.790314	3.48838	1.82709e-26	Tb427_050016600	OG6_173804		hypothetical protein, conserved	0.945785	TRUE	TRUE	TRUE	TRUE	TRUE	TRUE	TRUE	TRUE	TRUE	TRUE	TRUE	TRUE	TRUE	TRUE	TRUE	TRUE	16	1	TRUE
Tb427-090034100	0	0.00990099	1.11653e-27	0.808482	4.31497	0	8628.05	0.226406	0.789921	2.70359	2.41524e-26	Tb427_090034100	OG6_158676		hypothetical protein, conserved	0.918502	TRUE	TRUE	TRUE	TRUE	TRUE	TRUE	TRUE	TRUE	TRUE	TRUE	TRUE	TRUE	TRUE	TRUE	TRUE	TRUE	16	1	TRUE
Tb427-090071900	0	0.00990099	1.2088e-27	0.926506	4.80135	0	6972.99	0.1611	0.851047	2.79647	2.60902e-26	Tb427_090071900	OG6_389645		hypothetical protein, conserved	0.935755	TRUE	TRUE	TRUE	TRUE	TRUE	TRUE	TRUE	TRUE	FALSE	FALSE	TRUE	TRUE	TRUE	TRUE	TRUE	TRUE	14	3	TRUE
Tb427-100117300	0	0.00990099	1.36878e-27	0.321212	4.939	0	10607.5	0.316577	0.721073	2.55264	2.94775e-26	Tb427_100117300	OG6_102031		MutS domain III/MutS family domain IV/MutS domain V, putative	0.93982	TRUE	TRUE	TRUE	TRUE	TRUE	TRUE	TRUE	TRUE	TRUE	TRUE	TRUE	TRUE	TRUE	TRUE	TRUE	TRUE	16	1	TRUE
Tb427-020017400	0	0.00990099	1.50374e-27	0.480033	4.94903	0	5936.35	0.129071	0.87945	5.93485	3.2312e-26	Tb427_020017400	OG6_146963		Domain of unknown function (DUF4520), putative	0.953751	TRUE	TRUE	TRUE	TRUE	TRUE	TRUE	TRUE	TRUE	FALSE	FALSE	TRUE	TRUE	TRUE	TRUE	TRUE	TRUE	14	3	TRUE
Tb427-090014800	2.00065e-05	0.00990099	1.65099e-27	0.679997	3.55101	0	22781	2.42301	0.0213351	1.15198	3.53976e-26	Tb427_090014800	OG6_148258		hypothetical protein, conserved	0.748695	TRUE	TRUE	TRUE	TRUE	FALSE	TRUE	FALSE	FALSE	TRUE	TRUE	FALSE	FALSE	TRUE	TRUE	TRUE	FALSE	10	7	TRUE
Tb427-110028000	0	0.00990099	2.19661e-27	0.255352	4.92986	0	4439.33	0.0861537	0.918848	8.97025	4.6992e-26	Tb427_110028000	OG6_389702		hypothetical protein, conserved	0.955216	TRUE	TRUE	TRUE	TRUE	TRUE	TRUE	TRUE	TRUE	FALSE	FALSE	TRUE	TRUE	TRUE	TRUE	TRUE	TRUE	14	3	TRUE
Tb427-070063900	0	0.00990099	2.38135e-27	0.0849186	4.88904	0	6089.51	0.132708	0.878141	3.3932	5.08318e-26	Tb427_070063900	OG6_389429		hypothetical protein, conserved	0.942524	TRUE	TRUE	TRUE	TRUE	TRUE	TRUE	TRUE	TRUE	FALSE	FALSE	TRUE	TRUE	TRUE	TRUE	TRUE	TRUE	14	3	TRUE
Tb427-110042800	0	0.00990099	2.72614e-27	0.551429	3.89368	0	14872.2	0.59057	0.524346	1.43764	5.80637e-26	Tb427_110042800	OG6_158182		hypothetical protein, conserved	0.859994	TRUE	TRUE	TRUE	TRUE	FALSE	TRUE	FALSE	FALSE	TRUE	TRUE	TRUE	FALSE	TRUE	TRUE	TRUE	FALSE	11	6	TRUE
Tb427-100134600	0	0.00990099	3.35509e-27	0.735166	4.78786	0	11607.9	0.370535	0.678796	2.71524	7.1303e-26	Tb427_100134600	OG6_145885		hypothetical protein, conserved	0.934248	TRUE	TRUE	TRUE	TRUE	TRUE	TRUE	TRUE	TRUE	TRUE	TRUE	TRUE	TRUE	TRUE	TRUE	TRUE	TRUE	16	1	TRUE
Tb427-060032700	0	0.00990099	3.55825e-27	0.762369	4.93231	0	7529.22	0.181667	0.835733	2.93404	7.54551e-26	Tb427_060032700	OG6_147202		hypothetical protein, conserved	0.942318	TRUE	TRUE	TRUE	TRUE	TRUE	TRUE	TRUE	TRUE	FALSE	FALSE	TRUE	TRUE	TRUE	TRUE	TRUE	TRUE	14	3	TRUE
Tb427-100049900	0	0.00990099	3.72414e-27	0.969046	4.59483	0	9261.84	0.251929	0.774346	2.99946	7.88006e-26	Tb427_100049900	OG6_139709		hypothetical protein, conserved	0.928759	TRUE	TRUE	TRUE	TRUE	TRUE	TRUE	TRUE	TRUE	TRUE	TRUE	TRUE	TRUE	TRUE	TRUE	TRUE	TRUE	16	1	TRUE
Tb427-090046100	0	0.00990099	4.38083e-27	0.451135	4.90387	0	4557.03	0.091286	0.913874	10.4477	9.22926e-26	Tb427_090046100	OG6_389116		hypothetical protein, conserved	0.954009	TRUE	TRUE	TRUE	TRUE	TRUE	TRUE	TRUE	TRUE	FALSE	FALSE	TRUE	TRUE	TRUE	TRUE	TRUE	TRUE	14	3	TRUE
Tb427-110056400	0	0.00990099	4.37973e-27	0.375625	4.94079	0	5647.26	0.121555	0.885995	8.64817	9.22926e-26	Tb427_110056400	OG6_173741		hypothetical protein, conserved	0.95566	TRUE	TRUE	TRUE	TRUE	TRUE	TRUE	TRUE	TRUE	FALSE	FALSE	TRUE	TRUE	TRUE	TRUE	TRUE	TRUE	14	3	TRUE
Tb427-100038900	0	0.00990099	4.4462e-27	0.754825	4.44364	0	4909.54	0.0996013	0.901571	4.23887	9.34667e-26	Tb427_100038900	OG6_388967		hypothetical protein, conserved	0.929894	TRUE	TRUE	TRUE	TRUE	TRUE	TRUE	TRUE	TRUE	FALSE	FALSE	TRUE	TRUE	TRUE	TRUE	TRUE	TRUE	14	3	TRUE
Tb427-010011200	0	0.00990099	4.86623e-27	0.0390747	4.72203	0	5180.64	0.106421	0.896073	2.94009	1.02075e-25	Tb427_010011200	OG6_100344		Microtubule binding/Kinesin motor domain containing protein, putative	0.933134	TRUE	TRUE	TRUE	TRUE	TRUE	TRUE	TRUE	TRUE	FALSE	FALSE	TRUE	TRUE	TRUE	TRUE	TRUE	TRUE	14	3	TRUE
Tb427-110158700	0	0.00990099	7.57487e-27	0.391355	3.82904	0	20404.5	1.35106	0.195812	1.28774	1.58549e-25	Tb427_110158700	OG6_201893		RNA recognition motif. (a.k.a. RRM, RBD, or RNP domain), putative	0.826416	TRUE	TRUE	TRUE	TRUE	FALSE	TRUE	FALSE	FALSE	TRUE	TRUE	TRUE	FALSE	TRUE	TRUE	TRUE	FALSE	11	6	TRUE
Tb427-100031000	0	0.00990099	7.91377e-27	0.351931	4.63372	0	14753.5	0.584582	0.526702	1.76059	1.65285e-25	Tb427_100031000	OG6_104804		Intraflagellar transport 81 calponin homology domain containing protein, putative	0.910267	TRUE	TRUE	TRUE	TRUE	TRUE	TRUE	TRUE	FALSE	TRUE	TRUE	TRUE	TRUE	TRUE	TRUE	TRUE	TRUE	15	2	TRUE
Tb427-100108100	0	0.00990099	9.29001e-27	0.886194	4.1141	0	11300.4	0.350919	0.690052	1.7102	1.93612e-25	Tb427_100108100	OG6_108229		Protein of unknown function (DUF1749), putative	0.891652	TRUE	TRUE	TRUE	TRUE	TRUE	TRUE	TRUE	FALSE	TRUE	TRUE	TRUE	TRUE	TRUE	TRUE	TRUE	TRUE	15	2	TRUE
Tb427-040037500	0	0.00990099	1.18949e-26	0.908952	4.89098	0	8662.26	0.226166	0.796859	2.80446	2.47368e-25	Tb427_040037500	OG6_389530		hypothetical protein, conserved	0.938644	TRUE	TRUE	TRUE	TRUE	TRUE	TRUE	TRUE	TRUE	TRUE	TRUE	TRUE	TRUE	TRUE	TRUE	TRUE	TRUE	16	1	TRUE
Tb427-110085200	0	0.00990099	1.21295e-26	0.582811	4.81427	0	10232.4	0.296265	0.738482	3.01045	2.51707e-25	Tb427_110085200	OG6_157019		EF hand, putative	0.936931	TRUE	TRUE	TRUE	TRUE	TRUE	TRUE	TRUE	TRUE	TRUE	TRUE	TRUE	TRUE	TRUE	TRUE	TRUE	TRUE	16	1	TRUE
Tb427-070080900	0	0.00990099	1.27067e-26	0.187951	4.84366	0	6534.22	0.148501	0.862173	3.67744	2.63121e-25	Tb427_070080900	OG6_147151		hypothetical protein, conserved	0.941843	TRUE	TRUE	TRUE	TRUE	TRUE	TRUE	TRUE	TRUE	FALSE	FALSE	TRUE	TRUE	TRUE	TRUE	TRUE	TRUE	14	3	TRUE
Tb427-110169200	0	0.00990099	1.37624e-26	0.50444	4.91043	0	10695.6	0.320495	0.718586	2.41252	2.84375e-25	Tb427_110169200	OG6_158113		hypothetical protein, conserved	0.935507	TRUE	TRUE	TRUE	TRUE	TRUE	TRUE	TRUE	TRUE	TRUE	TRUE	TRUE	TRUE	TRUE	TRUE	TRUE	TRUE	16	1	TRUE
Tb427-110102400	0	0.00990099	1.4507e-26	0.689082	4.24671	0	9402.86	0.25862	0.761126	1.90952	2.99121e-25	Tb427_110102400	OG6_104967		hypothetical protein, conserved	0.903498	TRUE	TRUE	TRUE	TRUE	TRUE	TRUE	TRUE	FALSE	TRUE	TRUE	TRUE	TRUE	TRUE	TRUE	TRUE	TRUE	15	2	TRUE
Tb427-000666100	0	0.00990099	1.51903e-26	0.962819	1.00063	0	21766.9	1.81881	0.0859948	1.20091	3.12546e-25	Tb427_000666100	N/A (orthology not determined for transcripts that are not protein-coding)		unspecified product	0.693963	TRUE	TRUE	TRUE	TRUE	FALSE	FALSE	FALSE	FALSE	TRUE	TRUE	FALSE	FALSE	TRUE	TRUE	FALSE	FALSE	8	9	FALSE
Tb427-110050200	0	0.00990099	1.68515e-26	0.269254	4.91755	0	9716.05	0.274356	0.756806	2.77143	3.45992e-25	Tb427_110050200	OG6_146647		Sister chromatid cohesion C-terminus, putative	0.939552	TRUE	TRUE	TRUE	TRUE	TRUE	TRUE	TRUE	TRUE	TRUE	TRUE	TRUE	TRUE	TRUE	TRUE	TRUE	TRUE	16	1	TRUE
Tb427-110166700	0	0.00990099	1.92957e-26	0.910011	4.88535	0	6617.04	0.151626	0.859162	4.84734	3.95337e-25	Tb427_110166700	OG6_173718		hypothetical protein, conserved	0.947271	TRUE	TRUE	TRUE	TRUE	TRUE	TRUE	TRUE	TRUE	FALSE	FALSE	TRUE	TRUE	TRUE	TRUE	TRUE	TRUE	14	3	TRUE
Tb427-050031800	0	0.00990099	2.39126e-26	0.299944	4.75006	0	8014.54	0.198673	0.818979	3.15508	4.88897e-25	Tb427_050031800	OG6_105907		Organic solute transport protein 1, putative	0.935156	TRUE	TRUE	TRUE	TRUE	TRUE	TRUE	TRUE	TRUE	FALSE	FALSE	TRUE	TRUE	TRUE	TRUE	TRUE	TRUE	14	3	TRUE
Tb427-110038000	0	0.00990099	3.58459e-26	0.239019	4.86208	0	8244.91	0.209121	0.809817	2.9315	7.31331e-25	Tb427_110038000	OG6_389031		hypothetical protein, conserved	0.937881	TRUE	TRUE	TRUE	TRUE	TRUE	TRUE	TRUE	TRUE	TRUE	FALSE	TRUE	TRUE	TRUE	TRUE	TRUE	TRUE	15	2	TRUE
Tb427-110028600	0	0.00990099	4.77076e-26	0.859018	4.5928	0	18207.9	0.95633	0.335209	1.44261	9.7129e-25	Tb427_110028600	OG6_145561		hypothetical protein, conserved	0.881973	TRUE	TRUE	TRUE	TRUE	TRUE	TRUE	FALSE	FALSE	TRUE	TRUE	TRUE	FALSE	TRUE	TRUE	TRUE	TRUE	13	4	TRUE
Tb427-110137500	0	0.00990099	7.32244e-26	0.948467	4.34447	0	7854.03	0.195201	0.816623	3.05515	1.48767e-24	Tb427_110137500	OG6_130139		hypothetical protein, conserved	0.920607	TRUE	TRUE	TRUE	TRUE	TRUE	TRUE	TRUE	TRUE	FALSE	FALSE	TRUE	TRUE	TRUE	TRUE	TRUE	TRUE	14	3	TRUE
Tb427-080065500	0	0.00990099	1.19619e-25	0.560009	4.88931	0	15739	0.659154	0.493586	1.5012	2.42516e-24	Tb427_080065500	OG6_139814		hypothetical protein, conserved	0.901083	TRUE	TRUE	TRUE	TRUE	TRUE	TRUE	TRUE	FALSE	TRUE	TRUE	TRUE	FALSE	TRUE	TRUE	TRUE	TRUE	14	3	TRUE
Tb427-110069000	0	0.00990099	1.57799e-25	0.725858	4.78225	0	11356.4	0.354988	0.686387	1.78826	3.19254e-24	Tb427_110069000	OG6_144702		Microtubule binding/Kinesin motor domain containing protein, putative	0.916665	TRUE	TRUE	TRUE	TRUE	TRUE	TRUE	TRUE	FALSE	TRUE	TRUE	TRUE	TRUE	TRUE	TRUE	TRUE	TRUE	15	2	TRUE
Tb427-040052400	0	0.00990099	1.99863e-25	0.0452204	4.6244	0	13294.7	0.470775	0.605628	1.60972	4.03515e-24	Tb427_040052400	OG6_223569		hypothetical protein, conserved	0.900774	TRUE	TRUE	TRUE	TRUE	TRUE	TRUE	TRUE	FALSE	TRUE	TRUE	TRUE	TRUE	TRUE	TRUE	TRUE	TRUE	15	2	TRUE
Tb427-110068700	0	0.00990099	3.56047e-25	0.647358	4.12129	0	10285.4	0.301386	0.725262	2.0944	7.17349e-24	Tb427_110068700	OG6_147133		Leucine Rich repeat, putative	0.903271	TRUE	TRUE	TRUE	TRUE	TRUE	TRUE	TRUE	TRUE	TRUE	TRUE	TRUE	TRUE	TRUE	TRUE	TRUE	TRUE	16	1	TRUE
Tb427-060038400	0	0.00990099	3.70263e-25	0.829555	4.89294	0	6310.24	0.141461	0.866492	6.19719	7.44444e-24	Tb427_060038400	OG6_173812		hypothetical protein, conserved	0.949438	TRUE	TRUE	TRUE	TRUE	TRUE	TRUE	TRUE	TRUE	FALSE	FALSE	TRUE	TRUE	TRUE	TRUE	TRUE	TRUE	14	3	TRUE
Tb427-050048300	0	0.00990099	4.29176e-25	0.806783	4.45001	0	9748.24	0.274765	0.748691	2.03297	8.61107e-24	Tb427_050048300	OG6_146545		hypothetical protein, conserved	0.911918	TRUE	TRUE	TRUE	TRUE	TRUE	TRUE	TRUE	TRUE	TRUE	TRUE	TRUE	TRUE	TRUE	TRUE	TRUE	TRUE	16	1	TRUE
Tb427-110005500	0	0.00990099	4.70988e-25	0.576734	3.94621	0	13961.1	0.517473	0.572906	1.44692	9.43047e-24	Tb427_110005500	OG6_173755		Ribosome associated membrane protein RAMP4, putative	0.862099	TRUE	TRUE	TRUE	TRUE	FALSE	TRUE	FALSE	FALSE	TRUE	TRUE	TRUE	FALSE	TRUE	TRUE	TRUE	FALSE	11	6	TRUE
Tb427-050052100	0	0.00990099	5.60975e-25	0.752806	4.81071	0	9861.15	0.281114	0.746859	3.12804	1.12091e-23	Tb427_050052100	OG6_137911		hypothetical protein, conserved	0.936807	TRUE	TRUE	TRUE	TRUE	TRUE	TRUE	TRUE	TRUE	TRUE	TRUE	TRUE	TRUE	TRUE	TRUE	TRUE	TRUE	16	1	TRUE
Tb427-080041000	0	0.00990099	5.72381e-25	0.180814	4.76301	0	10381.5	0.304277	0.728272	2.01118	1.14135e-23	Tb427_080041000	OG6_389351		hypothetical protein, conserved	0.922588	TRUE	TRUE	TRUE	TRUE	TRUE	TRUE	TRUE	TRUE	TRUE	TRUE	TRUE	TRUE	TRUE	TRUE	TRUE	TRUE	16	1	TRUE
Tb427-100094900	0	0.00990099	5.94592e-25	0.318258	4.9175	0	6988.51	0.163638	0.848037	4.7511	1.1832e-23	Tb427_100094900	OG6_173853		hypothetical protein, conserved	0.948034	TRUE	TRUE	TRUE	TRUE	TRUE	TRUE	TRUE	TRUE	FALSE	FALSE	TRUE	TRUE	TRUE	TRUE	TRUE	TRUE	14	3	TRUE
Tb427-110167300	0	0.00990099	7.85319e-25	0.504692	4.92093	0	7100.01	0.168231	0.846073	3.46427	1.55953e-23	Tb427_110167300	OG6_156851		DNA polymerase alpha/epsilon subunit B, putative	0.943267	TRUE	TRUE	TRUE	TRUE	TRUE	TRUE	TRUE	TRUE	FALSE	FALSE	TRUE	TRUE	TRUE	TRUE	TRUE	TRUE	14	3	TRUE
Tb427-110109500	0	0.00990099	9.61922e-25	0.311338	4.00058	0	10804.8	0.326524	0.705105	1.76038	1.90634e-23	Tb427_110109500	OG6_104929		hypothetical protein, conserved	0.889341	TRUE	TRUE	TRUE	TRUE	TRUE	TRUE	TRUE	FALSE	TRUE	TRUE	TRUE	TRUE	TRUE	TRUE	TRUE	TRUE	15	2	TRUE
Tb427-100060900	0	0.00990099	1.03707e-24	0.823281	4.94557	0	13735	0.502464	0.581152	1.67188	2.05106e-23	Tb427_100060900	OG6_101670		NMDA receptor-regulated protein 1, putative	0.918522	TRUE	TRUE	TRUE	TRUE	TRUE	TRUE	TRUE	FALSE	TRUE	TRUE	TRUE	TRUE	TRUE	TRUE	TRUE	TRUE	15	2	TRUE
Tb427-100013900	0	0.00990099	1.24946e-24	0.461789	4.21952	0	17740.2	0.899296	0.356152	1.43319	2.46609e-23	Tb427_100013900	OG6_104287		WD domain, G-beta repeat, putative	0.868146	TRUE	TRUE	TRUE	TRUE	TRUE	TRUE	FALSE	FALSE	TRUE	TRUE	TRUE	FALSE	TRUE	TRUE	TRUE	TRUE	13	4	TRUE
Tb427-100031200	0	0.00990099	1.28289e-24	0.267486	4.9003	0	6805.36	0.158019	0.852356	4.47351	2.52692e-23	Tb427_100031200	OG6_389833		hypothetical protein, conserved	0.946218	TRUE	TRUE	TRUE	TRUE	TRUE	TRUE	TRUE	TRUE	FALSE	FALSE	TRUE	TRUE	TRUE	TRUE	TRUE	TRUE	14	3	TRUE
Tb427-110011500	0	0.00990099	1.48083e-24	0.293992	4.50578	0	11621.2	0.369825	0.674738	2.01256	2.9109e-23	Tb427_110011500	OG6_101264		Dynein light chain type 1, putative	0.913115	TRUE	TRUE	TRUE	TRUE	TRUE	TRUE	TRUE	TRUE	TRUE	TRUE	TRUE	TRUE	TRUE	TRUE	TRUE	TRUE	16	1	TRUE
Tb427-090045800	0	0.00990099	1.48511e-24	0.0497682	4.25272	0	8893.28	0.236812	0.778403	2.05691	2.9134e-23	Tb427_090045800	OG6_146888		hypothetical protein, conserved	0.906016	TRUE	TRUE	TRUE	TRUE	TRUE	TRUE	TRUE	TRUE	TRUE	TRUE	TRUE	TRUE	TRUE	TRUE	TRUE	TRUE	16	1	TRUE
Tb427-010014800	0	0.00990099	1.56786e-24	0.947555	4.58302	0	10146	0.291609	0.739136	2.45728	3.06951e-23	Tb427_010014800	OG6_389610		hypothetical protein, conserved	0.922072	TRUE	TRUE	TRUE	TRUE	TRUE	TRUE	TRUE	TRUE	TRUE	TRUE	TRUE	TRUE	TRUE	TRUE	TRUE	TRUE	16	1	TRUE
Tb427-100046000	0	0.00990099	1.57813e-24	0.200876	4.92671	0	9409.39	0.259384	0.763874	2.846	3.0834e-23	Tb427_100046000	OG6_139640		hypothetical protein, conserved	0.939759	TRUE	TRUE	TRUE	TRUE	TRUE	TRUE	TRUE	TRUE	TRUE	TRUE	TRUE	TRUE	TRUE	TRUE	TRUE	TRUE	16	1	TRUE
Tb427-050022700	0	0.00990099	2.07377e-24	0.233121	4.56736	0	11696.9	0.373902	0.671597	1.69302	4.04364e-23	Tb427_050022700	OG6_118150		hypothetical protein, conserved	0.903643	TRUE	TRUE	TRUE	TRUE	TRUE	TRUE	TRUE	FALSE	TRUE	TRUE	TRUE	TRUE	TRUE	TRUE	TRUE	TRUE	15	2	TRUE
Tb427-090024900	0	0.00990099	2.24154e-24	0.521507	4.73413	0	9577.92	0.267567	0.753141	1.91981	4.362e-23	Tb427_090024900	OG6_389400		hypothetical protein, conserved	0.918811	TRUE	TRUE	TRUE	TRUE	TRUE	TRUE	TRUE	FALSE	TRUE	TRUE	TRUE	TRUE	TRUE	TRUE	TRUE	TRUE	15	2	TRUE
Tb427-010009400	0	0.00990099	2.33404e-24	0.988177	4.89981	0	6919.48	0.16225	0.85144	4.19906	4.53289e-23	Tb427_010009400	OG6_127011		hypothetical protein, conserved	0.944835	TRUE	TRUE	TRUE	TRUE	TRUE	TRUE	TRUE	TRUE	FALSE	FALSE	TRUE	TRUE	TRUE	TRUE	TRUE	TRUE	14	3	TRUE
Tb427-080053800	0	0.00990099	2.34417e-24	0.781847	4.40419	0	12738.8	0.436	0.626178	1.7387	4.54346e-23	Tb427_080053800	OG6_102663		WD domain, G-beta repeat, putative	0.900423	TRUE	TRUE	TRUE	TRUE	TRUE	TRUE	TRUE	FALSE	TRUE	TRUE	TRUE	TRUE	TRUE	TRUE	TRUE	TRUE	15	2	TRUE
Tb427-100083500	0	0.00990099	2.47177e-24	0.177698	4.6957	0	10477.2	0.310328	0.720288	1.88015	4.78123e-23	Tb427_100083500	OG6_143912		DUF1126 PH-like domain containing protein, putative	0.916046	TRUE	TRUE	TRUE	TRUE	TRUE	TRUE	TRUE	FALSE	TRUE	TRUE	TRUE	TRUE	TRUE	TRUE	TRUE	TRUE	15	2	TRUE
Tb427-110088100	0	0.00990099	3.35432e-24	0.482819	4.28057	0	9364.81	0.25839	0.761387	2.5122	6.47544e-23	Tb427_110088100	OG6_103371		SNARE associated Golgi protein, putative	0.913095	TRUE	TRUE	TRUE	TRUE	TRUE	TRUE	TRUE	TRUE	TRUE	TRUE	TRUE	TRUE	TRUE	TRUE	TRUE	TRUE	16	1	TRUE
Tb427-110154700	0	0.00990099	3.57733e-24	0.198381	4.91041	0	9481.85	0.259811	0.767408	2.39633	6.89222e-23	Tb427_110154700	OG6_147055		hypothetical protein, conserved	0.933794	TRUE	TRUE	TRUE	TRUE	TRUE	TRUE	TRUE	TRUE	TRUE	TRUE	TRUE	TRUE	TRUE	TRUE	TRUE	TRUE	16	1	TRUE
Tb427-000799500:pseudogene	0	0.00990099	4.38866e-24	0.570083	4.32196	0	2692.98	0.0432945	0.958377	4.15514	8.43859e-23	Tb427_000799500:pseudogene	N/A (orthology not determined for pseudogenes)		hypothetical protein, conserved	0.924239	TRUE	TRUE	TRUE	TRUE	TRUE	TRUE	TRUE	TRUE	FALSE	FALSE	TRUE	TRUE	TRUE	TRUE	TRUE	TRUE	14	3	FALSE
Tb427-080045800	0	0.00990099	5.01755e-24	0.777737	3.9719	0	10210.8	0.293858	0.732984	1.81509	9.62872e-23	Tb427_080045800	OG6_121912		hypothetical protein, conserved	0.890228	TRUE	TRUE	TRUE	TRUE	FALSE	TRUE	TRUE	FALSE	TRUE	TRUE	TRUE	TRUE	TRUE	TRUE	TRUE	TRUE	14	3	TRUE
Tb427-110169800	0	0.00990099	6.04895e-24	0.121447	3.91475	0	10516	0.3117	0.716492	1.83741	1.15851e-22	Tb427_110169800	OG6_100302		DnaJ domain/DnaJ C terminal domain containing protein, putative	0.889114	TRUE	TRUE	TRUE	TRUE	FALSE	TRUE	TRUE	FALSE	TRUE	TRUE	TRUE	TRUE	TRUE	TRUE	TRUE	TRUE	14	3	TRUE
Tb427-100006500	0	0.00990099	6.06282e-24	0.477808	4.45944	0	18847.4	1.04369	0.304058	1.33763	1.15887e-22	Tb427_100006500	OG6_104470		Pumilio-family RNA binding repeat, putative	0.857373	TRUE	TRUE	TRUE	TRUE	TRUE	TRUE	FALSE	FALSE	TRUE	TRUE	TRUE	FALSE	TRUE	TRUE	TRUE	FALSE	12	5	TRUE
Tb427-070079600	0	0.00990099	6.16307e-24	0.487388	4.88458	0	6693.71	0.154201	0.857853	4.93243	1.17571e-22	Tb427_070079600	OG6_389721		hypothetical protein, conserved	0.94597	TRUE	TRUE	TRUE	TRUE	TRUE	TRUE	TRUE	TRUE	FALSE	FALSE	TRUE	TRUE	TRUE	TRUE	TRUE	TRUE	14	3	TRUE
Tb427-080051400	0	0.00990099	7.50181e-24	0.902642	4.65506	0	10644.2	0.316807	0.716754	1.68975	1.42829e-22	Tb427_080051400	OG6_104648		RIB43A, putative	0.906057	TRUE	TRUE	TRUE	TRUE	TRUE	TRUE	TRUE	FALSE	TRUE	TRUE	TRUE	TRUE	TRUE	TRUE	TRUE	TRUE	15	2	TRUE
Tb427-020020300	0	0.00990099	8.00795e-24	0.51382	4.83137	0	8788.43	0.232233	0.784817	3.31283	1.52167e-22	Tb427_020020300	OG6_101854		Calcineurin-like phosphoesterase/Mre11 DNA-binding presumed domain containing protein, putative	0.937695	TRUE	TRUE	TRUE	TRUE	TRUE	TRUE	TRUE	TRUE	TRUE	TRUE	TRUE	TRUE	TRUE	TRUE	TRUE	TRUE	16	1	TRUE
Tb427-100119600	0	0.00990099	9.24429e-24	0.90262	4.47407	0	15341.4	0.63364	0.499607	1.60828	1.75316e-22	Tb427_100119600	OG6_104159		BRE1 E3 ubiquitin ligase, putative	0.894479	TRUE	TRUE	TRUE	TRUE	TRUE	TRUE	TRUE	FALSE	TRUE	TRUE	TRUE	TRUE	TRUE	TRUE	TRUE	TRUE	15	2	TRUE
Tb427-070052900	0	0.00990099	1.07383e-23	0.989792	4.92325	0	12449.7	0.412338	0.652618	1.73485	2.03252e-22	Tb427_070052900	OG6_139887		Pumilio-family RNA binding repeat, putative	0.919038	TRUE	TRUE	TRUE	TRUE	TRUE	TRUE	TRUE	FALSE	TRUE	TRUE	TRUE	TRUE	TRUE	TRUE	TRUE	TRUE	15	2	TRUE
Tb427-110031000	0	0.00990099	1.08868e-23	0.778797	3.96177	0	21016.6	1.58312	0.121466	1.2946	2.0566e-22	Tb427_110031000	OG6_147165		hypothetical protein, conserved	0.830399	TRUE	TRUE	TRUE	TRUE	FALSE	TRUE	FALSE	FALSE	TRUE	TRUE	TRUE	FALSE	TRUE	TRUE	TRUE	FALSE	11	6	TRUE
Tb427-070048700	0	0.00990099	1.313e-23	0.365798	4.96836	0	8893.83	0.23763	0.785209	3.16988	2.47553e-22	Tb427_070048700	OG6_170635		Iguana/Dzip1-like DAZ-interacting protein N-terminal, putative	0.943742	TRUE	TRUE	TRUE	TRUE	TRUE	TRUE	TRUE	TRUE	TRUE	TRUE	TRUE	TRUE	TRUE	TRUE	TRUE	TRUE	16	1	TRUE
Tb427-060020000	0	0.00990099	1.52934e-23	0.779166	4.71009	0	5302.6	0.110302	0.892932	5.18771	2.87783e-22	Tb427_060020000	OG6_173806		hypothetical protein, conserved	0.939511	TRUE	TRUE	TRUE	TRUE	TRUE	TRUE	TRUE	TRUE	FALSE	FALSE	TRUE	TRUE	TRUE	TRUE	TRUE	TRUE	14	3	TRUE
Tb427-090008000	0	0.00990099	2.21316e-23	0.638402	4.89587	0	9462.77	0.261956	0.765969	2.80339	4.15654e-22	Tb427_090008000	OG6_139357		BTB/POZ domain containing protein, putative	0.936725	TRUE	TRUE	TRUE	TRUE	TRUE	TRUE	TRUE	TRUE	TRUE	TRUE	TRUE	TRUE	TRUE	TRUE	TRUE	TRUE	16	1	TRUE
Tb427-110018800	0	0.00990099	2.25002e-23	0.168438	3.67653	0	11736.6	0.376328	0.670942	1.82658	4.21759e-22	Tb427_110018800	OG6_101134		DUF1126 PH-like domain containing protein, putative	0.88092	TRUE	TRUE	TRUE	TRUE	FALSE	TRUE	TRUE	FALSE	TRUE	TRUE	TRUE	TRUE	TRUE	TRUE	TRUE	TRUE	14	3	TRUE
Tb427-060042600	0	0.00990099	2.32997e-23	0.850428	4.64902	0	5262.18	0.108704	0.895026	3.51118	4.35902e-22	Tb427_060042600	OG6_157130		hypothetical protein, conserved	0.931318	TRUE	TRUE	TRUE	TRUE	TRUE	TRUE	TRUE	TRUE	FALSE	FALSE	TRUE	TRUE	TRUE	TRUE	TRUE	TRUE	14	3	TRUE
Tb427-100016400	0	0.00990099	2.47722e-23	0.687291	4.95299	0	6695.72	0.153616	0.85733	4.87655	4.62558e-22	Tb427_100016400	OG6_389310		hypothetical protein, conserved	0.949561	TRUE	TRUE	TRUE	TRUE	TRUE	TRUE	TRUE	TRUE	FALSE	FALSE	TRUE	TRUE	TRUE	TRUE	TRUE	TRUE	14	3	TRUE
Tb427-070039400	0	0.00990099	3.55907e-23	0.374047	4.82142	0	9688.13	0.270065	0.758508	2.30196	6.63287e-22	Tb427_070039400	OG6_158219		EF-hand domain pair/EF hand/EF-hand domain containing protein, putative	0.928325	TRUE	TRUE	TRUE	TRUE	TRUE	TRUE	TRUE	TRUE	TRUE	TRUE	TRUE	TRUE	TRUE	TRUE	TRUE	TRUE	16	1	TRUE
Tb427-030010200	0	0.00990099	4.14022e-23	0.557415	4.89092	0	11148.5	0.347471	0.686911	1.81531	7.70112e-22	Tb427_030010200	OG6_129469		DUF1126 PH-like domain containing protein, putative	0.920297	TRUE	TRUE	TRUE	TRUE	TRUE	TRUE	TRUE	FALSE	TRUE	TRUE	TRUE	TRUE	TRUE	TRUE	TRUE	TRUE	15	2	TRUE
Tb427-090013700	0	0.00990099	5.29045e-23	0.884108	4.83025	0	8024.87	0.20042	0.818325	2.88926	9.82179e-22	Tb427_090013700	OG6_389379		hypothetical protein, conserved	0.934455	TRUE	TRUE	TRUE	TRUE	TRUE	TRUE	TRUE	TRUE	TRUE	FALSE	TRUE	TRUE	TRUE	TRUE	TRUE	TRUE	15	2	TRUE
Tb427-010032000	0	0.00990099	5.32562e-23	0.159361	4.90994	0	5763.08	0.123815	0.88377	5.80134	9.86817e-22	Tb427_010032000	OG6_173620		hypothetical protein, conserved	0.948034	TRUE	TRUE	TRUE	TRUE	TRUE	TRUE	TRUE	TRUE	FALSE	FALSE	TRUE	TRUE	TRUE	TRUE	TRUE	TRUE	14	3	TRUE
Tb427-020017800	0	0.00990099	5.39085e-23	0.276117	3.91334	0	17952	0.892164	0.376047	1.32867	9.96999e-22	Tb427_020017800	OG6_100752		Beta-ketoacyl synthase, N-terminal domain/Beta-ketoacyl synthase, C-terminal domain containing protein, putative	0.837354	TRUE	TRUE	TRUE	TRUE	FALSE	TRUE	FALSE	FALSE	TRUE	TRUE	TRUE	FALSE	TRUE	TRUE	TRUE	FALSE	11	6	TRUE
Tb427-110180800	0	0.00990099	6.02018e-23	0.211106	4.82761	0	7334.66	0.175952	0.839136	3.52456	1.11127e-21	Tb427_110180800	OG6_102101		MCM N-terminal domain/MCM OB domain/MCM P-loop domain/AAA domain (dynein-related subfamily)/Magnesium chelatase, subunit ChlI/MCM AAA-lid domain containing protein, putative	0.937963	TRUE	TRUE	TRUE	TRUE	TRUE	TRUE	TRUE	TRUE	FALSE	FALSE	TRUE	TRUE	TRUE	TRUE	TRUE	TRUE	14	3	TRUE
Tb427-080044700	0	0.00990099	6.42275e-23	0.0581044	4.34931	0	8339.05	0.213221	0.799084	2.06106	1.18333e-21	Tb427_080044700	OG6_173637		hypothetical protein, conserved	0.907667	TRUE	TRUE	TRUE	TRUE	TRUE	TRUE	TRUE	TRUE	TRUE	TRUE	TRUE	TRUE	TRUE	TRUE	TRUE	TRUE	16	1	TRUE
Tb427-040033700	0	0.00990099	7.41686e-23	0.598289	4.89216	0	5255.52	0.108526	0.897382	6.89565	1.36389e-21	Tb427_040033700	OG6_223544		hypothetical protein, conserved	0.948509	TRUE	TRUE	TRUE	TRUE	TRUE	TRUE	TRUE	TRUE	FALSE	FALSE	TRUE	TRUE	TRUE	TRUE	TRUE	TRUE	14	3	TRUE
Tb427-100056700	0	0.00990099	7.60178e-23	0.80899	4.90002	0	7354.95	0.175861	0.834948	4.17413	1.39524e-21	Tb427_100056700	OG6_142082		C2 domain containing protein, putative	0.943535	TRUE	TRUE	TRUE	TRUE	TRUE	TRUE	TRUE	TRUE	FALSE	FALSE	TRUE	TRUE	TRUE	TRUE	TRUE	TRUE	14	3	TRUE
Tb427-100076000	0	0.00990099	8.38462e-23	0.224227	4.95939	0	4607.16	0.0896446	0.914529	6.38282	1.53602e-21	Tb427_100076000	OG6_147017		hypothetical protein, conserved	0.952079	TRUE	TRUE	TRUE	TRUE	TRUE	TRUE	TRUE	TRUE	FALSE	FALSE	TRUE	TRUE	TRUE	TRUE	TRUE	TRUE	14	3	TRUE
Tb427-080047300	0	0.00990099	1.08661e-22	0.25073	4.67772	0	6654.14	0.152038	0.856152	3.7536	1.98685e-21	Tb427_080047300	OG6_157993		hypothetical protein, conserved	0.933196	TRUE	TRUE	TRUE	TRUE	TRUE	TRUE	TRUE	TRUE	FALSE	FALSE	TRUE	TRUE	TRUE	TRUE	TRUE	TRUE	14	3	TRUE
Tb427-100063200	0	0.00990099	1.2121e-22	0.279889	4.89411	0	11349	0.352033	0.697906	2.3758	2.21215e-21	Tb427_100063200	OG6_208755		hypothetical protein, conserved	0.9314	TRUE	TRUE	TRUE	TRUE	TRUE	TRUE	TRUE	TRUE	TRUE	TRUE	TRUE	TRUE	TRUE	TRUE	TRUE	TRUE	16	1	TRUE
Tb427-110050600	0	0.00990099	1.29792e-22	0.534141	4.17903	0	8264.1	0.209478	0.805497	2.60616	2.36431e-21	Tb427_110050600	OG6_104323		Domain of unknown function (DUF4200), putative	0.909689	TRUE	TRUE	TRUE	TRUE	TRUE	TRUE	TRUE	TRUE	TRUE	FALSE	TRUE	TRUE	TRUE	TRUE	TRUE	TRUE	15	2	TRUE
Tb427-090028000	0	0.00990099	1.34079e-22	0.613818	4.61773	0	3661.76	0.065992	0.936649	7.49461	2.43782e-21	Tb427_090028000	OG6_147590		hypothetical protein, conserved	0.938252	TRUE	TRUE	TRUE	TRUE	TRUE	TRUE	TRUE	TRUE	FALSE	FALSE	TRUE	TRUE	TRUE	TRUE	TRUE	TRUE	14	3	TRUE
Tb427-010027700	0	0.00990099	1.45155e-22	0.692527	4.69517	0	18967.1	1.06402	0.293194	1.39346	2.63426e-21	Tb427_010027700	OG6_100524		Aminotransferase class I and II, putative	0.875782	TRUE	TRUE	TRUE	TRUE	TRUE	TRUE	FALSE	FALSE	TRUE	TRUE	TRUE	FALSE	TRUE	TRUE	TRUE	TRUE	13	4	TRUE
Tb427-080042900	0	0.00990099	1.6611e-22	0.491067	4.77468	0	9952.86	0.282162	0.746728	2.23198	3.00893e-21	Tb427_080042900	OG6_101794		GDA1/CD39 (nucleoside phosphatase) family, putative	0.925188	TRUE	TRUE	TRUE	TRUE	TRUE	TRUE	TRUE	TRUE	TRUE	TRUE	TRUE	TRUE	TRUE	TRUE	TRUE	TRUE	16	1	TRUE
Tb427-100168500	0	0.00990099	1.92772e-22	0.875179	4.74288	0	6651.05	0.152342	0.857199	4.60597	3.48536e-21	Tb427_100168500	OG6_223510		hypothetical protein, conserved	0.938603	TRUE	TRUE	TRUE	TRUE	TRUE	TRUE	TRUE	TRUE	FALSE	FALSE	TRUE	TRUE	TRUE	TRUE	TRUE	TRUE	14	3	TRUE
Tb427-100069300	0	0.00990099	2.0252e-22	0.123167	4.21284	0	10637.1	0.317519	0.712827	2.06124	3.65479e-21	Tb427_100069300	OG6_104717		KIAA1430 homologue, putative	0.903106	TRUE	TRUE	TRUE	TRUE	TRUE	TRUE	TRUE	TRUE	TRUE	TRUE	TRUE	TRUE	TRUE	TRUE	TRUE	TRUE	16	1	TRUE
Tb427-040015500	0	0.00990099	2.02964e-22	0.916734	4.88752	0	7355.79	0.177128	0.835471	3.80317	3.656e-21	Tb427_040015500	OG6_173865		hypothetical protein, conserved	0.941183	TRUE	TRUE	TRUE	TRUE	TRUE	TRUE	TRUE	TRUE	FALSE	FALSE	TRUE	TRUE	TRUE	TRUE	TRUE	TRUE	14	3	TRUE
Tb427-040042400	0.000184095	0.00990099	2.14489e-22	0.311642	2.49867	0	22945.9	2.37052	0.0314136	1.11262	3.85642e-21	Tb427_040042400	OG6_143858		Domain of unknown function (DUF1935)/Calpain family cysteine protease, putative	0.68899	TRUE	TRUE	TRUE	TRUE	FALSE	FALSE	FALSE	FALSE	TRUE	TRUE	FALSE	FALSE	TRUE	TRUE	FALSE	FALSE	8	9	TRUE
Tb427-060039200	0	0.00990099	2.25835e-22	0.816509	4.79738	0	6116.63	0.13505	0.871466	5.54299	4.05291e-21	Tb427_060039200	OG6_144131		Protein kinase domain/Protein tyrosine kinase/Periplasmic copper-binding protein (NosD)/Right handed beta helix region containing protein, putative	0.942297	TRUE	TRUE	TRUE	TRUE	TRUE	TRUE	TRUE	TRUE	FALSE	FALSE	TRUE	TRUE	TRUE	TRUE	TRUE	TRUE	14	3	TRUE
Tb427-110070300	0	0.00990099	2.50758e-22	0.907181	4.77896	0	9007.91	0.240598	0.779188	2.17819	4.49187e-21	Tb427_110070300	OG6_146978		hypothetical protein, conserved	0.924322	TRUE	TRUE	TRUE	TRUE	TRUE	TRUE	TRUE	TRUE	TRUE	TRUE	TRUE	TRUE	TRUE	TRUE	TRUE	TRUE	16	1	TRUE
Tb427-100113000	0	0.00990099	3.24806e-22	0.709277	4.18261	0	11431.1	0.36004	0.678927	1.94927	5.80756e-21	Tb427_100113000	OG6_101538		Protein tyrosine phosphatase-like protein, PTPLA, putative	0.899412	TRUE	TRUE	TRUE	TRUE	TRUE	TRUE	TRUE	FALSE	TRUE	TRUE	TRUE	TRUE	TRUE	TRUE	TRUE	TRUE	15	2	TRUE
Tb427-070056100	0	0.00990099	3.25789e-22	0.812534	4.8432	0	8464.7	0.220227	0.79267	2.40692	5.8144e-21	Tb427_070056100	OG6_139895		hypothetical protein, conserved	0.929295	TRUE	TRUE	TRUE	TRUE	TRUE	TRUE	TRUE	TRUE	TRUE	TRUE	TRUE	TRUE	TRUE	TRUE	TRUE	TRUE	16	1	TRUE
Tb427-110127700	0	0.00990099	3.27348e-22	0.00759069	3.50899	0	12370.2	0.415036	0.637304	1.64451	5.83148e-21	Tb427_110127700	OG6_100025		Dynein heavy chain, N-terminal region 2/Hydrolytic ATP binding site of dynein motor region/AAA domain (dynein-related subfamily)/Dynein heavy chain AAA lid domain/P-loop containing dynein motor region/AAA+ lid domain/P-loop containing dynein motor region D4/Microtubule-binding stalk of dynein motor/ATP-binding dynein motor region/Dynein heavy chain region D6 P-loop domain/Dynein heavy chain C-terminal domain containing protein, putative	0.865649	TRUE	TRUE	TRUE	TRUE	FALSE	TRUE	TRUE	FALSE	TRUE	TRUE	FALSE	TRUE	TRUE	TRUE	TRUE	TRUE	13	4	TRUE
Tb427-110118600	0	0.00990099	3.71032e-22	0.240408	4.04747	0	19269	1.11747	0.268194	1.38309	6.59756e-21	Tb427_110118600	OG6_104882		Histidine phosphatase superfamily (branch 1), putative	0.852606	TRUE	TRUE	TRUE	TRUE	TRUE	TRUE	FALSE	FALSE	TRUE	TRUE	TRUE	FALSE	TRUE	TRUE	TRUE	FALSE	12	5	TRUE
Tb427-020030100	0	0.00990099	4.14038e-22	0.480917	4.55046	0	8567.18	0.222309	0.794895	2.81118	7.3488e-21	Tb427_020030100	OG6_101894		Tyrosyl-DNA phosphodiesterase, putative	0.922485	TRUE	TRUE	TRUE	TRUE	TRUE	TRUE	TRUE	TRUE	TRUE	TRUE	TRUE	TRUE	TRUE	TRUE	TRUE	TRUE	16	1	TRUE
Tb427-050022200	0	0.00990099	4.20711e-22	0.679214	4.86407	0	8956.07	0.237881	0.780497	1.98405	7.45359e-21	Tb427_050022200	OG6_388916		hypothetical protein, conserved	0.923331	TRUE	TRUE	TRUE	TRUE	TRUE	TRUE	TRUE	FALSE	TRUE	TRUE	TRUE	TRUE	TRUE	TRUE	TRUE	TRUE	15	2	TRUE
Tb427-090083800	0	0.00990099	4.55915e-22	0.817112	4.77515	0	13130.8	0.4562	0.619895	1.68904	8.06255e-21	Tb427_090083800	OG6_108712		NLI interacting factor-like phosphatase, putative	0.909173	TRUE	TRUE	TRUE	TRUE	TRUE	TRUE	TRUE	FALSE	TRUE	TRUE	TRUE	TRUE	TRUE	TRUE	TRUE	TRUE	15	2	TRUE
Tb427-110096100	0	0.00990099	4.98981e-22	0.842729	4.84765	0	10595	0.313328	0.723691	2.23829	8.80807e-21	Tb427_110096100	OG6_136506		Leucine Rich repeat, putative	0.927458	TRUE	TRUE	TRUE	TRUE	TRUE	TRUE	TRUE	TRUE	TRUE	TRUE	TRUE	TRUE	TRUE	TRUE	TRUE	TRUE	16	1	TRUE
Tb427-030056400	0	0.00990099	5.04924e-22	0.43285	4.72886	0	7684.28	0.186456	0.827225	2.76343	8.89676e-21	Tb427_030056400	OG6_144765		hypothetical protein, conserved	0.928532	TRUE	TRUE	TRUE	TRUE	TRUE	TRUE	TRUE	TRUE	FALSE	FALSE	TRUE	TRUE	TRUE	TRUE	TRUE	TRUE	14	3	TRUE
Tb427-100054100	0	0.00990099	5.29433e-22	0.570184	4.36447	0	11922.5	0.388517	0.656414	1.66098	9.31168e-21	Tb427_100054100	OG6_157595		hypothetical protein, conserved	0.8932	TRUE	TRUE	TRUE	TRUE	TRUE	TRUE	TRUE	FALSE	TRUE	TRUE	TRUE	TRUE	TRUE	TRUE	TRUE	TRUE	15	2	TRUE
Tb427-110109100	0	0.00990099	6.22228e-22	0.821296	4.44563	0	12908.5	0.441824	0.62788	1.6474	1.09239e-20	Tb427_110109100	OG6_100546		Biotin/lipoate A/B protein ligase family, putative	0.894645	TRUE	TRUE	TRUE	TRUE	TRUE	TRUE	TRUE	FALSE	TRUE	TRUE	TRUE	TRUE	TRUE	TRUE	TRUE	TRUE	15	2	TRUE
Tb427-110171600	0	0.00990099	6.55068e-22	0.776796	4.24459	0	8133.56	0.204502	0.808639	2.57123	1.14797e-20	Tb427_110171600	OG6_158114		hypothetical protein, conserved	0.910494	TRUE	TRUE	TRUE	TRUE	TRUE	TRUE	TRUE	TRUE	TRUE	FALSE	TRUE	TRUE	TRUE	TRUE	TRUE	TRUE	15	2	TRUE
Tb427-090082700	0	0.00990099	6.93558e-22	0.704505	4.79798	0	13473.3	0.489098	0.58678	1.67159	1.21323e-20	Tb427_090082700	OG6_117431		Kinetoplastid membrane protein 11, putative	0.908781	TRUE	TRUE	TRUE	TRUE	TRUE	TRUE	TRUE	FALSE	TRUE	TRUE	TRUE	TRUE	TRUE	TRUE	TRUE	TRUE	15	2	TRUE
Tb427-100026700	0	0.00990099	7.70562e-22	0.851958	4.48546	0	14293.9	0.539274	0.561649	1.45401	1.3455e-20	Tb427_100026700	OG6_104857		B domain of TMEM189, localisation domain containing protein, putative	0.876875	TRUE	TRUE	TRUE	TRUE	TRUE	TRUE	FALSE	FALSE	TRUE	TRUE	TRUE	FALSE	TRUE	TRUE	TRUE	TRUE	13	4	TRUE
Tb427-020018000	0	0.00990099	7.82101e-22	0.249436	4.91683	0	8036.84	0.202015	0.811911	4.12653	1.36319e-20	Tb427_020018000	OG6_101598		MCM N-terminal domain/MCM OB domain/MCM P-loop domain/Sigma-54 interaction domain/Magnesium chelatase, subunit ChlI/MCM AAA-lid domain containing protein, putative	0.943205	TRUE	TRUE	TRUE	TRUE	TRUE	TRUE	TRUE	TRUE	TRUE	FALSE	TRUE	TRUE	TRUE	TRUE	TRUE	TRUE	15	2	TRUE
Tb427-030008900	0	0.00990099	8.1713e-22	0.466169	4.75762	0	8137.2	0.203909	0.81322	2.47954	1.42169e-20	Tb427_030008900	OG6_215270		hypothetical protein, conserved	0.926344	TRUE	TRUE	TRUE	TRUE	TRUE	TRUE	TRUE	TRUE	TRUE	FALSE	TRUE	TRUE	TRUE	TRUE	TRUE	TRUE	15	2	TRUE
Tb427-070053700	0	0.00990099	8.46381e-22	0.573149	4.86623	0	4898.87	0.0974836	0.908377	4.11433	1.46994e-20	Tb427_070053700	OG6_100615		HD domain containing protein, putative	0.94077	TRUE	TRUE	TRUE	TRUE	TRUE	TRUE	TRUE	TRUE	FALSE	FALSE	TRUE	TRUE	TRUE	TRUE	TRUE	TRUE	14	3	TRUE
Tb427-040019100	0	0.00990099	8.97884e-22	0.812785	4.54319	0	11878.4	0.383827	0.664267	1.70986	1.5566e-20	Tb427_040019100	OG6_147478		Right handed beta helix region containing protein, putative	0.901042	TRUE	TRUE	TRUE	TRUE	TRUE	TRUE	TRUE	FALSE	TRUE	TRUE	TRUE	TRUE	TRUE	TRUE	TRUE	TRUE	15	2	TRUE
Tb427-100148300	0	0.00990099	9.49958e-22	0.343819	4.76355	0	11697.9	0.374479	0.670157	2.20498	1.64394e-20	Tb427_100148300	OG6_151902		FOP N terminal dimerisation domain/Tubulin binding cofactor C, putative	0.92331	TRUE	TRUE	TRUE	TRUE	TRUE	TRUE	TRUE	TRUE	TRUE	TRUE	TRUE	TRUE	TRUE	TRUE	TRUE	TRUE	16	1	TRUE
Tb427-100099600	0	0.00990099	9.85299e-22	0.506098	4.87252	0	8861.67	0.231994	0.790838	2.47927	1.70206e-20	Tb427_100099600	OG6_157026		Tir chaperone protein (CesT) family, putative	0.930699	TRUE	TRUE	TRUE	TRUE	TRUE	TRUE	TRUE	TRUE	TRUE	TRUE	TRUE	TRUE	TRUE	TRUE	TRUE	TRUE	16	1	TRUE
Tb427-090028800	0	0.00990099	1.07954e-21	0.890897	4.79013	0	16616.4	0.763144	0.42212	1.49789	1.86154e-20	Tb427_090028800	OG6_100960		GAF domain/3'5'-cyclic nucleotide phosphodiesterase, putative	0.893324	TRUE	TRUE	TRUE	TRUE	TRUE	TRUE	FALSE	FALSE	TRUE	TRUE	TRUE	FALSE	TRUE	TRUE	TRUE	TRUE	13	4	TRUE
Tb427-100011200	0	0.00990099	1.08555e-21	0.924961	4.59198	0	10677.4	0.315195	0.723298	2.20981	1.86856e-20	Tb427_100011200	OG6_389161		SelR domain containing protein, putative	0.916686	TRUE	TRUE	TRUE	TRUE	TRUE	TRUE	TRUE	TRUE	TRUE	TRUE	TRUE	TRUE	TRUE	TRUE	TRUE	TRUE	16	1	TRUE
Tb427-050052300	0	0.00990099	1.12316e-21	0.342741	4.86201	0	3819.49	0.0698031	0.934031	6.97833	1.92988e-20	Tb427_050052300	OG6_223476		hypothetical protein, conserved	0.945991	TRUE	TRUE	TRUE	TRUE	TRUE	TRUE	TRUE	TRUE	FALSE	FALSE	TRUE	TRUE	TRUE	TRUE	TRUE	TRUE	14	3	TRUE
Tb427-080066800	0	0.00990099	1.23717e-21	0.254932	4.48513	0	19410.2	1.17204	0.239267	1.2162	2.12202e-20	Tb427_080066800	OG6_101064		Hydroxymethylglutaryl-coenzyme A synthase N terminal/Hydroxymethylglutaryl-coenzyme A synthase C terminal, putative	0.82008	TRUE	TRUE	TRUE	TRUE	TRUE	TRUE	FALSE	FALSE	TRUE	TRUE	TRUE	FALSE	TRUE	TRUE	TRUE	FALSE	12	5	TRUE
Tb427-030012100	0	0.00990099	1.59021e-21	0.383729	4.77333	0	10737.3	0.319955	0.715445	2.13455	2.72275e-20	Tb427_030012100	OG6_100547		Calcineurin-like phosphoesterase, putative	0.922299	TRUE	TRUE	TRUE	TRUE	TRUE	TRUE	TRUE	TRUE	TRUE	TRUE	TRUE	TRUE	TRUE	TRUE	TRUE	TRUE	16	1	TRUE
Tb427-070078500	0	0.00990099	1.64292e-21	0.27171	4.41605	0	20122	1.34459	0.180366	1.27069	2.80803e-20	Tb427_070078500	OG6_157982		hypothetical protein, conserved	0.835559	TRUE	TRUE	TRUE	TRUE	TRUE	TRUE	FALSE	FALSE	TRUE	TRUE	TRUE	FALSE	TRUE	TRUE	TRUE	FALSE	12	5	TRUE
Tb427-110147800	0	0.00990099	1.78097e-21	0.628898	4.39431	0	9238.85	0.252115	0.766099	2.357	3.03862e-20	Tb427_110147800	OG6_389592		hypothetical protein, conserved	0.911794	TRUE	TRUE	TRUE	TRUE	TRUE	TRUE	TRUE	TRUE	TRUE	TRUE	TRUE	TRUE	TRUE	TRUE	TRUE	TRUE	16	1	TRUE
Tb427-100124100	0	0.00990099	3.32545e-21	0.475025	4.59854	0	9234.4	0.250475	0.769503	2.68526	5.66378e-20	Tb427_100124100	OG6_139884		hypothetical protein, conserved	0.922134	TRUE	TRUE	TRUE	TRUE	TRUE	TRUE	TRUE	TRUE	TRUE	TRUE	TRUE	TRUE	TRUE	TRUE	TRUE	TRUE	16	1	TRUE
Tb427-080017700	0	0.00990099	3.37512e-21	0.0716063	4.73257	0	7742.67	0.189273	0.820419	1.99286	5.7383e-20	Tb427_080017700	OG6_144554		hypothetical protein, conserved	0.917573	TRUE	TRUE	TRUE	TRUE	TRUE	TRUE	TRUE	FALSE	FALSE	FALSE	TRUE	TRUE	TRUE	TRUE	TRUE	TRUE	13	4	TRUE
Tb427-010028500	0	0.00990099	3.41578e-21	0.748268	4.73005	0	9943.48	0.280162	0.74856	1.80642	5.79725e-20	Tb427_010028500	OG6_110405		Leucine Rich repeat, putative	0.911671	TRUE	TRUE	TRUE	TRUE	TRUE	TRUE	TRUE	FALSE	TRUE	TRUE	TRUE	TRUE	TRUE	TRUE	TRUE	TRUE	15	2	TRUE
Tb427-070030300	0	0.00990099	5.39398e-21	0.616014	4.87566	0	10344.4	0.299948	0.731152	2.3241	9.13864e-20	Tb427_070030300	OG6_389646		hypothetical protein, conserved	0.928655	TRUE	TRUE	TRUE	TRUE	TRUE	TRUE	TRUE	TRUE	TRUE	TRUE	TRUE	TRUE	TRUE	TRUE	TRUE	TRUE	16	1	TRUE
Tb427-090027800	0	0.00990099	8.27722e-21	0.28788	4.53087	0	7926.78	0.197935	0.815707	3.07687	1.3999e-19	Tb427_090027800	OG6_102273		non-SMC mitotic condensation complex subunit 1, N-term/non-SMC mitotic condensation complex subunit 1, putative	0.92234	TRUE	TRUE	TRUE	TRUE	TRUE	TRUE	TRUE	TRUE	FALSE	FALSE	TRUE	TRUE	TRUE	TRUE	TRUE	TRUE	14	3	TRUE
Tb427-100162000	0	0.00990099	1.04772e-20	0.329971	4.83786	0	12308	0.408423	0.646597	1.74412	1.7689e-19	Tb427_100162000	OG6_196873		CYTH domain containing protein, putative	0.913012	TRUE	TRUE	TRUE	TRUE	TRUE	TRUE	TRUE	FALSE	TRUE	TRUE	TRUE	TRUE	TRUE	TRUE	TRUE	TRUE	15	2	TRUE
Tb427-050048400	0	0.00990099	1.04978e-20	0.917	4.67083	0	8141.9	0.205145	0.808246	2.37643	1.76929e-19	Tb427_050048400	OG6_389071		hypothetical protein, conserved	0.920999	TRUE	TRUE	TRUE	TRUE	TRUE	TRUE	TRUE	TRUE	TRUE	FALSE	TRUE	TRUE	TRUE	TRUE	TRUE	TRUE	15	2	TRUE
Tb427-100017900	0	0.00990099	1.19425e-20	0.336493	3.28096	0	21809.4	1.78236	0.1	1.16238	2.00929e-19	Tb427_100017900	OG6_143822		Temperature dependent protein affecting M2 dsRNA replication, putative	0.761923	TRUE	TRUE	TRUE	TRUE	FALSE	TRUE	FALSE	FALSE	TRUE	TRUE	FALSE	FALSE	TRUE	TRUE	TRUE	FALSE	10	7	TRUE
Tb427-040051900	0	0.00990099	1.21365e-20	0.226708	4.7411	0	6241.82	0.138541	0.872906	3.47406	2.03838e-19	Tb427_040051900	OG6_100459		Tryptophan/tyrosine permease family/Transmembrane amino acid transporter protein, putative	0.932329	TRUE	TRUE	TRUE	TRUE	TRUE	TRUE	TRUE	TRUE	FALSE	FALSE	TRUE	TRUE	TRUE	TRUE	TRUE	TRUE	14	3	TRUE
Tb427-060009600	0	0.00990099	1.42392e-20	0.239554	3.36121	0	15113	0.617877	0.50301	1.51965	2.3874e-19	Tb427_060009600	OG6_103397		Flagellar-associated PapD-like, putative	0.849654	TRUE	TRUE	TRUE	TRUE	FALSE	TRUE	TRUE	FALSE	TRUE	TRUE	FALSE	FALSE	TRUE	TRUE	TRUE	FALSE	11	6	TRUE
Tb427-090056000	0	0.00990099	1.5076e-20	0.818678	4.55783	0	6477.14	0.144818	0.860733	2.46762	2.52334e-19	Tb427_090056000	OG6_125380		Microtubule binding/Kinesin motor domain containing protein, putative	0.917883	TRUE	TRUE	TRUE	TRUE	TRUE	TRUE	TRUE	TRUE	FALSE	FALSE	TRUE	TRUE	TRUE	TRUE	TRUE	TRUE	14	3	TRUE
Tb427-070040900	0	0.00990099	1.63201e-20	0.422282	4.57599	0	15826.7	0.680562	0.466754	1.3463	2.72687e-19	Tb427_070040900	OG6_103568		hypothetical protein, conserved	0.859973	TRUE	TRUE	TRUE	TRUE	TRUE	TRUE	FALSE	FALSE	TRUE	TRUE	TRUE	FALSE	TRUE	TRUE	TRUE	FALSE	12	5	TRUE
Tb427-100078400	0	0.00990099	1.64047e-20	0.0982644	4.70463	0	8336.8	0.212904	0.801309	1.95001	2.73158e-19	Tb427_100078400	OG6_158297		hypothetical protein, conserved	0.915004	TRUE	TRUE	TRUE	TRUE	TRUE	TRUE	TRUE	FALSE	TRUE	FALSE	TRUE	TRUE	TRUE	TRUE	TRUE	TRUE	14	3	TRUE
Tb427-100155600	0	0.00990099	1.63985e-20	0.795179	4.45036	0	12760.8	0.437459	0.624084	1.49976	2.73158e-19	Tb427_100155600	OG6_125096		DnaJ domain containing protein, putative	0.88058	TRUE	TRUE	TRUE	TRUE	TRUE	TRUE	FALSE	FALSE	TRUE	TRUE	TRUE	FALSE	TRUE	TRUE	TRUE	TRUE	13	4	TRUE
Tb427-050010000	0	0.00990099	2.03299e-20	0.94158	4.85299	0	8523.92	0.219132	0.8	2.57747	3.37937e-19	Tb427_050010000	OG6_173624		hypothetical protein, conserved	0.930141	TRUE	TRUE	TRUE	TRUE	TRUE	TRUE	TRUE	TRUE	TRUE	TRUE	TRUE	TRUE	TRUE	TRUE	TRUE	TRUE	16	1	TRUE
Tb427-090076200	0	0.00990099	2.07316e-20	0.605453	4.90505	0	10069.5	0.287332	0.745812	2.40435	3.44023e-19	Tb427_090076200	OG6_166688		hypothetical protein, conserved	0.930245	TRUE	TRUE	TRUE	TRUE	TRUE	TRUE	TRUE	TRUE	TRUE	TRUE	TRUE	TRUE	TRUE	TRUE	TRUE	TRUE	16	1	TRUE
Tb427-110132300	0	0.00990099	2.32525e-20	0.135379	4.72008	0	6831.45	0.155988	0.855105	2.49939	3.85196e-19	Tb427_110132300	OG6_146440		hypothetical protein, conserved	0.924095	TRUE	TRUE	TRUE	TRUE	TRUE	TRUE	TRUE	TRUE	FALSE	FALSE	TRUE	TRUE	TRUE	TRUE	TRUE	TRUE	14	3	TRUE
Tb427-030023000	0	0.00990099	2.68743e-20	0.760867	4.30811	0	9166.75	0.246132	0.772513	2.16317	4.44434e-19	Tb427_030023000	OG6_147496		hypothetical protein, conserved	0.906284	TRUE	TRUE	TRUE	TRUE	TRUE	TRUE	TRUE	TRUE	TRUE	TRUE	TRUE	TRUE	TRUE	TRUE	TRUE	TRUE	16	1	TRUE
Tb427-110045000	0	0.00990099	2.86929e-20	0.344689	4.75904	0	6687.4	0.152049	0.856414	3.77043	4.73702e-19	Tb427_110045000	OG6_147240		hypothetical protein, conserved	0.933918	TRUE	TRUE	TRUE	TRUE	TRUE	TRUE	TRUE	TRUE	FALSE	FALSE	TRUE	TRUE	TRUE	TRUE	TRUE	TRUE	14	3	TRUE
Tb427-110109800	0	0.00990099	3.46568e-20	0.474716	4.31631	0	10637.8	0.316199	0.714398	1.58103	5.71189e-19	Tb427_110109800	OG6_157093		hypothetical protein, conserved	0.884346	TRUE	TRUE	TRUE	TRUE	TRUE	TRUE	TRUE	FALSE	TRUE	TRUE	TRUE	FALSE	TRUE	TRUE	TRUE	TRUE	14	3	TRUE
Tb427-090044700	0	0.00990099	3.86427e-20	0.470874	4.07014	0	17655.6	0.873767	0.374607	1.4138	6.358e-19	Tb427_090044700	OG6_103181		hypothetical protein, conserved	0.856258	TRUE	TRUE	TRUE	TRUE	TRUE	TRUE	FALSE	FALSE	TRUE	TRUE	TRUE	FALSE	TRUE	TRUE	TRUE	FALSE	12	5	TRUE
Tb427-110064800	0	0.00990099	4.13148e-20	0.252384	4.86756	0	5266.91	0.108623	0.898429	4.11295	6.78614e-19	Tb427_110064800	OG6_148243		SH3 domain/Variant SH3 domain containing protein, putative	0.939449	TRUE	TRUE	TRUE	TRUE	TRUE	TRUE	TRUE	TRUE	FALSE	FALSE	TRUE	TRUE	TRUE	TRUE	TRUE	TRUE	14	3	TRUE
Tb427-070075000	0	0.00990099	4.40626e-20	0.294807	4.78476	0	7928.41	0.196321	0.818586	3.06328	7.22523e-19	Tb427_070075000	OG6_147356		Centrosomal spindle body, CEP44, putative	0.930864	TRUE	TRUE	TRUE	TRUE	TRUE	TRUE	TRUE	TRUE	FALSE	FALSE	TRUE	TRUE	TRUE	TRUE	TRUE	TRUE	14	3	TRUE
Tb427-010016100	0	0.00990099	4.7863e-20	0.863089	4.7899	0	17658	0.873367	0.375	1.31448	7.83514e-19	Tb427_010016100	OG6_116862		Domain of unknown function (DUF1935)/Calpain family cysteine protease, putative	0.859808	TRUE	TRUE	TRUE	TRUE	TRUE	TRUE	FALSE	FALSE	TRUE	TRUE	TRUE	FALSE	TRUE	TRUE	TRUE	FALSE	12	5	TRUE
Tb427-110184300	0	0.00990099	4.99698e-20	0.545256	3.9072	0	15595.5	0.645221	0.497906	1.37737	8.16623e-19	Tb427_110184300	OG6_388818		hypothetical protein, conserved	0.844825	TRUE	TRUE	TRUE	TRUE	FALSE	TRUE	FALSE	FALSE	TRUE	TRUE	TRUE	FALSE	TRUE	TRUE	TRUE	FALSE	11	6	TRUE
Tb427-100014200	0	0.00990099	5.29294e-20	0.450941	4.7422	0	6608.03	0.148899	0.862173	2.80569	8.63533e-19	Tb427_100014200	OG6_105183		Tubulin/FtsZ family, GTPase domain/Tubulin C-terminal domain containing protein, putative	0.927685	TRUE	TRUE	TRUE	TRUE	TRUE	TRUE	TRUE	TRUE	FALSE	FALSE	TRUE	TRUE	TRUE	TRUE	TRUE	TRUE	14	3	TRUE
Tb427-100068000	0	0.00990099	7.05168e-20	0.330917	4.45072	0	11349.3	0.355245	0.683508	2.0952	1.14853e-18	Tb427_100068000	OG6_147443		hypothetical protein, conserved	0.908802	TRUE	TRUE	TRUE	TRUE	TRUE	TRUE	TRUE	TRUE	TRUE	TRUE	TRUE	TRUE	TRUE	TRUE	TRUE	TRUE	16	1	TRUE
Tb427-040027800	5.71162e-05	0.00990099	7.48762e-20	0.241487	2.61698	0	22791.1	2.38816	0.0264398	1.10609	1.21749e-18	Tb427_040027800	OG6_145625		hypothetical protein, conserved	0.692808	TRUE	TRUE	TRUE	TRUE	FALSE	FALSE	FALSE	FALSE	TRUE	TRUE	FALSE	FALSE	TRUE	TRUE	FALSE	FALSE	8	9	TRUE
Tb427-110124800	0	0.00990099	7.79249e-20	0.733655	4.77035	0	9453.78	0.259328	0.767016	2.83677	1.26494e-18	Tb427_110124800	OG6_389245		C2 domain containing protein, putative	0.928759	TRUE	TRUE	TRUE	TRUE	TRUE	TRUE	TRUE	TRUE	TRUE	TRUE	TRUE	TRUE	TRUE	TRUE	TRUE	TRUE	16	1	TRUE
Tb427-070011600	0	0.00990099	7.94856e-20	0.787608	4.68721	0	10644.3	0.315039	0.719372	1.79059	1.28812e-18	Tb427_070011600	OG6_146993		Axonemal dynein light chain, putative	0.908307	TRUE	TRUE	TRUE	TRUE	TRUE	TRUE	TRUE	FALSE	TRUE	TRUE	TRUE	TRUE	TRUE	TRUE	TRUE	TRUE	15	2	TRUE
Tb427-110157600	0	0.00990099	8.70006e-20	0.846198	4.79486	0	6607.87	0.150445	0.85733	4.08624	1.40755e-18	Tb427_110157600	OG6_102611		Leucine rich repeat, putative	0.936064	TRUE	TRUE	TRUE	TRUE	TRUE	TRUE	TRUE	TRUE	FALSE	FALSE	TRUE	TRUE	TRUE	TRUE	TRUE	TRUE	14	3	TRUE
Tb427-020027400	0	0.00990099	9.71124e-20	0.0556385	3.78788	0	14681.6	0.580006	0.52356	1.50019	1.56853e-18	Tb427_020027400	OG6_100025		Dynein heavy chain, N-terminal region 2/Hydrolytic ATP binding site of dynein motor region/Dynein heavy chain AAA lid domain/P-loop containing dynein motor region/AAA domain (dynein-related subfamily)/AAA+ lid domain/P-loop containing dynein motor region D4/Microtubule-binding stalk of dynein motor/ATP-binding dynein motor region/Dynein heavy chain region D6 P-loop domain/Dynein heavy chain C-terminal domain containing protein, putative	0.859375	TRUE	TRUE	TRUE	TRUE	FALSE	TRUE	TRUE	FALSE	TRUE	TRUE	TRUE	FALSE	TRUE	TRUE	TRUE	FALSE	12	5	TRUE
Tb427-110120500	0	0.00990099	1.28242e-19	0.0211758	4.4756	0	6700.48	0.152985	0.853534	3.25372	2.06788e-18	Tb427_110120500	OG6_147137		Protein tyrosine kinase/Protein kinase domain/Kinase-like, putative	0.920731	TRUE	TRUE	TRUE	TRUE	TRUE	TRUE	TRUE	TRUE	FALSE	FALSE	TRUE	TRUE	TRUE	TRUE	TRUE	TRUE	14	3	TRUE
Tb427-020016400	0	0.00990099	1.29916e-19	0.543768	4.3472	0	11964.4	0.387531	0.665314	2.02187	2.09139e-18	Tb427_020016400	OG6_173753		hypothetical protein, conserved	0.90389	TRUE	TRUE	TRUE	TRUE	TRUE	TRUE	TRUE	TRUE	TRUE	TRUE	TRUE	TRUE	TRUE	TRUE	TRUE	TRUE	16	1	TRUE
Tb427-080023700	0	0.00990099	1.42926e-19	0.905832	4.87224	0	9422.21	0.258116	0.761911	1.97683	2.29701e-18	Tb427_080023700	OG6_149651		hypothetical protein, conserved	0.921143	TRUE	TRUE	TRUE	TRUE	TRUE	TRUE	TRUE	FALSE	TRUE	TRUE	TRUE	TRUE	TRUE	TRUE	TRUE	TRUE	15	2	TRUE
Tb427-070067600	0	0.00990099	1.45712e-19	0.133394	4.72374	0	15729.7	0.65808	0.494503	1.68535	2.3379e-18	Tb427_070067600	OG6_223586		RING-H2 zinc finger domain/Ring finger domain/Zinc finger, C3HC4 type (RING finger)/RING-like zinc finger/RING-type zinc-finger containing protein, putative	0.904695	TRUE	TRUE	TRUE	TRUE	TRUE	TRUE	TRUE	FALSE	TRUE	TRUE	TRUE	TRUE	TRUE	TRUE	TRUE	TRUE	15	2	TRUE
Tb427-100068500	0	0.00990099	1.59343e-19	0.0556325	4.74098	0	10608.4	0.314369	0.718717	2.07685	2.55239e-18	Tb427_100068500	OG6_100652		MutS domain I/MutS domain III/MutS family domain IV/MutS domain V, putative	0.918151	TRUE	TRUE	TRUE	TRUE	TRUE	TRUE	TRUE	TRUE	TRUE	TRUE	TRUE	TRUE	TRUE	TRUE	TRUE	TRUE	16	1	TRUE
Tb427-070081200	0	0.00990099	1.7051e-19	0.864459	4.64373	0	13580.6	0.492211	0.589136	1.66687	2.72675e-18	Tb427_070081200	OG6_389465		hypothetical protein, conserved	0.900444	TRUE	TRUE	TRUE	TRUE	TRUE	TRUE	TRUE	FALSE	TRUE	TRUE	TRUE	TRUE	TRUE	TRUE	TRUE	TRUE	15	2	TRUE
Tb427-070046100	0	0.00990099	1.84914e-19	0.0829676	4.42161	0	20273.3	1.40915	0.158508	1.2103	2.95222e-18	Tb427_070046100	OG6_148248		Domain of unknown function (DUF1935), putative	0.814261	TRUE	TRUE	TRUE	TRUE	TRUE	TRUE	FALSE	FALSE	TRUE	TRUE	TRUE	FALSE	TRUE	TRUE	TRUE	FALSE	12	5	TRUE
Tb427-100023700:pseudogene	0	0.00990099	1.91149e-19	0.733058	4.67196	0	12456.9	0.414887	0.64555	1.83418	3.04675e-18	Tb427_100023700:pseudogene	N/A (orthology not determined for pseudogenes)		Hexokinase, putative	0.908988	TRUE	TRUE	TRUE	TRUE	TRUE	TRUE	TRUE	FALSE	TRUE	TRUE	TRUE	TRUE	TRUE	TRUE	TRUE	TRUE	15	2	FALSE
Tb427-100046300	0	0.00990099	1.91902e-19	0.856358	4.31511	0	8819.25	0.231305	0.787696	2.34514	3.05373e-18	Tb427_100046300	OG6_158224		hypothetical protein, conserved	0.907749	TRUE	TRUE	TRUE	TRUE	TRUE	TRUE	TRUE	TRUE	TRUE	TRUE	TRUE	TRUE	TRUE	TRUE	TRUE	TRUE	16	1	TRUE
Tb427-090066600	0	0.00990099	2.01789e-19	0.777745	4.85143	0	5817.67	0.124304	0.88233	5.10069	3.2058e-18	Tb427_090066600	OG6_389090		hypothetical protein, conserved	0.940729	TRUE	TRUE	TRUE	TRUE	TRUE	TRUE	TRUE	TRUE	FALSE	FALSE	TRUE	TRUE	TRUE	TRUE	TRUE	TRUE	14	3	TRUE
Tb427-110082600	0	0.00990099	2.05319e-19	0.493683	4.37465	0	10983.1	0.331762	0.705759	1.5876	3.25654e-18	Tb427_110082600	OG6_388954		hypothetical protein, conserved	0.885626	TRUE	TRUE	TRUE	TRUE	TRUE	TRUE	TRUE	FALSE	TRUE	TRUE	TRUE	FALSE	TRUE	TRUE	TRUE	TRUE	14	3	TRUE
Tb427-040019200	0	0.00990099	2.23645e-19	0.0225719	4.86865	0	9425.23	0.256184	0.768717	1.98849	3.54141e-18	Tb427_040019200	OG6_158353		Retinal Maintenance, putative	0.920854	TRUE	TRUE	TRUE	TRUE	TRUE	TRUE	TRUE	FALSE	TRUE	TRUE	TRUE	TRUE	TRUE	TRUE	TRUE	TRUE	15	2	TRUE
Tb427-040054900	0	0.00990099	2.28662e-19	0.0826653	4.90258	0	5224.29	0.106746	0.900393	4.40502	3.61495e-18	Tb427_040054900	OG6_223573		hypothetical protein, conserved	0.941162	TRUE	TRUE	TRUE	TRUE	TRUE	TRUE	TRUE	TRUE	FALSE	FALSE	TRUE	TRUE	TRUE	TRUE	TRUE	TRUE	14	3	TRUE
Tb427-010029200	0	0.00990099	2.33185e-19	0.807344	4.17694	0	10675.4	0.31722	0.71466	1.87435	3.68045e-18	Tb427_010029200	OG6_196246		hypothetical protein, conserved	0.894232	TRUE	TRUE	TRUE	TRUE	TRUE	TRUE	TRUE	FALSE	TRUE	TRUE	TRUE	TRUE	TRUE	TRUE	TRUE	TRUE	15	2	TRUE
Tb427-010005900	0	0.00990099	2.4347e-19	0.649496	4.92099	0	4795.23	0.094987	0.910079	4.22296	3.83653e-18	Tb427_010005900	OG6_173708		hypothetical protein, conserved	0.94143	TRUE	TRUE	TRUE	TRUE	TRUE	TRUE	TRUE	TRUE	FALSE	FALSE	TRUE	TRUE	TRUE	TRUE	TRUE	TRUE	14	3	TRUE
Tb427-080056500	0.0043415	0.00990099	2.98831e-19	0.232418	3.17001	0	23853.2	2.89889	0.00968586	1.07863	4.70125e-18	Tb427_080056500	OG6_101063		Cytochrome c, putative	0.676401	TRUE	TRUE	TRUE	TRUE	FALSE	TRUE	FALSE	FALSE	TRUE	TRUE	FALSE	FALSE	TRUE	TRUE	FALSE	FALSE	9	8	TRUE
Tb427-070042400	0	0.00990099	3.31544e-19	0.153858	4.81054	0	15381.6	0.628037	0.508115	1.60036	5.20745e-18	Tb427_070042400	OG6_155124		hypothetical protein, conserved	0.901599	TRUE	TRUE	TRUE	TRUE	TRUE	TRUE	TRUE	FALSE	TRUE	TRUE	TRUE	TRUE	TRUE	TRUE	TRUE	TRUE	15	2	TRUE
Tb427-090045500	0	0.00990099	3.38524e-19	0.337714	4.47712	0	12290.5	0.405271	0.650393	1.60838	5.30847e-18	Tb427_090045500	OG6_101216		NAC domain containing protein, putative	0.890187	TRUE	TRUE	TRUE	TRUE	TRUE	TRUE	TRUE	FALSE	TRUE	TRUE	TRUE	TRUE	TRUE	TRUE	TRUE	TRUE	15	2	TRUE
Tb427-070023900	0	0.00990099	3.65796e-19	0.276134	4.82858	0	11962	0.387145	0.662827	1.99886	5.72686e-18	Tb427_070023900	OG6_101195		Glycine cleavage system P-protein/Beta-eliminating lyase, putative	0.919327	TRUE	TRUE	TRUE	TRUE	TRUE	TRUE	TRUE	FALSE	TRUE	TRUE	TRUE	TRUE	TRUE	TRUE	TRUE	TRUE	15	2	TRUE
Tb427-100080100	3.71054e-07	0.00990099	3.71938e-19	0.508221	3.95342	0	21655.2	1.82994	0.0767016	1.13687	5.81362e-18	Tb427_100080100	OG6_100409		ATP-grasp domain/CoA-ligase, putative	0.757053	TRUE	TRUE	TRUE	TRUE	FALSE	TRUE	FALSE	FALSE	TRUE	TRUE	TRUE	FALSE	TRUE	TRUE	TRUE	FALSE	11	6	TRUE
Tb427-110095200	0	0.00990099	3.92784e-19	0.465378	4.66715	0	7852.26	0.192305	0.821859	2.41468	6.12958e-18	Tb427_110095200	OG6_106968		CEP76 C2 domain containing protein, putative	0.919451	TRUE	TRUE	TRUE	TRUE	TRUE	TRUE	TRUE	TRUE	FALSE	FALSE	TRUE	TRUE	TRUE	TRUE	TRUE	TRUE	14	3	TRUE
Tb427-100092100	0	0.00990099	4.01433e-19	0.273475	4.17039	0	21019.7	1.55173	0.134686	1.2408	6.25448e-18	Tb427_100092100	OG6_108435		Sugar (and other) transporter/Major Facilitator Superfamily, putative	0.816551	TRUE	TRUE	TRUE	TRUE	TRUE	TRUE	FALSE	FALSE	TRUE	TRUE	TRUE	FALSE	TRUE	TRUE	TRUE	FALSE	12	5	TRUE
Tb427-110132000	0	0.00990099	5.81495e-19	0.320684	4.78955	0	12424.8	0.415295	0.643717	1.86669	9.04538e-18	Tb427_110132000	OG6_100284		Histidine kinase-, DNA gyrase B-, and HSP90-like ATPase/DNA gyrase B/C-terminal associated domain of TOPRIM/DNA gyrase/topoisomerase IV, subunit A, putative	0.91392	TRUE	TRUE	TRUE	TRUE	TRUE	TRUE	TRUE	FALSE	TRUE	TRUE	TRUE	TRUE	TRUE	TRUE	TRUE	TRUE	15	2	TRUE
Tb427-070020300	0	0.00990099	5.96138e-19	0.790892	4.93112	0	7395.78	0.175743	0.835209	2.19005	9.25828e-18	Tb427_070020300	OG6_100216		Tetrahydrofolate dehydrogenase/cyclohydrolase, catalytic domain/Tetrahydrofolate dehydrogenase/cyclohydrolase, NAD(P)-binding domain containing protein, putative	0.927727	TRUE	TRUE	TRUE	TRUE	TRUE	TRUE	TRUE	TRUE	FALSE	FALSE	TRUE	TRUE	TRUE	TRUE	TRUE	TRUE	14	3	TRUE
Tb427-090008400	0	0.00990099	6.11476e-19	0.35362	4.10406	0	13214.6	0.467072	0.604188	1.48974	9.4813e-18	Tb427_090008400	OG6_154488		Fibronectin type III domain containing protein, putative	0.866804	TRUE	TRUE	TRUE	TRUE	TRUE	TRUE	FALSE	FALSE	TRUE	TRUE	TRUE	FALSE	TRUE	TRUE	TRUE	TRUE	13	4	TRUE
Tb427-110091600	0	0.00990099	6.22352e-19	0.27751	4.69711	0	7248.44	0.171048	0.837696	3.14876	9.63452e-18	Tb427_110091600	OG6_146595		BILBO1 N-terminal domain containing protein, putative	0.92686	TRUE	TRUE	TRUE	TRUE	TRUE	TRUE	TRUE	TRUE	FALSE	FALSE	TRUE	TRUE	TRUE	TRUE	TRUE	TRUE	14	3	TRUE
Tb427-090059800	0	0.00990099	7.47268e-19	0.147009	4.83264	0	11286.8	0.349756	0.693194	1.93056	1.15499e-17	Tb427_090059800	OG6_215246		hypothetical protein, conserved	0.91747	TRUE	TRUE	TRUE	TRUE	TRUE	TRUE	TRUE	FALSE	TRUE	TRUE	TRUE	TRUE	TRUE	TRUE	TRUE	TRUE	15	2	TRUE
Tb427-050029500	0	0.00990099	7.77789e-19	0.376466	4.47715	0	10483.6	0.307573	0.724084	1.8672	1.20025e-17	Tb427_050029500	OG6_172086		hypothetical protein, conserved	0.902673	TRUE	TRUE	TRUE	TRUE	TRUE	TRUE	TRUE	FALSE	TRUE	TRUE	TRUE	TRUE	TRUE	TRUE	TRUE	TRUE	15	2	TRUE
Tb427-100162100	0	0.00990099	8.75865e-19	0.921541	4.87622	0	18390.3	0.984284	0.320681	1.31909	1.34944e-17	Tb427_100162100	OG6_100119		Core histone H2A/H2B/H3/H4/Histone-like transcription factor (CBF/NF-Y) and archaeal histone, putative	0.862986	TRUE	TRUE	TRUE	TRUE	TRUE	TRUE	FALSE	FALSE	TRUE	TRUE	TRUE	FALSE	TRUE	TRUE	TRUE	TRUE	13	4	TRUE
Tb427-110173900	0	0.00990099	9.51766e-19	0.636567	4.75245	0	8581.91	0.220805	0.796466	2.06691	1.46406e-17	Tb427_110173900	OG6_102075		Ergosterol biosynthesis ERG4/ERG24 family/Protein of unknown function (DUF1295), putative	0.917325	TRUE	TRUE	TRUE	TRUE	TRUE	TRUE	TRUE	TRUE	TRUE	TRUE	TRUE	TRUE	TRUE	TRUE	TRUE	TRUE	16	1	TRUE
Tb427-070027800	0	0.00990099	1.05847e-18	0.437769	4.78717	0	8486.18	0.218278	0.796728	2.11455	1.62562e-17	Tb427_070027800	OG6_172289		hypothetical protein, conserved	0.919513	TRUE	TRUE	TRUE	TRUE	TRUE	TRUE	TRUE	TRUE	TRUE	TRUE	TRUE	TRUE	TRUE	TRUE	TRUE	TRUE	16	1	TRUE
Tb427-070042800	0	0.00990099	1.34081e-18	0.903496	4.62168	0	11193.8	0.346684	0.686649	1.5219	2.05598e-17	Tb427_070042800	OG6_126972		hypothetical protein, conserved	0.886823	TRUE	TRUE	TRUE	TRUE	TRUE	TRUE	TRUE	FALSE	TRUE	TRUE	TRUE	FALSE	TRUE	TRUE	TRUE	TRUE	14	3	TRUE
Tb427-100125800	0	0.00990099	1.64885e-18	0.867992	4.87385	0	6725.34	0.152434	0.860602	4.42652	2.52432e-17	Tb427_100125800	OG6_134117		WD domain, G-beta repeat, putative	0.939201	TRUE	TRUE	TRUE	TRUE	TRUE	TRUE	TRUE	TRUE	FALSE	FALSE	TRUE	TRUE	TRUE	TRUE	TRUE	TRUE	14	3	TRUE
Tb427-030045000	0	0.00990099	1.806e-18	0.347683	4.1328	0	15311.3	0.626195	0.50445	1.32494	2.76055e-17	Tb427_030045000	OG6_100462		Endomembrane protein 70, putative	0.838861	TRUE	TRUE	TRUE	TRUE	TRUE	TRUE	FALSE	FALSE	TRUE	TRUE	TRUE	FALSE	TRUE	TRUE	TRUE	FALSE	12	5	TRUE
Tb427-020017500	0	0.00990099	1.82602e-18	0.902564	4.92425	0	15872.1	0.682283	0.46911	1.5289	2.78676e-17	Tb427_020017500	OG6_101241		Elongation factor Tu GTP binding domain/50S ribosome-binding GTPase/Translation-initiation factor 2, putative	0.899825	TRUE	TRUE	TRUE	TRUE	TRUE	TRUE	TRUE	FALSE	TRUE	TRUE	TRUE	FALSE	TRUE	TRUE	TRUE	TRUE	14	3	TRUE
Tb427-100108700	0	0.00990099	1.97665e-18	0.536679	4.94471	0	11148.5	0.336275	0.711518	1.99413	3.01191e-17	Tb427_100108700	OG6_158312		hypothetical protein, conserved	0.92426	TRUE	TRUE	TRUE	TRUE	TRUE	TRUE	TRUE	FALSE	TRUE	TRUE	TRUE	TRUE	TRUE	TRUE	TRUE	TRUE	15	2	TRUE
Tb427-100088200	0	0.00990099	2.08224e-18	0.0469227	4.93786	0	9371.76	0.256853	0.765969	2.50062	3.16782e-17	Tb427_100088200	OG6_131026		hypothetical protein, conserved	0.93138	TRUE	TRUE	TRUE	TRUE	TRUE	TRUE	TRUE	TRUE	TRUE	TRUE	TRUE	TRUE	TRUE	TRUE	TRUE	TRUE	16	1	TRUE
Tb427-090052600	0	0.00990099	2.2532e-18	0.144841	4.90255	0	19246.6	1.1444	0.250131	1.35549	3.42253e-17	Tb427_090052600	OG6_100425		RNA recognition motif. (a.k.a. RRM, RBD, or RNP domain)/Poly-adenylate binding protein, unique domain containing protein, putative	0.872067	TRUE	TRUE	TRUE	TRUE	TRUE	TRUE	FALSE	FALSE	TRUE	TRUE	TRUE	FALSE	TRUE	TRUE	TRUE	TRUE	13	4	TRUE
Tb427-110030600	0	0.00990099	2.26198e-18	0.804854	4.74957	0	10349.6	0.301584	0.724869	1.7558	3.43049e-17	Tb427_110030600	OG6_172220		hypothetical protein, conserved	0.907275	TRUE	TRUE	TRUE	TRUE	TRUE	TRUE	TRUE	FALSE	TRUE	TRUE	TRUE	TRUE	TRUE	TRUE	TRUE	TRUE	15	2	TRUE
Tb427-030029500	0	0.00990099	2.3654e-18	0.0397772	3.84148	0	9291.79	0.252508	0.766885	2.03004	3.58174e-17	Tb427_030029500	OG6_124596		MORN repeat, putative	0.886472	TRUE	TRUE	TRUE	TRUE	FALSE	TRUE	TRUE	TRUE	TRUE	TRUE	TRUE	TRUE	TRUE	TRUE	TRUE	TRUE	15	2	TRUE
Tb427-010024600	0	0.00990099	2.53746e-18	0.999355	4.64693	0	10351.3	0.300737	0.72945	1.81956	3.83627e-17	Tb427_010024600	OG6_223525		hypothetical protein, conserved	0.906098	TRUE	TRUE	TRUE	TRUE	TRUE	TRUE	TRUE	FALSE	TRUE	TRUE	TRUE	TRUE	TRUE	TRUE	TRUE	TRUE	15	2	TRUE
Tb427-040028400	0	0.00990099	2.56888e-18	0.0641188	4.92042	0	9234.67	0.249123	0.77212	1.89717	3.87773e-17	Tb427_040028400	OG6_389127		hypothetical protein, conserved	0.919802	TRUE	TRUE	TRUE	TRUE	TRUE	TRUE	TRUE	FALSE	TRUE	TRUE	TRUE	TRUE	TRUE	TRUE	TRUE	TRUE	15	2	TRUE
Tb427-080083400	0	0.00990099	2.61956e-18	0.373844	4.25823	0	10179.7	0.292896	0.733115	1.68018	3.93583e-17	Tb427_080083400	OG6_100372		TLC domain containing protein, putative	0.887277	TRUE	TRUE	TRUE	TRUE	TRUE	TRUE	TRUE	FALSE	TRUE	TRUE	TRUE	TRUE	TRUE	TRUE	TRUE	TRUE	15	2	TRUE
Tb427-100085400	0	0.00990099	2.61924e-18	0.994924	4.08648	0	12521	0.421951	0.636126	1.58715	3.93583e-17	Tb427_100085400	OG6_104900		Sperm tail/Sperm tail C-terminal domain containing protein, putative	0.875245	TRUE	TRUE	TRUE	TRUE	TRUE	TRUE	TRUE	FALSE	TRUE	TRUE	TRUE	FALSE	TRUE	TRUE	TRUE	TRUE	14	3	TRUE
Tb427-040033100	1.31224e-06	0.00990099	2.61928e-18	0.421961	1.0006	0	21894.2	1.8852	0.0763089	1.15046	3.93583e-17	Tb427_040033100	OG6_215193		hypothetical protein, conserved	0.650253	TRUE	TRUE	TRUE	TRUE	FALSE	FALSE	FALSE	FALSE	TRUE	TRUE	FALSE	FALSE	TRUE	TRUE	FALSE	FALSE	8	9	TRUE
Tb427-110045900	0	0.00990099	3.24855e-18	0.400165	4.68475	0	11980.8	0.385566	0.670026	2.11714	4.86579e-17	Tb427_110045900	OG6_389073		hypothetical protein, conserved	0.915066	TRUE	TRUE	TRUE	TRUE	TRUE	TRUE	TRUE	TRUE	TRUE	TRUE	TRUE	TRUE	TRUE	TRUE	TRUE	TRUE	16	1	TRUE
Tb427-080070700	0	0.00990099	3.24512e-18	0.728823	4.72024	0	9063.03	0.241875	0.777225	2.00791	4.86579e-17	Tb427_080070700	OG6_101791		Anaphase-promoting complex subunit 4 WD40 domain/WD domain, G-beta repeat, putative	0.914343	TRUE	TRUE	TRUE	TRUE	TRUE	TRUE	TRUE	TRUE	TRUE	TRUE	TRUE	TRUE	TRUE	TRUE	TRUE	TRUE	16	1	TRUE
Tb427-100135400	0	0.00990099	3.80341e-18	0.534097	4.85362	0	10579.7	0.311797	0.722775	1.82041	5.68809e-17	Tb427_100135400	OG6_156926		hypothetical protein, conserved	0.913755	TRUE	TRUE	TRUE	TRUE	TRUE	TRUE	TRUE	FALSE	TRUE	TRUE	TRUE	TRUE	TRUE	TRUE	TRUE	TRUE	15	2	TRUE
Tb427-040024600	0	0.00990099	3.83145e-18	0.804341	4.87769	0	16404.7	0.740346	0.433377	1.60455	5.72119e-17	Tb427_040024600	OG6_115548		Tetratricopeptide repeat/DnaJ domain containing protein, putative	0.903354	TRUE	TRUE	TRUE	TRUE	TRUE	TRUE	TRUE	FALSE	TRUE	TRUE	TRUE	TRUE	TRUE	TRUE	TRUE	TRUE	15	2	TRUE
Tb427-040019700	0	0.00990099	4.00987e-18	0.546115	3.63298	0	9141.39	0.246607	0.771073	2.07493	5.97841e-17	Tb427_040019700	OG6_103375		EF-hand domain pair, putative	0.880466	TRUE	TRUE	TRUE	TRUE	FALSE	TRUE	TRUE	TRUE	TRUE	TRUE	TRUE	TRUE	TRUE	TRUE	TRUE	TRUE	15	2	TRUE
Tb427-100056100	0	0.00990099	4.16492e-18	0.737509	4.79233	0	12426.1	0.414904	0.644241	1.81357	6.20004e-17	Tb427_100056100	OG6_139785		hypothetical protein, conserved	0.911051	TRUE	TRUE	TRUE	TRUE	TRUE	TRUE	TRUE	FALSE	TRUE	TRUE	TRUE	TRUE	TRUE	TRUE	TRUE	TRUE	15	2	TRUE
Tb427-090038100	0	0.00990099	4.51438e-18	0.569688	4.32148	0	10783	0.319717	0.718194	1.82309	6.70995e-17	Tb427_090038100	OG6r21_207271		hypothetical protein, conserved	0.895346	TRUE	TRUE	TRUE	TRUE	TRUE	TRUE	TRUE	FALSE	TRUE	TRUE	TRUE	TRUE	TRUE	TRUE	TRUE	TRUE	15	2	TRUE
Tb427-060020800:pseudogene	0	0.00990099	4.66147e-18	0.534442	4.90695	0	15767.5	0.667961	0.481806	1.51205	6.91796e-17	Tb427_060020800:pseudogene	N/A (orthology not determined for pseudogenes)		hypothetical protein, conserved	0.896172	TRUE	TRUE	TRUE	TRUE	TRUE	TRUE	TRUE	FALSE	TRUE	TRUE	TRUE	FALSE	TRUE	TRUE	TRUE	TRUE	14	3	FALSE
Tb427-100037000	0	0.00990099	4.77145e-18	0.520079	4.41552	0	16606.1	0.747409	0.44123	1.38433	7.07036e-17	Tb427_100037000	OG6_101418		Zinc knuckle, putative	0.859705	TRUE	TRUE	TRUE	TRUE	TRUE	TRUE	FALSE	FALSE	TRUE	TRUE	TRUE	FALSE	TRUE	TRUE	TRUE	FALSE	12	5	TRUE
Tb427-100044400	0.00481492	0.00990099	5.07984e-18	0.390462	1.00053	0	24501.2	3.42633	0.0013089	1.0623	7.51583e-17	Tb427_100044400	OG6_101887		DEAD/DEAH box helicase/Helicase conserved C-terminal domain containing protein, putative	0.581777	TRUE	TRUE	TRUE	TRUE	FALSE	FALSE	FALSE	FALSE	TRUE	TRUE	FALSE	FALSE	TRUE	TRUE	FALSE	FALSE	8	9	TRUE
Tb427-020022600	6.662e-05	0.00990099	5.77076e-18	0.991264	3.42718	0	22179.4	2.0325	0.0570681	1.15592	8.52506e-17	Tb427_020022600	OG6_141852		RNA recognition motif. (a.k.a. RRM, RBD, or RNP domain)/Zinc knuckle, putative	0.735425	TRUE	TRUE	TRUE	TRUE	FALSE	TRUE	FALSE	FALSE	TRUE	TRUE	FALSE	FALSE	TRUE	TRUE	TRUE	FALSE	10	7	TRUE
Tb427-110065200	0	0.00990099	5.93016e-18	0.684959	4.54004	0	4920.75	0.0978693	0.90589	4.60421	8.74722e-17	Tb427_110065200	OG6_389587		hypothetical protein, conserved	0.926034	TRUE	TRUE	TRUE	TRUE	TRUE	TRUE	TRUE	TRUE	FALSE	FALSE	TRUE	TRUE	TRUE	TRUE	TRUE	TRUE	14	3	TRUE
Tb427-100101500	0	0.00990099	6.86411e-18	0.421726	4.46423	0	16902.4	0.779338	0.422382	1.44346	1.01094e-16	Tb427_100101500	OG6_100356		N-terminal domain of ribose phosphate pyrophosphokinase/Phosphoribosyl transferase domain/Phosphoribosyl synthetase-associated domain containing protein, putative	0.870684	TRUE	TRUE	TRUE	TRUE	TRUE	TRUE	FALSE	FALSE	TRUE	TRUE	TRUE	FALSE	TRUE	TRUE	TRUE	TRUE	13	4	TRUE
Tb427-110169400	0	0.00990099	6.875e-18	0.495506	4.82636	0	3354.36	0.0585913	0.944372	8.29543	1.01101e-16	Tb427_110169400	OG6_389568		hypothetical protein, conserved	0.941575	TRUE	TRUE	TRUE	TRUE	TRUE	TRUE	TRUE	TRUE	FALSE	FALSE	TRUE	TRUE	TRUE	TRUE	TRUE	TRUE	14	3	TRUE
Tb427-110021700	0	0.00990099	1.02623e-17	0.965711	4.50589	0	10511.3	0.307695	0.725654	1.92395	1.50685e-16	Tb427_110021700	OG6_389638		hypothetical protein, conserved	0.904055	TRUE	TRUE	TRUE	TRUE	TRUE	TRUE	TRUE	FALSE	TRUE	TRUE	TRUE	TRUE	TRUE	TRUE	TRUE	TRUE	15	2	TRUE
Tb427-040037000	0	0.00990099	1.11401e-17	0.977004	4.83529	0	7325.55	0.173273	0.839791	2.9422	1.63326e-16	Tb427_040037000	OG6_142224		Protein kinase domain/Protein tyrosine kinase, putative	0.929233	TRUE	TRUE	TRUE	TRUE	TRUE	TRUE	TRUE	TRUE	FALSE	FALSE	TRUE	TRUE	TRUE	TRUE	TRUE	TRUE	14	3	TRUE
Tb427-060033000	0.000148341	0.00990099	1.17515e-17	0.588883	2.53467	0	22526.1	2.22179	0.0346859	1.10211	1.72029e-16	Tb427_060033000	OG6_104776		RmlD substrate binding domain/Polysaccharide biosynthesis protein/NAD dependent epimerase/dehydratase family/3-beta hydroxysteroid dehydrogenase/isomerase family/GDP-mannose 4,6 dehydratase, putative	0.681313	TRUE	TRUE	TRUE	TRUE	FALSE	FALSE	FALSE	FALSE	TRUE	TRUE	FALSE	FALSE	TRUE	TRUE	FALSE	FALSE	8	9	TRUE
Tb427-090074800	0	0.00990099	1.18006e-17	0.8881	2.7583	0	13785.7	0.502587	0.584031	1.48743	1.72488e-16	Tb427_090074800	OG6_146727		NADH ubiquinone oxidoreductase subunit NDUFA12, putative	0.823733	TRUE	TRUE	TRUE	TRUE	FALSE	FALSE	FALSE	FALSE	TRUE	TRUE	FALSE	FALSE	TRUE	TRUE	TRUE	FALSE	9	8	TRUE
Tb427-050025700	0	0.00990099	1.25674e-17	0.238657	4.05386	0	7339.71	0.173584	0.835995	1.96418	1.83419e-16	Tb427_050025700	OG6_147070		hypothetical protein, conserved	0.89093	TRUE	TRUE	TRUE	TRUE	TRUE	TRUE	TRUE	FALSE	FALSE	FALSE	TRUE	TRUE	TRUE	TRUE	TRUE	TRUE	13	4	TRUE
Tb427-060008700:pseudogene	0	0.00990099	1.31398e-17	0.794932	4.97102	0	7267.97	0.167995	0.857984	3.01911	1.91486e-16	Tb427_060008700:pseudogene	N/A (orthology not determined for pseudogenes)		hypothetical protein, conserved	0.936622	TRUE	TRUE	TRUE	TRUE	TRUE	TRUE	TRUE	TRUE	FALSE	FALSE	TRUE	TRUE	TRUE	TRUE	TRUE	TRUE	14	3	FALSE
Tb427-030042000	0	0.00990099	1.37601e-17	0.589192	4.88465	0	5073.71	0.10269	0.900654	3.70677	2.00223e-16	Tb427_030042000	OG6_110865		Protein kinase domain/Protein tyrosine kinase/Lipopolysaccharide kinase (Kdo/WaaP) family, putative	0.935445	TRUE	TRUE	TRUE	TRUE	TRUE	TRUE	TRUE	TRUE	FALSE	FALSE	TRUE	TRUE	TRUE	TRUE	TRUE	TRUE	14	3	TRUE
Tb427-040025600	0	0.00990099	1.40026e-17	0.883866	4.94259	0	14638.7	0.570802	0.536518	1.53825	2.03448e-16	Tb427_040025600	OG6_103052		Glutaminyl-tRNA synthetase, non-specific RNA binding region part 1/OB-fold nucleic acid binding domain/tRNA synthetases class II (D, K and N), putative	0.900733	TRUE	TRUE	TRUE	TRUE	TRUE	TRUE	TRUE	FALSE	TRUE	TRUE	TRUE	FALSE	TRUE	TRUE	TRUE	TRUE	14	3	TRUE
Tb427-110073900	0	0.00990099	1.51505e-17	0.501699	4.87484	0	8015.95	0.199253	0.818717	2.55491	2.19795e-16	Tb427_110073900	OG6_172334		PIF1-like helicase/AAA domain containing protein, putative	0.927314	TRUE	TRUE	TRUE	TRUE	TRUE	TRUE	TRUE	TRUE	FALSE	FALSE	TRUE	TRUE	TRUE	TRUE	TRUE	TRUE	14	3	TRUE
Tb427-030046300	0	0.00990099	1.74199e-17	0.0218105	4.65954	0	7261.92	0.172037	0.835602	2.19607	2.52341e-16	Tb427_030046300	OG6_110995		Paraflagellar rod protein, putative	0.914622	TRUE	TRUE	TRUE	TRUE	TRUE	TRUE	TRUE	TRUE	FALSE	FALSE	TRUE	TRUE	TRUE	TRUE	TRUE	TRUE	14	3	TRUE
Tb427-030011500	0	0.00990099	1.76035e-17	0.485188	4.38099	0	8135.76	0.203735	0.809555	2.20969	2.5462e-16	Tb427_030011500	OG6_158173		hypothetical protein, conserved	0.905665	TRUE	TRUE	TRUE	TRUE	TRUE	TRUE	TRUE	TRUE	TRUE	FALSE	TRUE	TRUE	TRUE	TRUE	TRUE	TRUE	15	2	TRUE
Tb427-060050300	0	0.00990099	1.76748e-17	0.208383	4.07096	0	13663.5	0.496283	0.585471	1.5041	2.55271e-16	Tb427_060050300	OG6_142160		Trichohyalin-plectin-homology domain containing protein, putative	0.865855	TRUE	TRUE	TRUE	TRUE	TRUE	TRUE	TRUE	FALSE	TRUE	TRUE	TRUE	FALSE	TRUE	TRUE	TRUE	TRUE	14	3	TRUE
Tb427-010010700	0	0.00990099	1.77471e-17	0.639934	3.96615	0	14084.5	0.525616	0.56767	1.5373	2.55933e-16	Tb427_010010700	OG6_102920		Homocysteine S-methyltransferase, putative	0.866309	TRUE	TRUE	TRUE	TRUE	FALSE	TRUE	TRUE	FALSE	TRUE	TRUE	TRUE	FALSE	TRUE	TRUE	TRUE	TRUE	13	4	TRUE
Tb427-020021600	0	0.00990099	1.89574e-17	0.394224	4.58346	0	15704.9	0.664655	0.479188	1.42451	2.7298e-16	Tb427_020021600	OG6_101655		FtsJ-like methyltransferase/Domain of unknown function (DUF3381)/Spb1 C-terminal domain containing protein, putative	0.870498	TRUE	TRUE	TRUE	TRUE	TRUE	TRUE	FALSE	FALSE	TRUE	TRUE	TRUE	FALSE	TRUE	TRUE	TRUE	TRUE	13	4	TRUE
Tb427-090046700	0	0.00990099	2.07107e-17	0.252031	4.49551	0	13771.9	0.503688	0.584162	1.51833	2.97786e-16	Tb427_090046700	OG6_146432		hypothetical protein, conserved	0.880632	TRUE	TRUE	TRUE	TRUE	TRUE	TRUE	TRUE	FALSE	TRUE	TRUE	TRUE	FALSE	TRUE	TRUE	TRUE	TRUE	14	3	TRUE
Tb427-040030200	0	0.00990099	2.28911e-17	0.442294	4.74056	0	6453.69	0.144229	0.866492	3.07442	3.28648e-16	Tb427_040030200	OG6_389198		hypothetical protein, conserved	0.925869	TRUE	TRUE	TRUE	TRUE	TRUE	TRUE	TRUE	TRUE	FALSE	FALSE	TRUE	TRUE	TRUE	TRUE	TRUE	TRUE	14	3	TRUE
Tb427-030055300	4.12025e-06	0.00990099	2.60921e-17	0.68664	3.62394	0	22123.7	1.90328	0.0823298	1.16481	3.74052e-16	Tb427_030055300	OG6_100500		Cofilin/tropomyosin-type actin-binding protein, putative	0.750449	TRUE	TRUE	TRUE	TRUE	FALSE	TRUE	FALSE	FALSE	TRUE	TRUE	TRUE	FALSE	TRUE	TRUE	TRUE	FALSE	11	6	TRUE
Tb427-110095800	0	0.00990099	2.79321e-17	0.0520878	4.83652	0	6033.61	0.131529	0.878272	3.90162	3.99837e-16	Tb427_110095800	OG6_146485		hypothetical protein, conserved	0.933774	TRUE	TRUE	TRUE	TRUE	TRUE	TRUE	TRUE	TRUE	FALSE	FALSE	TRUE	TRUE	TRUE	TRUE	TRUE	TRUE	14	3	TRUE
Tb427-110137800	0	0.00990099	2.93817e-17	0.471503	4.01063	0	17935.2	0.909218	0.355628	1.3097	4.19968e-16	Tb427_110137800	OG6_100265		RNA recognition motif. (a.k.a. RRM, RBD, or RNP domain), putative	0.829512	TRUE	TRUE	TRUE	TRUE	TRUE	TRUE	FALSE	FALSE	TRUE	TRUE	TRUE	FALSE	TRUE	TRUE	TRUE	FALSE	12	5	TRUE
Tb427-070030900	0	0.00990099	3.09089e-17	0.320413	3.87181	0	19997.8	1.32067	0.186649	1.26219	4.41147e-16	Tb427_070030900	OG6_139371		hypothetical protein, conserved	0.811454	TRUE	TRUE	TRUE	TRUE	FALSE	TRUE	FALSE	FALSE	TRUE	TRUE	TRUE	FALSE	TRUE	TRUE	TRUE	FALSE	11	6	TRUE
Tb427-100118400	0	0.00990099	4.22522e-17	0.744578	4.9165	0	8053.15	0.200523	0.814791	2.5452	6.02156e-16	Tb427_100118400	OG6_158291		SET domain containing protein, putative	0.928594	TRUE	TRUE	TRUE	TRUE	TRUE	TRUE	TRUE	TRUE	TRUE	FALSE	TRUE	TRUE	TRUE	TRUE	TRUE	TRUE	15	2	TRUE
Tb427-110042100	0	0.00990099	4.54142e-17	0.83062	3.96042	0	20515.9	1.40196	0.176309	1.26298	6.46268e-16	Tb427_110042100	OG6_100659		Adenylosuccinate synthetase, putative	0.814694	TRUE	TRUE	TRUE	TRUE	FALSE	TRUE	FALSE	FALSE	TRUE	TRUE	TRUE	FALSE	TRUE	TRUE	TRUE	FALSE	11	6	TRUE
Tb427-080069900	0	0.00990099	4.98585e-17	0.950048	4.85248	0	9004.26	0.239182	0.784555	2.57201	7.08473e-16	Tb427_080069900	OG6_100091		short chain dehydrogenase/KR domain/NAD dependent epimerase/dehydratase family/Enoyl-(Acyl carrier protein) reductase, putative	0.925931	TRUE	TRUE	TRUE	TRUE	TRUE	TRUE	TRUE	TRUE	TRUE	TRUE	TRUE	TRUE	TRUE	TRUE	TRUE	TRUE	16	1	TRUE
Tb427-070073400	0	0.00990099	5.79305e-17	0.408669	4.82341	0	8597.01	0.221316	0.798168	2.22961	8.21969e-16	Tb427_070073400	OG6_142131		ATPase family associated with various cellular activities (AAA), putative	0.920937	TRUE	TRUE	TRUE	TRUE	TRUE	TRUE	TRUE	TRUE	TRUE	TRUE	TRUE	TRUE	TRUE	TRUE	TRUE	TRUE	16	1	TRUE
Tb427-040019600	0	0.00990099	6.459e-17	0.38296	4.24462	0	4077.67	0.0755505	0.926832	3.20972	9.15119e-16	Tb427_040019600	OG6_158351		hypothetical protein, conserved	0.910082	TRUE	TRUE	TRUE	TRUE	TRUE	TRUE	TRUE	TRUE	FALSE	FALSE	TRUE	TRUE	TRUE	TRUE	TRUE	TRUE	14	3	TRUE
Tb427-100151500	0	0.00990099	6.48825e-17	0.984754	4.71651	0	9674.88	0.269147	0.75445	2.50161	9.17922e-16	Tb427_100151500	OG6_105842		Armadillo/beta-catenin-like repeat, putative	0.919864	TRUE	TRUE	TRUE	TRUE	TRUE	TRUE	TRUE	TRUE	TRUE	TRUE	TRUE	TRUE	TRUE	TRUE	TRUE	TRUE	16	1	TRUE
Tb427-110180600	0	0.00990099	7.10511e-17	0.956302	4.7861	0	7907.56	0.195285	0.817932	2.32955	1.00373e-15	Tb427_110180600	OG6_146768		hypothetical protein, conserved	0.920256	TRUE	TRUE	TRUE	TRUE	TRUE	TRUE	TRUE	TRUE	FALSE	FALSE	TRUE	TRUE	TRUE	TRUE	TRUE	TRUE	14	3	TRUE
Tb427-110167900	5.57028e-06	0.00990099	7.78977e-17	0.855489	4.83374	0	21337.4	1.65003	0.116099	1.16552	1.09884e-15	Tb427_110167900	OG6_147319		WW domain containing protein, putative	0.789165	TRUE	TRUE	TRUE	TRUE	TRUE	TRUE	FALSE	FALSE	TRUE	TRUE	TRUE	FALSE	TRUE	TRUE	TRUE	FALSE	12	5	TRUE
Tb427-100097800	0	0.00990099	7.82995e-17	0.802056	4.85074	0	6900.74	0.158246	0.852356	2.74075	1.10291e-15	Tb427_100097800	OG6_389099		hypothetical protein, conserved	0.927293	TRUE	TRUE	TRUE	TRUE	TRUE	TRUE	TRUE	TRUE	FALSE	FALSE	TRUE	TRUE	TRUE	TRUE	TRUE	TRUE	14	3	TRUE
Tb427-110051900	0.0454349	0.00990099	8.54237e-17	0.216347	4.2326	0	23252.7	2.53645	0.0184555	1.09633	1.20151e-15	Tb427_110051900	OG6_100072		Aldo/keto reductase family, putative	0.68317	TRUE	TRUE	TRUE	TRUE	TRUE	TRUE	FALSE	FALSE	TRUE	TRUE	TRUE	FALSE	TRUE	TRUE	FALSE	FALSE	11	6	TRUE
Tb427-100010200	0	0.00990099	8.6873e-17	0.546521	4.75854	0	9282.24	0.250158	0.770288	1.73892	1.22012e-15	Tb427_100010200	OG6_389605		hypothetical protein, conserved	0.90486	TRUE	TRUE	TRUE	TRUE	TRUE	TRUE	TRUE	FALSE	TRUE	TRUE	TRUE	TRUE	TRUE	TRUE	TRUE	TRUE	15	2	TRUE
Tb427-050025500	0	0.00990099	8.72592e-17	0.343818	4.83671	0	7949.63	0.19587	0.823168	2.73204	1.22377e-15	Tb427_050025500	OG6_105786		hypothetical protein, conserved	0.926674	TRUE	TRUE	TRUE	TRUE	TRUE	TRUE	TRUE	TRUE	FALSE	FALSE	TRUE	TRUE	TRUE	TRUE	TRUE	TRUE	14	3	TRUE
Tb427-110152600	0	0.00990099	8.81949e-17	0.283144	4.6079	0	9043.5	0.242106	0.775131	1.86562	1.23511e-15	Tb427_110152600	OG6_172378		hypothetical protein, conserved	0.904055	TRUE	TRUE	TRUE	TRUE	TRUE	TRUE	TRUE	FALSE	TRUE	TRUE	TRUE	TRUE	TRUE	TRUE	TRUE	TRUE	15	2	TRUE
Tb427-100094000	0	0.00990099	9.47195e-17	0.252407	4.43414	0	16445.8	0.744565	0.429188	1.34684	1.32457e-15	Tb427_100094000	OG6_147155		hypothetical protein, conserved	0.850913	TRUE	TRUE	TRUE	TRUE	TRUE	TRUE	FALSE	FALSE	TRUE	TRUE	TRUE	FALSE	TRUE	TRUE	TRUE	FALSE	12	5	TRUE
Tb427-100160600	0	0.00990099	1.07283e-16	0.892701	4.79593	0	8376.01	0.213887	0.800916	2.90449	1.49809e-15	Tb427_100160600	OG6_389621		hypothetical protein, conserved	0.926158	TRUE	TRUE	TRUE	TRUE	TRUE	TRUE	TRUE	TRUE	TRUE	FALSE	TRUE	TRUE	TRUE	TRUE	TRUE	TRUE	15	2	TRUE
Tb427-010008300	0	0.00990099	1.08109e-16	0.391392	4.77221	0	8792.68	0.231186	0.785602	1.91082	1.50746e-15	Tb427_010008300	OG6_144097		Calmodulin-binding, putative	0.911815	TRUE	TRUE	TRUE	TRUE	TRUE	TRUE	TRUE	FALSE	TRUE	TRUE	TRUE	TRUE	TRUE	TRUE	TRUE	TRUE	15	2	TRUE
Tb427-080052900	0	0.00990099	1.22742e-16	0.454804	3.9354	0	15264.5	0.624399	0.503403	1.53678	1.70904e-15	Tb427_080052900	OG6_139750		Clustered mitochondria, putative	0.864039	TRUE	TRUE	TRUE	TRUE	FALSE	TRUE	TRUE	FALSE	TRUE	TRUE	TRUE	FALSE	TRUE	TRUE	TRUE	TRUE	13	4	TRUE
Tb427-100027900	0	0.00990099	1.45413e-16	0.0889311	4.13319	0	17944.3	0.93493	0.330497	1.28464	2.0218e-15	Tb427_100027900	OG6_102594		La domain/RNA recognition motif. (a.k.a. RRM, RBD, or RNP domain), putative	0.825735	TRUE	TRUE	TRUE	TRUE	TRUE	TRUE	FALSE	FALSE	TRUE	TRUE	TRUE	FALSE	TRUE	TRUE	TRUE	FALSE	12	5	TRUE
Tb427-080068000	0	0.00990099	1.79425e-16	0.793579	4.53039	0	12572	0.424853	0.631283	1.52446	2.49112e-15	Tb427_080068000	OG6_158240		hypothetical protein, conserved	0.881086	TRUE	TRUE	TRUE	TRUE	TRUE	TRUE	TRUE	FALSE	TRUE	TRUE	TRUE	FALSE	TRUE	TRUE	TRUE	TRUE	14	3	TRUE
Tb427-040022300	0	0.00990099	1.92621e-16	0.890562	4.69388	0	17370.1	0.84495	0.380497	1.38661	2.67051e-15	Tb427_040022300	OG6_101635		TIP49 P-loop domain/DnaB-like helicase C terminal domain/ATPase family associated with various cellular activities (AAA)/TIP49 AAA-lid domain containing protein, putative	0.867795	TRUE	TRUE	TRUE	TRUE	TRUE	TRUE	FALSE	FALSE	TRUE	TRUE	TRUE	FALSE	TRUE	TRUE	TRUE	TRUE	13	4	TRUE
Tb427-100070900	0	0.00990099	1.96977e-16	0.38565	4.96411	0	11969.9	0.384861	0.669895	1.95453	2.727e-15	Tb427_100070900	OG6_100364		DEAD/DEAH box helicase/Helicase conserved C-terminal domain containing protein, putative	0.921701	TRUE	TRUE	TRUE	TRUE	TRUE	TRUE	TRUE	FALSE	TRUE	TRUE	TRUE	TRUE	TRUE	TRUE	TRUE	TRUE	15	2	TRUE
Tb427-070063100	0	0.00990099	2.05889e-16	0.12716	4.77074	0	5926.91	0.128378	0.877225	4.58586	2.84632e-15	Tb427_070063100	OG6_389609		FHA domain containing protein, putative	0.9327	TRUE	TRUE	TRUE	TRUE	TRUE	TRUE	TRUE	TRUE	FALSE	FALSE	TRUE	TRUE	TRUE	TRUE	TRUE	TRUE	14	3	TRUE
Tb427-060054700	0	0.00990099	2.07399e-16	0.68676	4.66046	0	12538.5	0.42247	0.636387	1.75096	2.86311e-15	Tb427_060054700	OG6_100556		Protein kinase domain containing protein, putative	0.90098	TRUE	TRUE	TRUE	TRUE	TRUE	TRUE	TRUE	FALSE	TRUE	TRUE	TRUE	TRUE	TRUE	TRUE	TRUE	TRUE	15	2	TRUE
Tb427-110127600	0	0.00990099	2.10149e-16	0.206111	4.51173	0	8478.66	0.217282	0.797251	1.86121	2.89695e-15	Tb427_110127600	OG6_158372		hypothetical protein, conserved	0.900382	TRUE	TRUE	TRUE	TRUE	TRUE	TRUE	TRUE	FALSE	TRUE	TRUE	TRUE	TRUE	TRUE	TRUE	TRUE	TRUE	15	2	TRUE
Tb427-080064800	0	0.00990099	2.22783e-16	0.960146	3.4538	0	8035.08	0.199824	0.81178	1.95637	3.06675e-15	Tb427_080064800	OG6_157095		hypothetical protein, conserved	0.870519	TRUE	TRUE	TRUE	TRUE	FALSE	TRUE	TRUE	FALSE	FALSE	FALSE	FALSE	TRUE	TRUE	TRUE	TRUE	TRUE	11	6	TRUE
Tb427-100072200	0	0.00990099	2.35868e-16	0.281777	4.72816	0	3838.95	0.0692617	0.93377	6.228	3.24227e-15	Tb427_100072200	OG6_173797		hypothetical protein, conserved	0.933939	TRUE	TRUE	TRUE	TRUE	TRUE	TRUE	TRUE	TRUE	FALSE	FALSE	TRUE	TRUE	TRUE	TRUE	TRUE	TRUE	14	3	TRUE
Tb427-110060800	0	0.00990099	2.5287e-16	0.674994	4.87283	0	5030.4	0.101587	0.903141	5.91851	3.47105e-15	Tb427_110060800	OG6_102165		MCM N-terminal domain/MCM OB domain/MCM P-loop domain/Magnesium chelatase, subunit ChlI/MCM AAA-lid domain containing protein, putative	0.938995	TRUE	TRUE	TRUE	TRUE	TRUE	TRUE	TRUE	TRUE	FALSE	FALSE	TRUE	TRUE	TRUE	TRUE	TRUE	TRUE	14	3	TRUE
Tb427-090055300	0	0.00990099	2.59054e-16	0.18178	3.57568	0	10109.8	0.289883	0.735471	1.86865	3.5509e-15	Tb427_090055300	OG6_100681		Adenosine/AMP deaminase, putative	0.871262	TRUE	TRUE	TRUE	TRUE	FALSE	TRUE	TRUE	FALSE	TRUE	TRUE	FALSE	TRUE	TRUE	TRUE	TRUE	TRUE	13	4	TRUE
Tb427-110081300	0	0.00990099	2.69461e-16	0.616007	4.75984	0	6275.69	0.137449	0.868586	2.84284	3.68834e-15	Tb427_110081300	OG6_158365		hypothetical protein, conserved	0.923847	TRUE	TRUE	TRUE	TRUE	TRUE	TRUE	TRUE	TRUE	FALSE	FALSE	TRUE	TRUE	TRUE	TRUE	TRUE	TRUE	14	3	TRUE
Tb427-100161000	0	0.00990099	2.81327e-16	0.743007	4.74627	0	10529.3	0.310739	0.71767	1.80886	3.84534e-15	Tb427_100161000	OG6_147331		hypothetical protein, conserved	0.906676	TRUE	TRUE	TRUE	TRUE	TRUE	TRUE	TRUE	FALSE	TRUE	TRUE	TRUE	TRUE	TRUE	TRUE	TRUE	TRUE	15	2	TRUE
Tb427-100147000	0	0.00990099	3.07464e-16	0.0110169	4.77025	0	6300.54	0.139618	0.866492	3.53974	4.19667e-15	Tb427_100147000	OG6_388968		hypothetical protein, conserved	0.928181	TRUE	TRUE	TRUE	TRUE	TRUE	TRUE	TRUE	TRUE	FALSE	FALSE	TRUE	TRUE	TRUE	TRUE	TRUE	TRUE	14	3	TRUE
Tb427-110110600	0	0.00990099	3.29529e-16	0.21522	4.60999	0	10705.4	0.319398	0.713482	1.71907	4.49151e-15	Tb427_110110600	OG6_146870		hypothetical protein, conserved	0.897431	TRUE	TRUE	TRUE	TRUE	TRUE	TRUE	TRUE	FALSE	TRUE	TRUE	TRUE	TRUE	TRUE	TRUE	TRUE	TRUE	15	2	TRUE
Tb427-050026800	0	0.00990099	3.32259e-16	0.769259	4.92914	0	4963.31	0.0987682	0.906675	5.85426	4.52237e-15	Tb427_050026800	OG6_389215		hypothetical protein, conserved	0.94141	TRUE	TRUE	TRUE	TRUE	TRUE	TRUE	TRUE	TRUE	FALSE	FALSE	TRUE	TRUE	TRUE	TRUE	TRUE	TRUE	14	3	TRUE
Tb427-100109200	0	0.00990099	3.81493e-16	0.814898	4.67037	0	22630.9	1.71853	0.147644	1.24367	5.1852e-15	Tb427_100109200	OG6_162088		Procyclic acidic repetitive protein (PARP), putative	0.829925	TRUE	TRUE	TRUE	TRUE	TRUE	TRUE	FALSE	FALSE	TRUE	TRUE	TRUE	FALSE	TRUE	TRUE	TRUE	FALSE	12	5	TRUE
Tb427-100101600	0	0.00990099	3.84717e-16	0.861834	4.71309	0	17587.7	0.857434	0.384031	1.35752	5.2217e-15	Tb427_100101600	OG6_100512		Pyridine nucleotide-disulphide oxidoreductase, putative	0.862119	TRUE	TRUE	TRUE	TRUE	TRUE	TRUE	FALSE	FALSE	TRUE	TRUE	TRUE	FALSE	TRUE	TRUE	TRUE	FALSE	12	5	TRUE
Tb427-100165700	0	0.00990099	4.15778e-16	0.11099	4.37413	0	13453.7	0.482515	0.592277	1.37715	5.6354e-15	Tb427_100165700	OG6_153014		SPRY domain/Ankyrin repeats (many copies)/Ankyrin repeats (3 copies)/Ankyrin repeat, putative	0.854422	TRUE	TRUE	TRUE	TRUE	TRUE	TRUE	FALSE	FALSE	TRUE	TRUE	TRUE	FALSE	TRUE	TRUE	TRUE	FALSE	12	5	TRUE
Tb427-090009000	0	0.00990099	4.17599e-16	0.305082	4.15912	0	12857.7	0.439922	0.62801	1.55648	5.65216e-15	Tb427_090009000	OG6_172372		WD domain, G-beta repeat, putative	0.87217	TRUE	TRUE	TRUE	TRUE	TRUE	TRUE	TRUE	FALSE	TRUE	TRUE	TRUE	FALSE	TRUE	TRUE	TRUE	TRUE	14	3	TRUE
Tb427-090031700	0.00101318	0.00990099	4.58435e-16	0.770853	4.11065	0	21443.8	1.74415	0.090445	1.12047	6.19623e-15	Tb427_090031700	OG6_100833		Nucleosome assembly protein (NAP), putative	0.727624	TRUE	TRUE	TRUE	TRUE	TRUE	TRUE	FALSE	FALSE	TRUE	TRUE	TRUE	FALSE	TRUE	TRUE	TRUE	FALSE	12	5	TRUE
Tb427-100140400	0	0.00990099	4.5927e-16	0.626796	4.68433	0	9046.91	0.23964	0.784555	2.21864	6.19886e-15	Tb427_100140400	OG6_223542		hypothetical protein, conserved	0.913941	TRUE	TRUE	TRUE	TRUE	TRUE	TRUE	TRUE	TRUE	TRUE	TRUE	TRUE	TRUE	TRUE	TRUE	TRUE	TRUE	16	1	TRUE
Tb427-110022100	0	0.00990099	4.81782e-16	0.979841	4.30166	0	13904.3	0.513963	0.572906	1.53007	6.49367e-15	Tb427_110022100	OG6_103642		Tetratricopeptide repeat, putative	0.874172	TRUE	TRUE	TRUE	TRUE	TRUE	TRUE	TRUE	FALSE	TRUE	TRUE	TRUE	FALSE	TRUE	TRUE	TRUE	TRUE	14	3	TRUE
Tb427-070057700	0	0.00990099	5.21628e-16	0.856554	4.33096	0	8241.39	0.206989	0.808508	2.12232	7.02096e-15	Tb427_070057700	OG6_389705		hypothetical protein, conserved	0.90065	TRUE	TRUE	TRUE	TRUE	TRUE	TRUE	TRUE	TRUE	TRUE	FALSE	TRUE	TRUE	TRUE	TRUE	TRUE	TRUE	15	2	TRUE
Tb427-080005700	0	0.00990099	5.5555e-16	0.836184	2.42072	0	11067.4	0.335008	0.703927	1.65689	7.46717e-15	Tb427_080005700	OG6_101658		hypothetical protein, conserved	0.823403	TRUE	TRUE	TRUE	TRUE	FALSE	FALSE	TRUE	FALSE	TRUE	TRUE	FALSE	TRUE	TRUE	TRUE	TRUE	FALSE	11	6	TRUE
Tb427-080042700	0	0.00990099	5.59311e-16	0.301945	4.53578	0	9542.14	0.262051	0.76322	1.76597	7.50732e-15	Tb427_080042700	OG6_105476		MORN repeat, putative	0.896419	TRUE	TRUE	TRUE	TRUE	TRUE	TRUE	TRUE	FALSE	TRUE	TRUE	TRUE	TRUE	TRUE	TRUE	TRUE	TRUE	15	2	TRUE
Tb427-040007700	0	0.00990099	7.21784e-16	0.412071	4.78073	0	4529.4	0.0863842	0.917932	3.36663	9.66134e-15	Tb427_040007700	OG6_388783		hypothetical protein, conserved	0.927077	TRUE	TRUE	TRUE	TRUE	TRUE	TRUE	TRUE	TRUE	FALSE	FALSE	TRUE	TRUE	TRUE	TRUE	TRUE	TRUE	14	3	TRUE
Tb427-030045800	0	0.00990099	7.21345e-16	0.883023	4.94048	0	14331.4	0.544411	0.554974	1.50201	9.66134e-15	Tb427_030045800	OG6_173736		MORN repeat, putative	0.894304	TRUE	TRUE	TRUE	TRUE	TRUE	TRUE	TRUE	FALSE	TRUE	TRUE	TRUE	FALSE	TRUE	TRUE	TRUE	TRUE	14	3	TRUE
Tb427-100093900	0	0.00990099	7.55267e-16	0.315331	3.99296	0	7513.37	0.180493	0.827225	2.205	1.00956e-14	Tb427_100093900	OG6_147154		EF-hand domain/EF-hand domain pair, putative	0.891301	TRUE	TRUE	TRUE	TRUE	FALSE	TRUE	TRUE	TRUE	FALSE	FALSE	TRUE	TRUE	TRUE	TRUE	TRUE	TRUE	13	4	TRUE
Tb427-070069600	0	0.00990099	7.89718e-16	0.641567	4.57434	0	7761.8	0.189526	0.82212	2.64447	1.05415e-14	Tb427_070069600	OG6_388809		Protein of unknown function (DUF667), putative	0.914477	TRUE	TRUE	TRUE	TRUE	TRUE	TRUE	TRUE	TRUE	FALSE	FALSE	TRUE	TRUE	TRUE	TRUE	TRUE	TRUE	14	3	TRUE
Tb427-070082300	0	0.00990099	8.74382e-16	0.689125	4.15307	0	14384.1	0.550809	0.54856	1.40662	1.16556e-14	Tb427_070082300	OG6_102310		Periplasmic binding protein/Adenylate and Guanylate cyclase catalytic domain containing protein, putative	0.852296	TRUE	TRUE	TRUE	TRUE	TRUE	TRUE	FALSE	FALSE	TRUE	TRUE	TRUE	FALSE	TRUE	TRUE	TRUE	FALSE	12	5	TRUE
Tb427-100127700	0	0.00990099	1.0115e-15	0.714525	4.8627	0	12331.5	0.406908	0.65301	2.2143	1.3465e-14	Tb427_100127700	OG6_389886		hypothetical protein, conserved	0.9204	TRUE	TRUE	TRUE	TRUE	TRUE	TRUE	TRUE	TRUE	TRUE	TRUE	TRUE	TRUE	TRUE	TRUE	TRUE	TRUE	16	1	TRUE
Tb427-110128700	0	0.00990099	1.03035e-15	0.885524	4.64584	0	7566.75	0.180744	0.834031	2.34422	1.3697e-14	Tb427_110128700	OG6_389453		hypothetical protein, conserved	0.913384	TRUE	TRUE	TRUE	TRUE	TRUE	TRUE	TRUE	TRUE	FALSE	FALSE	TRUE	TRUE	TRUE	TRUE	TRUE	TRUE	14	3	TRUE
Tb427-030059300	0	0.00990099	1.04145e-15	0.166435	4.8004	0	12777.3	0.435813	0.627094	1.60045	1.38256e-14	Tb427_030059300	OG6_101168		tRNA synthetases class I (W and Y), putative	0.896564	TRUE	TRUE	TRUE	TRUE	TRUE	TRUE	TRUE	FALSE	TRUE	TRUE	TRUE	TRUE	TRUE	TRUE	TRUE	TRUE	15	2	TRUE
Tb427-070062400	0	0.00990099	1.05596e-15	0.187486	4.56762	0	8337.99	0.211973	0.801963	2.41767	1.3999e-14	Tb427_070062400	OG6_156970		hypothetical protein, conserved	0.91134	TRUE	TRUE	TRUE	TRUE	TRUE	TRUE	TRUE	TRUE	TRUE	FALSE	TRUE	TRUE	TRUE	TRUE	TRUE	TRUE	15	2	TRUE
Tb427-050042800	0	0.00990099	1.45354e-15	0.620757	4.12957	0	5893.4	0.12597	0.878796	2.93502	1.92435e-14	Tb427_050042800	OG6_389522		hypothetical protein, conserved	0.902466	TRUE	TRUE	TRUE	TRUE	TRUE	TRUE	TRUE	TRUE	FALSE	FALSE	TRUE	TRUE	TRUE	TRUE	TRUE	TRUE	14	3	TRUE
Tb427-090012000	0	0.00990099	1.52639e-15	0.87191	4.69303	0	7129.02	0.166053	0.843586	2.89386	2.01804e-14	Tb427_090012000	OG6_137719		ADP-ribosylation factor family, putative	0.920627	TRUE	TRUE	TRUE	TRUE	TRUE	TRUE	TRUE	TRUE	FALSE	FALSE	TRUE	TRUE	TRUE	TRUE	TRUE	TRUE	14	3	TRUE
Tb427-110015600:pseudogene	0	0.00990099	1.54031e-15	0.926338	4.80732	0	6540.94	0.14713	0.857592	2.31962	2.03368e-14	Tb427_110015600:pseudogene	N/A (orthology not determined for pseudogenes)		hypothetical protein, conserved	0.91908	TRUE	TRUE	TRUE	TRUE	TRUE	TRUE	TRUE	TRUE	FALSE	FALSE	TRUE	TRUE	TRUE	TRUE	TRUE	TRUE	14	3	FALSE
Tb427-080045300	0	0.00990099	1.55331e-15	0.609197	4.23337	0	14510.8	0.561174	0.540707	1.46999	2.04804e-14	Tb427_080045300	OG6_121912		hypothetical protein, conserved	0.863729	TRUE	TRUE	TRUE	TRUE	TRUE	TRUE	FALSE	FALSE	TRUE	TRUE	TRUE	FALSE	TRUE	TRUE	TRUE	TRUE	13	4	TRUE
Tb427-050039100	0	0.00990099	1.571e-15	0.67784	4.81669	0	9905.46	0.27943	0.748429	2.06101	2.06855e-14	Tb427_050039100	OG6_107301		Anaphase-promoting complex subunit 4 WD40 domain/WD domain, G-beta repeat, putative	0.9152	TRUE	TRUE	TRUE	TRUE	TRUE	TRUE	TRUE	TRUE	TRUE	TRUE	TRUE	TRUE	TRUE	TRUE	TRUE	TRUE	16	1	TRUE
Tb427-110056100	0	0.00990099	1.80298e-15	0.928101	4.36894	0	5667.3	0.119271	0.88534	3.3678	2.37078e-14	Tb427_110056100	OG6_388784		hypothetical protein, conserved	0.912331	TRUE	TRUE	TRUE	TRUE	TRUE	TRUE	TRUE	TRUE	FALSE	FALSE	TRUE	TRUE	TRUE	TRUE	TRUE	TRUE	14	3	TRUE
Tb427-060041300	0	0.00990099	1.87497e-15	0.525579	4.8447	0	5029.51	0.100352	0.901963	2.80082	2.4621e-14	Tb427_060041300	OG6_107927		zinc finger of C3HC4-type, RING/B-box zinc finger containing protein, putative	0.925498	TRUE	TRUE	TRUE	TRUE	TRUE	TRUE	TRUE	TRUE	FALSE	FALSE	TRUE	TRUE	TRUE	TRUE	TRUE	TRUE	14	3	TRUE
Tb427-100153500	0	0.00990099	1.90483e-15	0.221639	4.20345	0	11108.5	0.338573	0.699346	1.55334	2.49793e-14	Tb427_100153500	OG6_389334		hypothetical protein, conserved	0.872253	TRUE	TRUE	TRUE	TRUE	TRUE	TRUE	TRUE	FALSE	TRUE	TRUE	TRUE	FALSE	TRUE	TRUE	TRUE	TRUE	14	3	TRUE
Tb427-060011900	0	0.00990099	1.91481e-15	0.569371	4.7046	0	14182.6	0.531472	0.565838	1.50282	2.50762e-14	Tb427_060011900	OG6_101639		NOT2 / NOT3 / NOT5 family, putative	0.883562	TRUE	TRUE	TRUE	TRUE	TRUE	TRUE	TRUE	FALSE	TRUE	TRUE	TRUE	FALSE	TRUE	TRUE	TRUE	TRUE	14	3	TRUE
Tb427-020029700	0	0.00990099	1.96369e-15	0.0881084	4.65807	0	8680.77	0.224696	0.792932	1.86664	2.56816e-14	Tb427_020029700	OG6_104102		Cytidylate kinase/AAA domain/Adenylate kinase, putative	0.903993	TRUE	TRUE	TRUE	TRUE	TRUE	TRUE	TRUE	FALSE	TRUE	TRUE	TRUE	TRUE	TRUE	TRUE	TRUE	TRUE	15	2	TRUE
Tb427-110142900	0	0.00990099	1.99043e-15	0.338019	4.21231	0	6792.22	0.154985	0.851571	2.16881	2.59963e-14	Tb427_110142900	OG6_156882		hypothetical protein, conserved	0.896977	TRUE	TRUE	TRUE	TRUE	TRUE	TRUE	TRUE	TRUE	FALSE	FALSE	TRUE	TRUE	TRUE	TRUE	TRUE	TRUE	14	3	TRUE
Tb427-040022700	6.05829e-05	0.00990099	2.02796e-15	0.625135	3.99621	0	21478	1.76216	0.088089	1.16881	2.64508e-14	Tb427_040022700	OG6_101937		Alba, putative	0.755051	TRUE	TRUE	TRUE	TRUE	FALSE	TRUE	FALSE	FALSE	TRUE	TRUE	TRUE	FALSE	TRUE	TRUE	TRUE	FALSE	11	6	TRUE
Tb427-100143700	0	0.00990099	2.05125e-15	0.712367	4.12295	0	4866.09	0.0955703	0.90733	2.88926	2.67187e-14	Tb427_100143700	OG6_158063		hypothetical protein, conserved	0.901517	TRUE	TRUE	TRUE	TRUE	TRUE	TRUE	TRUE	TRUE	FALSE	FALSE	TRUE	TRUE	TRUE	TRUE	TRUE	TRUE	14	3	TRUE
Tb427-010027900:pseudogene	0	0.00990099	2.17968e-15	0.55482	4.55151	0	8987.19	0.23811	0.779974	2.05204	2.83534e-14	Tb427_010027900:pseudogene	N/A (orthology not determined for pseudogenes)		hypothetical protein, conserved	0.904674	TRUE	TRUE	TRUE	TRUE	TRUE	TRUE	TRUE	TRUE	TRUE	TRUE	TRUE	TRUE	TRUE	TRUE	TRUE	TRUE	16	1	FALSE
Tb427-110023500	0	0.00990099	2.53467e-15	0.269332	4.25404	0	2769.72	0.0456382	0.954058	4.59513	3.29269e-14	Tb427_110023500	OG6r21_547233		hypothetical protein	0.913672	TRUE	TRUE	TRUE	TRUE	TRUE	TRUE	TRUE	TRUE	FALSE	FALSE	TRUE	TRUE	TRUE	TRUE	TRUE	TRUE	14	3	TRUE
Tb427-030008000	0	0.00990099	2.53961e-15	0.0436091	4.84967	0	8895.08	0.234429	0.785471	2.23249	3.29469e-14	Tb427_030008000	OG6_101387		XPG N-terminal domain/XPG I-region, putative	0.919224	TRUE	TRUE	TRUE	TRUE	TRUE	TRUE	TRUE	TRUE	TRUE	TRUE	TRUE	TRUE	TRUE	TRUE	TRUE	TRUE	16	1	TRUE
Tb427-080043900	0	0.00990099	2.6036e-15	0.562527	4.87245	0	4721.43	0.0926028	0.911126	5.47949	3.3732e-14	Tb427_080043900	OG6_100714		Thymidylate kinase, putative	0.936539	TRUE	TRUE	TRUE	TRUE	TRUE	TRUE	TRUE	TRUE	FALSE	FALSE	TRUE	TRUE	TRUE	TRUE	TRUE	TRUE	14	3	TRUE
Tb427-040031600	0	0.00990099	2.72939e-15	0.188673	4.20958	0	8422.77	0.214603	0.800785	2.0658	3.53144e-14	Tb427_040031600	OG6_389032		hypothetical protein, conserved	0.894314	TRUE	TRUE	TRUE	TRUE	TRUE	TRUE	TRUE	TRUE	TRUE	FALSE	TRUE	TRUE	TRUE	TRUE	TRUE	TRUE	15	2	TRUE
Tb427-100152200	0	0.00990099	2.82513e-15	0.00551093	4.78907	0	9157.68	0.244332	0.778272	2.06918	3.65044e-14	Tb427_100152200	OG6_101807		Histone chaperone Rttp106-like, putative	0.913734	TRUE	TRUE	TRUE	TRUE	TRUE	TRUE	TRUE	TRUE	TRUE	TRUE	TRUE	TRUE	TRUE	TRUE	TRUE	TRUE	16	1	TRUE
Tb427-040018400	0	0.00990099	2.96773e-15	0.48449	4.67782	0	8744	0.226923	0.794241	2.07986	3.8296e-14	Tb427_040018400	OG6_147524		hypothetical protein, conserved	0.909813	TRUE	TRUE	TRUE	TRUE	TRUE	TRUE	TRUE	TRUE	TRUE	TRUE	TRUE	TRUE	TRUE	TRUE	TRUE	TRUE	16	1	TRUE
Tb427-110060200	0	0.00990099	3.00486e-15	0.346057	4.31386	0	11602.3	0.364878	0.685079	1.94406	3.87235e-14	Tb427_110060200	OG6_103386		Axonemal dynein light chain, putative	0.89483	TRUE	TRUE	TRUE	TRUE	TRUE	TRUE	TRUE	FALSE	TRUE	TRUE	TRUE	TRUE	TRUE	TRUE	TRUE	TRUE	15	2	TRUE
Tb427-080038600	0	0.00990099	3.04195e-15	0.922745	4.72617	0	10255.5	0.294257	0.738874	1.81822	3.91494e-14	Tb427_080038600	OG6_105409		Inositol hexakisphosphate, putative	0.904468	TRUE	TRUE	TRUE	TRUE	TRUE	TRUE	TRUE	FALSE	TRUE	TRUE	TRUE	TRUE	TRUE	TRUE	TRUE	TRUE	15	2	TRUE
Tb427-030027300	0	0.00990099	3.28889e-15	0.319306	4.57696	0	6205.83	0.136123	0.868455	2.31172	4.22714e-14	Tb427_030027300	OG6_146953		hypothetical protein, conserved	0.909483	TRUE	TRUE	TRUE	TRUE	TRUE	TRUE	TRUE	TRUE	FALSE	FALSE	TRUE	TRUE	TRUE	TRUE	TRUE	TRUE	14	3	TRUE
Tb427-010031200	0	0.00990099	3.40366e-15	0.746893	4.92257	0	16850.5	0.779938	0.417801	1.51308	4.36886e-14	Tb427_010031200	OG6_101444		Tellurite resistance protein TehB/Protein of unknown function (DUF1698)/Methyltransferase domain/Ribosomal protein L11 methyltransferase (PrmA)/Mycolic acid cyclopropane synthetase/Methyltransferase small domain containing protein, putative	0.893035	TRUE	TRUE	TRUE	TRUE	TRUE	TRUE	TRUE	FALSE	TRUE	TRUE	TRUE	FALSE	TRUE	TRUE	TRUE	TRUE	14	3	TRUE
Tb427-110133300	0.000254584	0.00990099	3.98672e-15	0.244095	3.43786	0	22449.1	2.09951	0.0539267	1.11972	5.11049e-14	Tb427_110133300	OG6_101182		Biotin-requiring enzyme/2-oxoacid dehydrogenases acyltransferase (catalytic domain), putative	0.712228	TRUE	TRUE	TRUE	TRUE	FALSE	TRUE	FALSE	FALSE	TRUE	TRUE	FALSE	FALSE	TRUE	TRUE	TRUE	FALSE	10	7	TRUE
Tb427-100070700	0	0.00990099	4.13737e-15	0.571645	4.36261	0	12713.5	0.434592	0.625524	1.57197	5.29659e-14	Tb427_100070700	OG6_101281		DnaJ domain/Domain of unknown function (DUF1977), putative	0.877969	TRUE	TRUE	TRUE	TRUE	TRUE	TRUE	TRUE	FALSE	TRUE	TRUE	TRUE	FALSE	TRUE	TRUE	TRUE	TRUE	14	3	TRUE
Tb427-080078700	0	0.00990099	4.28622e-15	0.287547	4.85835	0	5613.78	0.116323	0.89267	3.12511	5.47991e-14	Tb427_080078700	OG6_223573		hypothetical protein, conserved	0.927293	TRUE	TRUE	TRUE	TRUE	TRUE	TRUE	TRUE	TRUE	FALSE	FALSE	TRUE	TRUE	TRUE	TRUE	TRUE	TRUE	14	3	TRUE
Tb427-040005500	0	0.00990099	4.88759e-15	0.821812	4.52169	0	12005.7	0.389609	0.660864	1.83463	6.24053e-14	Tb427_040005500	OG6_102069		ARD/ARD' family, putative	0.897493	TRUE	TRUE	TRUE	TRUE	TRUE	TRUE	TRUE	FALSE	TRUE	TRUE	TRUE	TRUE	TRUE	TRUE	TRUE	TRUE	15	2	TRUE
Tb427-090048600	0	0.00990099	5.45972e-15	0.77866	4.53139	0	12623.6	0.426686	0.634424	1.51442	6.96186e-14	Tb427_090048600	OG6_144582		hypothetical protein, conserved	0.877577	TRUE	TRUE	TRUE	TRUE	TRUE	TRUE	TRUE	FALSE	TRUE	TRUE	TRUE	FALSE	TRUE	TRUE	TRUE	TRUE	14	3	TRUE
Tb427-000736100	0	0.00990099	5.81082e-15	0.627206	4.8134	0	2642.39	0.0433923	0.956937	14.5196	7.39982e-14	Tb427_000736100	OG6_181988		hypothetical protein, conserved	0.938974	TRUE	TRUE	TRUE	TRUE	TRUE	TRUE	TRUE	TRUE	FALSE	FALSE	TRUE	TRUE	TRUE	TRUE	TRUE	TRUE	14	3	TRUE
Tb427-100017000	0	0.00990099	5.92825e-15	0.767416	4.23734	0	13589.2	0.493108	0.58377	1.42532	7.53946e-14	Tb427_100017000	OG6_101078		Phosphoribosyl transferase domain containing protein, putative	0.856031	TRUE	TRUE	TRUE	TRUE	TRUE	TRUE	FALSE	FALSE	TRUE	TRUE	TRUE	FALSE	TRUE	TRUE	TRUE	FALSE	12	5	TRUE
Tb427-070050000	0	0.00990099	6.00551e-15	0.685806	3.51589	0	10132.6	0.291034	0.733115	1.72373	7.6277e-14	Tb427_070050000	OG6_147471		von Willebrand factor type A domain containing protein, putative	0.861046	TRUE	TRUE	TRUE	TRUE	FALSE	TRUE	TRUE	FALSE	TRUE	TRUE	FALSE	TRUE	TRUE	TRUE	TRUE	FALSE	12	5	TRUE
Tb427-100022600	0	0.00990099	6.25978e-15	0.483968	4.90671	0	3932.84	0.0716503	0.931675	4.63558	7.94026e-14	Tb427_100022600	OG6_139832		Protein tyrosine kinase/Protein kinase domain containing protein, putative	0.935858	TRUE	TRUE	TRUE	TRUE	TRUE	TRUE	TRUE	TRUE	FALSE	FALSE	TRUE	TRUE	TRUE	TRUE	TRUE	TRUE	14	3	TRUE
Tb427-110135400	0	0.00990099	6.36065e-15	0.815361	4.15189	0	11669	0.369075	0.676309	1.61931	8.05766e-14	Tb427_110135400	OG6_172288		IQ calmodulin-binding motif containing protein, putative	0.874874	TRUE	TRUE	TRUE	TRUE	TRUE	TRUE	TRUE	FALSE	TRUE	TRUE	TRUE	TRUE	TRUE	TRUE	TRUE	TRUE	15	2	TRUE
Tb427-040044000	0	0.00990099	6.41264e-15	0.808997	4.4572	0	3968.75	0.0725303	0.929974	4.24119	8.11291e-14	Tb427_040044000	OG6_103837		hypothetical protein, conserved	0.917883	TRUE	TRUE	TRUE	TRUE	TRUE	TRUE	TRUE	TRUE	FALSE	FALSE	TRUE	TRUE	TRUE	TRUE	TRUE	TRUE	14	3	TRUE
Tb427-030020100	0	0.00990099	6.93342e-15	0.0448615	4.50923	0	6433.33	0.143067	0.864398	3.10794	8.76033e-14	Tb427_030020100	OG6_108486		Microtubule binding/Kinesin motor domain containing protein, putative	0.914023	TRUE	TRUE	TRUE	TRUE	TRUE	TRUE	TRUE	TRUE	FALSE	FALSE	TRUE	TRUE	TRUE	TRUE	TRUE	TRUE	14	3	TRUE
Tb427-110076200	0	0.00990099	6.99353e-15	0.268692	4.84782	0	4624.2	0.0903934	0.912827	4.80143	8.82478e-14	Tb427_110076200	OG6_389571		hypothetical protein, conserved	0.933361	TRUE	TRUE	TRUE	TRUE	TRUE	TRUE	TRUE	TRUE	FALSE	FALSE	TRUE	TRUE	TRUE	TRUE	TRUE	TRUE	14	3	TRUE
Tb427-100095100	0	0.00990099	7.37039e-15	0.52158	4.89986	0	16054.1	0.689036	0.477487	1.4322	9.28822e-14	Tb427_100095100	OG6_147156		hypothetical protein, conserved	0.87993	TRUE	TRUE	TRUE	TRUE	TRUE	TRUE	FALSE	FALSE	TRUE	TRUE	TRUE	FALSE	TRUE	TRUE	TRUE	TRUE	13	4	TRUE
Tb427-070047100	0	0.00990099	8.01003e-15	0.300645	4.45957	0	19455.5	1.15177	0.257461	1.24917	1.00812e-13	Tb427_070047100	OG6_153152		GNS1/SUR4 family, putative	0.822413	TRUE	TRUE	TRUE	TRUE	TRUE	TRUE	FALSE	FALSE	TRUE	TRUE	TRUE	FALSE	TRUE	TRUE	TRUE	FALSE	12	5	TRUE
Tb427-110059200	0	0.00990099	8.4773e-15	0.467916	4.61543	0	6055.02	0.131451	0.876963	4.10539	1.06554e-13	Tb427_110059200	OG6_389279		hypothetical protein, conserved	0.922278	TRUE	TRUE	TRUE	TRUE	TRUE	TRUE	TRUE	TRUE	FALSE	FALSE	TRUE	TRUE	TRUE	TRUE	TRUE	TRUE	14	3	TRUE
Tb427-090008300	0	0.00990099	8.98821e-15	0.893949	4.60767	0	5451.13	0.11223	0.892801	3.05425	1.1283e-13	Tb427_090008300	OG6_141990		Primase zinc finger/Mcm10 replication factor, putative	0.916582	TRUE	TRUE	TRUE	TRUE	TRUE	TRUE	TRUE	TRUE	FALSE	FALSE	TRUE	TRUE	TRUE	TRUE	TRUE	TRUE	14	3	TRUE
Tb427-100058500	0	0.00990099	9.21024e-15	0.898746	4.6722	0	11885.3	0.377996	0.676178	1.64101	1.15468e-13	Tb427_100058500	OG6_146525		Williams-Beuren syndrome DDT (WSD), D-TOX E motif containing protein, putative	0.89289	TRUE	TRUE	TRUE	TRUE	TRUE	TRUE	TRUE	FALSE	TRUE	TRUE	TRUE	TRUE	TRUE	TRUE	TRUE	TRUE	15	2	TRUE
Tb427-040037200	0	0.00990099	9.25337e-15	0.617403	4.62481	0	8857.37	0.23404	0.780628	1.81159	1.15858e-13	Tb427_040037200	OG6_172079		hypothetical protein, conserved	0.899474	TRUE	TRUE	TRUE	TRUE	TRUE	TRUE	TRUE	FALSE	TRUE	TRUE	TRUE	TRUE	TRUE	TRUE	TRUE	TRUE	15	2	TRUE
Tb427-010015000	0	0.00990099	9.58857e-15	0.679511	4.68554	0	6023.63	0.129559	0.878272	3.44651	1.199e-13	Tb427_010015000	OG6_389054		hypothetical protein, conserved	0.921804	TRUE	TRUE	TRUE	TRUE	TRUE	TRUE	TRUE	TRUE	FALSE	FALSE	TRUE	TRUE	TRUE	TRUE	TRUE	TRUE	14	3	TRUE
Tb427-030038800	0	0.00990099	9.92939e-15	0.335648	4.54065	0	6343.81	0.139811	0.871728	2.99577	1.24002e-13	Tb427_030038800	OG6_389685		hypothetical protein, conserved	0.913755	TRUE	TRUE	TRUE	TRUE	TRUE	TRUE	TRUE	TRUE	FALSE	FALSE	TRUE	TRUE	TRUE	TRUE	TRUE	TRUE	14	3	TRUE
Tb427-110101100	0	0.00990099	1.04184e-14	0.90304	4.20491	0	3082.26	0.0522112	0.948298	5.75997	1.29942e-13	Tb427_110101100	OG6_155567		DEAD_2/Helicase C-terminal domain containing protein, putative	0.91293	TRUE	TRUE	TRUE	TRUE	TRUE	TRUE	TRUE	TRUE	FALSE	FALSE	TRUE	TRUE	TRUE	TRUE	TRUE	TRUE	14	3	TRUE
Tb427-110120200	0	0.00990099	1.11405e-14	0.525009	4.7744	0	8346.99	0.210604	0.80733	2.29457	1.3877e-13	Tb427_110120200	OG6_389086		hypothetical protein, conserved	0.915819	TRUE	TRUE	TRUE	TRUE	TRUE	TRUE	TRUE	TRUE	TRUE	FALSE	TRUE	TRUE	TRUE	TRUE	TRUE	TRUE	15	2	TRUE
Tb427-070046000	0	0.00990099	1.14483e-14	0.67416	3.83196	0	16574.7	0.749863	0.431021	1.38777	1.42421e-13	Tb427_070046000	OG6_148248		Domain of unknown function (DUF1935), putative	0.836735	TRUE	TRUE	TRUE	TRUE	FALSE	TRUE	FALSE	FALSE	TRUE	TRUE	TRUE	FALSE	TRUE	TRUE	TRUE	FALSE	11	6	TRUE
Tb427-090070000	0	0.00990099	1.16325e-14	0.692957	4.57804	0	10078.1	0.285378	0.744372	1.77773	1.44526e-13	Tb427_090070000	OG6_100767		Mitochondrial carrier protein, putative	0.896089	TRUE	TRUE	TRUE	TRUE	TRUE	TRUE	TRUE	FALSE	TRUE	TRUE	TRUE	TRUE	TRUE	TRUE	TRUE	TRUE	15	2	TRUE
Tb427-110145700	0	0.00990099	1.21598e-14	0.489625	4.9345	0	15588.1	0.637251	0.508639	1.49457	1.50884e-13	Tb427_110145700	OG6_142180		hypothetical protein, conserved	0.890352	TRUE	TRUE	TRUE	TRUE	TRUE	TRUE	FALSE	FALSE	TRUE	TRUE	TRUE	FALSE	TRUE	TRUE	TRUE	TRUE	13	4	TRUE
Tb427-070026300	0	0.00990099	1.23618e-14	0.911166	4.56126	0	16337.6	0.728575	0.440314	1.33364	1.53195e-13	Tb427_070026300	OG6_147197		hypothetical protein, conserved	0.848499	TRUE	TRUE	TRUE	TRUE	TRUE	TRUE	FALSE	FALSE	TRUE	TRUE	TRUE	FALSE	TRUE	TRUE	TRUE	FALSE	12	5	TRUE
Tb427-100162600	0	0.00990099	1.26629e-14	0.161522	3.91088	0	10199	0.291092	0.738613	1.54463	1.56725e-13	Tb427_100162600	OG6_181740		Microtubule binding/Kinesin motor domain containing protein, putative	0.860448	TRUE	TRUE	TRUE	TRUE	FALSE	TRUE	TRUE	FALSE	TRUE	TRUE	TRUE	FALSE	TRUE	TRUE	TRUE	FALSE	12	5	TRUE
Tb427-100080200	0	0.00990099	1.38176e-14	0.950724	4.24217	0	9047.32	0.240397	0.77801	1.93075	1.70799e-13	Tb427_100080200	OG6_143902		Bromodomain, putative	0.89095	TRUE	TRUE	TRUE	TRUE	TRUE	TRUE	TRUE	FALSE	TRUE	TRUE	TRUE	TRUE	TRUE	TRUE	TRUE	TRUE	15	2	TRUE
Tb427-110026300	0	0.00990099	1.4504e-14	0.824023	4.5888	0	11954.6	0.386891	0.659817	1.4378	1.79055e-13	Tb427_110026300	OG6_139753		Cyclic nucleotide-binding domain containing protein, putative	0.868311	TRUE	TRUE	TRUE	TRUE	TRUE	TRUE	FALSE	FALSE	TRUE	TRUE	TRUE	FALSE	TRUE	TRUE	TRUE	TRUE	13	4	TRUE
Tb427-090051000	0	0.00990099	1.72094e-14	0.0688601	3.70751	0	14412.7	0.552042	0.548298	1.49632	2.12184e-13	Tb427_090051000	OG6_103096		hypothetical protein, conserved	0.848932	TRUE	TRUE	TRUE	TRUE	FALSE	TRUE	FALSE	FALSE	TRUE	TRUE	TRUE	FALSE	TRUE	TRUE	TRUE	FALSE	11	6	TRUE
Tb427-010006400	0	0.00990099	2.04666e-14	0.120165	4.6714	0	7541.59	0.18093	0.828927	2.22115	2.52023e-13	Tb427_010006400	OG6_389559		hypothetical protein, conserved	0.910618	TRUE	TRUE	TRUE	TRUE	TRUE	TRUE	TRUE	TRUE	FALSE	FALSE	TRUE	TRUE	TRUE	TRUE	TRUE	TRUE	14	3	TRUE
Tb427-040038000	0	0.00990099	2.13894e-14	0.183033	4.90282	0	8319.79	0.210779	0.803665	1.94675	2.63051e-13	Tb427_040038000	OG6_116446		Amastin surface glycoprotein, putative	0.914188	TRUE	TRUE	TRUE	TRUE	TRUE	TRUE	TRUE	FALSE	TRUE	FALSE	TRUE	TRUE	TRUE	TRUE	TRUE	TRUE	14	3	TRUE
Tb427-080033300	0	0.00990099	2.18356e-14	0.772621	4.54752	0	9014.48	0.237914	0.784293	2.08898	2.68198e-13	Tb427_080033300	OG6_133007		hypothetical protein, conserved	0.903704	TRUE	TRUE	TRUE	TRUE	TRUE	TRUE	TRUE	TRUE	TRUE	TRUE	TRUE	TRUE	TRUE	TRUE	TRUE	TRUE	16	1	TRUE
Tb427-010026900	0	0.00990099	2.24753e-14	0.74356	4.87435	0	13542.2	0.481552	0.601832	1.38488	2.75706e-13	Tb427_010026900	OG6_100716		Phosphoglucose isomerase, putative	0.870808	TRUE	TRUE	TRUE	TRUE	TRUE	TRUE	FALSE	FALSE	TRUE	TRUE	TRUE	FALSE	TRUE	TRUE	TRUE	TRUE	13	4	TRUE
Tb427-110059500	0	0.00990099	2.26467e-14	0.714202	4.63975	0	18076.5	0.943909	0.329974	1.24378	2.77458e-13	Tb427_110059500	OG6_100205		Malic enzyme, N-terminal domain/Malic enzyme, NAD binding domain containing protein, putative	0.82557	TRUE	TRUE	TRUE	TRUE	TRUE	TRUE	FALSE	FALSE	TRUE	TRUE	TRUE	FALSE	TRUE	TRUE	TRUE	FALSE	12	5	TRUE
Tb427-020023400	0	0.00990099	2.28401e-14	0.815806	4.28255	0	12542.8	0.421458	0.636387	1.47757	2.79474e-13	Tb427_020023400	OG6_124850		WD domain, G-beta repeat, putative	0.864245	TRUE	TRUE	TRUE	TRUE	TRUE	TRUE	FALSE	FALSE	TRUE	TRUE	TRUE	FALSE	TRUE	TRUE	TRUE	TRUE	13	4	TRUE
Tb427-110185900	6.41168e-07	0.00990099	2.30463e-14	0.10277	4.08252	0	18287.1	0.978066	0.314267	1.26442	2.81641e-13	Tb427_110185900	OG6_172137		Ribosomal protein S36, mitochondrial, putative	0.799752	TRUE	TRUE	TRUE	TRUE	TRUE	TRUE	FALSE	FALSE	TRUE	TRUE	TRUE	FALSE	TRUE	TRUE	TRUE	FALSE	12	5	TRUE
Tb427-080053300	0	0.00990099	2.34763e-14	0.050752	4.56671	0	16123.3	0.704679	0.455366	1.36381	2.86535e-13	Tb427_080053300	OG6_138467		MIF4G domain containing protein, putative	0.854628	TRUE	TRUE	TRUE	TRUE	TRUE	TRUE	FALSE	FALSE	TRUE	TRUE	TRUE	FALSE	TRUE	TRUE	TRUE	FALSE	12	5	TRUE
Tb427-060017600	0	0.00990099	2.68241e-14	0.885004	2.18853	0	19661.3	1.20425	0.235864	1.22775	3.26984e-13	Tb427_060017600	OG6_389791		hypothetical protein, conserved	0.739511	TRUE	TRUE	TRUE	TRUE	FALSE	FALSE	FALSE	FALSE	TRUE	TRUE	FALSE	FALSE	TRUE	TRUE	TRUE	FALSE	9	8	TRUE
Tb427-050028900	0	0.00990099	2.78453e-14	0.582418	3.91498	0	9332.58	0.253369	0.764529	1.64754	3.39005e-13	Tb427_050028900	OG6_104591		Leucine Rich repeat, putative	0.868166	TRUE	TRUE	TRUE	TRUE	FALSE	TRUE	TRUE	FALSE	TRUE	TRUE	TRUE	TRUE	TRUE	TRUE	TRUE	TRUE	14	3	TRUE
Tb427-100167300	0	0.00990099	2.87009e-14	0.598078	4.72952	0	6079.44	0.131092	0.876047	3.60493	3.48985e-13	Tb427_100167300	OG6_389452		hypothetical protein, conserved	0.923496	TRUE	TRUE	TRUE	TRUE	TRUE	TRUE	TRUE	TRUE	FALSE	FALSE	TRUE	TRUE	TRUE	TRUE	TRUE	TRUE	14	3	TRUE
Tb427-110103200	0	0.00990099	2.98114e-14	0.992961	4.57953	0	8556.06	0.22119	0.790576	1.73661	3.62033e-13	Tb427_110103200	OG6_101027		Toprim domain/DNA topoisomerase/GRF zinc finger containing protein, putative	0.893633	TRUE	TRUE	TRUE	TRUE	TRUE	TRUE	TRUE	FALSE	TRUE	TRUE	TRUE	TRUE	TRUE	TRUE	TRUE	TRUE	15	2	TRUE
Tb427-080048900	0	0.00990099	3.05965e-14	0.919105	4.61114	0	9445.53	0.257661	0.764005	1.8535	3.71102e-13	Tb427_080048900	OG6_157994		hypothetical protein, conserved	0.899412	TRUE	TRUE	TRUE	TRUE	TRUE	TRUE	TRUE	FALSE	TRUE	TRUE	TRUE	TRUE	TRUE	TRUE	TRUE	TRUE	15	2	TRUE
Tb427-100033800	0	0.00990099	3.19964e-14	0.438189	4.57014	0	8302.72	0.208788	0.80877	2.28862	3.87597e-13	Tb427_100033800	OG6_389523		hypothetical protein, conserved	0.907151	TRUE	TRUE	TRUE	TRUE	TRUE	TRUE	TRUE	TRUE	TRUE	FALSE	TRUE	TRUE	TRUE	TRUE	TRUE	TRUE	15	2	TRUE
Tb427-000636500:pseudogene	0	0.00990099	3.25248e-14	0.395569	4.78694	0	4974.68	0.0986901	0.909948	3.55543	3.93506e-13	Tb427_000636500:pseudogene	N/A (orthology not determined for pseudogenes)		Retrotransposon hot spot protein, putative	0.925106	TRUE	TRUE	TRUE	TRUE	TRUE	TRUE	TRUE	TRUE	FALSE	FALSE	TRUE	TRUE	TRUE	TRUE	TRUE	TRUE	14	3	FALSE
Tb427-110074800	0	0.00990099	3.41542e-14	0.776346	4.82707	0	11117	0.340644	0.695288	1.57658	4.12189e-13	Tb427_110074800	OG6_196885		Protein kinase domain/Protein tyrosine kinase/RIO1 family, putative	0.89255	TRUE	TRUE	TRUE	TRUE	TRUE	TRUE	TRUE	FALSE	TRUE	TRUE	TRUE	FALSE	TRUE	TRUE	TRUE	TRUE	14	3	TRUE
Tb427-020011800	0	0.00990099	3.41458e-14	0.522723	4.84163	0	16567.8	0.742575	0.443194	1.47885	4.12189e-13	Tb427_020011800	OG6_389344		hypothetical protein, conserved	0.883056	TRUE	TRUE	TRUE	TRUE	TRUE	TRUE	FALSE	FALSE	TRUE	TRUE	TRUE	FALSE	TRUE	TRUE	TRUE	TRUE	13	4	TRUE
Tb427-100130000	2.58719e-06	0.00990099	3.48514e-14	0.347319	3.70952	0	19378.1	1.17789	0.233508	1.23793	4.20081e-13	Tb427_100130000	OG6_100503		Peptidase family M20/M25/M40/Peptidase dimerisation domain containing protein, putative	0.776102	TRUE	TRUE	TRUE	TRUE	FALSE	TRUE	FALSE	FALSE	TRUE	TRUE	TRUE	FALSE	TRUE	TRUE	TRUE	FALSE	11	6	TRUE
Tb427-080027500	0	0.00990099	3.50391e-14	0.724976	4.79105	0	7396.37	0.174892	0.837696	2.29217	4.21818e-13	Tb427_080027500	OG6_389863		hypothetical protein, conserved	0.915303	TRUE	TRUE	TRUE	TRUE	TRUE	TRUE	TRUE	TRUE	FALSE	FALSE	TRUE	TRUE	TRUE	TRUE	TRUE	TRUE	14	3	TRUE
Tb427-100061800	0	0.00990099	3.56508e-14	0.74588	3.77416	0	17306.8	0.844812	0.376832	1.32841	4.28651e-13	Tb427_100061800	OG6_100525		Cell division protein 48 (CDC48), N-terminal domain/Cell division protein 48 (CDC48), domain 2/Holliday junction DNA helicase RuvB P-loop domain/AAA domain (Cdc48 subfamily)/ATPase family associated with various cellular activities (AAA)/AAA+ lid domain containing protein, putative	0.821195	TRUE	TRUE	TRUE	TRUE	FALSE	TRUE	FALSE	FALSE	TRUE	TRUE	TRUE	FALSE	TRUE	TRUE	TRUE	FALSE	11	6	TRUE
Tb427-040048400	0	0.00990099	3.56987e-14	0.196338	4.76807	0	11929	0.384582	0.663613	1.52409	4.28694e-13	Tb427_040048400	OG6_223471		hypothetical protein, conserved	0.885275	TRUE	TRUE	TRUE	TRUE	TRUE	TRUE	TRUE	FALSE	TRUE	TRUE	TRUE	FALSE	TRUE	TRUE	TRUE	TRUE	14	3	TRUE
Tb427-110150600	0	0.00990099	3.623e-14	0.56677	4.20175	0	18172.4	0.954926	0.329188	1.27931	4.34535e-13	Tb427_110150600	OG6_147001		Mitochondrial RNA binding protein MRP, putative	0.822	TRUE	TRUE	TRUE	TRUE	TRUE	TRUE	FALSE	FALSE	TRUE	TRUE	TRUE	FALSE	TRUE	TRUE	TRUE	FALSE	12	5	TRUE
Tb427-010013500	0	0.00990099	3.71237e-14	0.502464	4.91373	0	10512.3	0.303318	0.734686	1.80465	4.44704e-13	Tb427_010013500	OG6_142208		Apoptosis antagonizing transcription factor, putative	0.909194	TRUE	TRUE	TRUE	TRUE	TRUE	TRUE	TRUE	FALSE	TRUE	TRUE	TRUE	TRUE	TRUE	TRUE	TRUE	TRUE	15	2	TRUE
Tb427-060035700	0	0.00990099	4.02784e-14	0.718574	4.74978	0	4914.65	0.0963282	0.910733	2.8446	4.81899e-13	Tb427_060035700	OG6_215219		hypothetical protein, conserved	0.919348	TRUE	TRUE	TRUE	TRUE	TRUE	TRUE	TRUE	TRUE	FALSE	FALSE	TRUE	TRUE	TRUE	TRUE	TRUE	TRUE	14	3	TRUE
Tb427-110085800	0	0.00990099	4.21413e-14	0.0893153	4.74531	0	9603	0.26302	0.764921	1.8495	5.03566e-13	Tb427_110085800	OG6_101336		Mini-chromosome maintenance protein 2/MCM N-terminal domain/MCM OB domain/MCM P-loop domain/AAA domain (dynein-related subfamily)/Magnesium chelatase, subunit ChlI/MCM AAA-lid domain containing protein, putative	0.90389	TRUE	TRUE	TRUE	TRUE	TRUE	TRUE	TRUE	FALSE	TRUE	TRUE	TRUE	TRUE	TRUE	TRUE	TRUE	TRUE	15	2	TRUE
Tb427-050037300	0	0.00990099	4.28091e-14	0.0616349	4.49547	0	5705.44	0.118957	0.887958	2.40821	5.10915e-13	Tb427_050037300	OG6_148239		hypothetical protein, conserved	0.905624	TRUE	TRUE	TRUE	TRUE	TRUE	TRUE	TRUE	TRUE	FALSE	FALSE	TRUE	TRUE	TRUE	TRUE	TRUE	TRUE	14	3	TRUE
Tb427-110189300	0	0.00990099	5.47082e-14	0.849029	4.67746	0	8284.2	0.208016	0.809031	1.98981	6.52124e-13	Tb427_110189300	OG6_139847		MIZ/SP-RING zinc finger containing protein, putative	0.905232	TRUE	TRUE	TRUE	TRUE	TRUE	TRUE	TRUE	FALSE	TRUE	FALSE	TRUE	TRUE	TRUE	TRUE	TRUE	TRUE	14	3	TRUE
Tb427-090033800	0	0.00990099	5.53605e-14	0.135622	4.65612	0	2524.74	0.0402606	0.960995	5.97576	6.5909e-13	Tb427_090033800	OG6_131019		NLI interacting factor-like phosphatase, putative	0.926138	TRUE	TRUE	TRUE	TRUE	TRUE	TRUE	TRUE	TRUE	FALSE	FALSE	TRUE	TRUE	TRUE	TRUE	TRUE	TRUE	14	3	TRUE
Tb427-100106800	1.54956e-06	0.00990099	5.68879e-14	0.544349	1.00075	0	22141.9	1.91323	0.0760471	1.15518	6.76443e-13	Tb427_100106800	OG6_110456		hypothetical protein, conserved	0.647529	TRUE	TRUE	TRUE	TRUE	FALSE	FALSE	FALSE	FALSE	TRUE	TRUE	FALSE	FALSE	TRUE	TRUE	FALSE	FALSE	8	9	TRUE
Tb427-100023300	0	0.00990099	5.69737e-14	0.898965	4.49509	0	8082.38	0.200992	0.812435	1.82708	6.76632e-13	Tb427_100023300	OG6_200227		EF hand/EF-hand domain pair, putative	0.894005	TRUE	TRUE	TRUE	TRUE	TRUE	TRUE	TRUE	FALSE	TRUE	FALSE	TRUE	TRUE	TRUE	TRUE	TRUE	TRUE	14	3	TRUE
Tb427-030030600	0	0.00990099	5.70818e-14	0.354221	4.13281	0	10276.6	0.295874	0.733508	1.75805	6.77086e-13	Tb427_030030600	OG6_103950		hypothetical protein, conserved	0.87962	TRUE	TRUE	TRUE	TRUE	TRUE	TRUE	TRUE	FALSE	TRUE	TRUE	TRUE	TRUE	TRUE	TRUE	TRUE	TRUE	15	2	TRUE
Tb427-050039300	0	0.00990099	5.76978e-14	0.943195	4.20623	0	8627.59	0.222405	0.794241	1.97372	6.83556e-13	Tb427_050039300	OG6_388900		hypothetical protein, conserved	0.889423	TRUE	TRUE	TRUE	TRUE	TRUE	TRUE	TRUE	FALSE	TRUE	TRUE	TRUE	TRUE	TRUE	TRUE	TRUE	TRUE	15	2	TRUE
Tb427-100063900:pseudogene	0	0.00990099	6.05811e-14	0.235814	4.61694	0	3997.83	0.0727744	0.929974	4.26771	7.15965e-13	Tb427_100063900:pseudogene	N/A (orthology not determined for pseudogenes)		B-box zinc finger containing protein, putative	0.921009	TRUE	TRUE	TRUE	TRUE	TRUE	TRUE	TRUE	TRUE	FALSE	FALSE	TRUE	TRUE	TRUE	TRUE	TRUE	TRUE	14	3	FALSE
Tb427-030019600	0	0.00990099	6.05573e-14	0.972353	3.61135	0	6946.1	0.160009	0.846728	1.83695	7.15965e-13	Tb427_030019600	OG6_106121		Tetratricopeptide repeat, putative	0.866608	TRUE	TRUE	TRUE	TRUE	FALSE	TRUE	TRUE	FALSE	FALSE	FALSE	TRUE	TRUE	TRUE	TRUE	TRUE	TRUE	12	5	TRUE
Tb427-090055700	0	0.00990099	6.10114e-14	0.585334	4.18349	0	9493.66	0.260087	0.763482	1.76262	7.20172e-13	Tb427_090055700	OG6_177235		Glyceraldehyde 3-phosphate dehydrogenase, NAD binding domain/Glyceraldehyde 3-phosphate dehydrogenase, C-terminal domain containing protein, putative	0.881292	TRUE	TRUE	TRUE	TRUE	TRUE	TRUE	TRUE	FALSE	TRUE	TRUE	TRUE	TRUE	TRUE	TRUE	TRUE	TRUE	15	2	TRUE
Tb427-030010800	0	0.00990099	6.28103e-14	0.93018	4.45719	0	16383.3	0.737562	0.432199	1.31031	7.40505e-13	Tb427_030010800	OG6_104093		Clusterin-associated protein-1, putative	0.837499	TRUE	TRUE	TRUE	TRUE	TRUE	TRUE	FALSE	FALSE	TRUE	TRUE	TRUE	FALSE	TRUE	TRUE	TRUE	FALSE	12	5	TRUE
Tb427-080077500	0	0.00990099	7.52024e-14	0.914492	4.23618	0	13270.8	0.469973	0.601047	1.43286	8.85524e-13	Tb427_080077500	OG6_103822		Squalene/phytoene synthase, putative	0.854731	TRUE	TRUE	TRUE	TRUE	TRUE	TRUE	FALSE	FALSE	TRUE	TRUE	TRUE	FALSE	TRUE	TRUE	TRUE	FALSE	12	5	TRUE
Tb427-060051600	0	0.00990099	7.67036e-14	0.930081	3.80513	0	8476.07	0.216826	0.796335	1.84802	9.02106e-13	Tb427_060051600	OG6_147570		hypothetical protein, conserved	0.872686	TRUE	TRUE	TRUE	TRUE	FALSE	TRUE	TRUE	FALSE	TRUE	TRUE	TRUE	TRUE	TRUE	TRUE	TRUE	TRUE	14	3	TRUE
Tb427-060008300	0.0368774	0.00990099	7.93327e-14	0.0193755	1.2368	0	27233.5	5.0946	0.00052356	1.03986	9.31895e-13	Tb427_060008300	OG6_389808		Procyclic acidic repetitive protein (PARP), putative	0.569394	TRUE	TRUE	TRUE	TRUE	FALSE	FALSE	FALSE	FALSE	TRUE	TRUE	FALSE	FALSE	TRUE	TRUE	FALSE	FALSE	8	9	TRUE
Tb427-110045400	0	0.00990099	7.94774e-14	0.751689	4.8244	0	6555.9	0.147579	0.858508	2.6577	9.32465e-13	Tb427_110045400	OG6_173765		hypothetical protein, conserved	0.919926	TRUE	TRUE	TRUE	TRUE	TRUE	TRUE	TRUE	TRUE	FALSE	FALSE	TRUE	TRUE	TRUE	TRUE	TRUE	TRUE	14	3	TRUE
Tb427-040022800	0	0.00990099	8.70132e-14	0.843624	3.79916	0	15065.4	0.607107	0.511387	1.32022	1.01964e-12	Tb427_040022800	OG6_389323		hypothetical protein, conserved	0.819152	TRUE	TRUE	TRUE	TRUE	FALSE	TRUE	FALSE	FALSE	TRUE	TRUE	TRUE	FALSE	TRUE	TRUE	TRUE	FALSE	11	6	TRUE
Tb427-100117000	0	0.00990099	8.93943e-14	0.39706	4.26687	0	10093	0.287737	0.737173	1.56071	1.04628e-12	Tb427_100117000	OG6_147459		WD domain, G-beta repeat, putative	0.871345	TRUE	TRUE	TRUE	TRUE	TRUE	TRUE	TRUE	FALSE	TRUE	TRUE	TRUE	FALSE	TRUE	TRUE	TRUE	TRUE	14	3	TRUE
Tb427-100031100	0	0.00990099	9.13787e-14	0.951632	4.70021	0	9391.03	0.253635	0.770419	1.7827	1.06822e-12	Tb427_100031100	OG6_389627		hypothetical protein, conserved	0.899164	TRUE	TRUE	TRUE	TRUE	TRUE	TRUE	TRUE	FALSE	TRUE	TRUE	TRUE	TRUE	TRUE	TRUE	TRUE	TRUE	15	2	TRUE
Tb427-070053400	0	0.00990099	1.04011e-13	0.295362	4.41516	0	9321.32	0.25262	0.768717	2.2073	1.21442e-12	Tb427_070053400	OG6_105198		Domain of unknown function (DUF1768), putative	0.90001	TRUE	TRUE	TRUE	TRUE	TRUE	TRUE	TRUE	TRUE	TRUE	TRUE	TRUE	TRUE	TRUE	TRUE	TRUE	TRUE	16	1	TRUE
Tb427-090059400	0	0.00990099	1.05332e-13	0.179943	4.80013	0	7328.5	0.173251	0.838482	2.5556	1.22837e-12	Tb427_090059400	OG6_104875		PIH1 N-terminal domain/PIH1 CS-like domain containing protein, putative	0.917635	TRUE	TRUE	TRUE	TRUE	TRUE	TRUE	TRUE	TRUE	FALSE	FALSE	TRUE	TRUE	TRUE	TRUE	TRUE	TRUE	14	3	TRUE
Tb427-110170700	0	0.00990099	1.07291e-13	0.0835135	4.68751	0	8992.92	0.236726	0.782984	1.61717	1.24971e-12	Tb427_110170700	OG6_104967		hypothetical protein, conserved	0.889361	TRUE	TRUE	TRUE	TRUE	TRUE	TRUE	TRUE	FALSE	TRUE	TRUE	TRUE	TRUE	TRUE	TRUE	TRUE	TRUE	15	2	TRUE
Tb427-100140000	0	0.00990099	1.07662e-13	0.787166	4.26147	0	8149.27	0.204219	0.810079	2.15566	1.25252e-12	Tb427_100140000	OG6_147557		CDP-alcohol phosphatidyltransferase, putative	0.894521	TRUE	TRUE	TRUE	TRUE	TRUE	TRUE	TRUE	TRUE	TRUE	FALSE	TRUE	TRUE	TRUE	TRUE	TRUE	TRUE	15	2	TRUE
Tb427-080033100	0	0.00990099	1.14112e-13	0.383724	4.25824	0	12841.9	0.434485	0.633246	1.35483	1.32597e-12	Tb427_080033100	N/A (orthology not determined for transcripts that are not protein-coding)		unspecified product	0.841337	TRUE	TRUE	TRUE	TRUE	TRUE	TRUE	FALSE	FALSE	TRUE	TRUE	TRUE	FALSE	TRUE	TRUE	TRUE	FALSE	12	5	FALSE
Tb427-110138400	0	0.00990099	1.15225e-13	0.775416	4.69993	0	6434.09	0.142682	0.86911	3.08154	1.3373e-12	Tb427_110138400	OG6_147043		hypothetical protein, conserved	0.917924	TRUE	TRUE	TRUE	TRUE	TRUE	TRUE	TRUE	TRUE	FALSE	FALSE	TRUE	TRUE	TRUE	TRUE	TRUE	TRUE	14	3	TRUE
Tb427-110139200	0	0.00990099	1.1546e-13	0.949183	4.74825	0	7223.34	0.168785	0.845157	2.46334	1.33842e-12	Tb427_110139200	OG6_101805		MCM N-terminal domain/MCM OB domain/MCM P-loop domain/AAA domain (dynein-related subfamily)/Magnesium chelatase, subunit ChlI/MCM AAA-lid domain containing protein, putative	0.914292	TRUE	TRUE	TRUE	TRUE	TRUE	TRUE	TRUE	TRUE	FALSE	FALSE	TRUE	TRUE	TRUE	TRUE	TRUE	TRUE	14	3	TRUE
Tb427-060044700	0	0.00990099	1.17226e-13	0.0778586	4.89722	0	6373.76	0.140942	0.86623	3.94184	1.35727e-12	Tb427_060044700	OG6_146070		Variant SH3 domain/SH3 domain containing protein, putative	0.929667	TRUE	TRUE	TRUE	TRUE	TRUE	TRUE	TRUE	TRUE	FALSE	FALSE	TRUE	TRUE	TRUE	TRUE	TRUE	TRUE	14	3	TRUE
Tb427-070063700	4.16557e-07	0.00990099	1.18989e-13	0.571523	4.90208	0	18122.7	0.932944	0.345157	1.29293	1.37604e-12	Tb427_070063700	OG6_112726		OST3 / OST6 family, transporter family/Thioredoxin/Thioredoxin-like domain containing protein, putative	0.834444	TRUE	TRUE	TRUE	TRUE	TRUE	TRUE	FALSE	FALSE	TRUE	TRUE	TRUE	FALSE	TRUE	TRUE	TRUE	FALSE	12	5	TRUE
Tb427-050033800	0	0.00990099	1.21411e-13	0.0156651	4.07585	0	7467.19	0.177296	0.833901	2.03383	1.40238e-12	Tb427_050033800	OG6_103725		Rab-GTPase-TBC domain containing protein, putative	0.88577	TRUE	TRUE	TRUE	TRUE	TRUE	TRUE	TRUE	TRUE	FALSE	FALSE	TRUE	TRUE	TRUE	TRUE	TRUE	TRUE	14	3	TRUE
Tb427-040027400	0	0.00990099	1.28494e-13	0.740882	4.84641	0	5104.26	0.102542	0.902487	3.99027	1.48074e-12	Tb427_040027400	OG6_147607		hypothetical protein, conserved	0.927675	TRUE	TRUE	TRUE	TRUE	TRUE	TRUE	TRUE	TRUE	FALSE	FALSE	TRUE	TRUE	TRUE	TRUE	TRUE	TRUE	14	3	TRUE
Tb427-040017700	0	0.00990099	1.28501e-13	0.396921	4.22338	0	18069	0.929117	0.34712	1.25229	1.48074e-12	Tb427_040017700	OG6_100721		NAD dependent epimerase/dehydratase family/3-beta hydroxysteroid dehydrogenase/isomerase family/GDP-mannose 4,6 dehydratase/NAD(P)H-binding, putative	0.813322	TRUE	TRUE	TRUE	TRUE	TRUE	TRUE	FALSE	FALSE	TRUE	TRUE	TRUE	FALSE	TRUE	TRUE	TRUE	FALSE	12	5	TRUE
Tb427-110162600	0	0.00990099	1.32044e-13	0.96605	4.76051	0	7454.15	0.175856	0.838613	2.0718	1.51976e-12	Tb427_110162600	OG6_104765		PTHB1 N-terminus/PTHB1 C-terminus, putative	0.908926	TRUE	TRUE	TRUE	TRUE	TRUE	TRUE	TRUE	TRUE	FALSE	FALSE	TRUE	TRUE	TRUE	TRUE	TRUE	TRUE	14	3	TRUE
Tb427-050041300	0	0.00990099	1.35889e-13	0.497786	4.15868	0	4440.26	0.0843872	0.917932	3.60338	1.56216e-12	Tb427_050041300	OG6_388882		hypothetical protein, conserved	0.902817	TRUE	TRUE	TRUE	TRUE	TRUE	TRUE	TRUE	TRUE	FALSE	FALSE	TRUE	TRUE	TRUE	TRUE	TRUE	TRUE	14	3	TRUE
Tb427-080009200	0	0.00990099	1.43448e-13	0.315343	4.73339	0	18267.9	0.947708	0.345288	1.32429	1.6471e-12	Tb427_080009200	OG6_139901		hypothetical protein, conserved	0.849902	TRUE	TRUE	TRUE	TRUE	TRUE	TRUE	FALSE	FALSE	TRUE	TRUE	TRUE	FALSE	TRUE	TRUE	TRUE	FALSE	12	5	TRUE
Tb427-110170400	0	0.00990099	1.46726e-13	0.188321	3.82429	0	10786.2	0.32039	0.715969	1.51259	1.68275e-12	Tb427_110170400	OG6_104472		Domain of unknown function (DUF4200), putative	0.851697	TRUE	TRUE	TRUE	TRUE	FALSE	TRUE	TRUE	FALSE	TRUE	TRUE	TRUE	FALSE	TRUE	TRUE	TRUE	FALSE	12	5	TRUE
Tb427-070046400	0	0.00990099	1.50128e-13	0.69148	4.07815	0	8509.5	0.218491	0.795288	1.79453	1.71972e-12	Tb427_070046400	OG6_105099		Domain of unknown function (DUF4201), putative	0.878547	TRUE	TRUE	TRUE	TRUE	TRUE	TRUE	TRUE	FALSE	TRUE	TRUE	TRUE	TRUE	TRUE	TRUE	TRUE	TRUE	15	2	TRUE
Tb427-100007300	0	0.00990099	1.54921e-13	0.17831	3.79792	0	12141.1	0.394444	0.66034	1.53318	1.77253e-12	Tb427_100007300	OG6_145355		DUF2407 ubiquitin-like domain/Ubiquitin-2 like Rad60 SUMO-like, putative	0.853266	TRUE	TRUE	TRUE	TRUE	FALSE	TRUE	TRUE	FALSE	TRUE	TRUE	TRUE	FALSE	TRUE	TRUE	TRUE	FALSE	12	5	TRUE
Tb427-090061200	0	0.00990099	1.5994e-13	0.499284	4.64119	0	6651.9	0.148141	0.862565	2.1203	1.82781e-12	Tb427_090061200	OG6_104705		Ciliary BBSome complex subunit 1, putative	0.905087	TRUE	TRUE	TRUE	TRUE	TRUE	TRUE	TRUE	TRUE	FALSE	FALSE	TRUE	TRUE	TRUE	TRUE	TRUE	TRUE	14	3	TRUE
Tb427-020019300	0	0.00990099	1.62465e-13	0.905372	4.73176	0	6161.93	0.133193	0.875654	2.5714	1.85448e-12	Tb427_020019300	OG6_389827		hypothetical protein, conserved	0.914457	TRUE	TRUE	TRUE	TRUE	TRUE	TRUE	TRUE	TRUE	FALSE	FALSE	TRUE	TRUE	TRUE	TRUE	TRUE	TRUE	14	3	TRUE
Tb427-100163000	0	0.00990099	1.75994e-13	0.223938	4.56151	0	6538.62	0.14535	0.863351	2.45626	2.00654e-12	Tb427_100163000	OG6_137194		hypothetical protein, conserved	0.906718	TRUE	TRUE	TRUE	TRUE	TRUE	TRUE	TRUE	TRUE	FALSE	FALSE	TRUE	TRUE	TRUE	TRUE	TRUE	TRUE	14	3	TRUE
Tb427-100134800	5.86156e-07	0.00990099	1.77337e-13	0.590602	4.50762	0	17838.7	0.89994	0.356806	1.24749	2.01947e-12	Tb427_100134800	OG6_146893		hypothetical protein, conserved	0.805552	TRUE	TRUE	TRUE	TRUE	TRUE	TRUE	FALSE	FALSE	TRUE	TRUE	TRUE	FALSE	TRUE	TRUE	TRUE	FALSE	12	5	TRUE
Tb427-100083700	0	0.00990099	1.86467e-13	0.603856	4.92255	0	11928.8	0.38058	0.673298	1.73442	2.12095e-12	Tb427_100083700	OG6_102245		Ribosomal protein S8e, putative	0.904901	TRUE	TRUE	TRUE	TRUE	TRUE	TRUE	TRUE	FALSE	TRUE	TRUE	TRUE	TRUE	TRUE	TRUE	TRUE	TRUE	15	2	TRUE
Tb427-100079100	0	0.00990099	1.89121e-13	0.684874	4.92101	0	6837.17	0.155469	0.85301	2.20861	2.14862e-12	Tb427_100079100	OG6_147383		hypothetical protein, conserved	0.917903	TRUE	TRUE	TRUE	TRUE	TRUE	TRUE	TRUE	TRUE	FALSE	FALSE	TRUE	TRUE	TRUE	TRUE	TRUE	TRUE	14	3	TRUE
Tb427-110061900	0	0.00990099	1.90056e-13	0.93747	3.7884	0	10389	0.301068	0.731021	1.8511	2.15672e-12	Tb427_110061900	OG6_103843		Leucine rich repeat/Leucine Rich repeats (2 copies), putative	0.871221	TRUE	TRUE	TRUE	TRUE	FALSE	TRUE	TRUE	FALSE	TRUE	TRUE	TRUE	TRUE	TRUE	TRUE	TRUE	TRUE	14	3	TRUE
Tb427-070036000	0	0.00990099	1.95839e-13	0.81695	4.07312	0	7062.81	0.162819	0.847382	2.06401	2.21973e-12	Tb427_070036000	OG6_158216		hypothetical protein, conserved	0.885523	TRUE	TRUE	TRUE	TRUE	TRUE	TRUE	TRUE	TRUE	FALSE	FALSE	TRUE	TRUE	TRUE	TRUE	TRUE	TRUE	14	3	TRUE
Tb427-110088900	0	0.00990099	1.96683e-13	0.758907	4.15782	0	9450.34	0.258693	0.762565	2.13973	2.2267e-12	Tb427_110088900	OG6_101087		ER lumen protein retaining receptor, putative	0.88998	TRUE	TRUE	TRUE	TRUE	TRUE	TRUE	TRUE	TRUE	TRUE	TRUE	TRUE	TRUE	TRUE	TRUE	TRUE	TRUE	16	1	TRUE
Tb427-100138200	0	0.00990099	1.99045e-13	0.914127	4.19994	0	10902.5	0.326928	0.708901	1.57317	2.25081e-12	Tb427_100138200	OG6_101498		Roadblock/LC7 domain containing protein, putative	0.868971	TRUE	TRUE	TRUE	TRUE	TRUE	TRUE	TRUE	FALSE	TRUE	TRUE	TRUE	FALSE	TRUE	TRUE	TRUE	TRUE	14	3	TRUE
Tb427-070029600	0	0.00990099	2.07957e-13	0.0635814	4.14118	0	14285.5	0.544408	0.55	1.35871	2.34885e-12	Tb427_070029600	OG6_101272		Rer1 family, putative	0.837602	TRUE	TRUE	TRUE	TRUE	TRUE	TRUE	FALSE	FALSE	TRUE	TRUE	TRUE	FALSE	TRUE	TRUE	TRUE	FALSE	12	5	TRUE
Tb427-110098800	0	0.00990099	2.40384e-13	0.618272	3.69695	0	8812.02	0.230058	0.785995	1.82443	2.71194e-12	Tb427_110098800	OG6_101893		Microtubule binding/Kinesin motor domain containing protein, putative	0.867382	TRUE	TRUE	TRUE	TRUE	FALSE	TRUE	TRUE	FALSE	TRUE	TRUE	TRUE	TRUE	TRUE	TRUE	TRUE	TRUE	14	3	TRUE
Tb427-030031700	0	0.00990099	2.41707e-13	0.728823	4.25587	0	9104.95	0.24266	0.776571	2.07814	2.7237e-12	Tb427_030031700	OG6_143028		Nuclear condensing complex subunits, C-term domain containing protein, putative	0.891611	TRUE	TRUE	TRUE	TRUE	TRUE	TRUE	TRUE	TRUE	TRUE	TRUE	TRUE	TRUE	TRUE	TRUE	TRUE	TRUE	16	1	TRUE
Tb427-110127300	0	0.00990099	2.45259e-13	0.0102847	4.23067	0	10710.6	0.315317	0.719764	1.4334	2.76052e-12	Tb427_110127300	OG6_156789		hypothetical protein, conserved	0.853163	TRUE	TRUE	TRUE	TRUE	TRUE	TRUE	FALSE	FALSE	TRUE	TRUE	TRUE	FALSE	TRUE	TRUE	TRUE	FALSE	12	5	TRUE
Tb427-040040600	0	0.00990099	2.47884e-13	0.19416	4.25125	0	12800.3	0.434971	0.631545	1.6013	2.78683e-12	Tb427_040040600	OG6_100153		Protein kinase domain/Protein tyrosine kinase, putative	0.872769	TRUE	TRUE	TRUE	TRUE	TRUE	TRUE	TRUE	FALSE	TRUE	TRUE	TRUE	TRUE	TRUE	TRUE	TRUE	TRUE	15	2	TRUE
Tb427-060016500	0	0.00990099	2.52466e-13	0.910552	4.51243	0	8180.92	0.205282	0.808901	2.22275	2.83505e-12	Tb427_060016500	OG6_104125		hypothetical protein, conserved	0.902033	TRUE	TRUE	TRUE	TRUE	TRUE	TRUE	TRUE	TRUE	TRUE	FALSE	TRUE	TRUE	TRUE	TRUE	TRUE	TRUE	15	2	TRUE
Tb427-100125900	0	0.00990099	2.6366e-13	0.220237	4.69721	0	6172	0.132848	0.877487	2.38399	2.95733e-12	Tb427_100125900	OG6_134117		WD domain, G-beta repeat, putative	0.910329	TRUE	TRUE	TRUE	TRUE	TRUE	TRUE	TRUE	TRUE	FALSE	FALSE	TRUE	TRUE	TRUE	TRUE	TRUE	TRUE	14	3	TRUE
Tb427-070059800	0	0.00990099	2.64269e-13	0.371719	4.61199	0	2681.87	0.0431348	0.956806	3.78578	2.96073e-12	Tb427_070059800	OG6_223584		hypothetical protein, conserved	0.916913	TRUE	TRUE	TRUE	TRUE	TRUE	TRUE	TRUE	TRUE	FALSE	FALSE	TRUE	TRUE	TRUE	TRUE	TRUE	TRUE	14	3	TRUE
Tb427-110019200	0	0.00990099	2.78741e-13	0.125128	4.62324	0	9663.07	0.264424	0.764921	2.07576	3.11926e-12	Tb427_110019200	OG6_119201		Invariant surface glycoprotein, putative	0.902755	TRUE	TRUE	TRUE	TRUE	TRUE	TRUE	TRUE	TRUE	TRUE	TRUE	TRUE	TRUE	TRUE	TRUE	TRUE	TRUE	16	1	TRUE
Tb427-110095300	1.8765e-05	0.00990099	2.81942e-13	0.486335	3.5463	0	12777.2	0.438356	0.617539	1.40467	3.15144e-12	Tb427_110095300	OG6_151779		DEAD/DEAH box helicase/Type III restriction enzyme, res subunit/Helicase conserved C-terminal domain containing protein, putative	0.805428	TRUE	TRUE	TRUE	TRUE	FALSE	TRUE	FALSE	FALSE	TRUE	TRUE	FALSE	FALSE	TRUE	TRUE	TRUE	FALSE	10	7	TRUE
Tb427-110179800	0	0.00990099	2.83016e-13	0.184497	3.50512	0	11537.4	0.361316	0.681937	1.47677	3.1598e-12	Tb427_110179800	OG6_103443		hypothetical protein, conserved	0.836384	TRUE	TRUE	TRUE	TRUE	FALSE	TRUE	FALSE	FALSE	TRUE	TRUE	FALSE	FALSE	TRUE	TRUE	TRUE	FALSE	10	7	TRUE
Tb427-070049300	0	0.00990099	3.17038e-13	0.768177	3.84355	0	16949.4	0.792027	0.408508	1.35529	3.53557e-12	Tb427_070049300	OG6_102837		Threonine synthase N terminus/Pyridoxal-phosphate dependent enzyme, putative	0.826788	TRUE	TRUE	TRUE	TRUE	FALSE	TRUE	FALSE	FALSE	TRUE	TRUE	TRUE	FALSE	TRUE	TRUE	TRUE	FALSE	11	6	TRUE
Tb427-100138100	0	0.00990099	3.24274e-13	0.42435	4.3263	0	5702.85	0.120004	0.884424	3.09945	3.61212e-12	Tb427_100138100	OG6_389487		hypothetical protein, conserved	0.904179	TRUE	TRUE	TRUE	TRUE	TRUE	TRUE	TRUE	TRUE	FALSE	FALSE	TRUE	TRUE	TRUE	TRUE	TRUE	TRUE	14	3	TRUE
Tb427-000729100	0.0583334	0.00990099	3.26048e-13	0.243931	1.00157	0	25388.3	3.93949	0.00065445	1.03889	3.62771e-12	Tb427_000729100	N/A (orthology not determined for transcripts that are not protein-coding)		unspecified product	0.545558	TRUE	TRUE	TRUE	FALSE	FALSE	FALSE	FALSE	FALSE	TRUE	TRUE	FALSE	FALSE	TRUE	TRUE	FALSE	FALSE	7	10	FALSE
Tb427-070031000	0	0.00990099	3.41398e-13	0.430709	4.42072	0	15824.2	0.673609	0.474084	1.35541	3.79414e-12	Tb427_070031000	OG6_139371		hypothetical protein, conserved	0.844887	TRUE	TRUE	TRUE	TRUE	TRUE	TRUE	FALSE	FALSE	TRUE	TRUE	TRUE	FALSE	TRUE	TRUE	TRUE	FALSE	12	5	TRUE
Tb427-100092700	0	0.00990099	3.66324e-13	0.976254	4.4896	0	10295.7	0.29776	0.730628	1.70165	4.06648e-12	Tb427_100092700	OG6_210084		hypothetical protein, conserved	0.886121	TRUE	TRUE	TRUE	TRUE	TRUE	TRUE	TRUE	FALSE	TRUE	TRUE	TRUE	TRUE	TRUE	TRUE	TRUE	TRUE	15	2	TRUE
Tb427-030039300	0	0.00990099	3.80332e-13	0.0056096	4.31377	0	7262.95	0.170625	0.83966	1.87188	4.21716e-12	Tb427_030039300	OG6_158037		Flagellar C1a complex subunit C1a-32, putative	0.88769	TRUE	TRUE	TRUE	TRUE	TRUE	TRUE	TRUE	FALSE	FALSE	FALSE	TRUE	TRUE	TRUE	TRUE	TRUE	TRUE	13	4	TRUE
Tb427-090087500	0	0.00990099	3.92958e-13	0.559159	4.5858	0	6830.9	0.155488	0.854058	2.40546	4.35218e-12	Tb427_090087500	OG6_102104		DNA polymerase alpha/epsilon subunit B, putative	0.905768	TRUE	TRUE	TRUE	TRUE	TRUE	TRUE	TRUE	TRUE	FALSE	FALSE	TRUE	TRUE	TRUE	TRUE	TRUE	TRUE	14	3	TRUE
Tb427-050022600	0	0.00990099	3.94894e-13	0.177226	3.7746	0	11185.4	0.345332	0.688482	1.61972	4.36863e-12	Tb427_050022600	OG6_106487		hypothetical protein, conserved	0.858425	TRUE	TRUE	TRUE	TRUE	FALSE	TRUE	TRUE	FALSE	TRUE	TRUE	TRUE	TRUE	TRUE	TRUE	TRUE	FALSE	13	4	TRUE
Tb427-030016700	0	0.00990099	4.46455e-13	0.592158	4.62711	0	5511.01	0.11399	0.889791	3.4925	4.9334e-12	Tb427_030016700	OG6_100399		Diacylglycerol acyltransferase, putative	0.915695	TRUE	TRUE	TRUE	TRUE	TRUE	TRUE	TRUE	TRUE	FALSE	FALSE	TRUE	TRUE	TRUE	TRUE	TRUE	TRUE	14	3	TRUE
Tb427-100110000	0	0.00990099	4.58659e-13	0.529611	3.12754	0	8948.69	0.236581	0.779581	1.73636	5.06248e-12	Tb427_100110000	OG6_101939		Anaphase-promoting complex, cyclosome, subunit 3/Tetratricopeptide repeat, putative	0.845981	TRUE	TRUE	TRUE	TRUE	FALSE	TRUE	TRUE	FALSE	TRUE	TRUE	FALSE	TRUE	TRUE	TRUE	TRUE	FALSE	12	5	TRUE
Tb427-100058100	0	0.00990099	4.67156e-13	0.352561	4.2097	0	8406.57	0.214269	0.798953	1.91978	5.15041e-12	Tb427_100058100	OG6_158230		hypothetical protein, conserved	0.885708	TRUE	TRUE	TRUE	TRUE	TRUE	TRUE	TRUE	FALSE	TRUE	TRUE	TRUE	TRUE	TRUE	TRUE	TRUE	TRUE	15	2	TRUE
Tb427-110142200	0	0.00990099	4.71049e-13	0.605119	3.99456	0	10088.6	0.28687	0.738874	1.50712	5.18743e-12	Tb427_110142200	OG6_136516		hypothetical protein, conserved	0.855412	TRUE	TRUE	TRUE	TRUE	FALSE	TRUE	TRUE	FALSE	TRUE	TRUE	TRUE	FALSE	TRUE	TRUE	TRUE	FALSE	12	5	TRUE
Tb427-110154400	0	0.00990099	5.01406e-13	0.316115	1.0002	0	10842.5	0.326025	0.705628	1.69373	5.51547e-12	Tb427_110154400	OG6_146553		hypothetical protein, conserved	0.734517	TRUE	TRUE	TRUE	TRUE	FALSE	FALSE	TRUE	FALSE	TRUE	TRUE	FALSE	TRUE	TRUE	TRUE	TRUE	FALSE	11	6	TRUE
Tb427-040028600	0	0.00990099	5.03032e-13	0.37175	4.32588	0	8031.76	0.20019	0.808901	1.76421	5.52708e-12	Tb427_040028600	OG6_389462		hypothetical protein, conserved	0.883418	TRUE	TRUE	TRUE	TRUE	TRUE	TRUE	TRUE	FALSE	TRUE	FALSE	TRUE	TRUE	TRUE	TRUE	TRUE	TRUE	14	3	TRUE
Tb427-100097100	0	0.00990099	5.06455e-13	0.494676	4.52075	0	8571.47	0.219886	0.797906	1.90451	5.55838e-12	Tb427_100097100	OG6_158317		hypothetical protein, conserved	0.894727	TRUE	TRUE	TRUE	TRUE	TRUE	TRUE	TRUE	FALSE	TRUE	TRUE	TRUE	TRUE	TRUE	TRUE	TRUE	TRUE	15	2	TRUE
Tb427-100008300:pseudogene	0	0.00990099	5.21667e-13	0.786167	4.55419	0	11104.6	0.336467	0.703796	1.85651	5.71887e-12	Tb427_100008300:pseudogene	N/A (orthology not determined for pseudogenes)		hypothetical protein, conserved	0.894087	TRUE	TRUE	TRUE	TRUE	TRUE	TRUE	TRUE	FALSE	TRUE	TRUE	TRUE	TRUE	TRUE	TRUE	TRUE	TRUE	15	2	FALSE
Tb427-110017200	1.13586e-06	0.00990099	5.66404e-13	0.187528	4.58919	0	18353.4	0.982424	0.315969	1.32848	6.20228e-12	Tb427_110017200	OG6_147078		hypothetical protein, conserved	0.827696	TRUE	TRUE	TRUE	TRUE	TRUE	TRUE	FALSE	FALSE	TRUE	TRUE	TRUE	FALSE	TRUE	TRUE	TRUE	FALSE	12	5	TRUE
Tb427-090080200	0	0.00990099	6.273e-13	0.893763	1.00009	0	18584.1	1.00135	0.316361	1.23826	6.86136e-12	Tb427_090080200	OG6_102065		PX domain/WASP-binding domain of Sorting nexin protein/Vps5 C terminal like, putative	0.648354	TRUE	TRUE	TRUE	TRUE	FALSE	FALSE	FALSE	FALSE	TRUE	TRUE	FALSE	FALSE	TRUE	TRUE	FALSE	FALSE	8	9	TRUE
Tb427-090045900	0	0.00990099	6.75192e-13	0.71651	4.64417	0	12297.6	0.406505	0.647513	1.6387	7.37687e-12	Tb427_090045900	OG6_102136		Pescadillo N-terminus/BRCA1 C Terminus (BRCT) domain/BRCT domain, a BRCA1 C-terminus domain containing protein, putative	0.886926	TRUE	TRUE	TRUE	TRUE	TRUE	TRUE	TRUE	FALSE	TRUE	TRUE	TRUE	TRUE	TRUE	TRUE	TRUE	TRUE	15	2	TRUE
Tb427-070069100	0	0.00990099	6.88945e-13	0.20825	4.47836	0	15854.4	0.672673	0.479188	1.39246	7.51866e-12	Tb427_070069100	OG6_215307		hypothetical protein, conserved	0.853534	TRUE	TRUE	TRUE	TRUE	TRUE	TRUE	FALSE	FALSE	TRUE	TRUE	TRUE	FALSE	TRUE	TRUE	TRUE	FALSE	12	5	TRUE
Tb427-020029800	0	0.00990099	7.54659e-13	0.991595	4.91583	0	17689.9	0.820667	0.430366	1.38426	8.22655e-12	Tb427_020029800	N/A (orthology not determined for transcripts that are not protein-coding)		unspecified product	0.86829	TRUE	TRUE	TRUE	TRUE	TRUE	TRUE	FALSE	FALSE	TRUE	TRUE	TRUE	FALSE	TRUE	TRUE	TRUE	TRUE	13	4	FALSE
Tb427-070036700	0	0.00990099	7.74985e-13	0.305359	4.73644	0	6622.33	0.149196	0.85733	2.59104	8.43863e-12	Tb427_070036700	OG6_389040		hypothetical protein, conserved	0.913239	TRUE	TRUE	TRUE	TRUE	TRUE	TRUE	TRUE	TRUE	FALSE	FALSE	TRUE	TRUE	TRUE	TRUE	TRUE	TRUE	14	3	TRUE
Tb427-110009300	0.00244604	0.00990099	8.14651e-13	0.276878	3.75866	0	22386.2	2.03614	0.0626963	1.08783	8.86059e-12	Tb427_110009300	OG6_119788		RNA recognition motif. (a.k.a. RRM, RBD, or RNP domain), putative	0.690373	TRUE	TRUE	TRUE	TRUE	FALSE	TRUE	FALSE	FALSE	TRUE	TRUE	TRUE	FALSE	TRUE	TRUE	FALSE	FALSE	10	7	TRUE
Tb427-100167100	0	0.00990099	8.26318e-13	0.421472	4.69714	0	13847.2	0.510761	0.575393	1.64066	8.97741e-12	Tb427_100167100	OG6_223509		hypothetical protein, conserved	0.88899	TRUE	TRUE	TRUE	TRUE	TRUE	TRUE	TRUE	FALSE	TRUE	TRUE	TRUE	TRUE	TRUE	TRUE	TRUE	TRUE	15	2	TRUE
Tb427-040031800	0	0.00990099	8.60774e-13	0.896337	4.8599	0	5062.6	0.100893	0.90445	3.46479	9.34127e-12	Tb427_040031800	OG6_389591		hypothetical protein, conserved	0.923661	TRUE	TRUE	TRUE	TRUE	TRUE	TRUE	TRUE	TRUE	FALSE	FALSE	TRUE	TRUE	TRUE	TRUE	TRUE	TRUE	14	3	TRUE
Tb427-100064800	2.99696e-06	0.00990099	9.23564e-13	0.624711	3.66742	0	21305.5	1.58241	0.139005	1.22139	1.00115e-11	Tb427_100064800	OG6_101988		Zinc knuckle, putative	0.765308	TRUE	TRUE	TRUE	TRUE	FALSE	TRUE	FALSE	FALSE	TRUE	TRUE	TRUE	FALSE	TRUE	TRUE	TRUE	FALSE	11	6	TRUE
Tb427-110158600	0	0.00990099	9.29332e-13	0.570418	4.68255	0	16138.4	0.702355	0.461518	1.41127	1.00627e-11	Tb427_110158600	OG6_101636		Cyclin/Cyclin, N-terminal domain containing protein, putative	0.863089	TRUE	TRUE	TRUE	TRUE	TRUE	TRUE	FALSE	FALSE	TRUE	TRUE	TRUE	FALSE	TRUE	TRUE	TRUE	TRUE	13	4	TRUE
Tb427-030027900	0	0.00990099	9.57688e-13	0.897048	4.79479	0	8233.78	0.20697	0.80877	2.71656	1.03582e-11	Tb427_030027900	OG6_389799		hypothetical protein, conserved	0.916417	TRUE	TRUE	TRUE	TRUE	TRUE	TRUE	TRUE	TRUE	TRUE	FALSE	TRUE	TRUE	TRUE	TRUE	TRUE	TRUE	15	2	TRUE
Tb427-080006700	0	0.00990099	9.6171e-13	0.891269	4.86159	0	14679.1	0.568041	0.544372	1.4596	1.03901e-11	Tb427_080006700	OG6_101914		E1-E2 ATPase/haloacid dehalogenase-like hydrolase, putative	0.876999	TRUE	TRUE	TRUE	TRUE	TRUE	TRUE	FALSE	FALSE	TRUE	TRUE	TRUE	FALSE	TRUE	TRUE	TRUE	TRUE	13	4	TRUE
Tb427-100008700	0	0.00990099	9.97648e-13	0.25132	4.85484	0	6438.68	0.141816	0.866361	2.36117	1.07664e-11	Tb427_100008700	OG6_146818		hypothetical protein, conserved	0.914663	TRUE	TRUE	TRUE	TRUE	TRUE	TRUE	TRUE	TRUE	FALSE	FALSE	TRUE	TRUE	TRUE	TRUE	TRUE	TRUE	14	3	TRUE
Tb427-100109600	0	0.00990099	1.07318e-12	0.855512	4.4756	0	10669.3	0.315462	0.717801	1.6049	1.15686e-11	Tb427_100109600	OG6_223550		hypothetical protein, conserved	0.878279	TRUE	TRUE	TRUE	TRUE	TRUE	TRUE	TRUE	FALSE	TRUE	TRUE	TRUE	TRUE	TRUE	TRUE	TRUE	TRUE	15	2	TRUE
Tb427-100132600	0	0.00990099	1.1106e-12	0.870659	4.84997	0	10958.6	0.328717	0.710209	1.77849	1.19587e-11	Tb427_100132600	OG6_146895		hypothetical protein, conserved	0.901393	TRUE	TRUE	TRUE	TRUE	TRUE	TRUE	TRUE	FALSE	TRUE	TRUE	TRUE	TRUE	TRUE	TRUE	TRUE	TRUE	15	2	TRUE
Tb427-110131400	0	0.00990099	1.18106e-12	0.0903075	4.59582	0	13790.7	0.503695	0.582723	1.5017	1.26892e-11	Tb427_110131400	OG6_389388		hypothetical protein, conserved	0.872449	TRUE	TRUE	TRUE	TRUE	TRUE	TRUE	TRUE	FALSE	TRUE	TRUE	TRUE	FALSE	TRUE	TRUE	TRUE	TRUE	14	3	TRUE
Tb427-070047000	0	0.00990099	1.1802e-12	0.824915	3.6471	0	17290.3	0.837076	0.383508	1.37134	1.26892e-11	Tb427_070047000	OG6_100813		GNS1/SUR4 family, putative	0.823166	TRUE	TRUE	TRUE	TRUE	FALSE	TRUE	FALSE	FALSE	TRUE	TRUE	TRUE	FALSE	TRUE	TRUE	TRUE	FALSE	11	6	TRUE
Tb427-090077400	0	0.00990099	1.19731e-12	0.98897	4.81421	0	4770.82	0.0926392	0.912696	3.28818	1.28495e-11	Tb427_090077400	OG6_388874		hypothetical protein, conserved	0.92071	TRUE	TRUE	TRUE	TRUE	TRUE	TRUE	TRUE	TRUE	FALSE	FALSE	TRUE	TRUE	TRUE	TRUE	TRUE	TRUE	14	3	TRUE
Tb427-100123100	0	0.00990099	1.25437e-12	0.36704	4.27757	0	7562.53	0.181695	0.826309	1.83707	1.34471e-11	Tb427_100123100	OG6_173832		hypothetical protein, conserved	0.884284	TRUE	TRUE	TRUE	TRUE	TRUE	TRUE	TRUE	FALSE	FALSE	FALSE	TRUE	TRUE	TRUE	TRUE	TRUE	TRUE	13	4	TRUE
Tb427-110183500	0	0.00990099	1.27842e-12	0.32563	4.36619	0	9335.76	0.251482	0.773037	2.02745	1.36896e-11	Tb427_110183500	OG6_100899		Cyclin-dependent kinase regulatory subunit, putative	0.892003	TRUE	TRUE	TRUE	TRUE	TRUE	TRUE	TRUE	TRUE	TRUE	TRUE	TRUE	TRUE	TRUE	TRUE	TRUE	TRUE	16	1	TRUE
Tb427-080066600	0	0.00990099	1.32043e-12	0.916162	4.3437	0	16008.6	0.686251	0.472382	1.55718	1.41239e-11	Tb427_080066600	OG6_104224		Ubiquitin-conjugating enzyme, putative	0.870127	TRUE	TRUE	TRUE	TRUE	TRUE	TRUE	TRUE	FALSE	TRUE	TRUE	TRUE	FALSE	TRUE	TRUE	TRUE	TRUE	14	3	TRUE
Tb427-080039600	0	0.00990099	1.36049e-12	0.611356	4.64965	0	7078.6	0.163917	0.845681	2.81184	1.45364e-11	Tb427_080039600	OG6_100714		Thymidylate kinase, putative	0.911217	TRUE	TRUE	TRUE	TRUE	TRUE	TRUE	TRUE	TRUE	FALSE	FALSE	TRUE	TRUE	TRUE	TRUE	TRUE	TRUE	14	3	TRUE
Tb427-100130600	0	0.00990099	1.45271e-12	0.476535	4.10026	0	6929.18	0.158692	0.851309	2.19021	1.55047e-11	Tb427_100130600	OG6_389182		hypothetical protein, conserved	0.886823	TRUE	TRUE	TRUE	TRUE	TRUE	TRUE	TRUE	TRUE	FALSE	FALSE	TRUE	TRUE	TRUE	TRUE	TRUE	TRUE	14	3	TRUE
Tb427-050031700	0	0.00990099	1.53663e-12	0.236429	4.87105	0	13072.8	0.455327	0.613743	1.6685	1.63823e-11	Tb427_050031700	OG6_101162		Domain of unknown function (DUF1726)/Helicase/GNAT acetyltransferase 2/Possible tRNA binding domain containing protein, putative	0.896832	TRUE	TRUE	TRUE	TRUE	TRUE	TRUE	TRUE	FALSE	TRUE	TRUE	TRUE	TRUE	TRUE	TRUE	TRUE	TRUE	15	2	TRUE
Tb427-100064100	0	0.00990099	1.54462e-12	0.414922	4.73536	0	8917.05	0.233601	0.786387	2.23728	1.64493e-11	Tb427_100064100	OG6_132369		hypothetical protein, conserved	0.908389	TRUE	TRUE	TRUE	TRUE	TRUE	TRUE	TRUE	TRUE	TRUE	TRUE	TRUE	TRUE	TRUE	TRUE	TRUE	TRUE	16	1	TRUE
Tb427-060043000	1.3097e-06	0.00990099	1.5636e-12	0.597086	4.61367	0	20147	1.35789	0.171335	1.19309	1.66332e-11	Tb427_060043000	OG6_100423		Hsp70 protein/MreB/Mbl protein, putative	0.785285	TRUE	TRUE	TRUE	TRUE	TRUE	TRUE	FALSE	FALSE	TRUE	TRUE	TRUE	FALSE	TRUE	TRUE	TRUE	FALSE	12	5	TRUE
Tb427-110073100	2.6274e-07	0.00990099	1.58683e-12	0.912896	4.62594	0	5381.67	0.109389	0.893848	2.54591	1.68618e-11	Tb427_110073100	OG6_389662		hypothetical protein, conserved	0.894108	TRUE	TRUE	TRUE	TRUE	TRUE	TRUE	TRUE	TRUE	FALSE	FALSE	TRUE	TRUE	TRUE	TRUE	TRUE	TRUE	14	3	TRUE
Tb427-070017300	0	0.00990099	1.6064e-12	0.320259	3.60709	0	10022.6	0.28459	0.739136	1.63299	1.7051e-11	Tb427_070017300	OG6_104363		Domain of unknown function (DUF4821)/Pyridine nucleotide-disulphide oxidoreductase, putative	0.852606	TRUE	TRUE	TRUE	TRUE	FALSE	TRUE	TRUE	FALSE	TRUE	TRUE	TRUE	TRUE	TRUE	TRUE	TRUE	FALSE	13	4	TRUE
Tb427-060037900	0	0.00990099	1.60865e-12	0.0953063	4.58168	0	7513.44	0.17967	0.83089	2.6379	1.70563e-11	Tb427_060037900	OG6_102115		hypothetical protein, conserved	0.906862	TRUE	TRUE	TRUE	TRUE	TRUE	TRUE	TRUE	TRUE	FALSE	FALSE	TRUE	TRUE	TRUE	TRUE	TRUE	TRUE	14	3	TRUE
Tb427-070054300	0	0.00990099	1.66554e-12	0.288462	3.27871	0	9428.37	0.25725	0.762696	1.62956	1.76402e-11	Tb427_070054300	OG6_139290		hypothetical protein, conserved	0.842472	TRUE	TRUE	TRUE	TRUE	FALSE	TRUE	TRUE	FALSE	TRUE	TRUE	FALSE	TRUE	TRUE	TRUE	TRUE	FALSE	12	5	TRUE
Tb427-090063500	0	0.00990099	1.67606e-12	0.0901405	4.21725	0	14356.6	0.545433	0.554712	1.34756	1.77322e-11	Tb427_090063500	OG6_100326		Protein tyrosine kinase/Protein kinase domain/Kinase-like, putative	0.835187	TRUE	TRUE	TRUE	TRUE	TRUE	TRUE	FALSE	FALSE	TRUE	TRUE	TRUE	FALSE	TRUE	TRUE	TRUE	FALSE	12	5	TRUE
Tb427-050041400	0	0.00990099	1.71103e-12	0.269932	4.66948	0	4953.3	0.0987844	0.904058	3.81021	1.80824e-11	Tb427_050041400	OG6_158049		Leucine Rich repeat, putative	0.917119	TRUE	TRUE	TRUE	TRUE	TRUE	TRUE	TRUE	TRUE	FALSE	FALSE	TRUE	TRUE	TRUE	TRUE	TRUE	TRUE	14	3	TRUE
Tb427-110038700	0	0.00990099	1.77482e-12	0.528426	3.76083	0	12951.8	0.447699	0.616099	1.35325	1.87362e-11	Tb427_110038700	OG6_103079		ATPase family associated with various cellular activities (AAA), putative	0.821773	TRUE	TRUE	TRUE	TRUE	FALSE	TRUE	FALSE	FALSE	TRUE	TRUE	TRUE	FALSE	TRUE	TRUE	TRUE	FALSE	11	6	TRUE
Tb427-100147800	0	0.00990099	1.79558e-12	0.555328	4.48172	0	10770.7	0.32092	0.712827	1.47611	1.89346e-11	Tb427_100147800	OG6_106030		WD domain, G-beta repeat, putative	0.864782	TRUE	TRUE	TRUE	TRUE	TRUE	TRUE	FALSE	FALSE	TRUE	TRUE	TRUE	FALSE	TRUE	TRUE	TRUE	TRUE	13	4	TRUE
Tb427-110051000	0	0.00990099	1.83103e-12	0.753678	4.58973	0	14287.1	0.543057	0.552225	1.35169	1.92875e-11	Tb427_110051000	OG6_100449		Cyclic nucleotide-binding domain containing protein, putative	0.847384	TRUE	TRUE	TRUE	TRUE	TRUE	TRUE	FALSE	FALSE	TRUE	TRUE	TRUE	FALSE	TRUE	TRUE	TRUE	FALSE	12	5	TRUE
Tb427-090052500	0	0.00990099	1.84985e-12	0.607721	4.59585	0	11583.7	0.361743	0.685995	1.68692	1.94646e-11	Tb427_090052500	OG6_389463		hypothetical protein, conserved	0.886823	TRUE	TRUE	TRUE	TRUE	TRUE	TRUE	TRUE	FALSE	TRUE	TRUE	TRUE	TRUE	TRUE	TRUE	TRUE	TRUE	15	2	TRUE
Tb427-100109100	0	0.00990099	1.92867e-12	0.797195	4.9444	0	9821.02	0.263124	0.787435	2.08103	2.0272e-11	Tb427_100109100	OG6_122393		Trypanosome variant surface glycoprotein (A-type), putative	0.914312	TRUE	TRUE	TRUE	TRUE	TRUE	TRUE	TRUE	TRUE	TRUE	TRUE	TRUE	TRUE	TRUE	TRUE	TRUE	TRUE	16	1	TRUE
Tb427-020031300	0	0.00990099	1.96699e-12	0.591591	3.96263	0	8178.33	0.20499	0.805366	1.65036	2.06524e-11	Tb427_020031300	OG6_147563		hypothetical protein, conserved	0.86474	TRUE	TRUE	TRUE	TRUE	FALSE	TRUE	TRUE	FALSE	TRUE	FALSE	TRUE	TRUE	TRUE	TRUE	TRUE	TRUE	13	4	TRUE
Tb427-100040200	0	0.00990099	2.00125e-12	0.154278	4.35066	0	14190.3	0.53081	0.565707	1.43358	2.09893e-11	Tb427_100040200	OG6_146585		Ribosomal protein L11 methyltransferase (PrmA)/Methyltransferase small domain/Methyltransferase domain containing protein, putative	0.854318	TRUE	TRUE	TRUE	TRUE	TRUE	TRUE	FALSE	FALSE	TRUE	TRUE	TRUE	FALSE	TRUE	TRUE	TRUE	FALSE	12	5	TRUE
Tb427-100110100	0	0.00990099	2.00779e-12	0.410547	4.49994	0	11168.4	0.341042	0.698822	1.76985	2.10351e-11	Tb427_100110100	OG6_101492		RecF/RecN/SMC N terminal domain/AAA domain/SMC proteins Flexible Hinge Domain/AAA domain, putative AbiEii toxin, Type IV TA system, putative	0.887215	TRUE	TRUE	TRUE	TRUE	TRUE	TRUE	TRUE	FALSE	TRUE	TRUE	TRUE	TRUE	TRUE	TRUE	TRUE	TRUE	15	2	TRUE
Tb427-080041800	0	0.00990099	2.05211e-12	0.843665	3.87761	0	10964.1	0.330796	0.702749	1.55097	2.14762e-11	Tb427_080041800	OG6_157991		hypothetical protein, conserved	0.853885	TRUE	TRUE	TRUE	TRUE	FALSE	TRUE	TRUE	FALSE	TRUE	TRUE	TRUE	FALSE	TRUE	TRUE	TRUE	FALSE	12	5	TRUE
Tb427-070049500	0	0.00990099	2.174e-12	0.44304	4.54729	0	10085.7	0.28435	0.745419	1.57872	2.27273e-11	Tb427_070049500	OG6_388922		hypothetical protein, conserved	0.87702	TRUE	TRUE	TRUE	TRUE	TRUE	TRUE	TRUE	FALSE	TRUE	TRUE	TRUE	FALSE	TRUE	TRUE	TRUE	TRUE	14	3	TRUE
Tb427-030031800	0	0.00990099	2.28146e-12	0.922647	4.14367	0	7441.24	0.176626	0.832199	1.67519	2.38251e-11	Tb427_030031800	OG6_147253		hypothetical protein, conserved	0.871737	TRUE	TRUE	TRUE	TRUE	TRUE	TRUE	TRUE	FALSE	FALSE	FALSE	TRUE	TRUE	TRUE	TRUE	TRUE	TRUE	13	4	TRUE
Tb427-100046400	0	0.00990099	2.3086e-12	0.732915	4.2072	0	3635.8	0.0647591	0.935602	3.58545	2.40825e-11	Tb427_100046400	OG6_388941		hypothetical protein, conserved	0.900691	TRUE	TRUE	TRUE	TRUE	TRUE	TRUE	TRUE	TRUE	FALSE	FALSE	TRUE	TRUE	TRUE	TRUE	TRUE	TRUE	14	3	TRUE
Tb427-110069600	0	0.00990099	2.44469e-12	0.931631	4.27446	0	11550.7	0.364551	0.676309	1.49336	2.54747e-11	Tb427_110069600	OG6_105866		hypothetical protein, conserved	0.860138	TRUE	TRUE	TRUE	TRUE	TRUE	TRUE	FALSE	FALSE	TRUE	TRUE	TRUE	FALSE	TRUE	TRUE	TRUE	FALSE	12	5	TRUE
Tb427-040025500	0	0.00990099	2.56882e-12	0.384319	3.84964	0	10243.1	0.294557	0.73089	1.40918	2.67394e-11	Tb427_040025500	OG6_389061		hypothetical protein, conserved	0.834589	TRUE	TRUE	TRUE	TRUE	FALSE	TRUE	FALSE	FALSE	TRUE	TRUE	TRUE	FALSE	TRUE	TRUE	TRUE	FALSE	11	6	TRUE
Tb427-060032500	8.16512e-06	0.00990099	2.66502e-12	0.0751671	4.08709	0	18205.4	0.967674	0.315969	1.19613	2.7711e-11	Tb427_060032500	OG6_102185		pfkB family carbohydrate kinase/Phosphomethylpyrimidine kinase, putative	0.765143	TRUE	TRUE	TRUE	TRUE	TRUE	TRUE	FALSE	FALSE	TRUE	TRUE	TRUE	FALSE	TRUE	TRUE	TRUE	FALSE	12	5	TRUE
Tb427-100037200	0	0.00990099	2.71058e-12	0.387667	4.37708	0	8536.93	0.218412	0.797251	1.78026	2.81546e-11	Tb427_100037200	OG6_389235		hypothetical protein, conserved	0.883686	TRUE	TRUE	TRUE	TRUE	TRUE	TRUE	TRUE	FALSE	TRUE	TRUE	TRUE	TRUE	TRUE	TRUE	TRUE	TRUE	15	2	TRUE
Tb427-080067400	0	0.00990099	2.81691e-12	0.743774	3.9242	0	17889	0.930282	0.330236	1.28726	2.92277e-11	Tb427_080067400	OG6_100329		Transketolase, thiamine diphosphate binding domain/Transketolase, pyrimidine binding domain/Transketolase, C-terminal domain containing protein, putative	0.809906	TRUE	TRUE	TRUE	TRUE	FALSE	TRUE	FALSE	FALSE	TRUE	TRUE	TRUE	FALSE	TRUE	TRUE	TRUE	FALSE	11	6	TRUE
Tb427-090059200	0	0.00990099	2.98778e-12	0.436326	4.52273	0	9416.57	0.255771	0.765052	1.86639	3.09674e-11	Tb427_090059200	OG6_146032		hypothetical protein, conserved	0.891281	TRUE	TRUE	TRUE	TRUE	TRUE	TRUE	TRUE	FALSE	TRUE	TRUE	TRUE	TRUE	TRUE	TRUE	TRUE	TRUE	15	2	TRUE
Tb427-090070300	0	0.00990099	3.02301e-12	0.733233	4.68863	0	10137.4	0.289111	0.738874	1.59467	3.12991e-11	Tb427_090070300	OG6_143082		Leucine-rich repeat, putative	0.88348	TRUE	TRUE	TRUE	TRUE	TRUE	TRUE	TRUE	FALSE	TRUE	TRUE	TRUE	TRUE	TRUE	TRUE	TRUE	TRUE	15	2	TRUE
Tb427-110160700	0	0.00990099	3.13049e-12	0.884285	4.49088	0	4474.01	0.0850935	0.917408	2.81431	3.23773e-11	Tb427_110160700	OG6_107193		Maf-like protein, putative	0.904654	TRUE	TRUE	TRUE	TRUE	TRUE	TRUE	TRUE	TRUE	FALSE	FALSE	TRUE	TRUE	TRUE	TRUE	TRUE	TRUE	14	3	TRUE
Tb427-060035100	-9.72982e-08	0.00990099	3.13982e-12	0.951145	4.2682	0	16093.1	0.689931	0.473037	1.35331	3.24393e-11	Tb427_060035100	OG6_101167		Sphingolipid Delta4-desaturase (DES)/Fatty acid desaturase, putative	0.85017	TRUE	TRUE	TRUE	TRUE	TRUE	TRUE	FALSE	FALSE	TRUE	TRUE	TRUE	FALSE	TRUE	TRUE	TRUE	FALSE	12	5	TRUE
Tb427-090064400	0	0.00990099	3.1485e-12	0.481366	3.84128	0	6758.81	0.153643	0.851702	2.26702	3.24943e-11	Tb427_090064400	OG6_104217		Nucleoside diphosphate kinase, putative	0.878299	TRUE	TRUE	TRUE	TRUE	FALSE	TRUE	TRUE	TRUE	FALSE	FALSE	TRUE	TRUE	TRUE	TRUE	TRUE	TRUE	13	4	TRUE
Tb427-070039700	0	0.00990099	3.42584e-12	0.875732	3.78059	0	15656.7	0.658225	0.482461	1.46975	3.5319e-11	Tb427_070039700	OG6_148281		EF-hand domain pair, putative	0.84111	TRUE	TRUE	TRUE	TRUE	FALSE	TRUE	FALSE	FALSE	TRUE	TRUE	TRUE	FALSE	TRUE	TRUE	TRUE	FALSE	11	6	TRUE
Tb427-100135100	9.42999e-06	0.00990099	4.02749e-12	0.771759	3.77372	0	18518.4	1.0024	0.308901	1.23502	4.14776e-11	Tb427_100135100	OG6_223551		hypothetical protein, conserved	0.768713	TRUE	TRUE	TRUE	TRUE	FALSE	TRUE	FALSE	FALSE	TRUE	TRUE	TRUE	FALSE	TRUE	TRUE	TRUE	FALSE	11	6	TRUE
Tb427-030054100	0	0.00990099	4.34579e-12	0.685354	1.00029	0	12959.3	0.450755	0.610995	1.56628	4.47081e-11	Tb427_030054100	OG6_126911		Ankyrin repeats (many copies)/Ankyrin repeats (3 copies)/Ankyrin repeat, putative	0.734682	TRUE	TRUE	TRUE	TRUE	FALSE	FALSE	TRUE	FALSE	TRUE	TRUE	FALSE	FALSE	TRUE	TRUE	TRUE	FALSE	10	7	TRUE
Tb427-100161500	0	0.00990099	4.68596e-12	0.887186	4.29918	0	9535.23	0.261082	0.762696	2.02688	4.81566e-11	Tb427_100161500	OG6_193433		CH-like domain in sperm protein, putative	0.888412	TRUE	TRUE	TRUE	TRUE	TRUE	TRUE	TRUE	TRUE	TRUE	TRUE	TRUE	TRUE	TRUE	TRUE	TRUE	TRUE	16	1	TRUE
Tb427-110007400	0	0.00990099	4.8423e-12	0.462028	4.23769	0	8754.69	0.228502	0.786649	1.67705	4.97105e-11	Tb427_110007400	OG6_146729		RNA recognition motif. (a.k.a. RRM, RBD, or RNP domain), putative	0.874048	TRUE	TRUE	TRUE	TRUE	TRUE	TRUE	TRUE	FALSE	TRUE	TRUE	TRUE	TRUE	TRUE	TRUE	TRUE	TRUE	15	2	TRUE
Tb427-110040000	0	0.00990099	5.63334e-12	0.422248	4.16713	0	14269.4	0.539647	0.556545	1.42552	5.77701e-11	Tb427_110040000	OG6_146543		hypothetical protein, conserved	0.846455	TRUE	TRUE	TRUE	TRUE	TRUE	TRUE	FALSE	FALSE	TRUE	TRUE	TRUE	FALSE	TRUE	TRUE	TRUE	FALSE	12	5	TRUE
Tb427-060050400	0	0.00990099	5.87427e-12	0.402661	4.55165	0	7354.95	0.172993	0.839005	2.01069	6.01772e-11	Tb427_060050400	OG6_139743		RNA recognition motif. (a.k.a. RRM, RBD, or RNP domain), putative	0.895676	TRUE	TRUE	TRUE	TRUE	TRUE	TRUE	TRUE	TRUE	FALSE	FALSE	TRUE	TRUE	TRUE	TRUE	TRUE	TRUE	14	3	TRUE
Tb427-070025800	0	0.00990099	5.93758e-12	0.218592	4.08918	0	18863.7	1.02929	0.312173	1.22072	6.07614e-11	Tb427_070025800	OG6_146786		hypothetical protein, conserved	0.793871	TRUE	TRUE	TRUE	TRUE	TRUE	TRUE	FALSE	FALSE	TRUE	TRUE	TRUE	FALSE	TRUE	TRUE	TRUE	FALSE	12	5	TRUE
Tb427-090077200	0	0.00990099	6.00585e-12	0.770561	3.98824	0	9006.42	0.238605	0.77788	1.89099	6.13953e-11	Tb427_090077200	OG6_156853		hypothetical protein, conserved	0.87508	TRUE	TRUE	TRUE	TRUE	FALSE	TRUE	TRUE	FALSE	TRUE	TRUE	TRUE	TRUE	TRUE	TRUE	TRUE	TRUE	14	3	TRUE
Tb427-110042200	0	0.00990099	6.04254e-12	0.503905	2.94108	0	10961.7	0.331187	0.701963	1.51803	6.17053e-11	Tb427_110042200	OG6_101714		Tctex-1 family, putative	0.821793	TRUE	TRUE	TRUE	TRUE	FALSE	FALSE	TRUE	FALSE	TRUE	TRUE	FALSE	FALSE	TRUE	TRUE	TRUE	FALSE	10	7	TRUE
Tb427-100170400	7.53969e-07	0.00990099	6.07989e-12	0.845816	4.51028	0	14750.3	0.573344	0.539267	1.31645	6.20213e-11	Tb427_100170400	OG6_157068		hypothetical protein, conserved	0.8207	TRUE	TRUE	TRUE	TRUE	TRUE	TRUE	FALSE	FALSE	TRUE	TRUE	TRUE	FALSE	TRUE	TRUE	TRUE	FALSE	12	5	TRUE
Tb427-040036000	1.26722e-06	0.00990099	6.19952e-12	0.730681	4.4147	0	20210.5	1.31806	0.199084	1.24187	6.31751e-11	Tb427_040036000	OG6_100147		Uracil phosphoribosyltransferase, putative	0.79482	TRUE	TRUE	TRUE	TRUE	TRUE	TRUE	FALSE	FALSE	TRUE	TRUE	TRUE	FALSE	TRUE	TRUE	TRUE	FALSE	12	5	TRUE
Tb427-100028000	0	0.00990099	6.88269e-12	0.666182	4.25897	0	11859.8	0.378798	0.670288	1.77005	7.00632e-11	Tb427_100028000	OG6_105931		Tetratricopeptide repeat, putative	0.878795	TRUE	TRUE	TRUE	TRUE	TRUE	TRUE	TRUE	FALSE	TRUE	TRUE	TRUE	TRUE	TRUE	TRUE	TRUE	TRUE	15	2	TRUE
Tb427-100094500	0	0.00990099	6.9688e-12	0.72138	4.00488	0	7796.37	0.188535	0.825393	2.1611	7.08653e-11	Tb427_100094500	OG6_101755		Rab-GTPase-TBC domain containing protein, putative	0.881725	TRUE	TRUE	TRUE	TRUE	TRUE	TRUE	TRUE	TRUE	FALSE	FALSE	TRUE	TRUE	TRUE	TRUE	TRUE	TRUE	14	3	TRUE
Tb427-030016400	0	0.00990099	8.04475e-12	0.302251	3.72	0	9311.36	0.252607	0.76466	1.79303	8.17208e-11	Tb427_030016400	OG6_104139		Anaphase-promoting complex subunit 4 WD40 domain/WD domain, G-beta repeat, putative	0.862945	TRUE	TRUE	TRUE	TRUE	FALSE	TRUE	TRUE	FALSE	TRUE	TRUE	TRUE	TRUE	TRUE	TRUE	TRUE	TRUE	14	3	TRUE
Tb427-040046800:pseudogene	0	0.00990099	8.1517e-12	0.224149	3.28701	0	9089.63	0.241574	0.778927	1.72492	8.27205e-11	Tb427_040046800:pseudogene	N/A (orthology not determined for pseudogenes)		hypothetical protein, conserved	0.846538	TRUE	TRUE	TRUE	TRUE	FALSE	TRUE	TRUE	FALSE	TRUE	TRUE	FALSE	TRUE	TRUE	TRUE	TRUE	FALSE	12	5	FALSE
Tb427-090082800	0	0.00990099	8.27846e-12	0.994626	3.40971	0	8729.5	0.22729	0.787173	1.83636	8.3919e-11	Tb427_090082800	OG6_117431		Kinetoplastid membrane protein 11, putative	0.855041	TRUE	TRUE	TRUE	TRUE	FALSE	TRUE	TRUE	FALSE	TRUE	TRUE	FALSE	TRUE	TRUE	TRUE	TRUE	FALSE	12	5	TRUE
Tb427-110047700	0	0.00990099	8.34719e-12	0.406991	4.8332	0	4993.67	0.0987504	0.906283	3.55605	8.45273e-11	Tb427_110047700	OG6_156865		hypothetical protein, conserved	0.920524	TRUE	TRUE	TRUE	TRUE	TRUE	TRUE	TRUE	TRUE	FALSE	FALSE	TRUE	TRUE	TRUE	TRUE	TRUE	TRUE	14	3	TRUE
Tb427-100072800	0	0.00990099	8.36871e-12	0.973159	4.15937	0	7166.85	0.166054	0.844764	2.21463	8.46568e-11	Tb427_100072800	OG6_104728		Tetratricopeptide repeat, putative	0.88705	TRUE	TRUE	TRUE	TRUE	TRUE	TRUE	TRUE	TRUE	FALSE	FALSE	TRUE	TRUE	TRUE	TRUE	TRUE	TRUE	14	3	TRUE
Tb427-110187400	0.00032607	0.00990099	8.51725e-12	0.413351	3.19376	0	21251.6	1.69046	0.100262	1.13822	8.60695e-11	Tb427_110187400	OG6_101890		TCP-1/cpn60 chaperonin family, putative	0.703457	TRUE	TRUE	TRUE	TRUE	FALSE	TRUE	FALSE	FALSE	TRUE	TRUE	FALSE	FALSE	TRUE	TRUE	TRUE	FALSE	10	7	TRUE
Tb427-030042500	0	0.00990099	8.82521e-12	0.168587	4.74701	0	12995.6	0.442927	0.63089	1.5599	8.90887e-11	Tb427_030042500	OG6_134529		LYAR-type C2HC zinc finger containing protein, putative	0.881663	TRUE	TRUE	TRUE	TRUE	TRUE	TRUE	TRUE	FALSE	TRUE	TRUE	TRUE	FALSE	TRUE	TRUE	TRUE	TRUE	14	3	TRUE
Tb427-100108900	0	0.00990099	8.91872e-12	0.606805	4.98005	0	12107.2	0.368915	0.72788	2.46583	8.98653e-11	Tb427_100108900	OG6_122393		Trypanosome variant surface glycoprotein (A-type), putative	0.920246	TRUE	TRUE	TRUE	TRUE	TRUE	TRUE	TRUE	TRUE	TRUE	TRUE	TRUE	TRUE	TRUE	TRUE	TRUE	TRUE	16	1	TRUE
Tb427-100066400	0	0.00990099	8.92069e-12	0.259638	4.27543	0	12425.9	0.414892	0.640576	1.47341	8.98653e-11	Tb427_100066400	OG6_100417		XRN 5'-3' exonuclease N-terminus/Xrn1 helical domain containing protein, putative	0.856393	TRUE	TRUE	TRUE	TRUE	TRUE	TRUE	FALSE	FALSE	TRUE	TRUE	TRUE	FALSE	TRUE	TRUE	TRUE	FALSE	12	5	TRUE
Tb427-030045700	0	0.00990099	8.99673e-12	0.732835	4.61242	0	10092.9	0.288688	0.733901	1.58318	9.05372e-11	Tb427_030045700	OG6_101331		Thioesterase superfamily, putative	0.87832	TRUE	TRUE	TRUE	TRUE	TRUE	TRUE	TRUE	FALSE	TRUE	TRUE	TRUE	FALSE	TRUE	TRUE	TRUE	TRUE	14	3	TRUE
Tb427-030041100	0	0.00990099	9.05956e-12	0.21661	4.80778	0	5367.79	0.108971	0.899869	2.6394	9.10749e-11	Tb427_030041100	OG6_388842		hypothetical protein, conserved	0.913384	TRUE	TRUE	TRUE	TRUE	TRUE	TRUE	TRUE	TRUE	FALSE	FALSE	TRUE	TRUE	TRUE	TRUE	TRUE	TRUE	14	3	TRUE
Tb427-020031400	0	0.00990099	9.35146e-12	0.33713	4.86763	0	10440.6	0.303987	0.726702	1.72215	9.39119e-11	Tb427_020031400	OG6_158165		hypothetical protein, conserved	0.896956	TRUE	TRUE	TRUE	TRUE	TRUE	TRUE	TRUE	FALSE	TRUE	TRUE	TRUE	TRUE	TRUE	TRUE	TRUE	TRUE	15	2	TRUE
Tb427-070039000	3.55211e-07	0.00990099	1.01123e-11	0.48514	3.94321	0	13673.8	0.496856	0.582068	1.35272	1.01447e-10	Tb427_070039000	OG6_104280		hypothetical protein, conserved	0.811722	TRUE	TRUE	TRUE	TRUE	FALSE	TRUE	FALSE	FALSE	TRUE	TRUE	TRUE	FALSE	TRUE	TRUE	TRUE	FALSE	11	6	TRUE
Tb427-000832000	0	0.00990099	1.09387e-11	0.709925	3.98581	0	14327.2	0.548067	0.546204	1.30541	1.09625e-10	Tb427_000832000	OG6_104758		Retrotransposon hot spot protein, putative	0.81554	TRUE	TRUE	TRUE	TRUE	FALSE	TRUE	FALSE	FALSE	TRUE	TRUE	TRUE	FALSE	TRUE	TRUE	TRUE	FALSE	11	6	TRUE
Tb427-050015600	0.000372467	0.00990099	1.10475e-11	0.761872	4.28668	0	20378.7	1.36792	0.183377	1.15953	1.106e-10	Tb427_050015600	OG6_100294		TGS domain/Threonyl and Alanyl tRNA synthetase second additional domain/tRNA synthetase class II core domain (G, H, P, S and T)/Anticodon binding domain containing protein, putative	0.744113	TRUE	TRUE	TRUE	TRUE	TRUE	TRUE	FALSE	FALSE	TRUE	TRUE	TRUE	FALSE	TRUE	TRUE	TRUE	FALSE	12	5	TRUE
Tb427-100039000	0	0.00990099	1.12634e-11	0.618745	4.3369	0	3295.96	0.0564045	0.943717	3.07917	1.12645e-10	Tb427_100039000	OG6_389615		hypothetical protein, conserved	0.900258	TRUE	TRUE	TRUE	TRUE	TRUE	TRUE	TRUE	TRUE	FALSE	FALSE	TRUE	TRUE	TRUE	TRUE	TRUE	TRUE	14	3	TRUE
Tb427-110030000	0	0.00990099	1.18021e-11	0.259116	4.85056	0	11577.3	0.36484	0.679058	1.81005	1.17912e-10	Tb427_110030000	OG6_142888		NUC173 domain containing protein, putative	0.899886	TRUE	TRUE	TRUE	TRUE	TRUE	TRUE	TRUE	FALSE	TRUE	TRUE	TRUE	TRUE	TRUE	TRUE	TRUE	TRUE	15	2	TRUE
Tb427-010013900	0	0.00990099	1.38855e-11	0.960154	3.3303	0	9574.23	0.261319	0.762435	1.60006	1.38583e-10	Tb427_010013900	OG6_389197		hypothetical protein, conserved	0.839604	TRUE	TRUE	TRUE	TRUE	FALSE	TRUE	TRUE	FALSE	TRUE	TRUE	FALSE	TRUE	TRUE	TRUE	TRUE	FALSE	12	5	TRUE
Tb427-110047300	0	0.00990099	1.39313e-11	0.742508	4.79603	0	11451.7	0.354621	0.692539	1.78737	1.38845e-10	Tb427_110047300	OG6_156868		U-box domain containing protein, putative	0.896842	TRUE	TRUE	TRUE	TRUE	TRUE	TRUE	TRUE	FALSE	TRUE	TRUE	TRUE	TRUE	TRUE	TRUE	TRUE	TRUE	15	2	TRUE
Tb427-100089600	1.35767e-06	0.00990099	1.39404e-11	0.895824	2.19463	0	15648.9	0.664702	0.47055	1.29961	1.38845e-10	Tb427_100089600	OG6_101999		Eukaryotic translation initiation factor 3 subunit 8 N-terminus, putative	0.737478	TRUE	TRUE	TRUE	TRUE	FALSE	FALSE	FALSE	FALSE	TRUE	TRUE	FALSE	FALSE	TRUE	TRUE	TRUE	FALSE	9	8	TRUE
Tb427-010006600:pseudogene	8.60665e-07	0.00990099	1.43419e-11	0.165296	3.74872	0	16274.5	0.724845	0.439136	1.28636	1.42697e-10	Tb427_010006600:pseudogene	N/A (orthology not determined for pseudogenes)		Phosphoglycerate kinase, putative	0.787659	TRUE	TRUE	TRUE	TRUE	FALSE	TRUE	FALSE	FALSE	TRUE	TRUE	TRUE	FALSE	TRUE	TRUE	TRUE	FALSE	11	6	FALSE
Tb427-080050900	0	0.00990099	1.45812e-11	0.287027	4.61429	0	10059.9	0.283908	0.743063	1.49499	1.44929e-10	Tb427_080050900	OG6_389126		hypothetical protein, conserved	0.869136	TRUE	TRUE	TRUE	TRUE	TRUE	TRUE	FALSE	FALSE	TRUE	TRUE	TRUE	FALSE	TRUE	TRUE	TRUE	TRUE	13	4	TRUE
Tb427-110078100	0	0.00990099	1.48958e-11	0.591505	4.19782	0	11312.2	0.349475	0.689267	1.42831	1.47904e-10	Tb427_110078100	OG6_103739		Sperm tail, putative	0.846538	TRUE	TRUE	TRUE	TRUE	TRUE	TRUE	FALSE	FALSE	TRUE	TRUE	TRUE	FALSE	TRUE	TRUE	TRUE	FALSE	12	5	TRUE
Tb427-030040600	0.00442312	0.00990099	1.56313e-11	0.00924563	4.67762	0	18832.8	1.0505	0.289005	1.17385	1.55049e-10	Tb427_030040600	OG6_100836		Redoxin/AhpC/TSA family/Thioredoxin-like/Thioredoxin-like domain/Thioredoxin, putative	0.745682	TRUE	TRUE	TRUE	TRUE	TRUE	TRUE	FALSE	FALSE	TRUE	TRUE	TRUE	FALSE	TRUE	TRUE	TRUE	FALSE	12	5	TRUE
Tb427-030053600	0	0.00990099	1.65652e-11	0.742941	4.46492	0	10672.3	0.317378	0.711649	1.52527	1.64145e-10	Tb427_030053600	OG6_158129		Cyclic nucleotide-binding domain containing protein, putative	0.867712	TRUE	TRUE	TRUE	TRUE	TRUE	TRUE	TRUE	FALSE	TRUE	TRUE	TRUE	FALSE	TRUE	TRUE	TRUE	TRUE	14	3	TRUE
Tb427-090049600	0	0.00990099	1.85683e-11	0.440436	4.32832	0	11642.8	0.367874	0.675131	1.64656	1.83805e-10	Tb427_090049600	OG6_147054		hypothetical protein, conserved	0.873594	TRUE	TRUE	TRUE	TRUE	TRUE	TRUE	TRUE	FALSE	TRUE	TRUE	TRUE	TRUE	TRUE	TRUE	TRUE	TRUE	15	2	TRUE
Tb427-020012700	0	0.00990099	1.91944e-11	0.115041	4.62882	0	13136.8	0.459343	0.609948	1.51952	1.8962e-10	Tb427_020012700	OG6_110235		Mitochondrial carrier protein, putative	0.87249	TRUE	TRUE	TRUE	TRUE	TRUE	TRUE	TRUE	FALSE	TRUE	TRUE	TRUE	FALSE	TRUE	TRUE	TRUE	TRUE	14	3	TRUE
Tb427-090072800	5.01862e-05	0.00990099	1.91949e-11	0.285919	3.56923	0	20642.7	1.43082	0.168848	1.15802	1.8962e-10	Tb427_090072800	OG6_146725		DEAD/DEAH box helicase/Helicase conserved C-terminal domain containing protein, putative	0.727778	TRUE	TRUE	TRUE	TRUE	FALSE	TRUE	FALSE	FALSE	TRUE	TRUE	FALSE	FALSE	TRUE	TRUE	TRUE	FALSE	10	7	TRUE
Tb427-030034100	0	0.00990099	1.99581e-11	0.440427	3.29734	0	10696.1	0.316584	0.714136	1.48412	1.96959e-10	Tb427_030034100	OG6_389282		hypothetical protein, conserved	0.826499	TRUE	TRUE	TRUE	TRUE	FALSE	TRUE	FALSE	FALSE	TRUE	TRUE	FALSE	FALSE	TRUE	TRUE	TRUE	FALSE	10	7	TRUE
Tb427-100145900	0	0.00990099	2.07032e-11	0.764585	4.55736	0	16325.5	0.722724	0.447382	1.26347	2.04105e-10	Tb427_100145900	OG6_100482		Protein kinase domain/Protein tyrosine kinase, putative	0.82105	TRUE	TRUE	TRUE	TRUE	TRUE	TRUE	FALSE	FALSE	TRUE	TRUE	TRUE	FALSE	TRUE	TRUE	TRUE	FALSE	12	5	TRUE
Tb427-070026700	0	0.00990099	2.07368e-11	0.630742	3.28688	0	15418.6	0.64201	0.487304	1.29647	2.04228e-10	Tb427_070026700	OG6_146987		hypothetical protein, conserved	0.790775	TRUE	TRUE	TRUE	TRUE	FALSE	TRUE	FALSE	FALSE	TRUE	TRUE	FALSE	FALSE	TRUE	TRUE	TRUE	FALSE	10	7	TRUE
Tb427-110080100	0	0.00990099	2.17113e-11	0.0706414	4.1461	0	6990.48	0.160753	0.846204	1.7781	2.13608e-10	Tb427_110080100	OG6_172342		hypothetical protein, conserved	0.874234	TRUE	TRUE	TRUE	TRUE	TRUE	TRUE	TRUE	FALSE	FALSE	FALSE	TRUE	TRUE	TRUE	TRUE	TRUE	TRUE	13	4	TRUE
Tb427-100122700	0	0.00990099	2.23005e-11	0.920735	3.98521	0	9218.92	0.247572	0.771204	1.70654	2.19182e-10	Tb427_100122700	OG6_146688		hypothetical protein, conserved	0.866103	TRUE	TRUE	TRUE	TRUE	FALSE	TRUE	TRUE	FALSE	TRUE	TRUE	TRUE	TRUE	TRUE	TRUE	TRUE	TRUE	14	3	TRUE
Tb427-080013600	0	0.00990099	2.29742e-11	0.651679	4.22845	0	8112.95	0.201917	0.811126	1.71861	2.25576e-10	Tb427_080013600	OG6_147373		hypothetical protein, conserved	0.874069	TRUE	TRUE	TRUE	TRUE	TRUE	TRUE	TRUE	FALSE	TRUE	FALSE	TRUE	TRUE	TRUE	TRUE	TRUE	TRUE	14	3	TRUE
Tb427-100015200	0	0.00990099	2.37885e-11	0.489213	4.41087	0	9676.86	0.266202	0.759817	1.58885	2.33334e-10	Tb427_100015200	OG6_100109		Serine carboxypeptidase, putative	0.8712	TRUE	TRUE	TRUE	TRUE	TRUE	TRUE	TRUE	FALSE	TRUE	TRUE	TRUE	FALSE	TRUE	TRUE	TRUE	TRUE	14	3	TRUE
Tb427-060018400	0	0.00990099	2.40627e-11	0.953749	4.25102	0	11775.9	0.372315	0.678141	1.62184	2.35785e-10	Tb427_060018400	OG6_100018		Leucine Rich repeat, putative	0.868971	TRUE	TRUE	TRUE	TRUE	TRUE	TRUE	TRUE	FALSE	TRUE	TRUE	TRUE	TRUE	TRUE	TRUE	TRUE	TRUE	15	2	TRUE
Tb427-100074000	0	0.00990099	2.47036e-11	0.0529116	4.3655	0	7568.63	0.180492	0.830105	1.69155	2.4182e-10	Tb427_100074000	OG6_148287		hypothetical protein, conserved	0.876917	TRUE	TRUE	TRUE	TRUE	TRUE	TRUE	TRUE	FALSE	FALSE	FALSE	TRUE	TRUE	TRUE	TRUE	TRUE	TRUE	13	4	TRUE
Tb427-100098000	0.00372058	0.00990099	2.49872e-11	0.735583	1.00074	0	23301.5	2.59998	0.0185864	1.07394	2.4435e-10	Tb427_100098000	OG6_103141		BT1 family, putative	0.578454	TRUE	TRUE	TRUE	TRUE	FALSE	FALSE	FALSE	FALSE	TRUE	TRUE	FALSE	FALSE	TRUE	TRUE	FALSE	FALSE	8	9	TRUE
Tb427-020012000	0	0.00990099	2.67546e-11	0.658391	3.57388	0	9270.85	0.248572	0.773168	1.76293	2.6137e-10	Tb427_020012000	OG6_389324		hypothetical protein, conserved	0.855082	TRUE	TRUE	TRUE	TRUE	FALSE	TRUE	TRUE	FALSE	TRUE	TRUE	FALSE	TRUE	TRUE	TRUE	TRUE	FALSE	12	5	TRUE
Tb427-050041800	0	0.00990099	2.71382e-11	0.871988	4.28216	0	7353.9	0.172442	0.839005	1.93424	2.6485e-10	Tb427_050041800	OG6_158124		hypothetical protein, conserved	0.883768	TRUE	TRUE	TRUE	TRUE	TRUE	TRUE	TRUE	FALSE	FALSE	FALSE	TRUE	TRUE	TRUE	TRUE	TRUE	TRUE	13	4	TRUE
Tb427-030007100	8.02391e-06	0.00990099	2.95525e-11	0.786355	4.19691	0	21161.2	1.58349	0.131806	1.14945	2.88122e-10	Tb427_030007100	OG6_147318		Torus domain containing protein, putative	0.747869	TRUE	TRUE	TRUE	TRUE	TRUE	TRUE	FALSE	FALSE	TRUE	TRUE	TRUE	FALSE	TRUE	TRUE	TRUE	FALSE	12	5	TRUE
Tb427-110141900	0	0.00990099	2.98474e-11	0.758716	3.84517	0	9563.66	0.261638	0.763351	1.64884	2.90704e-10	Tb427_110141900	OG6_388821		hypothetical protein, conserved	0.857765	TRUE	TRUE	TRUE	TRUE	FALSE	TRUE	TRUE	FALSE	TRUE	TRUE	TRUE	TRUE	TRUE	TRUE	TRUE	FALSE	13	4	TRUE
Tb427-110013500	0.0486514	0.00990099	3.09795e-11	0.656066	3.24053	0	24845.6	3.3335	0.00379581	1.06166	3.01428e-10	Tb427_110013500	OG6_100528		Cyclophilin type peptidyl-prolyl cis-trans isomerase/CLD, putative	0.627324	TRUE	TRUE	TRUE	TRUE	FALSE	TRUE	FALSE	FALSE	TRUE	TRUE	FALSE	FALSE	TRUE	TRUE	FALSE	FALSE	9	8	TRUE
Tb427-110040100	0	0.00990099	3.15752e-11	0.851793	3.20059	0	10970.8	0.332321	0.7	1.56813	3.06802e-10	Tb427_110040100	OG6_104110		Dpy-30 motif containing protein, putative	0.832329	TRUE	TRUE	TRUE	TRUE	FALSE	TRUE	TRUE	FALSE	TRUE	TRUE	FALSE	FALSE	TRUE	TRUE	TRUE	FALSE	11	6	TRUE
Tb427-050026200	5.33769e-07	0.00990099	3.15951e-11	0.033836	3.92566	0	19033.1	1.05749	0.299084	1.23572	3.06802e-10	Tb427_050026200	OG6_389879		hypothetical protein, conserved	0.777226	TRUE	TRUE	TRUE	TRUE	FALSE	TRUE	FALSE	FALSE	TRUE	TRUE	TRUE	FALSE	TRUE	TRUE	TRUE	FALSE	11	6	TRUE
Tb427-050040000	0	0.00990099	3.20822e-11	0.861764	3.83788	0	13931.1	0.517953	0.56623	1.45341	3.11219e-10	Tb427_050040000	OG6_100280		Iron/manganese superoxide dismutases, alpha-hairpin domain/Iron/manganese superoxide dismutases, C-terminal domain containing protein, putative	0.838097	TRUE	TRUE	TRUE	TRUE	FALSE	TRUE	FALSE	FALSE	TRUE	TRUE	TRUE	FALSE	TRUE	TRUE	TRUE	FALSE	11	6	TRUE
Tb427-050007400	6.78901e-07	0.00990099	3.51651e-11	0.638391	4.51324	0	15061.6	0.612369	0.501571	1.42295	3.40785e-10	Tb427_050007400	OG6_102310		Adenylate and Guanylate cyclase catalytic domain containing protein, putative	0.839831	TRUE	TRUE	TRUE	TRUE	TRUE	TRUE	FALSE	FALSE	TRUE	TRUE	TRUE	FALSE	TRUE	TRUE	TRUE	FALSE	12	5	TRUE
Tb427-090068000	0	0.00990099	3.71438e-11	0.764539	4.47905	0	5201.13	0.104629	0.896597	1.84733	3.59601e-10	Tb427_090068000	OG6_147908		hypothetical protein, conserved	0.886596	TRUE	TRUE	TRUE	TRUE	TRUE	TRUE	TRUE	FALSE	FALSE	FALSE	TRUE	TRUE	TRUE	TRUE	TRUE	TRUE	13	4	TRUE
Tb427-030054300	2.38706e-05	0.00990099	3.92389e-11	0.0904535	4.83725	0	13398.5	0.467296	0.615707	1.31405	3.79505e-10	Tb427_030054300	OG6_215238		PSP1 C-terminal conserved region containing protein, putative	0.822227	TRUE	TRUE	TRUE	TRUE	TRUE	TRUE	FALSE	FALSE	TRUE	TRUE	TRUE	FALSE	TRUE	TRUE	TRUE	FALSE	12	5	TRUE
Tb427-030028100	0	0.00990099	4.25624e-11	0.0329425	4.958	0	9780.27	0.27115	0.756675	2.03145	4.11239e-10	Tb427_030028100	OG6_147415		zf-MYND-like zinc finger, mRNA-binding, putative	0.910742	TRUE	TRUE	TRUE	TRUE	TRUE	TRUE	TRUE	TRUE	TRUE	TRUE	TRUE	TRUE	TRUE	TRUE	TRUE	TRUE	16	1	TRUE
Tb427-030010100	1.96433e-06	0.00990099	4.35726e-11	0.948336	1.00032	0	19903.1	1.26017	0.214398	1.18453	4.20579e-10	Tb427_030010100	OG6_147257		hypothetical protein, conserved	0.636591	TRUE	TRUE	TRUE	TRUE	FALSE	FALSE	FALSE	FALSE	TRUE	TRUE	FALSE	FALSE	TRUE	TRUE	FALSE	FALSE	8	9	TRUE
Tb427-060038000	0	0.00990099	4.38587e-11	0.130666	4.42291	0	9412.48	0.255153	0.766623	1.86402	4.2292e-10	Tb427_060038000	OG6_104950		Intraflagellar transport complex B, subunit 20, putative	0.885172	TRUE	TRUE	TRUE	TRUE	TRUE	TRUE	TRUE	FALSE	TRUE	TRUE	TRUE	TRUE	TRUE	TRUE	TRUE	TRUE	15	2	TRUE
Tb427-060032400:pseudogene	0	0.00990099	4.39685e-11	0.547107	3.5226	0	7238.68	0.169356	0.83966	2.07916	4.23558e-10	Tb427_060032400:pseudogene	N/A (orthology not determined for pseudogenes)		hypothetical protein, conserved	0.862553	TRUE	TRUE	TRUE	TRUE	FALSE	TRUE	TRUE	TRUE	FALSE	FALSE	FALSE	TRUE	TRUE	TRUE	TRUE	FALSE	11	6	FALSE
Tb427-090082600	0	0.00990099	4.53716e-11	0.768823	3.52007	0	9604.75	0.265526	0.754188	1.7061	4.36639e-10	Tb427_090082600	OG6_117431		Kinetoplastid membrane protein 11, putative	0.850562	TRUE	TRUE	TRUE	TRUE	FALSE	TRUE	TRUE	FALSE	TRUE	TRUE	FALSE	TRUE	TRUE	TRUE	TRUE	FALSE	12	5	TRUE
Tb427-110082300	0	0.00990099	4.58123e-11	0.0362908	3.32061	0	14363.2	0.547494	0.55	1.34995	4.40444e-10	Tb427_110082300	OG6_104302		WD domain, G-beta repeat, putative	0.804086	TRUE	TRUE	TRUE	TRUE	FALSE	TRUE	FALSE	FALSE	TRUE	TRUE	FALSE	FALSE	TRUE	TRUE	TRUE	FALSE	10	7	TRUE
Tb427-070040300	0	0.00990099	4.75127e-11	0.097834	3.94095	0	10226.4	0.293329	0.733377	1.6139	4.56339e-10	Tb427_070040300	OG6_103933		Glutaredoxin/Glutathione S-transferase, N-terminal domain containing protein, putative	0.857662	TRUE	TRUE	TRUE	TRUE	FALSE	TRUE	TRUE	FALSE	TRUE	TRUE	TRUE	TRUE	TRUE	TRUE	TRUE	FALSE	13	4	TRUE
Tb427-070026100	5.55611e-07	0.00990099	4.86275e-11	0.317752	4.53698	0	16077.4	0.695249	0.463613	1.43371	4.66583e-10	Tb427_070026100	OG6_148280		hypothetical protein, conserved	0.842204	TRUE	TRUE	TRUE	TRUE	TRUE	TRUE	FALSE	FALSE	TRUE	TRUE	TRUE	FALSE	TRUE	TRUE	TRUE	FALSE	12	5	TRUE
Tb427-070050400	5.17425e-06	0.00990099	4.86853e-11	0.957745	4.80051	0	19070.3	1.09285	0.274346	1.22591	4.66676e-10	Tb427_070050400	OG6_139871		PX domain containing protein, putative	0.797792	TRUE	TRUE	TRUE	TRUE	TRUE	TRUE	FALSE	FALSE	TRUE	TRUE	TRUE	FALSE	TRUE	TRUE	TRUE	FALSE	12	5	TRUE
Tb427-100086000	0	0.00990099	4.91253e-11	0.324923	4.14833	0	15710.6	0.668924	0.47055	1.26041	4.70428e-10	Tb427_100086000	OG6_103540		Metalloenzyme superfamily/BPG-independent PGAM N-terminus (iPGM_N), putative	0.80615	TRUE	TRUE	TRUE	TRUE	TRUE	TRUE	FALSE	FALSE	TRUE	TRUE	TRUE	FALSE	TRUE	TRUE	TRUE	FALSE	12	5	TRUE
Tb427-090015100	0	0.00990099	4.9951e-11	0.506376	4.62437	0	9372.27	0.25229	0.771597	1.71207	4.77863e-10	Tb427_090015100	OG6_172294		Domain of unknown function (DUF4457), putative	0.885275	TRUE	TRUE	TRUE	TRUE	TRUE	TRUE	TRUE	FALSE	TRUE	TRUE	TRUE	TRUE	TRUE	TRUE	TRUE	TRUE	15	2	TRUE
Tb427-050017400	0	0.00990099	5.04436e-11	0.86693	4.69699	0	6538.97	0.14474	0.865052	2.09609	4.81864e-10	Tb427_050017400	OG6_139740		hypothetical protein, conserved	0.900186	TRUE	TRUE	TRUE	TRUE	TRUE	TRUE	TRUE	TRUE	FALSE	FALSE	TRUE	TRUE	TRUE	TRUE	TRUE	TRUE	14	3	TRUE
Tb427-090024800	0	0.00990099	5.04687e-11	0.725941	4.60019	0	11219.1	0.343173	0.696597	1.75483	4.81864e-10	Tb427_090024800	OG6_100746		AMP-binding enzyme, putative	0.885966	TRUE	TRUE	TRUE	TRUE	TRUE	TRUE	TRUE	FALSE	TRUE	TRUE	TRUE	TRUE	TRUE	TRUE	TRUE	TRUE	15	2	TRUE
Tb427-110120100	0	0.00990099	5.12028e-11	0.353174	4.95126	0	11169.7	0.339737	0.701702	1.77045	4.88392e-10	Tb427_110120100	OG6_102184		PQQ-like domain/Anaphase-promoting complex subunit 4 WD40 domain/WD domain, G-beta repeat/Utp21 specific WD40 associated putative domain containing protein, putative	0.901703	TRUE	TRUE	TRUE	TRUE	TRUE	TRUE	TRUE	FALSE	TRUE	TRUE	TRUE	TRUE	TRUE	TRUE	TRUE	TRUE	15	2	TRUE
Tb427-070022200	8.68261e-07	0.00990099	5.27567e-11	0.320397	4.69186	0	13379	0.473531	0.600916	1.33408	5.02719e-10	Tb427_070022200	OG6_101012		Phosphoribosyl transferase domain containing protein, putative	0.828686	TRUE	TRUE	TRUE	TRUE	TRUE	TRUE	FALSE	FALSE	TRUE	TRUE	TRUE	FALSE	TRUE	TRUE	TRUE	FALSE	12	5	TRUE
Tb427-080036100	0	0.00990099	5.44325e-11	0.752277	4.68291	0	6813.68	0.154961	0.851702	2.00745	5.1767e-10	Tb427_080036100	OG6_147433		hypothetical protein, conserved	0.8974	TRUE	TRUE	TRUE	TRUE	TRUE	TRUE	TRUE	TRUE	FALSE	FALSE	TRUE	TRUE	TRUE	TRUE	TRUE	TRUE	14	3	TRUE
Tb427-090034800	7.44107e-05	0.00990099	5.43829e-11	0.657869	4.60409	0	19460	1.20684	0.217147	1.19434	5.1767e-10	Tb427_090034800	OG6_100675		ATP:guanido phosphotransferase, N-terminal domain/ATP:guanido phosphotransferase, C-terminal catalytic domain containing protein, putative	0.771345	TRUE	TRUE	TRUE	TRUE	TRUE	TRUE	FALSE	FALSE	TRUE	TRUE	TRUE	FALSE	TRUE	TRUE	TRUE	FALSE	12	5	TRUE
Tb427-080026000	0	0.00990099	5.76438e-11	0.908061	3.12477	0	6852.26	0.156683	0.849607	2.0178	5.47673e-10	Tb427_080026000	OG6_158068		hypothetical protein, conserved	0.849324	TRUE	TRUE	TRUE	TRUE	FALSE	TRUE	TRUE	TRUE	FALSE	FALSE	FALSE	TRUE	TRUE	TRUE	TRUE	FALSE	11	6	TRUE
Tb427-070032400	0	0.00990099	7.05799e-11	0.55154	3.81315	0	8516	0.217808	0.795419	1.50505	6.69922e-10	Tb427_070032400	OG6_104169		hypothetical protein, conserved	0.843319	TRUE	TRUE	TRUE	TRUE	FALSE	TRUE	TRUE	FALSE	TRUE	TRUE	TRUE	FALSE	TRUE	TRUE	TRUE	FALSE	12	5	TRUE
Tb427-110081000	0	0.00990099	7.12264e-11	0.387727	4.76553	0	8667.05	0.221753	0.799084	1.82989	6.75396e-10	Tb427_110081000	OG6_223485		hypothetical protein, conserved	0.895222	TRUE	TRUE	TRUE	TRUE	TRUE	TRUE	TRUE	FALSE	TRUE	TRUE	TRUE	TRUE	TRUE	TRUE	TRUE	TRUE	15	2	TRUE
Tb427-090047400	0	0.00990099	7.40371e-11	0.366593	4.53149	0	6043.62	0.13005	0.874346	1.89066	7.01362e-10	Tb427_090047400	OG6_173633		hypothetical protein, conserved	0.888783	TRUE	TRUE	TRUE	TRUE	TRUE	TRUE	TRUE	FALSE	FALSE	FALSE	TRUE	TRUE	TRUE	TRUE	TRUE	TRUE	13	4	TRUE
Tb427-030006600	0	0.00990099	7.57328e-11	0.227078	4.37951	0	13159.2	0.464445	0.600393	1.56152	7.16725e-10	Tb427_030006600	OG6_101384		Protein kinase domain/Protein tyrosine kinase, putative	0.866577	TRUE	TRUE	TRUE	TRUE	TRUE	TRUE	TRUE	FALSE	TRUE	TRUE	TRUE	FALSE	TRUE	TRUE	TRUE	TRUE	14	3	TRUE
Tb427-100017800	0	0.00990099	7.60716e-11	0.309093	3.79117	0	15277.8	0.628792	0.494372	1.2547	7.1923e-10	Tb427_100017800	OG6r21_207273		hypothetical protein, conserved	0.792715	TRUE	TRUE	TRUE	TRUE	FALSE	TRUE	FALSE	FALSE	TRUE	TRUE	TRUE	FALSE	TRUE	TRUE	TRUE	FALSE	11	6	TRUE
Tb427-070080100	0	0.00990099	7.99057e-11	0.243265	4.33036	0	7274.42	0.169688	0.840183	1.66935	7.54742e-10	Tb427_070080100	OG6_388993		hypothetical protein, conserved	0.873284	TRUE	TRUE	TRUE	TRUE	TRUE	TRUE	TRUE	FALSE	FALSE	FALSE	TRUE	TRUE	TRUE	TRUE	TRUE	TRUE	13	4	TRUE
Tb427-050033000	0	0.00990099	8.06279e-11	0.677034	4.78956	0	11422.8	0.351654	0.693717	1.60898	7.60822e-10	Tb427_050033000	OG6_102265		NUC130/3NT domain/SDA1, putative	0.88447	TRUE	TRUE	TRUE	TRUE	TRUE	TRUE	TRUE	FALSE	TRUE	TRUE	TRUE	TRUE	TRUE	TRUE	TRUE	TRUE	15	2	TRUE
Tb427-090062200	0	0.00990099	8.14754e-11	0.372559	4.53489	0	6891.32	0.15697	0.853272	2.16394	7.68072e-10	Tb427_090062200	OG6_146449		hypothetical protein, conserved	0.894892	TRUE	TRUE	TRUE	TRUE	TRUE	TRUE	TRUE	TRUE	FALSE	FALSE	TRUE	TRUE	TRUE	TRUE	TRUE	TRUE	14	3	TRUE
Tb427-010006000	0	0.00990099	8.6127e-11	0.902296	4.46246	0	4740.29	0.0923407	0.91178	4.29751	8.11133e-10	Tb427_010006000	OG6_101293		ASF1 like histone chaperone, putative	0.90744	TRUE	TRUE	TRUE	TRUE	TRUE	TRUE	TRUE	TRUE	FALSE	FALSE	TRUE	TRUE	TRUE	TRUE	TRUE	TRUE	14	3	TRUE
Tb427-110131800	1.78653e-05	0.00990099	8.74966e-11	0.948395	2.86871	0	20818.5	1.52495	0.134293	1.15984	8.23233e-10	Tb427_110131800	OG6_142694		Peroxisomal biogenesis factor 11 (PEX11), putative	0.708864	TRUE	TRUE	TRUE	TRUE	FALSE	FALSE	FALSE	FALSE	TRUE	TRUE	FALSE	FALSE	TRUE	TRUE	TRUE	FALSE	9	8	TRUE
Tb427-040042000	0	0.00990099	8.80104e-11	0.206722	4.53323	0	8746.59	0.225777	0.793194	1.74218	8.27264e-10	Tb427_040042000	OG6_139683		Microtubule binding/Kinesin motor domain containing protein, putative	0.882613	TRUE	TRUE	TRUE	TRUE	TRUE	TRUE	TRUE	FALSE	TRUE	TRUE	TRUE	TRUE	TRUE	TRUE	TRUE	TRUE	15	2	TRUE
Tb427-100012800	0	0.00990099	8.91938e-11	0.156494	2.69873	0	11694.5	0.369055	0.678141	1.52531	8.37575e-10	Tb427_100012800	OG6_151537		IQ calmodulin-binding motif containing protein, putative	0.811103	TRUE	TRUE	TRUE	TRUE	FALSE	FALSE	TRUE	FALSE	TRUE	TRUE	FALSE	FALSE	TRUE	TRUE	TRUE	FALSE	10	7	TRUE
Tb427-050007600:pseudogene	0	0.00990099	9.01606e-11	0.271079	3.78257	0	4526.86	0.0855827	0.920681	2.79109	8.45834e-10	Tb427_050007600:pseudogene	N/A (orthology not determined for pseudogenes)		hypothetical protein, conserved	0.878217	TRUE	TRUE	TRUE	TRUE	FALSE	TRUE	TRUE	TRUE	FALSE	FALSE	TRUE	TRUE	TRUE	TRUE	TRUE	TRUE	13	4	FALSE
Tb427-030024200	0	0.00990099	9.02793e-11	0.397157	4.66849	0	8379.81	0.212792	0.798298	1.659	8.46128e-10	Tb427_030024200	OG6r21_134441		hypothetical protein, conserved	0.883108	TRUE	TRUE	TRUE	TRUE	TRUE	TRUE	TRUE	FALSE	TRUE	TRUE	TRUE	TRUE	TRUE	TRUE	TRUE	TRUE	15	2	TRUE
Tb427-040051800	0	0.00990099	9.20045e-11	0.375026	4.63278	0	7018.73	0.160922	0.848429	1.8792	8.61465e-10	Tb427_040051800	OG6_100459		Transmembrane amino acid transporter protein/Tryptophan/tyrosine permease family, putative	0.891404	TRUE	TRUE	TRUE	TRUE	TRUE	TRUE	TRUE	FALSE	FALSE	FALSE	TRUE	TRUE	TRUE	TRUE	TRUE	TRUE	13	4	TRUE
Tb427-060016600	0	0.00990099	9.37695e-11	0.486916	4.42316	0	6468.83	0.142137	0.867016	2.4465	8.77143e-10	Tb427_060016600	OG6_389671		hypothetical protein, conserved	0.894562	TRUE	TRUE	TRUE	TRUE	TRUE	TRUE	TRUE	TRUE	FALSE	FALSE	TRUE	TRUE	TRUE	TRUE	TRUE	TRUE	14	3	TRUE
Tb427-070057900	0	0.00990099	9.39021e-11	0.397437	4.53764	0	7528.34	0.179338	0.831021	1.6523	8.77536e-10	Tb427_070057900	OG6_389250		FHA domain/Protein kinase domain/Protein tyrosine kinase, putative	0.877907	TRUE	TRUE	TRUE	TRUE	TRUE	TRUE	TRUE	FALSE	FALSE	FALSE	TRUE	TRUE	TRUE	TRUE	TRUE	TRUE	13	4	TRUE
Tb427-070031100	0	0.00990099	9.49232e-11	0.684025	4.79947	0	18131.3	0.936723	0.345812	1.44627	8.86224e-10	Tb427_070031100	OG6_147840		hypothetical protein, conserved	0.86732	TRUE	TRUE	TRUE	TRUE	TRUE	TRUE	FALSE	FALSE	TRUE	TRUE	TRUE	FALSE	TRUE	TRUE	TRUE	TRUE	13	4	TRUE
Tb427-100052800	0	0.00990099	9.97468e-11	0.69625	4.85953	0	6204.06	0.133959	0.872775	1.96073	9.30362e-10	Tb427_100052800	OG6_102617		Dihydrouridine synthase (Dus), putative	0.90226	TRUE	TRUE	TRUE	TRUE	TRUE	TRUE	TRUE	FALSE	FALSE	FALSE	TRUE	TRUE	TRUE	TRUE	TRUE	TRUE	13	4	TRUE
Tb427-100023000	0	0.00990099	1.06247e-10	0.975837	3.19026	0	10096.3	0.287614	0.737304	1.58412	9.9004e-10	Tb427_100023000	OG6_147445		hypothetical protein, conserved	0.831658	TRUE	TRUE	TRUE	TRUE	FALSE	TRUE	TRUE	FALSE	TRUE	TRUE	FALSE	FALSE	TRUE	TRUE	TRUE	FALSE	11	6	TRUE
Tb427-040046900	0.00363174	0.00990099	1.11913e-10	0.930135	1.00064	0	22728.1	2.32365	0.0307592	1.07856	1.04183e-09	Tb427_040046900	OG6_102049		Inorganic H+ pyrophosphatase, putative	0.57637	TRUE	TRUE	TRUE	TRUE	FALSE	FALSE	FALSE	FALSE	TRUE	TRUE	FALSE	FALSE	TRUE	TRUE	FALSE	FALSE	8	9	TRUE
Tb427-110121400	0	0.00990099	1.13363e-10	0.00555228	4.37947	0	6828.79	0.155171	0.853141	1.88661	1.05432e-09	Tb427_110121400	OG6_147130		hypothetical protein, conserved	0.883191	TRUE	TRUE	TRUE	TRUE	TRUE	TRUE	TRUE	FALSE	FALSE	FALSE	TRUE	TRUE	TRUE	TRUE	TRUE	TRUE	13	4	TRUE
Tb427-060009100	0	0.00990099	1.15278e-10	0.763437	3.81159	0	4701.44	0.0911209	0.909948	2.63172	1.0711e-09	Tb427_060009100	OG6_172309		hypothetical protein, conserved	0.877226	TRUE	TRUE	TRUE	TRUE	FALSE	TRUE	TRUE	TRUE	FALSE	FALSE	TRUE	TRUE	TRUE	TRUE	TRUE	TRUE	13	4	TRUE
Tb427-100048900	0	0.00990099	1.15821e-10	0.264164	2.13579	0	10221.8	0.294035	0.731675	1.69367	1.07512e-09	Tb427_100048900	OG6_146852		hypothetical protein, conserved	0.801053	TRUE	TRUE	TRUE	TRUE	FALSE	FALSE	TRUE	FALSE	TRUE	TRUE	FALSE	TRUE	TRUE	TRUE	TRUE	FALSE	11	6	TRUE
Tb427-080084600	0	0.00990099	1.16413e-10	0.452634	4.48842	0	7826.13	0.190142	0.822382	1.72466	1.07958e-09	Tb427_080084600	OG6_223568		hypothetical protein, conserved	0.879909	TRUE	TRUE	TRUE	TRUE	TRUE	TRUE	TRUE	FALSE	FALSE	FALSE	TRUE	TRUE	TRUE	TRUE	TRUE	TRUE	13	4	TRUE
Tb427-070081600:pseudogene	0	0.00990099	1.16814e-10	0.181341	4.26709	0	5486.56	0.112406	0.892408	2.33254	1.08226e-09	Tb427_070081600:pseudogene	N/A (orthology not determined for pseudogenes)		hypothetical protein, conserved	0.888247	TRUE	TRUE	TRUE	TRUE	TRUE	TRUE	TRUE	TRUE	FALSE	FALSE	TRUE	TRUE	TRUE	TRUE	TRUE	TRUE	14	3	FALSE
Tb427-080049400	0	0.00990099	1.26459e-10	0.266437	4.7301	0	12532.5	0.413631	0.653403	1.54542	1.1705e-09	Tb427_080049400	OG6_154025		RNA recognition motif. (a.k.a. RRM, RBD, or RNP domain), putative	0.876298	TRUE	TRUE	TRUE	TRUE	TRUE	TRUE	TRUE	FALSE	TRUE	TRUE	TRUE	FALSE	TRUE	TRUE	TRUE	TRUE	14	3	TRUE
Tb427-060007000:pseudogene	0	0.00990099	1.27567e-10	0.877274	3.88552	0	6255.57	0.134764	0.87644	2.08839	1.17963e-09	Tb427_060007000:pseudogene	N/A (orthology not determined for pseudogenes)		Adenylate and Guanylate cyclase catalytic domain containing protein, putative	0.872191	TRUE	TRUE	TRUE	TRUE	FALSE	TRUE	TRUE	TRUE	FALSE	FALSE	TRUE	TRUE	TRUE	TRUE	TRUE	TRUE	13	4	FALSE
Tb427-100063000	0	0.00990099	1.27912e-10	0.949823	4.48288	0	10828.3	0.324364	0.70877	1.73455	1.18169e-09	Tb427_100063000	OG6_137348		Kelch motif containing protein, putative	0.880116	TRUE	TRUE	TRUE	TRUE	TRUE	TRUE	TRUE	FALSE	TRUE	TRUE	TRUE	TRUE	TRUE	TRUE	TRUE	TRUE	15	2	TRUE
Tb427-100109000	0	0.00990099	1.28292e-10	0.999734	4.92224	0	9378.43	0.244826	0.805366	2.49396	1.18407e-09	Tb427_100109000	OG6_122393		Trypanosome variant surface glycoprotein (A-type), putative	0.913136	TRUE	TRUE	TRUE	TRUE	TRUE	TRUE	TRUE	TRUE	TRUE	FALSE	TRUE	TRUE	TRUE	TRUE	TRUE	TRUE	15	2	TRUE
Tb427-030011600	0	0.00990099	1.30281e-10	0.73706	3.53961	0	10378.6	0.300498	0.728272	1.49035	1.20129e-09	Tb427_030011600	OG6_139693		hypothetical protein, conserved	0.831514	TRUE	TRUE	TRUE	TRUE	FALSE	TRUE	FALSE	FALSE	TRUE	TRUE	FALSE	FALSE	TRUE	TRUE	TRUE	FALSE	10	7	TRUE
Tb427-100086700	0	0.00990099	1.30628e-10	0.43953	3.91014	0	8081.31	0.200033	0.812696	1.99122	1.20335e-09	Tb427_100086700	OG6_102480		Rad17 P-loop domain/DNA polymerase III, delta subunit/ATPase family associated with various cellular activities (AAA), putative	0.870787	TRUE	TRUE	TRUE	TRUE	FALSE	TRUE	TRUE	FALSE	TRUE	FALSE	TRUE	TRUE	TRUE	TRUE	TRUE	TRUE	13	4	TRUE
Tb427-080036400	0	0.00990099	1.31594e-10	0.326969	4.18071	0	6828.3	0.154331	0.854319	1.94221	1.21109e-09	Tb427_080036400	OG6_388947		hypothetical protein, conserved	0.878072	TRUE	TRUE	TRUE	TRUE	TRUE	TRUE	TRUE	FALSE	FALSE	FALSE	TRUE	TRUE	TRUE	TRUE	TRUE	TRUE	13	4	TRUE
Tb427-110072100	0	0.00990099	1.39866e-10	0.136543	3.60963	0	6649.3	0.148982	0.857199	1.87205	1.28477e-09	Tb427_110072100	OG6_144917		Tetratricopeptide repeat, putative	0.858085	TRUE	TRUE	TRUE	TRUE	FALSE	TRUE	TRUE	FALSE	FALSE	FALSE	TRUE	TRUE	TRUE	TRUE	TRUE	FALSE	11	6	TRUE
Tb427-070045600	0	0.00990099	1.39741e-10	0.741258	4.4598	0	8354.67	0.211848	0.799084	1.55093	1.28477e-09	Tb427_070045600	OG6_122898		Protein phosphatase 2C, putative	0.86698	TRUE	TRUE	TRUE	TRUE	TRUE	TRUE	TRUE	FALSE	TRUE	TRUE	TRUE	FALSE	TRUE	TRUE	TRUE	TRUE	14	3	TRUE
Tb427-070081500	0	0.00990099	1.43902e-10	0.945022	4.42652	0	9215.63	0.246702	0.773953	1.88177	1.3206e-09	Tb427_070081500	OG6_388960		hypothetical protein, conserved	0.884016	TRUE	TRUE	TRUE	TRUE	TRUE	TRUE	TRUE	FALSE	TRUE	TRUE	TRUE	TRUE	TRUE	TRUE	TRUE	TRUE	15	2	TRUE
Tb427-100051400	0	0.00990099	1.45903e-10	0.31812	4.44151	0	5352.06	0.109012	0.896335	3.00481	1.3377e-09	Tb427_100051400	OG6_136934		Ribonuclease HII, putative	0.899123	TRUE	TRUE	TRUE	TRUE	TRUE	TRUE	TRUE	TRUE	FALSE	FALSE	TRUE	TRUE	TRUE	TRUE	TRUE	TRUE	14	3	TRUE
Tb427-100099700	1.42438e-06	0.00990099	1.68004e-10	0.807063	4.62612	0	14878.7	0.589338	0.522382	1.53221	1.53887e-09	Tb427_100099700	OG6_101374		Adenylate cyclase associated (CAP) N terminal/Adenylate cyclase associated (CAP) C terminal, putative	0.854195	TRUE	TRUE	TRUE	TRUE	TRUE	TRUE	TRUE	FALSE	TRUE	TRUE	TRUE	FALSE	TRUE	TRUE	TRUE	FALSE	13	4	TRUE
Tb427-100084700	0	0.00990099	1.68789e-10	0.852571	4.33802	0	14330.1	0.536442	0.568586	1.37908	1.54399e-09	Tb427_100084700	OG6_137190		hypothetical protein, conserved	0.839676	TRUE	TRUE	TRUE	TRUE	TRUE	TRUE	FALSE	FALSE	TRUE	TRUE	TRUE	FALSE	TRUE	TRUE	TRUE	FALSE	12	5	TRUE
Tb427-110020100	0	0.00990099	1.68882e-10	0.382864	4.11682	0	15159.4	0.611796	0.511126	1.26819	1.54399e-09	Tb427_110020100	OG6_102105		Acyl-CoA dehydrogenase, N-terminal domain/Acyl-CoA dehydrogenase, middle domain/Acyl-CoA dehydrogenase, C-terminal domain containing protein, putative	0.805314	TRUE	TRUE	TRUE	TRUE	TRUE	TRUE	FALSE	FALSE	TRUE	TRUE	TRUE	FALSE	TRUE	TRUE	TRUE	FALSE	12	5	TRUE
Tb427-100156900	0	0.00990099	1.74714e-10	0.20155	4.54973	0	10299.6	0.296328	0.731152	1.5564	1.59581e-09	Tb427_100156900	OG6_147405		hypothetical protein, conserved	0.869879	TRUE	TRUE	TRUE	TRUE	TRUE	TRUE	TRUE	FALSE	TRUE	TRUE	TRUE	FALSE	TRUE	TRUE	TRUE	TRUE	14	3	TRUE
Tb427-080031700	0	0.00990099	1.80533e-10	0.757752	3.91751	0	7591.83	0.181708	0.828796	1.75248	1.64741e-09	Tb427_080031700	OG6_158071		hypothetical protein, conserved	0.862574	TRUE	TRUE	TRUE	TRUE	FALSE	TRUE	TRUE	FALSE	FALSE	FALSE	TRUE	TRUE	TRUE	TRUE	TRUE	FALSE	11	6	TRUE
Tb427-090079300	0	0.00990099	1.8285e-10	0.560286	4.88136	0	9300.6	0.250401	0.769895	1.8936	1.66698e-09	Tb427_090079300	OG6_103046		RNA recognition motif. (a.k.a. RRM, RBD, or RNP domain), putative	0.900382	TRUE	TRUE	TRUE	TRUE	TRUE	TRUE	TRUE	FALSE	TRUE	TRUE	TRUE	TRUE	TRUE	TRUE	TRUE	TRUE	15	2	TRUE
Tb427-100120100	3.17947e-06	0.00990099	1.8431e-10	0.626528	3.08498	0	17868.2	0.922361	0.334424	1.21494	1.67871e-09	Tb427_100120100	OG6_157030		hypothetical protein, conserved	0.738293	TRUE	TRUE	TRUE	TRUE	FALSE	TRUE	FALSE	FALSE	TRUE	TRUE	FALSE	FALSE	TRUE	TRUE	TRUE	FALSE	10	7	TRUE
Tb427-080042500	3.89942e-06	0.00990099	1.91654e-10	0.430806	4.56719	0	16097.5	0.704402	0.451963	1.28059	1.74396e-09	Tb427_080042500	OG6_101480		NOP5NT (NUC127) domain/snoRNA binding domain, fibrillarin, putative	0.804478	TRUE	TRUE	TRUE	TRUE	TRUE	TRUE	FALSE	FALSE	TRUE	TRUE	TRUE	FALSE	TRUE	TRUE	TRUE	FALSE	12	5	TRUE
Tb427-010011700	0.000201112	0.00990099	2.12918e-10	0.864992	3.77903	0	17879.4	0.907022	0.352487	1.17322	1.93564e-09	Tb427_010011700	OG6_173712		hypothetical protein, conserved	0.732267	TRUE	TRUE	TRUE	TRUE	FALSE	TRUE	FALSE	FALSE	TRUE	TRUE	TRUE	FALSE	TRUE	TRUE	TRUE	FALSE	11	6	TRUE
Tb427-070047200	4.3261e-05	0.00990099	2.20615e-10	0.308621	3.93455	0	19924.1	1.27786	0.203534	1.20292	2.00373e-09	Tb427_070047200	OG6_100813		GNS1/SUR4 family, putative	0.753318	TRUE	TRUE	TRUE	TRUE	FALSE	TRUE	FALSE	FALSE	TRUE	TRUE	TRUE	FALSE	TRUE	TRUE	TRUE	FALSE	11	6	TRUE
Tb427-100060400	0.00274214	0.00990099	2.27906e-10	0.232027	3.18328	0	22313.9	1.97571	0.0679319	1.07696	2.06801e-09	Tb427_100060400	OG6_100527		Fructose-bisphosphate aldolase class-I, putative	0.661418	TRUE	TRUE	TRUE	TRUE	FALSE	TRUE	FALSE	FALSE	TRUE	TRUE	FALSE	FALSE	TRUE	TRUE	FALSE	FALSE	9	8	TRUE
Tb427-000744900:pseudogene	0	0.00990099	2.33632e-10	0.153074	4.40685	0	2041.8	0.0301466	0.971204	5.92997	2.11799e-09	Tb427_000744900:pseudogene	N/A (orthology not determined for pseudogenes)		Retrotransposon hot spot protein, putative	0.907275	TRUE	TRUE	TRUE	TRUE	TRUE	TRUE	TRUE	TRUE	FALSE	FALSE	TRUE	TRUE	TRUE	TRUE	TRUE	TRUE	14	3	FALSE
Tb427-050013800	8.62777e-07	0.00990099	2.3904e-10	0.77459	4.59455	0	12377.2	0.408892	0.646728	1.4439	2.16498e-09	Tb427_050013800	OG6_100521		Oligosaccharyl transferase STT3 subunit, putative	0.842761	TRUE	TRUE	TRUE	TRUE	TRUE	TRUE	FALSE	FALSE	TRUE	TRUE	TRUE	FALSE	TRUE	TRUE	TRUE	FALSE	12	5	TRUE
Tb427-090036700	9.48755e-06	0.00990099	2.45887e-10	0.020924	4.28865	0	19159.7	1.07549	0.294241	1.28825	2.22492e-09	Tb427_090036700	OG6_147376		Protein kinase domain/Protein tyrosine kinase, putative	0.796099	TRUE	TRUE	TRUE	TRUE	TRUE	TRUE	FALSE	FALSE	TRUE	TRUE	TRUE	FALSE	TRUE	TRUE	TRUE	FALSE	12	5	TRUE
Tb427-100067900	0	0.00990099	2.67598e-10	0.154936	4.07934	0	10324.3	0.298845	0.728927	1.59319	2.41911e-09	Tb427_100067900	OG6_102980		Growth-arrest specific micro-tubule binding, putative	0.85793	TRUE	TRUE	TRUE	TRUE	TRUE	TRUE	TRUE	FALSE	TRUE	TRUE	TRUE	FALSE	TRUE	TRUE	TRUE	FALSE	13	4	TRUE
Tb427-030037800	0	0.00990099	2.68944e-10	0.998764	4.0952	0	11175.7	0.341246	0.695942	1.39061	2.42902e-09	Tb427_030037800	OG6_146575		hypothetical protein, conserved	0.833557	TRUE	TRUE	TRUE	TRUE	TRUE	TRUE	FALSE	FALSE	TRUE	TRUE	TRUE	FALSE	TRUE	TRUE	TRUE	FALSE	12	5	TRUE
Tb427-070042100	0	0.00990099	2.71304e-10	0.823094	3.93831	0	5659.44	0.11812	0.885864	2.00701	2.44805e-09	Tb427_070042100	OG6_389138		TrkA-N domain containing protein, putative	0.871118	TRUE	TRUE	TRUE	TRUE	FALSE	TRUE	TRUE	TRUE	FALSE	FALSE	TRUE	TRUE	TRUE	TRUE	TRUE	TRUE	13	4	TRUE
Tb427-100104600	0	0.00990099	2.83985e-10	0.516329	4.75344	0	10215.4	0.293239	0.734424	1.73185	2.56009e-09	Tb427_100104600	OG6_102605		DEAD/DEAH box helicase/Helicase conserved C-terminal domain containing protein, putative	0.888474	TRUE	TRUE	TRUE	TRUE	TRUE	TRUE	TRUE	FALSE	TRUE	TRUE	TRUE	TRUE	TRUE	TRUE	TRUE	TRUE	15	2	TRUE
Tb427-020005300	0	0.00990099	2.8624e-10	0.178161	4.15817	0	8527.43	0.216894	0.801309	1.86907	2.57802e-09	Tb427_020005300	OG6_132124		Invariant surface glycoprotein, putative	0.874378	TRUE	TRUE	TRUE	TRUE	TRUE	TRUE	TRUE	FALSE	TRUE	FALSE	TRUE	TRUE	TRUE	TRUE	TRUE	TRUE	14	3	TRUE
Tb427-050022800	0	0.00990099	2.86622e-10	0.882582	4.46407	0	11806	0.373524	0.678403	1.53279	2.57906e-09	Tb427_050022800	OG6_102423		Replication protein A C terminal, putative	0.864617	TRUE	TRUE	TRUE	TRUE	TRUE	TRUE	TRUE	FALSE	TRUE	TRUE	TRUE	FALSE	TRUE	TRUE	TRUE	TRUE	14	3	TRUE
Tb427-100152400	2.05334e-05	0.00990099	2.88569e-10	0.716888	4.49913	0	9842.5	0.272728	0.753927	1.50108	2.59417e-09	Tb427_100152400	OG6_158098		Leucine Rich repeat, putative	0.839913	TRUE	TRUE	TRUE	TRUE	TRUE	TRUE	TRUE	FALSE	TRUE	TRUE	TRUE	FALSE	TRUE	TRUE	TRUE	FALSE	13	4	TRUE
Tb427-040050800	0.000521742	0.00990099	2.89638e-10	0.353387	2.91359	0	19357.2	1.17236	0.235209	1.15025	2.60137e-09	Tb427_040050800	OG6_109624		Transmembrane amino acid transporter protein/Tryptophan/tyrosine permease family, putative	0.69192	TRUE	TRUE	TRUE	TRUE	FALSE	FALSE	FALSE	FALSE	TRUE	TRUE	FALSE	FALSE	TRUE	TRUE	FALSE	FALSE	8	9	TRUE
Tb427-020013000	0	0.00990099	2.98551e-10	0.211847	3.52766	0	9594.24	0.264929	0.753403	1.53766	2.67894e-09	Tb427_020013000	OG6_136797		hypothetical protein, conserved	0.8356	TRUE	TRUE	TRUE	TRUE	FALSE	TRUE	TRUE	FALSE	TRUE	TRUE	FALSE	FALSE	TRUE	TRUE	TRUE	FALSE	11	6	TRUE
Tb427-110090700	0	0.00990099	3.0679e-10	0.337971	1.91237	0	6866.06	0.156577	0.849476	1.94235	2.74778e-09	Tb427_110090700	OG6_389270		Choline/Carnitine o-acyltransferase, putative	0.80098	TRUE	TRUE	TRUE	TRUE	FALSE	FALSE	TRUE	FALSE	FALSE	FALSE	FALSE	TRUE	TRUE	TRUE	TRUE	FALSE	9	8	TRUE
Tb427-030005600:pseudogene	0	0.00990099	3.06665e-10	0.607518	3.32477	0	8809.29	0.227353	0.794372	1.66198	2.74778e-09	Tb427_030005600:pseudogene	N/A (orthology not determined for pseudogenes)		Nucleoside transporter, putative	0.839305	TRUE	TRUE	TRUE	TRUE	FALSE	TRUE	TRUE	FALSE	TRUE	TRUE	FALSE	TRUE	TRUE	TRUE	TRUE	FALSE	12	5	FALSE
Tb427-010011800	0	0.00990099	3.09304e-10	0.456798	4.70779	0	14963.2	0.598323	0.517408	1.36669	2.76774e-09	Tb427_010011800	OG6_148265		hypothetical protein, conserved	0.848808	TRUE	TRUE	TRUE	TRUE	TRUE	TRUE	FALSE	FALSE	TRUE	TRUE	TRUE	FALSE	TRUE	TRUE	TRUE	FALSE	12	5	TRUE
Tb427-100034100	0	0.00990099	3.1402e-10	0.0127037	3.66571	0	12336.6	0.409251	0.645157	1.53819	2.80735e-09	Tb427_100034100	OG6_389785		hypothetical protein, conserved	0.839872	TRUE	TRUE	TRUE	TRUE	FALSE	TRUE	TRUE	FALSE	TRUE	TRUE	TRUE	FALSE	TRUE	TRUE	TRUE	FALSE	12	5	TRUE
Tb427-100070800	0	0.00990099	3.22541e-10	0.159106	4.70524	0	5771.29	0.12067	0.885209	2.3485	2.87997e-09	Tb427_100070800	OG6_389493		hypothetical protein, conserved	0.901135	TRUE	TRUE	TRUE	TRUE	TRUE	TRUE	TRUE	TRUE	FALSE	FALSE	TRUE	TRUE	TRUE	TRUE	TRUE	TRUE	14	3	TRUE
Tb427-070044600	0	0.00990099	3.22737e-10	0.6407	3.79645	0	8519.69	0.218385	0.795026	1.67551	2.87997e-09	Tb427_070044600	OG6_147578		hypothetical protein, conserved	0.854287	TRUE	TRUE	TRUE	TRUE	FALSE	TRUE	TRUE	FALSE	TRUE	TRUE	TRUE	TRUE	TRUE	TRUE	TRUE	FALSE	13	4	TRUE
Tb427-110085400	2.97679e-06	0.00990099	3.24328e-10	0.00523284	4.42485	0	14538.4	0.555966	0.55	1.3649	2.89151e-09	Tb427_110085400	OG6_139829		hypothetical protein, conserved	0.820617	TRUE	TRUE	TRUE	TRUE	TRUE	TRUE	FALSE	FALSE	TRUE	TRUE	TRUE	FALSE	TRUE	TRUE	TRUE	FALSE	12	5	TRUE
Tb427-110111000	0	0.00990099	3.24721e-10	0.406078	4.05	0	12429.4	0.414387	0.639921	1.37689	2.89234e-09	Tb427_110111000	OG6_107204		Proteasome subunit, putative	0.828934	TRUE	TRUE	TRUE	TRUE	TRUE	TRUE	FALSE	FALSE	TRUE	TRUE	TRUE	FALSE	TRUE	TRUE	TRUE	FALSE	12	5	TRUE
Tb427-060046300	0.0244912	0.00990099	3.25267e-10	0.936114	1.00064	0	24095.6	3.1888	0.00222513	1.0513	2.89455e-09	Tb427_060046300	OG6_147348		hypothetical protein, conserved	0.544546	TRUE	TRUE	TRUE	TRUE	FALSE	FALSE	FALSE	FALSE	TRUE	TRUE	FALSE	FALSE	TRUE	TRUE	FALSE	FALSE	8	9	TRUE
Tb427-100041100	0	0.00990099	3.36379e-10	0.246066	4.68977	0	13187.1	0.463448	0.603927	1.4751	2.99068e-09	Tb427_100041100	OG6_104311		FAD binding domain/Oxidoreductase FAD-binding domain/Oxidoreductase NAD-binding domain containing protein, putative	0.864802	TRUE	TRUE	TRUE	TRUE	TRUE	TRUE	FALSE	FALSE	TRUE	TRUE	TRUE	FALSE	TRUE	TRUE	TRUE	TRUE	13	4	TRUE
Tb427-020019900	0	0.00990099	3.39109e-10	0.69387	3.80178	0	8558.57	0.21874	0.796859	1.6623	3.01219e-09	Tb427_020019900	OG6_146420		Paraflagellar rod protein/SH3 domain/Variant SH3 domain containing protein, putative	0.853348	TRUE	TRUE	TRUE	TRUE	FALSE	TRUE	TRUE	FALSE	TRUE	TRUE	TRUE	TRUE	TRUE	TRUE	TRUE	FALSE	13	4	TRUE
Tb427-110007000	0	0.00990099	3.50796e-10	0.998316	4.03267	0	5289.66	0.106448	0.897906	1.91455	3.11316e-09	Tb427_110007000	OG6_389527		hypothetical protein, conserved	0.871262	TRUE	TRUE	TRUE	TRUE	TRUE	TRUE	TRUE	FALSE	FALSE	FALSE	TRUE	TRUE	TRUE	TRUE	TRUE	TRUE	13	4	TRUE
Tb427-060008500	0	0.00990099	3.51799e-10	0.929285	4.91944	0	14320.2	0.518878	0.599738	1.74783	3.1192e-09	Tb427_060008500	OG6_181991		hypothetical protein, conserved	0.895264	TRUE	TRUE	TRUE	TRUE	TRUE	TRUE	TRUE	FALSE	TRUE	TRUE	TRUE	TRUE	TRUE	TRUE	TRUE	TRUE	15	2	TRUE
Tb427-060055900	9.42216e-07	0.00990099	3.53137e-10	0.773077	4.66751	0	14790.4	0.581366	0.528665	1.36413	3.1282e-09	Tb427_060055900	OG6_146833		hypothetical protein, conserved	0.830647	TRUE	TRUE	TRUE	TRUE	TRUE	TRUE	FALSE	FALSE	TRUE	TRUE	TRUE	FALSE	TRUE	TRUE	TRUE	FALSE	12	5	TRUE
Tb427-070079900	0	0.00990099	3.70021e-10	0.0197643	4.43049	0	8917.23	0.23253	0.789529	1.69414	3.27477e-09	Tb427_070079900	OG6_388964		hypothetical protein, conserved	0.874812	TRUE	TRUE	TRUE	TRUE	TRUE	TRUE	TRUE	FALSE	TRUE	TRUE	TRUE	TRUE	TRUE	TRUE	TRUE	TRUE	15	2	TRUE
Tb427-020021100	0	0.00990099	3.7254e-10	0.0897377	4.41268	0	8064.53	0.199799	0.81322	1.8014	3.29406e-09	Tb427_020021100	OG6_197066		hypothetical protein, conserved	0.878712	TRUE	TRUE	TRUE	TRUE	TRUE	TRUE	TRUE	FALSE	FALSE	FALSE	TRUE	TRUE	TRUE	TRUE	TRUE	TRUE	13	4	TRUE
Tb427-110171800	0	0.00990099	3.79192e-10	0.917588	4.00012	0	5474.03	0.112198	0.891885	2.52824	3.34982e-09	Tb427_110171800	OG6_172152		FYVE zinc finger/Phosphatidylinositol 3- and 4-kinase, putative	0.879971	TRUE	TRUE	TRUE	TRUE	TRUE	TRUE	TRUE	TRUE	FALSE	FALSE	TRUE	TRUE	TRUE	TRUE	TRUE	TRUE	14	3	TRUE
Tb427-070065600	0	0.00990099	3.95162e-10	0.0806862	4.61188	0	5549.57	0.114751	0.889136	2.42028	3.48772e-09	Tb427_070065600	OG6_111575		Major Facilitator Superfamily/Nodulin-like, putative	0.897699	TRUE	TRUE	TRUE	TRUE	TRUE	TRUE	TRUE	TRUE	FALSE	FALSE	TRUE	TRUE	TRUE	TRUE	TRUE	TRUE	14	3	TRUE
Tb427-040021200	0	0.00990099	4.00181e-10	0.551957	4.27283	0	9794.76	0.271955	0.753403	1.56626	3.5288e-09	Tb427_040021200	OG6_158350		hypothetical protein, conserved	0.860675	TRUE	TRUE	TRUE	TRUE	TRUE	TRUE	TRUE	FALSE	TRUE	TRUE	TRUE	FALSE	TRUE	TRUE	TRUE	FALSE	13	4	TRUE
Tb427-080088500	2.71644e-07	0.00990099	4.15288e-10	0.750816	4.00473	0	11732.6	0.375191	0.664005	1.47122	3.65868e-09	Tb427_080088500	OG6_100459		Tryptophan/tyrosine permease family/Transmembrane amino acid transporter protein, putative	0.828501	TRUE	TRUE	TRUE	TRUE	TRUE	TRUE	FALSE	FALSE	TRUE	TRUE	TRUE	FALSE	TRUE	TRUE	TRUE	FALSE	12	5	TRUE
Tb427-050046900	0	0.00990099	4.2451e-10	0.914311	4.58501	0	5093.32	0.100498	0.905236	2.22547	3.73653e-09	Tb427_050046900	OG6_389860		hypothetical protein, conserved	0.894521	TRUE	TRUE	TRUE	TRUE	TRUE	TRUE	TRUE	TRUE	FALSE	FALSE	TRUE	TRUE	TRUE	TRUE	TRUE	TRUE	14	3	TRUE
Tb427-110176000	-5.12026e-07	0.00990099	4.55507e-10	0.48072	3.15523	0	9635.05	0.265152	0.756414	1.50602	4.00573e-09	Tb427_110176000	OG6_100681		Adenosine/AMP deaminase, putative	0.833949	TRUE	TRUE	TRUE	TRUE	FALSE	TRUE	TRUE	FALSE	TRUE	TRUE	FALSE	FALSE	TRUE	TRUE	TRUE	FALSE	11	6	TRUE
Tb427-050041900	0	0.00990099	4.71132e-10	0.911951	4.0057	0	9883	0.277164	0.747382	1.67828	4.13938e-09	Tb427_050041900	OG6_104148		Meckelin (Transmembrane protein 67), putative	0.86053	TRUE	TRUE	TRUE	TRUE	TRUE	TRUE	TRUE	FALSE	TRUE	TRUE	TRUE	TRUE	TRUE	TRUE	TRUE	FALSE	14	3	TRUE
Tb427-110095000	0	0.00990099	4.77738e-10	0.196351	4.70203	0	5318.35	0.107884	0.897513	2.50216	4.1924e-09	Tb427_110095000	OG6_103957		Glycerophosphoryl diester phosphodiesterase family, putative	0.902084	TRUE	TRUE	TRUE	TRUE	TRUE	TRUE	TRUE	TRUE	FALSE	FALSE	TRUE	TRUE	TRUE	TRUE	TRUE	TRUE	14	3	TRUE
Tb427-020006600	0	0.00990099	4.78032e-10	0.919238	4.59491	0	8522.61	0.217052	0.798168	1.55427	4.1924e-09	Tb427_020006600	OG6_131022		Protein tyrosine kinase/Protein kinase domain/EF-hand domain pair, putative	0.869456	TRUE	TRUE	TRUE	TRUE	TRUE	TRUE	TRUE	FALSE	TRUE	TRUE	TRUE	FALSE	TRUE	TRUE	TRUE	TRUE	14	3	TRUE
Tb427-070024000	0	0.00990099	4.84833e-10	0.662444	4.19658	0	8737.72	0.226042	0.790183	1.63127	4.24821e-09	Tb427_070024000	OG6_101394		hypothetical protein, conserved	0.863089	TRUE	TRUE	TRUE	TRUE	TRUE	TRUE	TRUE	FALSE	TRUE	TRUE	TRUE	TRUE	TRUE	TRUE	TRUE	TRUE	15	2	TRUE
Tb427-060014900	1.06846e-06	0.00990099	4.90264e-10	0.218622	4.62706	0	9267.16	0.247258	0.775393	1.65077	4.29191e-09	Tb427_060014900	OG6_389539		hypothetical protein, conserved	0.862408	TRUE	TRUE	TRUE	TRUE	TRUE	TRUE	TRUE	FALSE	TRUE	TRUE	TRUE	TRUE	TRUE	TRUE	TRUE	FALSE	14	3	TRUE
Tb427-050044600	8.73811e-05	0.00990099	5.01471e-10	0.678432	3.11995	0	17892.7	0.918234	0.341099	1.21114	4.38606e-09	Tb427_050044600	OG6_100435		Carbamoyl-phosphate synthase small chain, CPSase domain/Glutamine amidotransferase class-I/Carbamoyl-phosphate synthase L chain, ATP binding domain/ATP-grasp domain/D-ala D-ala ligase C-terminus/Carbamoyl-phosphate synthetase large chain, oligomerisation domain/Arginosuccinate synthase, putative	0.727954	TRUE	TRUE	TRUE	TRUE	FALSE	TRUE	FALSE	FALSE	TRUE	TRUE	FALSE	FALSE	TRUE	TRUE	TRUE	FALSE	10	7	TRUE
Tb427-100149200	0	0.00990099	5.10017e-10	0.550187	4.13505	0	4777.25	0.0927161	0.909293	2.35993	4.45678e-09	Tb427_100149200	OG6_158063		hypothetical protein, conserved	0.88154	TRUE	TRUE	TRUE	TRUE	TRUE	TRUE	TRUE	TRUE	FALSE	FALSE	TRUE	TRUE	TRUE	TRUE	TRUE	TRUE	14	3	TRUE
Tb427-040040800	0	0.00990099	5.11196e-10	0.907627	2.82182	0	14954.9	0.587757	0.533246	1.39176	4.46306e-09	Tb427_040040800	OG6_101892		Ubiquitin family/Ubiquitin carboxyl-terminal hydrolase, putative	0.79385	TRUE	TRUE	TRUE	TRUE	FALSE	FALSE	FALSE	FALSE	TRUE	TRUE	FALSE	FALSE	TRUE	TRUE	TRUE	FALSE	9	8	TRUE
Tb427-090027000	0.131478	0.00990099	5.14988e-10	0.840128	2.48021	0	24592.3	3.29401	0.00562827	1.05099	4.49212e-09	Tb427_090027000	OG6_101294		DEAD/DEAH box helicase/Helicase conserved C-terminal domain containing protein, putative	0.571107	TRUE	TRUE	TRUE	FALSE	FALSE	FALSE	FALSE	FALSE	TRUE	TRUE	FALSE	FALSE	TRUE	TRUE	FALSE	FALSE	7	10	TRUE
Tb427-000274500:pseudogene	0	0.00990099	5.63054e-10	0.70858	4.53142	0	4441.17	0.0839522	0.918325	2.89061	4.90697e-09	Tb427_000274500:pseudogene	N/A (orthology not determined for pseudogenes)		hypothetical protein, conserved	0.89902	TRUE	TRUE	TRUE	TRUE	TRUE	TRUE	TRUE	TRUE	FALSE	FALSE	TRUE	TRUE	TRUE	TRUE	TRUE	TRUE	14	3	FALSE
Tb427-100158000	0	0.00990099	5.63806e-10	0.501788	4.35591	0	7363.74	0.173612	0.836387	1.77265	4.90912e-09	Tb427_100158000	OG6_129474		hypothetical protein, conserved	0.875245	TRUE	TRUE	TRUE	TRUE	TRUE	TRUE	TRUE	FALSE	FALSE	FALSE	TRUE	TRUE	TRUE	TRUE	TRUE	TRUE	13	4	TRUE
Tb427-080068300	0	0.00990099	5.76238e-10	0.172162	4.66166	0	8195.47	0.204578	0.809424	2.3211	5.01285e-09	Tb427_080068300	OG6_172020		hypothetical protein, conserved	0.897823	TRUE	TRUE	TRUE	TRUE	TRUE	TRUE	TRUE	TRUE	TRUE	FALSE	TRUE	TRUE	TRUE	TRUE	TRUE	TRUE	15	2	TRUE
Tb427-070036100	0	0.00990099	5.82186e-10	0.342423	4.14149	0	12123.4	0.396659	0.651702	1.41164	5.06005e-09	Tb427_070036100	OG6_101710		UAA transporter family, putative	0.836549	TRUE	TRUE	TRUE	TRUE	TRUE	TRUE	FALSE	FALSE	TRUE	TRUE	TRUE	FALSE	TRUE	TRUE	TRUE	FALSE	12	5	TRUE
Tb427-110026100	1.04076e-06	0.00990099	6.03341e-10	0.324897	4.25358	0	10240.8	0.293026	0.734817	1.52574	5.23923e-09	Tb427_110026100	OG6_102698		CBF/Mak21 family, putative	0.84012	TRUE	TRUE	TRUE	TRUE	TRUE	TRUE	TRUE	FALSE	TRUE	TRUE	TRUE	FALSE	TRUE	TRUE	TRUE	FALSE	13	4	TRUE
Tb427-030028700	0	0.00990099	6.42199e-10	0.700185	4.29204	0	6304.74	0.137983	0.868717	2.10408	5.57167e-09	Tb427_030028700	OG6_208725		hypothetical protein, conserved	0.882757	TRUE	TRUE	TRUE	TRUE	TRUE	TRUE	TRUE	TRUE	FALSE	FALSE	TRUE	TRUE	TRUE	TRUE	TRUE	TRUE	14	3	TRUE
Tb427-040007800	0	0.00990099	6.48513e-10	0.610595	4.3347	0	13333.3	0.47338	0.597513	1.38785	5.62141e-09	Tb427_040007800	OG6_102462		ER membrane protein complex subunit 1, C-terminal, putative	0.83882	TRUE	TRUE	TRUE	TRUE	TRUE	TRUE	FALSE	FALSE	TRUE	TRUE	TRUE	FALSE	TRUE	TRUE	TRUE	FALSE	12	5	TRUE
Tb427-030059700	0	0.00990099	6.50314e-10	0.495862	4.45799	0	11328.1	0.349395	0.690445	1.44323	5.63199e-09	Tb427_030059700	OG6_102309		Metallopeptidase family M24/FACT complex subunit (SPT16/CDC68)/Histone chaperone Rttp106-like, putative	0.851305	TRUE	TRUE	TRUE	TRUE	TRUE	TRUE	FALSE	FALSE	TRUE	TRUE	TRUE	FALSE	TRUE	TRUE	TRUE	FALSE	12	5	TRUE
Tb427-110132900	0	0.00990099	6.78796e-10	0.0696871	4.24118	0	5945.59	0.126001	0.881152	2.1354	5.87341e-09	Tb427_110132900	OG6_101983		MCM N-terminal domain/MCM OB domain/MCM P-loop domain/Magnesium chelatase, subunit ChlI/MCM AAA-lid domain/MCM6 C-terminal winged-helix domain containing protein, putative	0.881601	TRUE	TRUE	TRUE	TRUE	TRUE	TRUE	TRUE	TRUE	FALSE	FALSE	TRUE	TRUE	TRUE	TRUE	TRUE	TRUE	14	3	TRUE
Tb427-090045600	0	0.00990099	6.96836e-10	0.370292	4.66222	0	10317.4	0.296224	0.735733	1.83494	6.02412e-09	Tb427_090045600	OG6_156916		DnaJ domain/Transmembrane Fragile-X-F protein, putative	0.887463	TRUE	TRUE	TRUE	TRUE	TRUE	TRUE	TRUE	FALSE	TRUE	TRUE	TRUE	TRUE	TRUE	TRUE	TRUE	TRUE	15	2	TRUE
Tb427-110024200	0	0.00990099	7.12196e-10	0.329897	4.60326	0	5407.77	0.109895	0.895288	2.45034	6.15141e-09	Tb427_110024200	OG6_389441		hypothetical protein, conserved	0.89677	TRUE	TRUE	TRUE	TRUE	TRUE	TRUE	TRUE	TRUE	FALSE	FALSE	TRUE	TRUE	TRUE	TRUE	TRUE	TRUE	14	3	TRUE
Tb427-090014600	0	0.00990099	7.29014e-10	0.262071	4.13432	0	9196.77	0.244857	0.776047	1.6015	6.29108e-09	Tb427_090014600	OG6_389145		hypothetical protein, conserved	0.858281	TRUE	TRUE	TRUE	TRUE	TRUE	TRUE	TRUE	FALSE	TRUE	TRUE	TRUE	TRUE	TRUE	TRUE	TRUE	FALSE	14	3	TRUE
Tb427-080022900	0	0.00990099	7.3435e-10	0.356216	4.82142	0	9897.45	0.275797	0.753141	1.79599	6.32585e-09	Tb427_080022900	OG6_100528		Cyclophilin type peptidyl-prolyl cis-trans isomerase/CLD, putative	0.89191	TRUE	TRUE	TRUE	TRUE	TRUE	TRUE	TRUE	FALSE	TRUE	TRUE	TRUE	TRUE	TRUE	TRUE	TRUE	TRUE	15	2	TRUE
Tb427-080049500	0	0.00990099	7.34123e-10	0.900399	4.10841	0	10464	0.305198	0.723953	1.41273	6.32585e-09	Tb427_080049500	OG6_105954		CH-like domain in sperm protein, putative	0.835218	TRUE	TRUE	TRUE	TRUE	TRUE	TRUE	FALSE	FALSE	TRUE	TRUE	TRUE	FALSE	TRUE	TRUE	TRUE	FALSE	12	5	TRUE
Tb427-110128400	0	0.00990099	7.88597e-10	0.843632	4.65602	0	10934.7	0.327255	0.712173	1.67091	6.78712e-09	Tb427_110128400	OG6_100083		Hsp70 protein/MreB/Mbl protein, putative	0.879641	TRUE	TRUE	TRUE	TRUE	TRUE	TRUE	TRUE	FALSE	TRUE	TRUE	TRUE	TRUE	TRUE	TRUE	TRUE	TRUE	15	2	TRUE
Tb427-100107600	0	0.00990099	7.96863e-10	0.880415	4.35335	0	8604.95	0.219887	0.798429	1.66496	6.85217e-09	Tb427_100107600	OG6_104990		hypothetical protein, conserved	0.869425	TRUE	TRUE	TRUE	TRUE	TRUE	TRUE	TRUE	FALSE	TRUE	TRUE	TRUE	TRUE	TRUE	TRUE	TRUE	TRUE	15	2	TRUE
Tb427-090042600	9.81562e-06	0.00990099	8.5276e-10	0.805635	4.61518	0	17172.9	0.809415	0.405497	1.34726	7.32633e-09	Tb427_090042600	OG6_157985		hypothetical protein, conserved	0.818533	TRUE	TRUE	TRUE	TRUE	TRUE	TRUE	FALSE	FALSE	TRUE	TRUE	TRUE	FALSE	TRUE	TRUE	TRUE	FALSE	12	5	TRUE
Tb427-080061100	0	0.00990099	8.53568e-10	0.0879209	4.60204	0	10972.8	0.332352	0.700131	1.55059	7.32678e-09	Tb427_080061100	OG6_158051		hypothetical protein, conserved	0.868331	TRUE	TRUE	TRUE	TRUE	TRUE	TRUE	TRUE	FALSE	TRUE	TRUE	TRUE	FALSE	TRUE	TRUE	TRUE	TRUE	14	3	TRUE
Tb427-100018600	0	0.00990099	8.54353e-10	0.184668	4.82966	0	12446.1	0.414473	0.641361	1.50645	7.32702e-09	Tb427_100018600	OG6_158056		hypothetical protein, conserved	0.872686	TRUE	TRUE	TRUE	TRUE	TRUE	TRUE	TRUE	FALSE	TRUE	TRUE	TRUE	FALSE	TRUE	TRUE	TRUE	TRUE	14	3	TRUE
Tb427-040019500	0	0.00990099	8.78635e-10	0.352537	4.22266	0	7927.91	0.194361	0.817539	1.91951	7.52861e-09	Tb427_040019500	OG6_158352		Nucleoside diphosphate kinase, putative	0.875678	TRUE	TRUE	TRUE	TRUE	TRUE	TRUE	TRUE	FALSE	FALSE	FALSE	TRUE	TRUE	TRUE	TRUE	TRUE	TRUE	13	4	TRUE
Tb427-100047500	0	0.00990099	8.85582e-10	0.942058	4.34209	0	12737.7	0.432024	0.629581	1.34864	7.58143e-09	Tb427_100047500	OG6_137277		hypothetical protein, conserved	0.830461	TRUE	TRUE	TRUE	TRUE	TRUE	TRUE	FALSE	FALSE	TRUE	TRUE	TRUE	FALSE	TRUE	TRUE	TRUE	FALSE	12	5	TRUE
Tb427-070080200	1.07301e-06	0.00990099	8.9766e-10	0.407234	1.94032	0	10012.2	0.282624	0.741623	1.48262	7.67456e-09	Tb427_070080200	OG6_133001		Ankyrin repeats (many copies)/Ankyrin repeats (3 copies)/Ankyrin repeat, putative	0.756651	TRUE	TRUE	TRUE	TRUE	FALSE	FALSE	FALSE	FALSE	TRUE	TRUE	FALSE	FALSE	TRUE	TRUE	TRUE	FALSE	9	8	TRUE
Tb427-020017700	0	0.00990099	8.98045e-10	0.4968	4.92898	0	16532.1	0.722434	0.463874	1.331	7.67456e-09	Tb427_020017700	OG6_102542		RNA recognition motif. (a.k.a. RRM, RBD, or RNP domain), putative	0.847828	TRUE	TRUE	TRUE	TRUE	TRUE	TRUE	FALSE	FALSE	TRUE	TRUE	TRUE	FALSE	TRUE	TRUE	TRUE	FALSE	12	5	TRUE
Tb427-070057600	0	0.00990099	9.1304e-10	0.0764082	4.67274	0	6394.08	0.140544	0.868455	2.42434	7.79583e-09	Tb427_070057600	OG6_389259		hypothetical protein, conserved	0.89871	TRUE	TRUE	TRUE	TRUE	TRUE	TRUE	TRUE	TRUE	FALSE	FALSE	TRUE	TRUE	TRUE	TRUE	TRUE	TRUE	14	3	TRUE
Tb427-110145200	0	0.00990099	9.23672e-10	0.0543538	3.90251	0	10289.4	0.296255	0.731021	1.47542	7.87967e-09	Tb427_110145200	OG6_389593		Domain of unknown function (DUF4486), putative	0.837416	TRUE	TRUE	TRUE	TRUE	FALSE	TRUE	FALSE	FALSE	TRUE	TRUE	TRUE	FALSE	TRUE	TRUE	TRUE	FALSE	11	6	TRUE
Tb427-110090400	0	0.00990099	9.24491e-10	0.51737	4.80992	0	11828.4	0.375593	0.67356	1.47363	7.87972e-09	Tb427_110090400	OG6_143169		hypothetical protein, conserved	0.867155	TRUE	TRUE	TRUE	TRUE	TRUE	TRUE	FALSE	FALSE	TRUE	TRUE	TRUE	FALSE	TRUE	TRUE	TRUE	TRUE	13	4	TRUE
Tb427-050015200	0	0.00990099	9.38108e-10	0.378454	4.60441	0	13284.1	0.468841	0.603272	1.53561	7.98875e-09	Tb427_050015200	OG6_389216		hypothetical protein, conserved	0.866825	TRUE	TRUE	TRUE	TRUE	TRUE	TRUE	TRUE	FALSE	TRUE	TRUE	TRUE	FALSE	TRUE	TRUE	TRUE	TRUE	14	3	TRUE
Tb427-070034900	0	0.00990099	9.56205e-10	0.916831	3.89473	0	6751.16	0.152518	0.853534	1.98185	8.13571e-09	Tb427_070034900	OG6_106046		Type III restriction enzyme, res subunit/DEAD/DEAH box helicase/Helicase conserved C-terminal domain containing protein, putative	0.866412	TRUE	TRUE	TRUE	TRUE	FALSE	TRUE	TRUE	FALSE	FALSE	FALSE	TRUE	TRUE	TRUE	TRUE	TRUE	TRUE	12	5	TRUE
Tb427-110065500	0	0.00990099	9.6244e-10	0.844095	3.67867	0	10804.6	0.32222	0.710602	1.52058	8.18158e-09	Tb427_110065500	OG6_389045		Flagellar-associated PapD-like, putative	0.83624	TRUE	TRUE	TRUE	TRUE	FALSE	TRUE	TRUE	FALSE	TRUE	TRUE	TRUE	FALSE	TRUE	TRUE	TRUE	FALSE	12	5	TRUE
Tb427-110165200	0	0.00990099	9.67168e-10	0.972791	3.80363	0	10970.1	0.328916	0.709031	1.58838	8.21457e-09	Tb427_110165200	OG6_147598		Microtubule-binding protein MIP-T3 CH-like domain containing protein, putative	0.845816	TRUE	TRUE	TRUE	TRUE	FALSE	TRUE	TRUE	FALSE	TRUE	TRUE	TRUE	FALSE	TRUE	TRUE	TRUE	FALSE	12	5	TRUE
Tb427-050031400	0	0.00990099	9.68591e-10	0.580893	4.64173	0	11469.7	0.352185	0.698168	1.51674	8.21945e-09	Tb427_050031400	OG6_389080		hypothetical protein, conserved	0.865979	TRUE	TRUE	TRUE	TRUE	TRUE	TRUE	TRUE	FALSE	TRUE	TRUE	TRUE	FALSE	TRUE	TRUE	TRUE	TRUE	14	3	TRUE
Tb427-080008900	0	0.00990099	9.7554e-10	0.652815	4.02307	0	16047.1	0.683435	0.476963	1.31613	8.27118e-09	Tb427_080008900	OG6_105113		Protein kinase domain/Protein tyrosine kinase/Kinase-like, putative	0.812424	TRUE	TRUE	TRUE	TRUE	TRUE	TRUE	FALSE	FALSE	TRUE	TRUE	TRUE	FALSE	TRUE	TRUE	TRUE	FALSE	12	5	TRUE
Tb427-070056200	0	0.00990099	9.83807e-10	0.966131	3.59343	0	11256	0.347908	0.686911	1.47316	8.33398e-09	Tb427_070056200	OG6_129653		Tetratricopeptide repeat, putative	0.8272	TRUE	TRUE	TRUE	TRUE	FALSE	TRUE	FALSE	FALSE	TRUE	TRUE	TRUE	FALSE	TRUE	TRUE	TRUE	FALSE	11	6	TRUE
Tb427-100029200	1.44159e-06	0.00990099	9.88683e-10	0.227365	4.88286	0	12522.5	0.422023	0.631545	1.52541	8.36797e-09	Tb427_100029200	OG6_100726		Glucose-6-phosphate dehydrogenase, NAD binding domain/Glucose-6-phosphate dehydrogenase, C-terminal domain containing protein, putative	0.859726	TRUE	TRUE	TRUE	TRUE	TRUE	TRUE	TRUE	FALSE	TRUE	TRUE	TRUE	FALSE	TRUE	TRUE	TRUE	FALSE	13	4	TRUE
Tb427-060048900	0	0.00990099	9.92594e-10	0.954635	3.31032	0	11116.9	0.338711	0.696728	1.47607	8.39374e-09	Tb427_060048900	OG6_102202		MINDY deubiquitinase, putative	0.81909	TRUE	TRUE	TRUE	TRUE	FALSE	TRUE	FALSE	FALSE	TRUE	TRUE	FALSE	FALSE	TRUE	TRUE	TRUE	FALSE	10	7	TRUE
Tb427-100055800	0	0.00990099	9.93661e-10	0.295696	3.03696	0	11974.7	0.386142	0.660995	1.34069	8.39544e-09	Tb427_100055800	OG6_223499		XPC-binding domain containing protein, putative	0.787989	TRUE	TRUE	TRUE	TRUE	FALSE	TRUE	FALSE	FALSE	TRUE	TRUE	FALSE	FALSE	TRUE	TRUE	TRUE	FALSE	10	7	TRUE
Tb427-050051200	3.23148e-06	0.00990099	1.07766e-09	0.718554	3.36787	0	18636.7	1.01077	0.311518	1.19957	9.0972e-09	Tb427_050051200	OG6_108812		Plus-3 domain/Calcineurin-like phosphoesterase, putative	0.737199	TRUE	TRUE	TRUE	TRUE	FALSE	TRUE	FALSE	FALSE	TRUE	TRUE	FALSE	FALSE	TRUE	TRUE	TRUE	FALSE	10	7	TRUE
Tb427-030058600	0	0.00990099	1.10758e-09	0.131163	1.00035	0	10610.6	0.309676	0.726178	1.61099	9.34169e-09	Tb427_030058600	OG6_106635		hypothetical protein, conserved	0.734517	TRUE	TRUE	TRUE	TRUE	FALSE	FALSE	TRUE	FALSE	TRUE	TRUE	FALSE	TRUE	TRUE	TRUE	TRUE	FALSE	11	6	TRUE
Tb427-070020000	0	0.00990099	1.13103e-09	0.649101	4.68559	0	7558.06	0.179797	0.832592	1.73394	9.53116e-09	Tb427_070020000	OG6_389516		hypothetical protein, conserved	0.882922	TRUE	TRUE	TRUE	TRUE	TRUE	TRUE	TRUE	FALSE	FALSE	FALSE	TRUE	TRUE	TRUE	TRUE	TRUE	TRUE	13	4	TRUE
Tb427-000766300:pseudogene	0	0.00990099	1.14421e-09	0.547659	4.14143	0	3925.95	0.0707101	0.933639	2.70908	9.63383e-09	Tb427_000766300:pseudogene	N/A (orthology not determined for pseudogenes)		hypothetical protein, conserved	0.883975	TRUE	TRUE	TRUE	TRUE	TRUE	TRUE	TRUE	TRUE	FALSE	FALSE	TRUE	TRUE	TRUE	TRUE	TRUE	TRUE	14	3	FALSE
Tb427-030040500	0	0.00990099	1.17508e-09	0.993223	2.77485	0	6242.76	0.135756	0.869764	1.97396	9.88517e-09	Tb427_030040500	OG6_148271		hypothetical protein, conserved	0.831927	TRUE	TRUE	TRUE	TRUE	FALSE	FALSE	TRUE	FALSE	FALSE	FALSE	FALSE	TRUE	TRUE	TRUE	TRUE	FALSE	9	8	TRUE
Tb427-040015900	5.2686e-07	0.00990099	1.18086e-09	0.381702	3.74311	0	14314.5	0.541792	0.556152	1.39231	9.92518e-09	Tb427_040015900	OG6_102231		Aldose 1-epimerase, putative	0.805325	TRUE	TRUE	TRUE	TRUE	FALSE	TRUE	FALSE	FALSE	TRUE	TRUE	TRUE	FALSE	TRUE	TRUE	TRUE	FALSE	11	6	TRUE
Tb427-110015300	0	0.00990099	1.18513e-09	0.968766	4.42977	0	5819.66	0.122767	0.881283	1.99424	9.95244e-09	Tb427_110015300	OG6_105471		Vasohibin, putative	0.883005	TRUE	TRUE	TRUE	TRUE	TRUE	TRUE	TRUE	FALSE	FALSE	FALSE	TRUE	TRUE	TRUE	TRUE	TRUE	TRUE	13	4	TRUE
Tb427-090023500	0	0.00990099	1.26391e-09	0.806608	3.82075	0	10244	0.29487	0.731414	1.53655	1.06048e-08	Tb427_090023500	OG6_146866		hypothetical protein, conserved	0.841358	TRUE	TRUE	TRUE	TRUE	FALSE	TRUE	TRUE	FALSE	TRUE	TRUE	TRUE	FALSE	TRUE	TRUE	TRUE	FALSE	12	5	TRUE
Tb427-010012000	0	0.00990099	1.29552e-09	0.51414	1.00242	0	16106.8	0.690449	0.474607	1.32109	1.08606e-08	Tb427_010012000	OG6_147529		PAS fold/PAS domain/Protein kinase domain/Protein tyrosine kinase, putative	0.715447	TRUE	TRUE	TRUE	TRUE	FALSE	FALSE	FALSE	FALSE	TRUE	TRUE	FALSE	FALSE	TRUE	TRUE	TRUE	FALSE	9	8	TRUE
Tb427-070008400	0	0.00990099	1.29982e-09	0.110074	3.64634	0	7641.15	0.183051	0.827356	1.66794	1.08872e-08	Tb427_070008400	OG6_132497		hypothetical protein, conserved	0.846332	TRUE	TRUE	TRUE	TRUE	FALSE	TRUE	TRUE	FALSE	FALSE	FALSE	TRUE	TRUE	TRUE	TRUE	TRUE	FALSE	11	6	TRUE
Tb427-110152800	0	0.00990099	1.32061e-09	0.27156	4.57779	0	6696.78	0.149852	0.857853	1.93634	1.10519e-08	Tb427_110152800	OG6_146557		hypothetical protein, conserved	0.886018	TRUE	TRUE	TRUE	TRUE	TRUE	TRUE	TRUE	FALSE	FALSE	FALSE	TRUE	TRUE	TRUE	TRUE	TRUE	TRUE	13	4	TRUE
Tb427-090016400	0	0.00990099	1.4059e-09	0.844573	4.71641	0	6162.22	0.133961	0.871728	2.05339	1.17555e-08	Tb427_090016400	OG6_101199		6-O-methylguanine DNA methyltransferase, DNA binding domain containing protein, putative	0.893798	TRUE	TRUE	TRUE	TRUE	TRUE	TRUE	TRUE	TRUE	FALSE	FALSE	TRUE	TRUE	TRUE	TRUE	TRUE	TRUE	14	3	TRUE
Tb427-110031400	2.99584e-05	0.00990099	1.41779e-09	0.150749	3.41721	0	17872.5	0.918059	0.340445	1.25206	1.18447e-08	Tb427_110031400	OG6_103348		Histidine kinase-, DNA gyrase B-, and HSP90-like ATPase/Hsp90 protein, putative	0.752121	TRUE	TRUE	TRUE	TRUE	FALSE	TRUE	FALSE	FALSE	TRUE	TRUE	FALSE	FALSE	TRUE	TRUE	TRUE	FALSE	10	7	TRUE
Tb427-100134400	0.000990325	0.00990099	1.44756e-09	0.850476	3.56578	0	20214.6	1.38096	0.165445	1.14507	1.20829e-08	Tb427_100134400	OG6_100754		Dehydrogenase E1 component, putative	0.702198	TRUE	TRUE	TRUE	TRUE	FALSE	TRUE	FALSE	FALSE	TRUE	TRUE	FALSE	FALSE	TRUE	TRUE	FALSE	FALSE	9	8	TRUE
Tb427-010024300	0	0.00990099	1.45624e-09	0.812917	4.49132	0	9601.58	0.262587	0.761387	1.52987	1.2145e-08	Tb427_010024300	OG6_102587		Eukaryotic protein of unknown function (DUF866), putative	0.861604	TRUE	TRUE	TRUE	TRUE	TRUE	TRUE	TRUE	FALSE	TRUE	TRUE	TRUE	FALSE	TRUE	TRUE	TRUE	FALSE	13	4	TRUE
Tb427-110137000	0	0.00990099	1.46023e-09	0.662992	3.21648	0	6948.37	0.158754	0.847775	1.72418	1.21678e-08	Tb427_110137000	OG6_103653		hypothetical protein, conserved	0.836095	TRUE	TRUE	TRUE	TRUE	FALSE	TRUE	TRUE	FALSE	FALSE	FALSE	FALSE	TRUE	TRUE	TRUE	TRUE	FALSE	10	7	TRUE
Tb427-100060800	0	0.00990099	1.47842e-09	0.546122	4.75183	0	8666.96	0.223148	0.793848	1.81211	1.23087e-08	Tb427_100060800	OG6_147469		DnaJ domain containing protein, putative	0.888267	TRUE	TRUE	TRUE	TRUE	TRUE	TRUE	TRUE	FALSE	TRUE	TRUE	TRUE	TRUE	TRUE	TRUE	TRUE	TRUE	15	2	TRUE
Tb427-110018700	0	0.00990099	1.66808e-09	0.621647	1.81398	0	11193.4	0.3408	0.698691	1.52793	1.38758e-08	Tb427_110018700	OG6_388959		hypothetical protein, conserved	0.772572	TRUE	TRUE	TRUE	TRUE	FALSE	FALSE	TRUE	FALSE	TRUE	TRUE	FALSE	FALSE	TRUE	TRUE	TRUE	FALSE	10	7	TRUE
Tb427-100116700	0.000279646	0.00990099	1.68031e-09	0.354361	4.28967	0	19718.1	1.2513	0.20445	1.16077	1.39656e-08	Tb427_100116700	OG6_100204		Histidine kinase-, DNA gyrase B-, and HSP90-like ATPase/Hsp90 protein, putative	0.73786	TRUE	TRUE	TRUE	TRUE	TRUE	TRUE	FALSE	FALSE	TRUE	TRUE	TRUE	FALSE	TRUE	TRUE	TRUE	FALSE	12	5	TRUE
ND1	6.89953e-05	0.00990099	1.69045e-09	0.857372	4.14309	0	19495.4	1.18732	0.231283	1.17207	1.40378e-08	ND1				0.742937	TRUE	TRUE	TRUE	TRUE	TRUE	TRUE	FALSE	FALSE	TRUE	TRUE	TRUE	FALSE	TRUE	TRUE	TRUE	FALSE	12	5	FALSE
Tb427-100052700	0	0.00990099	1.75164e-09	0.250101	3.90683	0	6421.61	0.141328	0.865445	2.11775	1.45335e-08	Tb427_100052700	OG6_389204		hypothetical protein, conserved	0.868476	TRUE	TRUE	TRUE	TRUE	FALSE	TRUE	TRUE	TRUE	FALSE	FALSE	TRUE	TRUE	TRUE	TRUE	TRUE	TRUE	13	4	TRUE
Tb427-050014000	3.11341e-06	0.00990099	1.75697e-09	0.61158	3.58594	0	16518	0.737791	0.440576	1.24258	1.45653e-08	Tb427_050014000	OG6_104311		ApbE family/Alanine dehydrogenase/PNT, C-terminal domain/Pyridine nucleotide-disulphide oxidoreductase/Glucose inhibited division protein A/FAD dependent oxidoreductase/FAD binding domain/NAD(P)-binding Rossmann-like domain/Oxidoreductase FAD-binding domain/Oxidoreductase NAD-binding domain containing protein, putative	0.75825	TRUE	TRUE	TRUE	TRUE	FALSE	TRUE	FALSE	FALSE	TRUE	TRUE	FALSE	FALSE	TRUE	TRUE	TRUE	FALSE	10	7	TRUE
Tb427-020021300	0	0.00990099	1.77805e-09	0.999188	4.04722	0	14980.3	0.594657	0.523429	1.39784	1.47274e-08	Tb427_020021300	OG6_157135		Dpy-30 motif containing protein, putative	0.829409	TRUE	TRUE	TRUE	TRUE	TRUE	TRUE	FALSE	FALSE	TRUE	TRUE	TRUE	FALSE	TRUE	TRUE	TRUE	FALSE	12	5	TRUE
Tb427-080010900	0	0.00990099	1.8205e-09	0.26061	4.94535	0	7878.67	0.192843	0.820288	2.45539	1.50533e-08	Tb427_080010900	OG6_388935		hypothetical protein, conserved	0.909204	TRUE	TRUE	TRUE	TRUE	TRUE	TRUE	TRUE	TRUE	FALSE	FALSE	TRUE	TRUE	TRUE	TRUE	TRUE	TRUE	14	3	TRUE
Tb427-100125700	0	0.00990099	1.81905e-09	0.356968	3.855	0	6934.09	0.158774	0.847906	1.85916	1.50533e-08	Tb427_100125700	OG6_389170		hypothetical protein, conserved	0.860355	TRUE	TRUE	TRUE	TRUE	FALSE	TRUE	TRUE	FALSE	FALSE	FALSE	TRUE	TRUE	TRUE	TRUE	TRUE	FALSE	11	6	TRUE
Tb427-070018600	0	0.00990099	1.83396e-09	0.77948	3.92127	0	9219.39	0.246915	0.772513	1.56588	1.51517e-08	Tb427_070018600	OG6_136508		Leucine Rich repeat, putative	0.846332	TRUE	TRUE	TRUE	TRUE	FALSE	TRUE	TRUE	FALSE	TRUE	TRUE	TRUE	FALSE	TRUE	TRUE	TRUE	FALSE	12	5	TRUE
Tb427-030058700	2.91002e-06	0.00990099	1.92749e-09	0.396677	3.1501	0	18619.1	1.02858	0.295026	1.18624	1.59108e-08	Tb427_030058700	OG6_101799		RPN1/RPN2 N-terminal domain/Proteasome/cyclosome repeat/26S proteasome non-ATPase regulatory subunit RPN1 C-terminal, putative	0.72525	TRUE	TRUE	TRUE	TRUE	FALSE	TRUE	FALSE	FALSE	TRUE	TRUE	FALSE	FALSE	TRUE	TRUE	TRUE	FALSE	10	7	TRUE
Tb427-070009900	0	0.00990099	1.94268e-09	0.0802062	4.71918	0	11571.5	0.360463	0.686387	1.52588	1.60226e-08	Tb427_070009900	OG6_146996		hypothetical protein, conserved	0.868724	TRUE	TRUE	TRUE	TRUE	TRUE	TRUE	TRUE	FALSE	TRUE	TRUE	TRUE	FALSE	TRUE	TRUE	TRUE	TRUE	14	3	TRUE
Tb427-050009500	1.08729e-06	0.00990099	2.07283e-09	0.130253	4.6346	0	12842.6	0.437834	0.625524	1.43368	1.70815e-08	Tb427_050009500	OG6_101622		SPFH domain / Band 7 family/C-terminal region of band_7, putative	0.837354	TRUE	TRUE	TRUE	TRUE	TRUE	TRUE	FALSE	FALSE	TRUE	TRUE	TRUE	FALSE	TRUE	TRUE	TRUE	FALSE	12	5	TRUE
Tb427-090069900	0.000156672	0.00990099	2.10976e-09	0.866293	4.25912	0	12410.7	0.412053	0.640707	1.2729	1.7371e-08	Tb427_090069900	OG6_100975		NAD binding domain of 6-phosphogluconate dehydrogenase/3-hydroxyacyl-CoA dehydrogenase, NAD binding domain/6-phosphogluconate dehydrogenase, C-terminal domain containing protein, putative	0.777959	TRUE	TRUE	TRUE	TRUE	TRUE	TRUE	FALSE	FALSE	TRUE	TRUE	TRUE	FALSE	TRUE	TRUE	TRUE	FALSE	12	5	TRUE
Tb427-110107600	4.27052e-07	0.00990099	2.143e-09	0.146755	3.90779	0	10918.7	0.326958	0.708377	1.36445	1.76297e-08	Tb427_110107600	OG6_100667		Ubiquitin-2 like Rad60 SUMO-like/Ubiquitin family/Ubiquitin-like domain containing protein, putative	0.804313	TRUE	TRUE	TRUE	TRUE	FALSE	TRUE	FALSE	FALSE	TRUE	TRUE	TRUE	FALSE	TRUE	TRUE	TRUE	FALSE	11	6	TRUE
Tb427-090008100	0	0.00990099	2.19952e-09	0.00496343	4.07623	0	8079.62	0.200738	0.811911	2.09408	1.80794e-08	Tb427_090008100	OG6_146744		hypothetical protein, conserved	0.873099	TRUE	TRUE	TRUE	TRUE	TRUE	TRUE	TRUE	TRUE	TRUE	FALSE	TRUE	TRUE	TRUE	TRUE	TRUE	TRUE	15	2	TRUE
Tb427-110023100	8.30018e-07	0.00990099	2.299e-09	0.651129	3.61458	0	16177.5	0.71623	0.442932	1.22435	1.8881e-08	Tb427_110023100	OG6_139859		hypothetical protein, conserved	0.75567	TRUE	TRUE	TRUE	TRUE	FALSE	TRUE	FALSE	FALSE	TRUE	TRUE	TRUE	FALSE	TRUE	TRUE	TRUE	FALSE	11	6	TRUE
Tb427-040051200	0	0.00990099	2.32243e-09	0.346054	4.6378	0	4102.19	0.0751264	0.926702	3.08845	1.90573e-08	Tb427_040051200	OG6_389476		hypothetical protein, conserved	0.901125	TRUE	TRUE	TRUE	TRUE	TRUE	TRUE	TRUE	TRUE	FALSE	FALSE	TRUE	TRUE	TRUE	TRUE	TRUE	TRUE	14	3	TRUE
Tb427-110036400	2.04574e-06	0.00990099	2.34524e-09	0.0607205	3.78626	0	13066.3	0.454447	0.610079	1.40244	1.92282e-08	Tb427_110036400	OG6_100394		Protein kinase domain/Protein tyrosine kinase, putative	0.804148	TRUE	TRUE	TRUE	TRUE	FALSE	TRUE	FALSE	FALSE	TRUE	TRUE	TRUE	FALSE	TRUE	TRUE	TRUE	FALSE	11	6	TRUE
Tb427-100165200	0	0.00990099	2.38868e-09	0.732302	3.23748	0	9065.98	0.239765	0.77945	1.64054	1.95678e-08	Tb427_100165200	OG6_156363		hypothetical protein, conserved	0.831266	TRUE	TRUE	TRUE	TRUE	FALSE	TRUE	TRUE	FALSE	TRUE	TRUE	FALSE	TRUE	TRUE	TRUE	TRUE	FALSE	12	5	TRUE
Tb427-100150000	0	0.00990099	2.42382e-09	0.412965	4.12573	0	11965.7	0.386187	0.661257	1.49414	1.98389e-08	Tb427_100150000	OG6_100415		Major intrinsic protein, putative	0.844887	TRUE	TRUE	TRUE	TRUE	TRUE	TRUE	FALSE	FALSE	TRUE	TRUE	TRUE	FALSE	TRUE	TRUE	TRUE	FALSE	12	5	TRUE
Tb427-110184400	1.01951e-06	0.00990099	2.46161e-09	0.519774	4.37182	0	12253.5	0.402355	0.649869	1.35423	2.01312e-08	Tb427_110184400	OG6_102025		Enoyl-CoA hydratase/isomerase, putative	0.814611	TRUE	TRUE	TRUE	TRUE	TRUE	TRUE	FALSE	FALSE	TRUE	TRUE	TRUE	FALSE	TRUE	TRUE	TRUE	FALSE	12	5	TRUE
Tb427-110124200	0	0.00990099	2.56827e-09	0.7352	3.36694	0	11376.2	0.351765	0.689267	1.49847	2.09858e-08	Tb427_110124200	OG6_103263		hypothetical protein, conserved	0.822144	TRUE	TRUE	TRUE	TRUE	FALSE	TRUE	FALSE	FALSE	TRUE	TRUE	FALSE	FALSE	TRUE	TRUE	TRUE	FALSE	10	7	TRUE
Tb427-010015900	0.00399261	0.00990099	2.58019e-09	0.279117	2.79779	0	20585.4	1.48257	0.140183	1.11459	2.10654e-08	Tb427_010015900	OG6_127587		Domain of unknown function (DUF1935)/Calpain family cysteine protease, putative	0.656155	TRUE	TRUE	TRUE	TRUE	FALSE	FALSE	FALSE	FALSE	TRUE	TRUE	FALSE	FALSE	TRUE	TRUE	FALSE	FALSE	8	9	TRUE
Tb427-100165500	0	0.00990099	2.66103e-09	0.789149	4.41006	0	9389.67	0.254025	0.768325	1.80588	2.17071e-08	Tb427_100165500	OG6_126938		Mitochondrial carrier protein, putative	0.87508	TRUE	TRUE	TRUE	TRUE	TRUE	TRUE	TRUE	FALSE	TRUE	TRUE	TRUE	TRUE	TRUE	TRUE	TRUE	TRUE	15	2	TRUE
Tb427-060036800	1.48159e-06	0.00990099	2.69304e-09	0.0218133	4.6737	0	10123.5	0.28569	0.744634	1.59295	2.19497e-08	Tb427_060036800	OG6_389749		hypothetical protein, conserved	0.855763	TRUE	TRUE	TRUE	TRUE	TRUE	TRUE	TRUE	FALSE	TRUE	TRUE	TRUE	FALSE	TRUE	TRUE	TRUE	FALSE	13	4	TRUE
Tb427-100156500	0.000419817	0.00990099	2.77166e-09	0.599204	3.67124	0	18502.1	1.02539	0.28678	1.20088	2.25716e-08	Tb427_100156500	OG6_100505		Mitochondrial carrier protein, putative	0.731194	TRUE	TRUE	TRUE	TRUE	FALSE	TRUE	FALSE	FALSE	TRUE	TRUE	TRUE	FALSE	TRUE	TRUE	TRUE	FALSE	11	6	TRUE
Tb427-110120000	0	0.00990099	2.85476e-09	0.447938	4.14546	0	6299.22	0.137349	0.86767	1.70417	2.32288e-08	Tb427_110120000	OG6_187028		hypothetical protein, conserved	0.86247	TRUE	TRUE	TRUE	TRUE	TRUE	TRUE	TRUE	FALSE	FALSE	FALSE	TRUE	TRUE	TRUE	TRUE	TRUE	FALSE	12	5	TRUE
Tb427-080025400	0	0.00990099	2.92842e-09	0.459457	2.31559	0	8414.79	0.213646	0.799346	1.74423	2.38082e-08	Tb427_080025400	OG6_115983		Zinc finger, C3HC4 type (RING finger) containing protein, putative	0.803962	TRUE	TRUE	TRUE	TRUE	FALSE	FALSE	TRUE	FALSE	TRUE	TRUE	FALSE	TRUE	TRUE	TRUE	TRUE	FALSE	11	6	TRUE
Tb427-060039700	0	0.00990099	2.95431e-09	0.166872	4.46971	0	14056.5	0.513402	0.586257	1.41571	2.39985e-08	Tb427_060039700	OG6_147279		RNA recognition motif. (a.k.a. RRM, RBD, or RNP domain), putative	0.844185	TRUE	TRUE	TRUE	TRUE	TRUE	TRUE	FALSE	FALSE	TRUE	TRUE	TRUE	FALSE	TRUE	TRUE	TRUE	FALSE	12	5	TRUE
Tb427-080061400	0	0.00990099	3.14818e-09	0.258688	4.06173	0	10188.3	0.288971	0.741754	1.57865	2.55519e-08	Tb427_080061400	OG6_101088		Transaldolase/Fructose-6-phosphate aldolase, putative	0.851078	TRUE	TRUE	TRUE	TRUE	TRUE	TRUE	TRUE	FALSE	TRUE	TRUE	TRUE	FALSE	TRUE	TRUE	TRUE	FALSE	13	4	TRUE
Tb427-100076200	2.15134e-07	0.00990099	3.15521e-09	0.751441	4.21186	0	12061	0.390703	0.659293	1.4571	2.55875e-08	Tb427_100076200	OG6_118084		Histidine phosphatase superfamily (branch 2), putative	0.829017	TRUE	TRUE	TRUE	TRUE	TRUE	TRUE	FALSE	FALSE	TRUE	TRUE	TRUE	FALSE	TRUE	TRUE	TRUE	FALSE	12	5	TRUE
Tb427-000835000	0	0.00990099	3.16552e-09	0.337272	4.64293	0	1470.88	0.0201397	0.980236	13.3486	2.56497e-08	Tb427_000835000	OG6_101394		hypothetical protein, conserved	0.914065	TRUE	TRUE	TRUE	TRUE	TRUE	TRUE	TRUE	TRUE	FALSE	FALSE	TRUE	TRUE	TRUE	TRUE	TRUE	TRUE	14	3	TRUE
Tb427-110042400	0	0.00990099	3.24889e-09	0.411293	4.09232	0	10302.4	0.296537	0.732592	1.50583	2.63033e-08	Tb427_110042400	OG6_118071		EF-hand domain pair/EF hand, putative	0.845114	TRUE	TRUE	TRUE	TRUE	TRUE	TRUE	TRUE	FALSE	TRUE	TRUE	TRUE	FALSE	TRUE	TRUE	TRUE	FALSE	13	4	TRUE
Tb427-030056100	0	0.00990099	3.38807e-09	0.636087	4.36921	0	5932.37	0.126225	0.878534	2.58602	2.74071e-08	Tb427_030056100	OG6_389651		hypothetical protein, conserved	0.887896	TRUE	TRUE	TRUE	TRUE	TRUE	TRUE	TRUE	TRUE	FALSE	FALSE	TRUE	TRUE	TRUE	TRUE	TRUE	TRUE	14	3	TRUE
Tb427-060019000	0.00014833	0.00990099	3.45379e-09	0.847746	4.41653	0	8346.63	0.209605	0.803796	1.4961	2.79155e-08	Tb427_060019000	OG6_100569		Ribosomal RNA adenine dimethylase/Methyltransferase domain containing protein, putative	0.825611	TRUE	TRUE	TRUE	TRUE	TRUE	TRUE	FALSE	FALSE	TRUE	FALSE	TRUE	FALSE	TRUE	TRUE	TRUE	FALSE	11	6	TRUE
Tb427-100092200	0	0.00990099	3.48436e-09	0.652264	4.51814	0	13548.2	0.489389	0.586126	1.37343	2.81391e-08	Tb427_100092200	OG6_100302		DnaJ domain/DnaJ C terminal domain containing protein, putative	0.838283	TRUE	TRUE	TRUE	TRUE	TRUE	TRUE	FALSE	FALSE	TRUE	TRUE	TRUE	FALSE	TRUE	TRUE	TRUE	FALSE	12	5	TRUE
Tb427-060008600:pseudogene	0	0.00990099	3.57245e-09	0.638233	4.86187	0	6813.68	0.151613	0.865445	2.18045	2.88265e-08	Tb427_060008600:pseudogene	N/A (orthology not determined for pseudogenes)		Trypanosomal VSG domain containing protein, putative	0.900258	TRUE	TRUE	TRUE	TRUE	TRUE	TRUE	TRUE	TRUE	FALSE	FALSE	TRUE	TRUE	TRUE	TRUE	TRUE	TRUE	14	3	FALSE
Tb427-080078600	0	0.00990099	3.89137e-09	0.818766	4.66413	0	11635.6	0.366664	0.676963	1.49629	3.13737e-08	Tb427_080078600	OG6_139730		hypothetical protein, conserved	0.861954	TRUE	TRUE	TRUE	TRUE	TRUE	TRUE	FALSE	FALSE	TRUE	TRUE	TRUE	FALSE	TRUE	TRUE	TRUE	FALSE	12	5	TRUE
Tb427-110071800	0	0.00990099	3.93062e-09	0.736409	3.86359	0	10687.2	0.314288	0.720026	1.57495	3.16639e-08	Tb427_110071800	OG6_152656		Amino acid permease, putative	0.844	TRUE	TRUE	TRUE	TRUE	FALSE	TRUE	TRUE	FALSE	TRUE	TRUE	TRUE	FALSE	TRUE	TRUE	TRUE	FALSE	12	5	TRUE
Tb427-110184600	0	0.00990099	3.94151e-09	0.546451	4.69778	0	5199.36	0.10383	0.901832	2.42145	3.17253e-08	Tb427_110184600	OG6_172221		hypothetical protein, conserved	0.896832	TRUE	TRUE	TRUE	TRUE	TRUE	TRUE	TRUE	TRUE	FALSE	FALSE	TRUE	TRUE	TRUE	TRUE	TRUE	TRUE	14	3	TRUE
Tb427-070068900	0	0.00990099	4.0024e-09	0.394564	4.74745	0	8555.49	0.217098	0.802749	1.8332	3.21886e-08	Tb427_070068900	OG6_100545		BTB/POZ domain/Regulator of chromosome condensation (RCC1) repeat, putative	0.887194	TRUE	TRUE	TRUE	TRUE	TRUE	TRUE	TRUE	FALSE	TRUE	FALSE	TRUE	TRUE	TRUE	TRUE	TRUE	TRUE	14	3	TRUE
Tb427-100119300	1.79476e-05	0.00990099	4.14311e-09	0.674199	4.07808	0	13534.9	0.488121	0.585602	1.24194	3.32926e-08	Tb427_100119300	OG6_172329		hypothetical protein, conserved	0.768362	TRUE	TRUE	TRUE	TRUE	TRUE	TRUE	FALSE	FALSE	TRUE	TRUE	TRUE	FALSE	TRUE	TRUE	TRUE	FALSE	12	5	TRUE
Tb427-100138900	0	0.00990099	4.18038e-09	0.0807016	4.79911	0	13807.5	0.501937	0.584948	1.44249	3.35642e-08	Tb427_100138900	OG6_102389		Nrap protein domain 3/Nrap protein nucleotidyltransferase domain 4/Nrap protein PAP/OAS1-like domain 5, putative	0.859643	TRUE	TRUE	TRUE	TRUE	TRUE	TRUE	FALSE	FALSE	TRUE	TRUE	TRUE	FALSE	TRUE	TRUE	TRUE	FALSE	12	5	TRUE
Tb427-100103000	3.15864e-07	0.00990099	4.18622e-09	0.498879	4.61616	0	11585.9	0.364428	0.676963	1.44121	3.35833e-08	Tb427_100103000	OG6r21_547175		hypothetical protein, conserved	0.838881	TRUE	TRUE	TRUE	TRUE	TRUE	TRUE	FALSE	FALSE	TRUE	TRUE	TRUE	FALSE	TRUE	TRUE	TRUE	FALSE	12	5	TRUE
Tb427-100064600	0.00298692	0.00990099	4.43084e-09	0.724368	2.81013	0	20493.1	1.40823	0.170288	1.13704	3.55164e-08	Tb427_100064600	OG6_388860		hypothetical protein, conserved	0.667341	TRUE	TRUE	TRUE	TRUE	FALSE	FALSE	FALSE	FALSE	TRUE	TRUE	FALSE	FALSE	TRUE	TRUE	FALSE	FALSE	8	9	TRUE
Tb427-100010600	0	0.00990099	4.60271e-09	0.199211	4.43548	0	9517.83	0.259718	0.763351	1.98901	3.68635e-08	Tb427_100010600	OG6_101113		AAA ATPase domain/RecF/RecN/SMC N terminal domain/SMC proteins Flexible Hinge Domain, putative	0.880693	TRUE	TRUE	TRUE	TRUE	TRUE	TRUE	TRUE	FALSE	TRUE	TRUE	TRUE	TRUE	TRUE	TRUE	TRUE	TRUE	15	2	TRUE
Tb427-100140800	0	0.00990099	4.69436e-09	0.98827	3.9013	0	8909.48	0.233195	0.785079	1.73624	3.75665e-08	Tb427_100140800	OG6_142898		Tctex-1 family, putative	0.855123	TRUE	TRUE	TRUE	TRUE	FALSE	TRUE	TRUE	FALSE	TRUE	TRUE	TRUE	TRUE	TRUE	TRUE	TRUE	FALSE	13	4	TRUE
Tb427-090036300	1.44547e-06	0.00990099	4.79953e-09	0.784218	4.85467	0	9752.57	0.268985	0.757199	1.58071	3.83764e-08	Tb427_090036300	OG6_389483		hypothetical protein, conserved	0.860716	TRUE	TRUE	TRUE	TRUE	TRUE	TRUE	TRUE	FALSE	TRUE	TRUE	TRUE	FALSE	TRUE	TRUE	TRUE	FALSE	13	4	TRUE
Tb427-090017600	0	0.00990099	4.94259e-09	0.220386	4.48777	0	7729.03	0.187138	0.823822	1.84587	3.94878e-08	Tb427_090017600	OG6_389219		hypothetical protein, conserved	0.878011	TRUE	TRUE	TRUE	TRUE	TRUE	TRUE	TRUE	FALSE	FALSE	FALSE	TRUE	TRUE	TRUE	TRUE	TRUE	TRUE	13	4	TRUE
Tb427-100062900	0	0.00990099	5.00088e-09	0.272792	4.61765	0	10595.9	0.308513	0.727356	1.94059	3.99205e-08	Tb427_100062900	OG6_388837		hypothetical protein, conserved	0.885234	TRUE	TRUE	TRUE	TRUE	TRUE	TRUE	TRUE	FALSE	TRUE	TRUE	TRUE	TRUE	TRUE	TRUE	TRUE	TRUE	15	2	TRUE
Tb427-090030400	0	0.00990099	5.00521e-09	0.920507	3.02435	0	11179.8	0.342128	0.69411	1.44716	3.99222e-08	Tb427_090030400	OG6_146804		hypothetical protein, conserved	0.804024	TRUE	TRUE	TRUE	TRUE	FALSE	TRUE	FALSE	FALSE	TRUE	TRUE	FALSE	FALSE	TRUE	TRUE	TRUE	FALSE	10	7	TRUE
Tb427-100055500	8.07998e-07	0.00990099	5.05505e-09	0.31754	4.77716	0	9861.69	0.273618	0.753665	1.63135	4.02866e-08	Tb427_100055500	OG6_102994		Protein kinase domain/Protein tyrosine kinase, putative	0.863007	TRUE	TRUE	TRUE	TRUE	TRUE	TRUE	TRUE	FALSE	TRUE	TRUE	TRUE	TRUE	TRUE	TRUE	TRUE	TRUE	15	2	TRUE
Tb427-100162700	0.00988276	0.00990099	5.0951e-09	0.136477	1.0006	0	23069.6	2.48401	0.0192408	1.06781	4.05724e-08	Tb427_100162700	OG6_133291		lactate/malate dehydrogenase, NAD binding domain/lactate/malate dehydrogenase, alpha/beta C-terminal domain containing protein, putative	0.555361	TRUE	TRUE	TRUE	TRUE	FALSE	FALSE	FALSE	FALSE	TRUE	TRUE	FALSE	FALSE	TRUE	TRUE	FALSE	FALSE	8	9	TRUE
Tb427-110071700	1.0722e-06	0.00990099	5.18606e-09	0.871792	2.70267	0	7748.5	0.187726	0.821073	1.67247	4.12628e-08	Tb427_110071700	OG6_101927		hypothetical protein, conserved	0.799711	TRUE	TRUE	TRUE	TRUE	FALSE	FALSE	TRUE	FALSE	FALSE	FALSE	FALSE	TRUE	TRUE	TRUE	TRUE	FALSE	9	8	TRUE
Tb427-060017900	0	0.00990099	5.19852e-09	0.159544	4.6934	0	13891	0.509675	0.577487	1.45526	4.13281e-08	Tb427_060017900	OG6_103310		FAD binding domain/FAD linked oxidases, C-terminal domain containing protein, putative	0.856857	TRUE	TRUE	TRUE	TRUE	TRUE	TRUE	FALSE	FALSE	TRUE	TRUE	TRUE	FALSE	TRUE	TRUE	TRUE	FALSE	12	5	TRUE
Tb427-010020100	0	0.00990099	5.65803e-09	0.575719	3.17097	0	13447.9	0.475203	0.605105	1.38628	4.49443e-08	Tb427_010020100	OG6_143081		hypothetical protein, conserved	0.798947	TRUE	TRUE	TRUE	TRUE	FALSE	TRUE	FALSE	FALSE	TRUE	TRUE	FALSE	FALSE	TRUE	TRUE	TRUE	FALSE	10	7	TRUE
Tb427-080084500	0	0.00990099	5.75889e-09	0.798684	4.81008	0	13648.7	0.483235	0.606675	1.4955	4.57079e-08	Tb427_080084500	OG6_201518		'Cold-shock' DNA-binding domain containing protein, putative	0.86668	TRUE	TRUE	TRUE	TRUE	TRUE	TRUE	FALSE	FALSE	TRUE	TRUE	TRUE	FALSE	TRUE	TRUE	TRUE	TRUE	13	4	TRUE
Tb427-060032900	0	0.00990099	5.77985e-09	0.552896	4.67691	0	8398.17	0.212063	0.802487	1.65948	4.58368e-08	Tb427_060032900	OG6_102223		Brix domain containing protein, putative	0.87572	TRUE	TRUE	TRUE	TRUE	TRUE	TRUE	TRUE	FALSE	TRUE	FALSE	TRUE	TRUE	TRUE	TRUE	TRUE	TRUE	14	3	TRUE
Tb427-110032600	0	0.00990099	5.81097e-09	0.756138	3.61678	0	7687.85	0.185726	0.824607	1.66242	4.60459e-08	Tb427_110032600	OG6_147611		hypothetical protein, conserved	0.842328	TRUE	TRUE	TRUE	TRUE	FALSE	TRUE	TRUE	FALSE	FALSE	FALSE	TRUE	TRUE	TRUE	TRUE	TRUE	FALSE	11	6	TRUE
Tb427-030048400	5.14392e-06	0.00990099	6.33348e-09	0.560339	4.06906	0	16377.5	0.709202	0.467147	1.30501	5.01452e-08	Tb427_030048400	OG6_102839		Fumarate hydratase (Fumerase)/Fumarase C-terminus, putative	0.78834	TRUE	TRUE	TRUE	TRUE	TRUE	TRUE	FALSE	FALSE	TRUE	TRUE	TRUE	FALSE	TRUE	TRUE	TRUE	FALSE	12	5	TRUE
Tb427-110089100	5.05213e-07	0.00990099	6.35712e-09	0.947384	3.45303	0	12610.8	0.426127	0.629581	1.37768	5.02913e-08	Tb427_110089100	OG6_100025		Dynein heavy chain, N-terminal region 2/Hydrolytic ATP binding site of dynein motor region/Dynein heavy chain AAA lid domain/P-loop containing dynein motor region/AAA+ lid domain/P-loop containing dynein motor region D4/Microtubule-binding stalk of dynein motor/ATP-binding dynein motor region/Dynein heavy chain region D6 P-loop domain/Dynein heavy chain C-terminal domain containing protein, putative	0.790857	TRUE	TRUE	TRUE	TRUE	FALSE	TRUE	FALSE	FALSE	TRUE	TRUE	FALSE	FALSE	TRUE	TRUE	TRUE	FALSE	10	7	TRUE
Tb427-080066500	5.53018e-07	0.00990099	6.37441e-09	0.593155	1.13628	0	13087.4	0.454862	0.611518	1.36958	5.0387e-08	Tb427_080066500	OG6_101668		Glycerophosphoryl diester phosphodiesterase family, putative	0.718233	TRUE	TRUE	TRUE	TRUE	FALSE	FALSE	FALSE	FALSE	TRUE	TRUE	FALSE	FALSE	TRUE	TRUE	TRUE	FALSE	9	8	TRUE
Tb427-090036900	0	0.00990099	6.39715e-09	0.758619	4.9344	0	6834.02	0.154467	0.856021	2.23689	5.05255e-08	Tb427_090036900	OG6_147379		hypothetical protein, conserved	0.90389	TRUE	TRUE	TRUE	TRUE	TRUE	TRUE	TRUE	TRUE	FALSE	FALSE	TRUE	TRUE	TRUE	TRUE	TRUE	TRUE	14	3	TRUE
Tb427-110188600	0	0.00990099	6.56027e-09	0.0127049	2.43545	0	8734.78	0.226284	0.788874	1.63888	5.17717e-08	Tb427_110188600	OG6_139779		Leucine Rich repeat, putative	0.802126	TRUE	TRUE	TRUE	TRUE	FALSE	FALSE	TRUE	FALSE	TRUE	TRUE	FALSE	TRUE	TRUE	TRUE	TRUE	FALSE	11	6	TRUE
Tb427-100007900	0.000154024	0.00990099	6.69396e-09	0.640686	3.73982	0	19626.3	1.19068	0.239791	1.13442	5.27837e-08	Tb427_100007900	OG6_104770		Microtubule-binding protein MIP-T3 CH-like domain/Microtubule-binding protein MIP-T3 C-terminal region containing protein, putative	0.709586	TRUE	TRUE	TRUE	TRUE	FALSE	TRUE	FALSE	FALSE	TRUE	TRUE	TRUE	FALSE	TRUE	TRUE	TRUE	FALSE	11	6	TRUE
Tb427-110184000	0	0.00990099	6.76404e-09	0.185031	4.81309	0	4895.58	0.095364	0.909162	3.42755	5.3293e-08	Tb427_110184000	OG6_104718		Transmembrane protein 18, putative	0.907832	TRUE	TRUE	TRUE	TRUE	TRUE	TRUE	TRUE	TRUE	FALSE	FALSE	TRUE	TRUE	TRUE	TRUE	TRUE	TRUE	14	3	TRUE
Tb427-110152900	4.64993e-06	0.00990099	6.84316e-09	0.659684	3.15437	0	17730.5	0.896325	0.351571	1.22109	5.38725e-08	Tb427_110152900	OG6_389508		hypothetical protein, conserved	0.735445	TRUE	TRUE	TRUE	TRUE	FALSE	TRUE	FALSE	FALSE	TRUE	TRUE	FALSE	FALSE	TRUE	TRUE	TRUE	FALSE	10	7	TRUE
Tb427-090091000	3.74319e-07	0.00990099	6.96196e-09	0.220544	3.49075	0	4685.98	0.0895992	0.912958	1.79814	5.47633e-08	Tb427_090091000	OG6_113294		Glutamic acid/alanine-rich protein of Trypanosoma, putative	0.830668	TRUE	TRUE	TRUE	TRUE	FALSE	TRUE	TRUE	FALSE	FALSE	FALSE	FALSE	TRUE	TRUE	TRUE	TRUE	FALSE	10	7	TRUE
Tb427-080018300	7.47593e-06	0.00990099	7.00055e-09	0.25593	1.00011	0	18155.9	0.948294	0.334162	1.19949	5.50222e-08	Tb427_080018300	OG6_101783		Ubiquitin binding region/HECT-domain (ubiquitin-transferase), putative	0.605572	TRUE	TRUE	TRUE	TRUE	FALSE	FALSE	FALSE	FALSE	TRUE	TRUE	FALSE	FALSE	TRUE	TRUE	FALSE	FALSE	8	9	TRUE
Tb427-000073700:pseudogene	0.00444139	0.00990099	7.12039e-09	0.267757	3.55299	0	20086.9	1.3157	0.188874	1.14914	5.59187e-08	Tb427_000073700:pseudogene	N/A (orthology not determined for pseudogenes)		hypothetical protein, conserved	0.689072	TRUE	TRUE	TRUE	TRUE	FALSE	TRUE	FALSE	FALSE	TRUE	TRUE	FALSE	FALSE	TRUE	TRUE	FALSE	FALSE	9	8	FALSE
Tb427-060030400	0	0.00990099	7.16111e-09	0.992384	1.00028	0	16611.9	0.750491	0.434424	1.35508	5.6193e-08	Tb427_060030400	OG6_144446		RNA recognition motif. (a.k.a. RRM, RBD, or RNP domain), putative	0.69159	TRUE	TRUE	TRUE	TRUE	FALSE	FALSE	FALSE	FALSE	TRUE	TRUE	FALSE	FALSE	TRUE	TRUE	FALSE	FALSE	8	9	TRUE
Tb427-070046300	0	0.00990099	7.17036e-09	0.132704	4.00815	0	7230.3	0.168294	0.84267	2.47081	5.622e-08	Tb427_070046300	OG6_211929		Protein kinase domain/Protein tyrosine kinase, putative	0.873924	TRUE	TRUE	TRUE	TRUE	TRUE	TRUE	TRUE	TRUE	FALSE	FALSE	TRUE	TRUE	TRUE	TRUE	TRUE	TRUE	14	3	TRUE
Tb427-110053900	0	0.00990099	7.19096e-09	0.865783	3.96197	0	10066	0.284789	0.742016	1.46823	5.6336e-08	Tb427_110053900	OG6_103778		Calmodulin-binding, putative	0.834424	TRUE	TRUE	TRUE	TRUE	FALSE	TRUE	FALSE	FALSE	TRUE	TRUE	TRUE	FALSE	TRUE	TRUE	TRUE	FALSE	11	6	TRUE
Tb427-110035700	0	0.00990099	7.36382e-09	0.62879	4.87083	0	14229.4	0.536226	0.55733	1.47462	5.76436e-08	Tb427_110035700	OG6_102504		Histone-binding protein RBBP4 or subunit C of CAF1 complex, putative	0.865483	TRUE	TRUE	TRUE	TRUE	TRUE	TRUE	FALSE	FALSE	TRUE	TRUE	TRUE	FALSE	TRUE	TRUE	TRUE	TRUE	13	4	TRUE
Tb427-100075200	0	0.00990099	7.63077e-09	0.567061	2.85719	0	9763.93	0.271118	0.75144	1.47867	5.96851e-08	Tb427_100075200	OG6_131028		hypothetical protein, conserved	0.802642	TRUE	TRUE	TRUE	TRUE	FALSE	FALSE	FALSE	FALSE	TRUE	TRUE	FALSE	FALSE	TRUE	TRUE	TRUE	FALSE	9	8	TRUE
Tb427-020018600	0	0.00990099	7.91371e-09	0.435002	2.21333	0	11647.3	0.365799	0.678927	1.42977	6.18482e-08	Tb427_020018600	OG6_139145		hypothetical protein, conserved	0.769993	TRUE	TRUE	TRUE	TRUE	FALSE	FALSE	FALSE	FALSE	TRUE	TRUE	FALSE	FALSE	TRUE	TRUE	TRUE	FALSE	9	8	TRUE
Tb427-030026600	0.000295493	0.00990099	7.92358e-09	0.513104	4.70683	0	18370.4	0.977032	0.321073	1.20939	6.18754e-08	Tb427_030026600	OG6_105684		DEAD/DEAH box helicase/Type III restriction enzyme, res subunit/Helicase conserved C-terminal domain containing protein, putative	0.766835	TRUE	TRUE	TRUE	TRUE	TRUE	TRUE	FALSE	FALSE	TRUE	TRUE	TRUE	FALSE	TRUE	TRUE	TRUE	FALSE	12	5	TRUE
Tb427-080058300	0	0.00990099	7.98172e-09	0.941245	3.65851	0	9803.48	0.271312	0.75445	1.55528	6.22793e-08	Tb427_080058300	OG6_389743		hypothetical protein, conserved	0.834609	TRUE	TRUE	TRUE	TRUE	FALSE	TRUE	TRUE	FALSE	TRUE	TRUE	TRUE	FALSE	TRUE	TRUE	TRUE	FALSE	12	5	TRUE
Tb427-080008300	0	0.00990099	8.07287e-09	0.348913	4.34167	0	12301.9	0.404198	0.650785	1.3801	6.29398e-08	Tb427_080008300	OG6_104080		hypothetical protein, conserved	0.83236	TRUE	TRUE	TRUE	TRUE	TRUE	TRUE	FALSE	FALSE	TRUE	TRUE	TRUE	FALSE	TRUE	TRUE	TRUE	FALSE	12	5	TRUE
Tb427-080009300	1.07735e-06	0.00990099	8.25394e-09	0.749295	2.64083	0	14009	0.518641	0.571466	1.32474	6.42998e-08	Tb427_080009300	OG6_389425		hypothetical protein, conserved	0.751832	TRUE	TRUE	TRUE	TRUE	FALSE	FALSE	FALSE	FALSE	TRUE	TRUE	FALSE	FALSE	TRUE	TRUE	TRUE	FALSE	9	8	TRUE
Tb427-090045700	0	0.00990099	8.36769e-09	0.00781318	4.11823	0	12685	0.426824	0.635733	1.50417	6.51336e-08	Tb427_090045700	OG6_389435		hypothetical protein, conserved	0.843587	TRUE	TRUE	TRUE	TRUE	TRUE	TRUE	TRUE	FALSE	TRUE	TRUE	TRUE	FALSE	TRUE	TRUE	TRUE	FALSE	13	4	TRUE
Tb427-080010700	0	0.00990099	8.59437e-09	0.351719	3.48625	0	9715.75	0.268462	0.755236	1.44353	6.68443e-08	Tb427_080010700	OG6_389211		hypothetical protein, conserved	0.815994	TRUE	TRUE	TRUE	TRUE	FALSE	TRUE	FALSE	FALSE	TRUE	TRUE	FALSE	FALSE	TRUE	TRUE	TRUE	FALSE	10	7	TRUE
Tb427-110120900	8.95564e-05	0.00990099	8.64004e-09	0.923371	4.59621	0	19173.8	1.12592	0.255628	1.19621	6.71456e-08	Tb427_110120900	OG6_147127		MIF4G domain containing protein, putative	0.761779	TRUE	TRUE	TRUE	TRUE	TRUE	TRUE	FALSE	FALSE	TRUE	TRUE	TRUE	FALSE	TRUE	TRUE	TRUE	FALSE	12	5	TRUE
Tb427-040041300	0	0.00990099	8.72412e-09	0.9414	4.67684	0	12130.4	0.392881	0.660733	1.47088	6.77448e-08	Tb427_040041300	OG6_100487		N-terminal domain of 16S rRNA methyltransferase RsmF/16S rRNA methyltransferase RsmB/F, putative	0.857105	TRUE	TRUE	TRUE	TRUE	TRUE	TRUE	FALSE	FALSE	TRUE	TRUE	TRUE	FALSE	TRUE	TRUE	TRUE	FALSE	12	5	TRUE
Tb427-080032800	0	0.00990099	8.80239e-09	0.6221	4.65116	0	10327.5	0.293495	0.74267	1.59613	6.82978e-08	Tb427_080032800	N/A (orthology not determined for transcripts that are not protein-coding)		unspecified product	0.869136	TRUE	TRUE	TRUE	TRUE	TRUE	TRUE	TRUE	FALSE	TRUE	TRUE	TRUE	TRUE	TRUE	TRUE	TRUE	TRUE	15	2	FALSE
Tb427-110155500	9.79599e-07	0.00990099	9.20922e-09	0.398901	3.87632	0	11660.4	0.368974	0.671728	1.36628	7.13972e-08	Tb427_110155500	OG6_101239		Profilin, putative	0.799133	TRUE	TRUE	TRUE	TRUE	FALSE	TRUE	FALSE	FALSE	TRUE	TRUE	TRUE	FALSE	TRUE	TRUE	TRUE	FALSE	11	6	TRUE
Tb427-080066900	0	0.00990099	9.23029e-09	0.967145	3.45717	0	5398.52	0.109708	0.892932	1.92238	7.15034e-08	Tb427_080066900	OG6_147430		hypothetical protein, conserved	0.847137	TRUE	TRUE	TRUE	TRUE	FALSE	TRUE	TRUE	FALSE	FALSE	FALSE	FALSE	TRUE	TRUE	TRUE	TRUE	FALSE	10	7	TRUE
Tb427-030009900	2.53616e-05	0.00990099	9.27003e-09	0.766907	3.29401	0	20139.1	1.29934	0.207068	1.1886	7.17539e-08	Tb427_030009900	OG6_389901		hypothetical protein, conserved	0.721948	TRUE	TRUE	TRUE	TRUE	FALSE	TRUE	FALSE	FALSE	TRUE	TRUE	FALSE	FALSE	TRUE	TRUE	TRUE	FALSE	10	7	TRUE
Tb427-080034600	0	0.00990099	9.40268e-09	0.180474	1.00031	0	7295.94	0.171089	0.837435	1.87865	7.27226e-08	Tb427_080034600	OG6_158074		hypothetical protein, conserved	0.740481	TRUE	TRUE	TRUE	TRUE	FALSE	FALSE	TRUE	FALSE	FALSE	FALSE	FALSE	TRUE	TRUE	TRUE	TRUE	FALSE	9	8	TRUE
Tb427-030024100	5.08427e-06	0.00990099	9.96365e-09	0.877077	4.75745	0	12979.9	0.448545	0.615445	1.30005	7.69998e-08	Tb427_030024100	OG6_105018		Protein kinase domain/Protein tyrosine kinase, putative	0.80842	TRUE	TRUE	TRUE	TRUE	TRUE	TRUE	FALSE	FALSE	TRUE	TRUE	TRUE	FALSE	TRUE	TRUE	TRUE	FALSE	12	5	TRUE
Tb427-020017600	0	0.00990099	1.01589e-08	0.92675	3.47858	0	13686.4	0.49826	0.580366	1.44304	7.84459e-08	Tb427_020017600	OG6_146962		hypothetical protein, conserved	0.815272	TRUE	TRUE	TRUE	TRUE	FALSE	TRUE	FALSE	FALSE	TRUE	TRUE	FALSE	FALSE	TRUE	TRUE	TRUE	FALSE	10	7	TRUE
Tb427-080050400	0.000224525	0.00990099	1.01715e-08	0.897906	4.20709	0	19384.7	1.14129	0.258377	1.1732	7.84809e-08	Tb427_080050400	OG6_121235		Ataxin 2 SM domain/LsmAD domain containing protein, putative	0.737653	TRUE	TRUE	TRUE	TRUE	TRUE	TRUE	FALSE	FALSE	TRUE	TRUE	TRUE	FALSE	TRUE	TRUE	TRUE	FALSE	12	5	TRUE
Tb427-090034200	0	0.00990099	1.13183e-08	0.257737	2.80117	0	9207.88	0.245979	0.77356	1.56889	8.726e-08	Tb427_090034200	OG6_147377		EF-hand domain pair, putative	0.809328	TRUE	TRUE	TRUE	TRUE	FALSE	FALSE	TRUE	FALSE	TRUE	TRUE	FALSE	FALSE	TRUE	TRUE	TRUE	FALSE	10	7	TRUE
Tb427-050051600	5.61806e-06	0.00990099	1.14509e-08	0.415974	4.10222	0	16498.1	0.745757	0.429319	1.31574	8.82065e-08	Tb427_050051600	OG6_102022		DEAD/DEAH box helicase/Helicase conserved C-terminal domain/GUCT (NUC152) domain containing protein, putative	0.790744	TRUE	TRUE	TRUE	TRUE	TRUE	TRUE	FALSE	FALSE	TRUE	TRUE	TRUE	FALSE	TRUE	TRUE	TRUE	FALSE	12	5	TRUE
Tb427-050021000	2.84617e-06	0.00990099	1.14593e-08	0.584793	3.16998	0	15344.7	0.632827	0.493455	1.25131	8.82065e-08	Tb427_050021000	OG6_106348		AAA domain (dynein-related subfamily)/AAA domain (Cdc48 subfamily)/ATPase family associated with various cellular activities (AAA)/C-terminal, D2-small domain, of ClpB protein, putative	0.746084	TRUE	TRUE	TRUE	TRUE	FALSE	TRUE	FALSE	FALSE	TRUE	TRUE	FALSE	FALSE	TRUE	TRUE	TRUE	FALSE	10	7	TRUE
Tb427-050007700	0	0.00990099	1.16331e-08	0.32212	3.96474	0	5972.01	0.126269	0.881152	1.97326	8.94733e-08	Tb427_050007700	OG6_120000		Invariant surface glycoprotein, putative	0.863647	TRUE	TRUE	TRUE	TRUE	FALSE	TRUE	TRUE	FALSE	FALSE	FALSE	TRUE	TRUE	TRUE	TRUE	TRUE	TRUE	12	5	TRUE
Tb427-050010200	6.30228e-06	0.00990099	1.1804e-08	0.909346	4.26685	0	9434.9	0.25405	0.770681	1.48531	9.07158e-08	Tb427_050010200	OG6_102267		Leucine Rich repeat/Leucine Rich repeats (2 copies)/Leucine rich repeat, putative	0.825962	TRUE	TRUE	TRUE	TRUE	TRUE	TRUE	FALSE	FALSE	TRUE	TRUE	TRUE	FALSE	TRUE	TRUE	TRUE	FALSE	12	5	TRUE
Tb427-030020700	1.61526e-07	0.00990099	1.18904e-08	0.446862	4.03695	0	14119.2	0.528291	0.56322	1.35157	9.1307e-08	Tb427_030020700	OG6_139800		Cytidylate kinase, putative	0.802972	TRUE	TRUE	TRUE	TRUE	TRUE	TRUE	FALSE	FALSE	TRUE	TRUE	TRUE	FALSE	TRUE	TRUE	TRUE	FALSE	12	5	TRUE
Tb427-090076900	0	0.00990099	1.19131e-08	0.784044	3.93454	0	6611.76	0.147101	0.860995	1.8461	9.14092e-08	Tb427_090076900	OG6_389569		hypothetical protein, conserved	0.858611	TRUE	TRUE	TRUE	TRUE	FALSE	TRUE	TRUE	FALSE	FALSE	FALSE	TRUE	TRUE	TRUE	TRUE	TRUE	FALSE	11	6	TRUE
Tb427-060051300	0	0.00990099	1.19848e-08	0.324396	3.67618	0	7661.91	0.18385	0.828403	1.78053	9.1887e-08	Tb427_060051300	OG6_100012		Ankyrin repeats (3 copies)/Ankyrin repeats (many copies)/Ankyrin repeat, putative	0.848334	TRUE	TRUE	TRUE	TRUE	FALSE	TRUE	TRUE	FALSE	FALSE	FALSE	TRUE	TRUE	TRUE	TRUE	TRUE	FALSE	11	6	TRUE
Tb427-030029600	7.65645e-06	0.00990099	1.2432e-08	0.12461	4.40199	0	18233.3	0.961649	0.326309	1.23362	9.52396e-08	Tb427_030029600	OG6_101220		S1 RNA binding domain/Eukaryotic translation initiation factor 2 alpha subunit, putative	0.775008	TRUE	TRUE	TRUE	TRUE	TRUE	TRUE	FALSE	FALSE	TRUE	TRUE	TRUE	FALSE	TRUE	TRUE	TRUE	FALSE	12	5	TRUE
Tb427-090068500	0	0.00990099	1.26243e-08	0.749704	4.56343	0	7477.38	0.176406	0.836518	1.8015	9.66367e-08	Tb427_090068500	OG6_134877		hypothetical protein, conserved	0.876525	TRUE	TRUE	TRUE	TRUE	TRUE	TRUE	TRUE	FALSE	FALSE	FALSE	TRUE	TRUE	TRUE	TRUE	TRUE	TRUE	13	4	TRUE
Tb427-100033100:pseudogene	1.48152e-06	0.00990099	1.28359e-08	0.398281	3.61417	0	10346.4	0.297877	0.731152	1.53335	9.81788e-08	Tb427_100033100:pseudogene	N/A (orthology not determined for pseudogenes)		hypothetical protein, conserved	0.813869	TRUE	TRUE	TRUE	TRUE	FALSE	TRUE	TRUE	FALSE	TRUE	TRUE	TRUE	FALSE	TRUE	TRUE	TRUE	FALSE	12	5	FALSE
Tb427-100009700	0	0.00990099	1.34942e-08	0.747701	4.24325	0	5948.42	0.126757	0.876571	1.81454	1.03133e-07	Tb427_100009700	OG6_104997		Cytochrome b5-like Heme/Steroid binding domain containing protein, putative	0.867155	TRUE	TRUE	TRUE	TRUE	TRUE	TRUE	TRUE	FALSE	FALSE	FALSE	TRUE	TRUE	TRUE	TRUE	TRUE	TRUE	13	4	TRUE
Tb427-040010600	7.46761e-07	0.00990099	1.35677e-08	0.810679	3.15041	0	10515.2	0.306802	0.722906	1.48187	1.03613e-07	Tb427_040010600	OG6_100025		Dynein heavy chain, N-terminal region 1/Dynein heavy chain, N-terminal region 2/Hydrolytic ATP binding site of dynein motor region/AAA domain (dynein-related subfamily)/Dynein heavy chain AAA lid domain/P-loop containing dynein motor region/AAA+ lid domain/P-loop containing dynein motor region D4/Microtubule-binding stalk of dynein motor/ATP-binding dynein motor region/Dynein heavy chain region D6 P-loop domain/Dynein heavy chain C-terminal domain containing protein, putative	0.795625	TRUE	TRUE	TRUE	TRUE	FALSE	TRUE	FALSE	FALSE	TRUE	TRUE	FALSE	FALSE	TRUE	TRUE	TRUE	FALSE	10	7	TRUE
Tb427-100125200	0.000120565	0.00990099	1.36636e-08	0.726077	3.93677	0	19321.4	1.13002	0.261126	1.16716	1.04263e-07	Tb427_100125200	OG6_146510		hypothetical protein, conserved	0.727603	TRUE	TRUE	TRUE	TRUE	FALSE	TRUE	FALSE	FALSE	TRUE	TRUE	TRUE	FALSE	TRUE	TRUE	TRUE	FALSE	11	6	TRUE
Tb427-110156200	4.79982e-07	0.00990099	1.37635e-08	0.950757	3.64796	0	7434.85	0.175995	0.831937	1.52722	1.04943e-07	Tb427_110156200	OG6_158102		hypothetical protein, conserved	0.816407	TRUE	TRUE	TRUE	TRUE	FALSE	TRUE	TRUE	FALSE	FALSE	FALSE	TRUE	FALSE	TRUE	TRUE	TRUE	FALSE	10	7	TRUE
Tb427-030030900	2.51926e-06	0.00990099	1.39897e-08	0.286448	4.79995	0	14207.1	0.533544	0.560995	1.42214	1.06583e-07	Tb427_030030900	OG6_103353		START domain containing protein, putative	0.836054	TRUE	TRUE	TRUE	TRUE	TRUE	TRUE	FALSE	FALSE	TRUE	TRUE	TRUE	FALSE	TRUE	TRUE	TRUE	FALSE	12	5	TRUE
Tb427-080048100	1.71432e-06	0.00990099	1.40407e-08	0.981285	3.57717	0	15271.5	0.611129	0.521335	1.30423	1.06888e-07	Tb427_080048100	OG6_389149		IQ calmodulin-binding motif containing protein, putative	0.772903	TRUE	TRUE	TRUE	TRUE	FALSE	TRUE	FALSE	FALSE	TRUE	TRUE	FALSE	FALSE	TRUE	TRUE	TRUE	FALSE	10	7	TRUE
Tb427-090079900	0	0.00990099	1.43745e-08	0.829832	4.94004	0	10143.4	0.28632	0.746597	1.87972	1.09343e-07	Tb427_090079900	OG6_144684		Nop53 (60S ribosomal biogenesis), putative	0.894583	TRUE	TRUE	TRUE	TRUE	TRUE	TRUE	TRUE	FALSE	TRUE	TRUE	TRUE	TRUE	TRUE	TRUE	TRUE	TRUE	15	2	TRUE
Tb427-110110700	0	0.00990099	1.4627e-08	0.419595	3.96528	0	9517.37	0.259389	0.763351	1.47132	1.11121e-07	Tb427_110110700	OG6_158306		hypothetical protein, conserved	0.833423	TRUE	TRUE	TRUE	TRUE	FALSE	TRUE	FALSE	FALSE	TRUE	TRUE	TRUE	FALSE	TRUE	TRUE	TRUE	FALSE	11	6	TRUE
Tb427-070077300	0	0.00990099	1.46311e-08	0.986821	3.50802	0	12836.6	0.439046	0.623822	1.38798	1.11121e-07	Tb427_070077300	OG6_134897		Paraflagellar rod protein, putative	0.806346	TRUE	TRUE	TRUE	TRUE	FALSE	TRUE	FALSE	FALSE	TRUE	TRUE	FALSE	FALSE	TRUE	TRUE	TRUE	FALSE	10	7	TRUE
Tb427-030012700	3.05274e-06	0.00990099	1.4649e-08	0.0552331	4.26286	0	12531.5	0.416994	0.642932	1.34504	1.11169e-07	Tb427_030012700	OG6_173762		hypothetical protein, conserved	0.803426	TRUE	TRUE	TRUE	TRUE	TRUE	TRUE	FALSE	FALSE	TRUE	TRUE	TRUE	FALSE	TRUE	TRUE	TRUE	FALSE	12	5	TRUE
Tb427-110055600	4.48721e-06	0.00990099	1.46996e-08	0.0520675	4.20686	0	17198.7	0.818594	0.398037	1.22786	1.11466e-07	Tb427_110055600	OG6_102839		Fumarate hydratase (Fumerase)/Fumarase C-terminus, putative	0.768073	TRUE	TRUE	TRUE	TRUE	TRUE	TRUE	FALSE	FALSE	TRUE	TRUE	TRUE	FALSE	TRUE	TRUE	TRUE	FALSE	12	5	TRUE
Tb427-050032100	0.000154163	0.00990099	1.47945e-08	0.722196	4.43743	0	19204.1	1.12469	0.259948	1.19057	1.12098e-07	Tb427_050032100	OG6_101924		Eukaryotic translation initiation factor eIF2A, putative	0.751295	TRUE	TRUE	TRUE	TRUE	TRUE	TRUE	FALSE	FALSE	TRUE	TRUE	TRUE	FALSE	TRUE	TRUE	TRUE	FALSE	12	5	TRUE
Tb427-010028600	0	0.00990099	1.49134e-08	0.392524	4.17281	0	11556.1	0.360164	0.685995	1.58634	1.12911e-07	Tb427_010028600	OG6_104396		Ydr279p protein family (RNase H2 complex component) wHTH domain containing protein, putative	0.85178	TRUE	TRUE	TRUE	TRUE	TRUE	TRUE	TRUE	FALSE	TRUE	TRUE	TRUE	FALSE	TRUE	TRUE	TRUE	FALSE	13	4	TRUE
Tb427-110045500	0	0.00990099	1.50191e-08	0.502956	4.1169	0	11248.4	0.342913	0.698822	1.40131	1.13623e-07	Tb427_110045500	OG6_389292		hypothetical protein, conserved	0.827283	TRUE	TRUE	TRUE	TRUE	TRUE	TRUE	FALSE	FALSE	TRUE	TRUE	TRUE	FALSE	TRUE	TRUE	TRUE	FALSE	12	5	TRUE
Tb427-040018500	0	0.00990099	1.52501e-08	0.596195	4.42896	0	6594.83	0.146155	0.861911	1.71576	1.1528e-07	Tb427_040018500	OG6_100438		Phosphatidylinositol-4-phosphate 5-Kinase, putative	0.868043	TRUE	TRUE	TRUE	TRUE	TRUE	TRUE	TRUE	FALSE	FALSE	FALSE	TRUE	TRUE	TRUE	TRUE	TRUE	TRUE	13	4	TRUE
Tb427-110054200	2.27511e-06	0.00990099	1.5646e-08	0.515642	3.08661	0	15037.9	0.602784	0.514791	1.25399	1.1818e-07	Tb427_110054200	OG6_100012		Ankyrin repeats (3 copies)/Ankyrin repeat/Ankyrin repeats (many copies), putative	0.743453	TRUE	TRUE	TRUE	TRUE	FALSE	TRUE	FALSE	FALSE	TRUE	TRUE	FALSE	FALSE	TRUE	TRUE	TRUE	FALSE	10	7	TRUE
Tb427-100063400	0	0.00990099	1.58256e-08	0.834754	3.74014	0	7598.38	0.1821	0.826702	1.56739	1.19351e-07	Tb427_100063400	OG6_118090		Protein kinase domain/Protein tyrosine kinase/PH domain containing protein, putative	0.836291	TRUE	TRUE	TRUE	TRUE	FALSE	TRUE	TRUE	FALSE	FALSE	FALSE	TRUE	FALSE	TRUE	TRUE	TRUE	FALSE	10	7	TRUE
Tb427-090039000	3.43315e-06	0.00990099	1.58216e-08	0.0991615	3.87285	0	14131.1	0.53128	0.557592	1.33317	1.19351e-07	Tb427_090039000	OG6_137290		Methyltransferase domain containing protein, putative	0.787586	TRUE	TRUE	TRUE	TRUE	FALSE	TRUE	FALSE	FALSE	TRUE	TRUE	TRUE	FALSE	TRUE	TRUE	TRUE	FALSE	11	6	TRUE
Tb427-100059800	0	0.00990099	1.59172e-08	0.409275	1.0002	0	7006.3	0.160526	0.847906	1.92905	1.19948e-07	Tb427_100059800	OG6_389885		hypothetical protein, conserved	0.727211	TRUE	TRUE	TRUE	TRUE	FALSE	FALSE	TRUE	FALSE	FALSE	FALSE	FALSE	TRUE	TRUE	TRUE	TRUE	FALSE	9	8	TRUE
Tb427-030059000	0	0.00990099	1.61013e-08	0.19513	4.16316	0	7840.75	0.190478	0.821728	1.90204	1.21241e-07	Tb427_030059000	OG6_107124		ADP-ribosylation factor family/Ras of Complex, Roc, domain of DAPkinase/Ras family, putative	0.866949	TRUE	TRUE	TRUE	TRUE	TRUE	TRUE	TRUE	FALSE	FALSE	FALSE	TRUE	TRUE	TRUE	TRUE	TRUE	TRUE	13	4	TRUE
Tb427-090015000	3.89033e-08	0.00990099	1.76908e-08	0.0369618	4.31715	0	12495.9	0.413456	0.647251	1.40673	1.33107e-07	Tb427_090015000	OG6_148257		hypothetical protein, conserved	0.821298	TRUE	TRUE	TRUE	TRUE	TRUE	TRUE	FALSE	FALSE	TRUE	TRUE	TRUE	FALSE	TRUE	TRUE	TRUE	FALSE	12	5	TRUE
Tb427-040016600	0	0.00990099	1.78053e-08	0.736607	4.16289	0	6737.36	0.151668	0.855105	1.67174	1.33864e-07	Tb427_040016600	OG6_147174		hypothetical protein, conserved	0.857352	TRUE	TRUE	TRUE	TRUE	TRUE	TRUE	TRUE	FALSE	FALSE	FALSE	TRUE	TRUE	TRUE	TRUE	TRUE	FALSE	12	5	TRUE
Tb427-100097000	8.74105e-06	0.00990099	1.82491e-08	0.788524	4.78685	0	6025.15	0.128196	0.876309	2.02096	1.37094e-07	Tb427_100097000	OG6_173850		hypothetical protein, conserved	0.870354	TRUE	TRUE	TRUE	TRUE	TRUE	TRUE	TRUE	TRUE	FALSE	FALSE	TRUE	TRUE	TRUE	TRUE	TRUE	TRUE	14	3	TRUE
Tb427-080079300:pseudogene	5.88736e-07	0.00990099	1.85774e-08	0.938895	4.05611	0	14038.6	0.522412	0.567277	1.28417	1.39453e-07	Tb427_080079300:pseudogene	N/A (orthology not determined for pseudogenes)		BNR repeat-like domain containing protein, putative	0.784253	TRUE	TRUE	TRUE	TRUE	TRUE	TRUE	FALSE	FALSE	TRUE	TRUE	TRUE	FALSE	TRUE	TRUE	TRUE	FALSE	12	5	FALSE
Tb427-110127400	0	0.00990099	1.89335e-08	0.131735	4.38697	0	5723.98	0.119612	0.88534	1.98726	1.42016e-07	Tb427_110127400	OG6_105539		hypothetical protein, conserved	0.875658	TRUE	TRUE	TRUE	TRUE	TRUE	TRUE	TRUE	FALSE	FALSE	FALSE	TRUE	TRUE	TRUE	TRUE	TRUE	TRUE	13	4	TRUE
Tb427-060055100	1.45571e-05	0.00990099	1.92798e-08	0.42088	4.12837	0	18301.8	0.954975	0.336649	1.1958	1.44502e-07	Tb427_060055100	OG6_389158		hypothetical protein, conserved	0.750119	TRUE	TRUE	TRUE	TRUE	TRUE	TRUE	FALSE	FALSE	TRUE	TRUE	TRUE	FALSE	TRUE	TRUE	TRUE	FALSE	12	5	TRUE
Tb427-020018200	0	0.00990099	1.93637e-08	0.371468	3.32401	0	10733.8	0.315711	0.720942	1.47834	1.45018e-07	Tb427_020018200	OG6_208748		hypothetical protein, conserved	0.813869	TRUE	TRUE	TRUE	TRUE	FALSE	TRUE	FALSE	FALSE	TRUE	TRUE	FALSE	FALSE	TRUE	TRUE	TRUE	FALSE	10	7	TRUE
Tb427-040032400	0	0.00990099	1.94522e-08	0.569458	2.52181	0	9156.21	0.243926	0.775262	1.61316	1.45569e-07	Tb427_040032400	OG6_139878		hypothetical protein, conserved	0.800929	TRUE	TRUE	TRUE	TRUE	FALSE	FALSE	TRUE	FALSE	TRUE	TRUE	FALSE	TRUE	TRUE	TRUE	TRUE	FALSE	11	6	TRUE
Tb427-050015800	0.0660806	0.00990099	1.95341e-08	0.636706	4.00673	0	21738.1	1.85168	0.0780105	1.08677	1.46069e-07	Tb427_050015800	OG6_100234		Ribosomal Proteins L2, RNA binding domain/Ribosomal Proteins L2, C-terminal domain containing protein, putative	0.640285	TRUE	TRUE	TRUE	FALSE	TRUE	TRUE	FALSE	FALSE	TRUE	TRUE	TRUE	FALSE	TRUE	TRUE	FALSE	FALSE	10	7	TRUE
Tb427-110018300	0	0.00990099	1.98305e-08	0.598116	3.3218	0	13040.8	0.450491	0.618194	1.37081	1.48171e-07	Tb427_110018300	OG6_104692		Periplasmic copper-binding protein (NosD)/Right handed beta helix region containing protein, putative	0.796863	TRUE	TRUE	TRUE	TRUE	FALSE	TRUE	FALSE	FALSE	TRUE	TRUE	FALSE	FALSE	TRUE	TRUE	TRUE	FALSE	10	7	TRUE
Tb427-090092200	0	0.00990099	1.98772e-08	0.989341	4.18735	0	5559.74	0.114364	0.891885	2.59143	1.48405e-07	Tb427_090092200	OG6_389489		hypothetical protein, conserved	0.878279	TRUE	TRUE	TRUE	TRUE	TRUE	TRUE	TRUE	TRUE	FALSE	FALSE	TRUE	TRUE	TRUE	TRUE	TRUE	TRUE	14	3	TRUE
Tb427-070075400:pseudogene	0.066443	0.00990099	1.99505e-08	0.485923	2.85155	0	23011.6	2.45465	0.0193717	1.0694	1.48838e-07	Tb427_070075400:pseudogene	N/A (orthology not determined for pseudogenes)		hypothetical protein, conserved	0.599484	TRUE	TRUE	TRUE	FALSE	FALSE	FALSE	FALSE	FALSE	TRUE	TRUE	FALSE	FALSE	TRUE	TRUE	FALSE	FALSE	7	10	FALSE
Tb427-090052200	-1.33944e-07	0.00990099	2.06155e-08	0.375487	4.46103	0	5794.36	0.121449	0.882068	1.96091	1.53562e-07	Tb427_090052200	OG6_146939		hypothetical protein, conserved	0.890115	TRUE	TRUE	TRUE	TRUE	TRUE	TRUE	TRUE	FALSE	FALSE	FALSE	TRUE	TRUE	TRUE	TRUE	TRUE	TRUE	13	4	TRUE
Tb427-000110300	3.40565e-06	0.00990099	2.06059e-08	0.373002	2.33532	0	17454	0.848934	0.381152	1.21257	1.53562e-07	Tb427_000110300	N/A (orthology not determined for transcripts that are not protein-coding)		unspecified product	0.700413	TRUE	TRUE	TRUE	TRUE	FALSE	FALSE	FALSE	FALSE	TRUE	TRUE	FALSE	FALSE	TRUE	TRUE	FALSE	FALSE	8	9	FALSE
Tb427-030007000	0	0.00990099	2.07564e-08	0.822511	3.95908	0	7821.5	0.189855	0.82212	1.64625	1.54375e-07	Tb427_030007000	OG6_389732		hypothetical protein, conserved	0.848488	TRUE	TRUE	TRUE	TRUE	FALSE	TRUE	TRUE	FALSE	FALSE	FALSE	TRUE	TRUE	TRUE	TRUE	TRUE	FALSE	11	6	TRUE
Tb427-100081300	0	0.00990099	2.07479e-08	0.985222	3.69085	0	6904.79	0.157162	0.850524	1.59563	1.54375e-07	Tb427_100081300	OG6_100496		Mur ligase middle domain containing protein, putative	0.836725	TRUE	TRUE	TRUE	TRUE	FALSE	TRUE	TRUE	FALSE	FALSE	FALSE	TRUE	TRUE	TRUE	TRUE	TRUE	FALSE	11	6	TRUE
Tb427-090054500	8.9881e-07	0.00990099	2.11239e-08	0.918963	3.99796	0	12871.5	0.441837	0.619503	1.27198	1.56988e-07	Tb427_090054500	OG6_106144		hypothetical protein, conserved	0.777443	TRUE	TRUE	TRUE	TRUE	FALSE	TRUE	FALSE	FALSE	TRUE	TRUE	TRUE	FALSE	TRUE	TRUE	TRUE	FALSE	11	6	TRUE
Tb427-060043200	0	0.00990099	2.19867e-08	0.936324	2.02158	0	10277.8	0.294919	0.734162	1.61087	1.63274e-07	Tb427_060043200	OG6_146777		hypothetical protein, conserved	0.780497	TRUE	TRUE	TRUE	TRUE	FALSE	FALSE	TRUE	FALSE	TRUE	TRUE	FALSE	TRUE	TRUE	TRUE	TRUE	FALSE	11	6	TRUE
Tb427-050032600	6.64703e-05	0.00990099	2.21654e-08	0.590356	3.16353	0	17423.6	0.825577	0.405366	1.21575	1.64476e-07	Tb427_050032600	OG6_389412		hypothetical protein, conserved	0.724012	TRUE	TRUE	TRUE	TRUE	FALSE	TRUE	FALSE	FALSE	TRUE	TRUE	FALSE	FALSE	TRUE	TRUE	TRUE	FALSE	10	7	TRUE
Tb427-080008000	0	0.00990099	2.25009e-08	0.591445	3.93819	0	6341.67	0.138398	0.868063	1.95887	1.66837e-07	Tb427_080008000	OG6_133594		hypothetical protein, conserved	0.860386	TRUE	TRUE	TRUE	TRUE	FALSE	TRUE	TRUE	FALSE	FALSE	FALSE	TRUE	TRUE	TRUE	TRUE	TRUE	FALSE	11	6	TRUE
Tb427-100170200	4.62775e-06	0.00990099	2.26291e-08	0.282424	4.54749	0	5097.65	0.100513	0.903796	1.89357	1.6766e-07	Tb427_100170200	OG6_147418		hypothetical protein, conserved	0.858838	TRUE	TRUE	TRUE	TRUE	TRUE	TRUE	TRUE	FALSE	FALSE	FALSE	TRUE	TRUE	TRUE	TRUE	TRUE	FALSE	12	5	TRUE
Tb427-020025300	2.71797e-07	0.00990099	2.27982e-08	0.827197	3.02974	0	9283.82	0.248378	0.772251	1.43775	1.68783e-07	Tb427_020025300	OG6_105476		MORN repeat, putative	0.785306	TRUE	TRUE	TRUE	TRUE	FALSE	TRUE	FALSE	FALSE	TRUE	TRUE	FALSE	FALSE	TRUE	TRUE	TRUE	FALSE	10	7	TRUE
Tb427-050029600	0	0.00990099	2.29197e-08	0.629789	4.71871	0	8334.1	0.210127	0.802618	1.59051	1.69553e-07	Tb427_050029600	OG6_215245		hypothetical protein, conserved	0.868765	TRUE	TRUE	TRUE	TRUE	TRUE	TRUE	TRUE	FALSE	TRUE	FALSE	TRUE	FALSE	TRUE	TRUE	TRUE	TRUE	13	4	TRUE
Tb427-110023000	1.82797e-05	0.00990099	2.38826e-08	0.169532	4.40269	0	14317.1	0.547984	0.544503	1.34042	1.76542e-07	Tb427_110023000	OG6_117434		hypothetical protein, conserved	0.801403	TRUE	TRUE	TRUE	TRUE	TRUE	TRUE	FALSE	FALSE	TRUE	TRUE	TRUE	FALSE	TRUE	TRUE	TRUE	FALSE	12	5	TRUE
Tb427-100060700	0	0.00990099	2.41426e-08	0.34721	4.65155	0	4683.75	0.0894169	0.914921	2.60378	1.78328e-07	Tb427_100060700	OG6_147468		BILBO1 N-terminal domain containing protein, putative	0.892581	TRUE	TRUE	TRUE	TRUE	TRUE	TRUE	TRUE	TRUE	FALSE	FALSE	TRUE	TRUE	TRUE	TRUE	TRUE	TRUE	14	3	TRUE
Tb427-090032300	0.0611407	0.00990099	2.46696e-08	0.935923	2.59139	0	23028	2.3251	0.0384817	1.05839	1.82082e-07	Tb427_090032300	OG6_106160		Bacterial NAD-glutamate dehydrogenase/Glutamate/Leucine/Phenylalanine/Valine dehydrogenase, putative	0.587968	TRUE	TRUE	TRUE	FALSE	FALSE	FALSE	FALSE	FALSE	TRUE	TRUE	FALSE	FALSE	TRUE	TRUE	FALSE	FALSE	7	10	TRUE
Tb427-030017200	9.42399e-07	0.00990099	2.48288e-08	0.978261	4.50564	0	6329.12	0.13659	0.874215	1.86501	1.83117e-07	Tb427_030017200	OG6_103574		HORMA domain containing protein, putative	0.859726	TRUE	TRUE	TRUE	TRUE	TRUE	TRUE	TRUE	FALSE	FALSE	FALSE	TRUE	TRUE	TRUE	TRUE	TRUE	FALSE	12	5	TRUE
Tb427-030041300	1.27124e-06	0.00990099	2.50743e-08	0.949109	4.11146	0	10569.5	0.310044	0.718848	1.35584	1.84787e-07	Tb427_030041300	OG6_389792		Sec23-binding domain of Sec16, putative	0.80097	TRUE	TRUE	TRUE	TRUE	TRUE	TRUE	FALSE	FALSE	TRUE	TRUE	TRUE	FALSE	TRUE	TRUE	TRUE	FALSE	12	5	TRUE
Tb427-070035300	0	0.00990099	2.57858e-08	0.501561	3.89671	0	9289.8	0.249656	0.770288	1.7042	1.89886e-07	Tb427_070035300	OG6_158215		Kinesin motor domain/Microtubule binding, putative	0.849407	TRUE	TRUE	TRUE	TRUE	FALSE	TRUE	TRUE	FALSE	TRUE	TRUE	TRUE	TRUE	TRUE	TRUE	TRUE	FALSE	13	4	TRUE
Tb427-080018400	1.04067e-05	0.00990099	2.58286e-08	0.921435	1.00018	0	18131.8	0.960944	0.318717	1.19312	1.90057e-07	Tb427_080018400	OG6_100559		OB-fold nucleic acid binding domain/tRNA synthetases class II (D, K and N), putative	0.607574	TRUE	TRUE	TRUE	TRUE	FALSE	FALSE	FALSE	FALSE	TRUE	TRUE	FALSE	FALSE	TRUE	TRUE	FALSE	FALSE	8	9	TRUE
Tb427-100035900	0	0.00990099	2.66937e-08	0.703044	3.14588	0	8276.31	0.207567	0.805628	1.645	1.96274e-07	Tb427_100035900	OG6_104709		Met-10+ like-protein, putative	0.823403	TRUE	TRUE	TRUE	TRUE	FALSE	TRUE	TRUE	FALSE	TRUE	FALSE	FALSE	TRUE	TRUE	TRUE	TRUE	FALSE	11	6	TRUE
Tb427-050033400	6.84304e-07	0.00990099	2.68975e-08	0.974894	4.16019	0	6125.38	0.131271	0.874869	2.15988	1.97622e-07	Tb427_050033400	OG6_102549		Peptidase C65 Otubain, putative	0.856609	TRUE	TRUE	TRUE	TRUE	TRUE	TRUE	TRUE	TRUE	FALSE	FALSE	TRUE	TRUE	TRUE	TRUE	TRUE	FALSE	13	4	TRUE
Tb427-110132500	0	0.00990099	2.75814e-08	0.070616	4.20596	0	6366.33	0.139487	0.86623	1.78105	2.02493e-07	Tb427_110132500	OG6_118094		hypothetical protein, conserved	0.862532	TRUE	TRUE	TRUE	TRUE	TRUE	TRUE	TRUE	FALSE	FALSE	FALSE	TRUE	TRUE	TRUE	TRUE	TRUE	FALSE	12	5	TRUE
Tb427-080056200	0	0.00990099	2.78194e-08	0.135803	4.09243	0	14560.7	0.560828	0.544503	1.39143	2.04086e-07	Tb427_080056200	OG6_101773		RNA polymerase Rpb1, domain 2/RNA polymerase Rpb1, domain 3/RNA polymerase Rpb1, domain 4/RNA polymerase Rpb1, domain 5, putative	0.823341	TRUE	TRUE	TRUE	TRUE	TRUE	TRUE	FALSE	FALSE	TRUE	TRUE	TRUE	FALSE	TRUE	TRUE	TRUE	FALSE	12	5	TRUE
Tb427-090058000	0.00921535	0.00990099	2.78787e-08	0.3913	2.57926	0	22660.4	2.05211	0.0674084	1.07281	2.04367e-07	Tb427_090058000	OG6_101574		CS domain containing protein, putative	0.619399	TRUE	TRUE	TRUE	TRUE	FALSE	FALSE	FALSE	FALSE	TRUE	TRUE	FALSE	FALSE	TRUE	TRUE	FALSE	FALSE	8	9	TRUE
Tb427-090061700	0.000114747	0.00990099	2.80084e-08	0.993537	4.2194	0	15052.4	0.605762	0.509424	1.2623	2.05162e-07	Tb427_090061700	OG6_389501		hypothetical protein, conserved	0.768858	TRUE	TRUE	TRUE	TRUE	TRUE	TRUE	FALSE	FALSE	TRUE	TRUE	TRUE	FALSE	TRUE	TRUE	TRUE	FALSE	12	5	TRUE
Tb427-070082700	0	0.00990099	2.82142e-08	0.520696	4.10272	0	10167.8	0.288528	0.740838	1.57251	2.06358e-07	Tb427_070082700	OG6_100398		non-haem dioxygenase in morphine synthesis N-terminal/2OG-Fe(II) oxygenase superfamily, putative	0.846507	TRUE	TRUE	TRUE	TRUE	TRUE	TRUE	TRUE	FALSE	TRUE	TRUE	TRUE	FALSE	TRUE	TRUE	TRUE	FALSE	13	4	TRUE
Tb427-070056600	2.27776e-06	0.00990099	2.82e-08	0.143097	3.69086	0	10590.3	0.310503	0.720157	1.39654	2.06358e-07	Tb427_070056600	OG6_148126		Condensin complex subunit 2, putative	0.794356	TRUE	TRUE	TRUE	TRUE	FALSE	TRUE	FALSE	FALSE	TRUE	TRUE	TRUE	FALSE	TRUE	TRUE	TRUE	FALSE	11	6	TRUE
Tb427-050016900	0	0.00990099	2.92473e-08	0.806732	3.90672	0	7945.75	0.195166	0.815445	1.73651	2.13753e-07	Tb427_050016900	OG6_388893		hypothetical protein, conserved	0.850666	TRUE	TRUE	TRUE	TRUE	FALSE	TRUE	TRUE	FALSE	FALSE	FALSE	TRUE	TRUE	TRUE	TRUE	TRUE	FALSE	11	6	TRUE
Tb427-100085200	2.85299e-06	0.00990099	2.96405e-08	0.494554	3.18227	0	18915.1	1.04374	0.30288	1.22039	2.16463e-07	Tb427_100085200	OG6_389889		hypothetical protein, conserved	0.732845	TRUE	TRUE	TRUE	TRUE	FALSE	TRUE	FALSE	FALSE	TRUE	TRUE	FALSE	FALSE	TRUE	TRUE	TRUE	FALSE	10	7	TRUE
Tb427-100143800	0	0.00990099	2.97368e-08	0.692932	4.81812	0	9475.51	0.255211	0.77212	1.84426	2.17003e-07	Tb427_100143800	OG6_146623		hypothetical protein, conserved	0.885234	TRUE	TRUE	TRUE	TRUE	TRUE	TRUE	TRUE	FALSE	TRUE	TRUE	TRUE	TRUE	TRUE	TRUE	TRUE	TRUE	15	2	TRUE
Tb427-020020100	7.47508e-06	0.00990099	3.03926e-08	0.887579	4.59983	0	16313.9	0.715284	0.455759	1.2701	2.21621e-07	Tb427_020020100	OG6_111169		CHAP domain/Glutathionylspermidine synthase preATP-grasp, putative	0.790135	TRUE	TRUE	TRUE	TRUE	TRUE	TRUE	FALSE	FALSE	TRUE	TRUE	TRUE	FALSE	TRUE	TRUE	TRUE	FALSE	12	5	TRUE
Tb427-080018900	1.12569e-05	0.00990099	3.06413e-08	0.70832	3.01816	0	12706.2	0.430782	0.62801	1.33122	2.23267e-07	Tb427_080018900	OG6_101715		Leishmanolysin, putative	0.757074	TRUE	TRUE	TRUE	TRUE	FALSE	TRUE	FALSE	FALSE	TRUE	TRUE	FALSE	FALSE	TRUE	TRUE	TRUE	FALSE	10	7	TRUE
Tb427-050039600	0	0.00990099	3.1528e-08	0.197724	3.93093	0	8551.3	0.218213	0.797251	1.64658	2.29555e-07	Tb427_050039600	OG6_172344		hypothetical protein, conserved	0.846435	TRUE	TRUE	TRUE	TRUE	FALSE	TRUE	TRUE	FALSE	TRUE	TRUE	TRUE	TRUE	TRUE	TRUE	TRUE	FALSE	13	4	TRUE
Tb427-110067200	0.00112506	0.00990099	3.15776e-08	0.115108	2.87649	0	21094	1.59457	0.123953	1.11552	2.29744e-07	Tb427_110067200	OG6_100672		Plug domain of Sec61p/SecY translocase, putative	0.662594	TRUE	TRUE	TRUE	TRUE	FALSE	FALSE	FALSE	FALSE	TRUE	TRUE	FALSE	FALSE	TRUE	TRUE	FALSE	FALSE	8	9	TRUE
Tb427-080009000	0	0.00990099	3.19702e-08	0.866344	4.08724	0	11957.1	0.383188	0.666099	1.469	2.32426e-07	Tb427_080009000	OG6_389807		hypothetical protein, conserved	0.834382	TRUE	TRUE	TRUE	TRUE	TRUE	TRUE	FALSE	FALSE	TRUE	TRUE	TRUE	FALSE	TRUE	TRUE	TRUE	FALSE	12	5	TRUE
Tb427-040013400	6.0516e-07	0.00990099	3.25094e-08	0.939421	3.92484	0	8197.72	0.203964	0.809817	1.57905	2.36168e-07	Tb427_040013400	OG6_158356		hypothetical protein, conserved	0.826375	TRUE	TRUE	TRUE	TRUE	FALSE	TRUE	TRUE	FALSE	TRUE	FALSE	TRUE	FALSE	TRUE	TRUE	TRUE	FALSE	11	6	TRUE
Tb427-100067000	2.54157e-06	0.00990099	3.31194e-08	0.910743	3.43229	0	11756.9	0.373873	0.668717	1.41713	2.4042e-07	Tb427_100067000	OG6_102072		DEAD/DEAH box helicase/Helicase conserved C-terminal domain/Domain of unknown function (DUF4217), putative	0.788918	TRUE	TRUE	TRUE	TRUE	FALSE	TRUE	FALSE	FALSE	TRUE	TRUE	FALSE	FALSE	TRUE	TRUE	TRUE	FALSE	10	7	TRUE
Tb427-000801100	3.75012e-06	0.00990099	3.3244e-08	0.284989	3.31865	0	8168.35	0.202639	0.810079	1.54375	2.41143e-07	Tb427_000801100	OG6_104758		Retrotransposon hot spot protein, putative	0.801073	TRUE	TRUE	TRUE	TRUE	FALSE	TRUE	TRUE	FALSE	TRUE	FALSE	FALSE	FALSE	TRUE	TRUE	TRUE	FALSE	10	7	TRUE
Tb427-050025300	0	0.00990099	3.35295e-08	0.83366	4.45394	0	11845.7	0.376544	0.672644	1.47171	2.43033e-07	Tb427_050025300	OG6_104310		hypothetical protein, conserved	0.845898	TRUE	TRUE	TRUE	TRUE	TRUE	TRUE	FALSE	FALSE	TRUE	TRUE	TRUE	FALSE	TRUE	TRUE	TRUE	FALSE	12	5	TRUE
Tb427-060029800	8.43143e-05	0.00990099	3.36198e-08	0.0343506	3.05681	0	18342.3	0.958937	0.336126	1.19908	2.43505e-07	Tb427_060029800	OG6_147441		hypothetical protein, conserved	0.711629	TRUE	TRUE	TRUE	TRUE	FALSE	TRUE	FALSE	FALSE	TRUE	TRUE	FALSE	FALSE	TRUE	TRUE	TRUE	FALSE	10	7	TRUE
Tb427-070063400	2.00541e-06	0.00990099	3.41877e-08	0.872373	4.3183	0	14463.8	0.551521	0.550916	1.32699	2.47433e-07	Tb427_070063400	OG6_104429		Nuclear transport factor 2 (NTF2) domain containing protein, putative	0.799051	TRUE	TRUE	TRUE	TRUE	TRUE	TRUE	FALSE	FALSE	TRUE	TRUE	TRUE	FALSE	TRUE	TRUE	TRUE	FALSE	12	5	TRUE
Tb427-080069800	2.90328e-07	0.00990099	3.64768e-08	0.993799	4.35706	0	10642.1	0.313055	0.718194	1.46178	2.63804e-07	Tb427_080069800	OG6_100091		short chain dehydrogenase/KR domain/Enoyl-(Acyl carrier protein) reductase, putative	0.828005	TRUE	TRUE	TRUE	TRUE	TRUE	TRUE	FALSE	FALSE	TRUE	TRUE	TRUE	FALSE	TRUE	TRUE	TRUE	FALSE	12	5	TRUE
Tb427-110018500	1.04636e-05	0.00990099	3.67354e-08	0.785017	4.46619	0	9983.2	0.280577	0.744895	1.66331	2.65476e-07	Tb427_110018500	OG6_158202		hypothetical protein, conserved	0.843442	TRUE	TRUE	TRUE	TRUE	TRUE	TRUE	TRUE	FALSE	TRUE	TRUE	TRUE	TRUE	TRUE	TRUE	TRUE	FALSE	14	3	TRUE
Tb427-110106500	0	0.00990099	3.79676e-08	0.840983	4.85771	0	6232.76	0.135129	0.870157	1.77691	2.74176e-07	Tb427_110106500	OG6_101523		NUDIX domain containing protein, putative	0.883438	TRUE	TRUE	TRUE	TRUE	TRUE	TRUE	TRUE	FALSE	FALSE	FALSE	TRUE	TRUE	TRUE	TRUE	TRUE	TRUE	13	4	TRUE
Tb427-110033100	0	0.00990099	3.85903e-08	0.623797	4.66415	0	7601.11	0.182167	0.82801	1.95832	2.78465e-07	Tb427_110033100	OG6_389872		hypothetical protein, conserved	0.882159	TRUE	TRUE	TRUE	TRUE	TRUE	TRUE	TRUE	FALSE	FALSE	FALSE	TRUE	TRUE	TRUE	TRUE	TRUE	TRUE	13	4	TRUE
Tb427-080021200	0.00136883	0.00990099	3.92572e-08	0.802268	3.09673	0	16635.1	0.760909	0.41911	1.16495	2.83067e-07	Tb427_080021200	OG6_147517		Sec7 domain containing protein, putative	0.686493	TRUE	TRUE	TRUE	TRUE	FALSE	TRUE	FALSE	FALSE	TRUE	TRUE	FALSE	FALSE	TRUE	TRUE	FALSE	FALSE	9	8	TRUE
Tb427-110185800	0	0.00990099	4.02851e-08	0.499706	3.9184	0	9948.81	0.278315	0.748822	1.65852	2.90263e-07	Tb427_110185800	OG6_145552		zinc-finger of a C2HC-type, putative	0.846311	TRUE	TRUE	TRUE	TRUE	FALSE	TRUE	TRUE	FALSE	TRUE	TRUE	TRUE	TRUE	TRUE	TRUE	TRUE	FALSE	13	4	TRUE
Tb427-100133100:pseudogene	0	0.00990099	4.08989e-08	0.980395	3.63891	0	2079.92	0.0307284	0.970681	3.93355	2.94466e-07	Tb427_100133100:pseudogene	N/A (orthology not determined for pseudogenes)		hypothetical protein, conserved	0.867052	TRUE	TRUE	TRUE	TRUE	FALSE	TRUE	TRUE	TRUE	FALSE	FALSE	TRUE	TRUE	TRUE	TRUE	TRUE	TRUE	13	4	FALSE
Tb427-080022000	9.2876e-07	0.00990099	4.10609e-08	0.975437	4.1274	0	9043.92	0.237755	0.781937	1.43229	2.95413e-07	Tb427_080022000	OG6_103524		Histone methylation protein DOT1, putative	0.814426	TRUE	TRUE	TRUE	TRUE	TRUE	TRUE	FALSE	FALSE	TRUE	TRUE	TRUE	FALSE	TRUE	TRUE	TRUE	FALSE	12	5	TRUE
Tb427-080081300	0	0.00990099	4.19685e-08	0.921211	4.39145	0	5676.57	0.117907	0.887042	2.15881	3.01718e-07	Tb427_080081300	OG6_223569		hypothetical protein, conserved	0.877123	TRUE	TRUE	TRUE	TRUE	TRUE	TRUE	TRUE	TRUE	FALSE	FALSE	TRUE	TRUE	TRUE	TRUE	TRUE	TRUE	14	3	TRUE
Tb427-010027000	1.83094e-06	0.00990099	4.44563e-08	0.425251	3.6442	0	8669.72	0.223599	0.790707	1.54058	3.19367e-07	Tb427_010027000	OG6_160769		hypothetical protein, conserved	0.81164	TRUE	TRUE	TRUE	TRUE	FALSE	TRUE	TRUE	FALSE	TRUE	TRUE	TRUE	FALSE	TRUE	TRUE	TRUE	FALSE	12	5	TRUE
Tb427-010016800	0.163073	0.00990099	4.47484e-08	0.740838	2.68275	0	23837.5	2.8671	0.0121728	1.04786	3.21227e-07	Tb427_010016800	OG6_148261		Domain of unknown function (DUF1935), putative	0.562357	TRUE	TRUE	TRUE	FALSE	FALSE	FALSE	FALSE	FALSE	TRUE	TRUE	FALSE	FALSE	TRUE	TRUE	FALSE	FALSE	7	10	TRUE
Tb427-100019400	9.96122e-07	0.00990099	4.50276e-08	0.539437	1.00048	0	13521.5	0.487757	0.584948	1.33144	3.22992e-07	Tb427_100019400	OG6_101314		Possible Fer4-like domain in RNase L inhibitor, RLI/4Fe-4S binding domain/ABC transporter, putative	0.678176	TRUE	TRUE	TRUE	TRUE	FALSE	FALSE	FALSE	FALSE	TRUE	TRUE	FALSE	FALSE	TRUE	TRUE	FALSE	FALSE	8	9	TRUE
Tb427-100059400	0	0.00990099	4.57302e-08	0.566771	4.68083	0	6537.41	0.144325	0.865707	1.96391	3.27789e-07	Tb427_100059400	OG6_146528		hypothetical protein, conserved	0.882592	TRUE	TRUE	TRUE	TRUE	TRUE	TRUE	TRUE	FALSE	FALSE	FALSE	TRUE	TRUE	TRUE	TRUE	TRUE	TRUE	13	4	TRUE
Tb427-000347900	0	0.00990099	4.68992e-08	0.729144	3.95065	0	2848.5	0.0460791	0.956414	3.78806	3.3592e-07	Tb427_000347900	OG6_101394		hypothetical protein, conserved	0.875988	TRUE	TRUE	TRUE	TRUE	FALSE	TRUE	TRUE	TRUE	FALSE	FALSE	TRUE	TRUE	TRUE	TRUE	TRUE	TRUE	13	4	TRUE
Tb427-110129200	0.000121516	0.00990099	4.69454e-08	0.504642	2.78	0	18189.1	0.964792	0.319503	1.17865	3.36003e-07	Tb427_110129200	OG6_100083		Hsp70 protein/MreB/Mbl protein, putative	0.693902	TRUE	TRUE	TRUE	TRUE	FALSE	FALSE	FALSE	FALSE	TRUE	TRUE	FALSE	FALSE	TRUE	TRUE	FALSE	FALSE	8	9	TRUE
Tb427-010011400	3.14904e-07	0.00990099	4.88392e-08	0.553758	3.72888	0	7255.67	0.169269	0.839005	1.79581	3.493e-07	Tb427_010011400	OG6_101100		hypothetical protein, conserved	0.833227	TRUE	TRUE	TRUE	TRUE	FALSE	TRUE	TRUE	FALSE	FALSE	FALSE	TRUE	TRUE	TRUE	TRUE	TRUE	FALSE	11	6	TRUE
Tb427-080017900	0	0.00990099	5.04535e-08	0.906742	3.65559	0	9224.69	0.247001	0.771728	1.43097	3.60313e-07	Tb427_080017900	OG6_154432		hypothetical protein, conserved	0.814312	TRUE	TRUE	TRUE	TRUE	FALSE	TRUE	FALSE	FALSE	TRUE	TRUE	TRUE	FALSE	TRUE	TRUE	TRUE	FALSE	11	6	TRUE
Tb427-020031600	0.000700086	0.00990099	5.04404e-08	0.469359	4.61922	0	14875.5	0.567424	0.558508	1.24093	3.60313e-07	Tb427_020031600	OG6_104132		Variant-surface-glycoprotein phospholipase C/Phosphatidylinositol-specific phospholipase C, X domain containing protein, putative	0.765215	TRUE	TRUE	TRUE	TRUE	TRUE	TRUE	FALSE	FALSE	TRUE	TRUE	TRUE	FALSE	TRUE	TRUE	TRUE	FALSE	12	5	TRUE
Tb427-060018300	1.30472e-06	0.00990099	5.3265e-08	0.825286	4.91051	0	17129.7	0.806284	0.406937	1.29468	3.80112e-07	Tb427_060018300	OG6_101326		Yip1 domain containing protein, putative	0.811784	TRUE	TRUE	TRUE	TRUE	TRUE	TRUE	FALSE	FALSE	TRUE	TRUE	TRUE	FALSE	TRUE	TRUE	TRUE	FALSE	12	5	TRUE
Tb427-090030500	0	0.00990099	5.42797e-08	0.144067	3.95619	0	7283.97	0.171221	0.83678	2.08638	3.87067e-07	Tb427_090030500	OG6_156899		Actin, putative	0.861686	TRUE	TRUE	TRUE	TRUE	FALSE	TRUE	TRUE	TRUE	FALSE	FALSE	TRUE	TRUE	TRUE	TRUE	TRUE	FALSE	12	5	TRUE
Tb427-090020600	0	0.00990099	5.51732e-08	0.992392	3.9501	0	9261.3	0.249332	0.768717	1.63522	3.93149e-07	Tb427_090020600	OG6_109053		Cyclophilin type peptidyl-prolyl cis-trans isomerase/CLD, putative	0.845011	TRUE	TRUE	TRUE	TRUE	FALSE	TRUE	TRUE	FALSE	TRUE	TRUE	TRUE	TRUE	TRUE	TRUE	TRUE	FALSE	13	4	TRUE
Tb427-080084800	0	0.00990099	5.69101e-08	0.689607	3.55103	0	13258.3	0.46038	0.617801	1.42277	4.05228e-07	Tb427_080084800	OG6_181167		hypothetical protein, conserved	0.809452	TRUE	TRUE	TRUE	TRUE	FALSE	TRUE	FALSE	FALSE	TRUE	TRUE	FALSE	FALSE	TRUE	TRUE	TRUE	FALSE	10	7	TRUE
Tb427-100040000	5.94875e-07	0.00990099	5.70207e-08	0.373942	4.09766	0	13941.7	0.512108	0.576702	1.36116	4.05718e-07	Tb427_100040000	OG6_147231		hypothetical protein, conserved	0.801672	TRUE	TRUE	TRUE	TRUE	TRUE	TRUE	FALSE	FALSE	TRUE	TRUE	TRUE	FALSE	TRUE	TRUE	TRUE	FALSE	12	5	TRUE
Tb427-090030200	2.12225e-06	0.00990099	5.89464e-08	0.961488	4.21934	0	12877.8	0.441744	0.62055	1.32849	4.19112e-07	Tb427_090030200	OG6_144090		Rab-GTPase-TBC domain containing protein, putative	0.795171	TRUE	TRUE	TRUE	TRUE	TRUE	TRUE	FALSE	FALSE	TRUE	TRUE	TRUE	FALSE	TRUE	TRUE	TRUE	FALSE	12	5	TRUE
Tb427-070018300	5.41754e-07	0.00990099	5.91201e-08	0.467795	2.47704	0	7036.04	0.16169	0.84555	1.78099	4.20039e-07	Tb427_070018300	OG6_147060		hypothetical protein, conserved	0.791208	TRUE	TRUE	TRUE	TRUE	FALSE	FALSE	TRUE	FALSE	FALSE	FALSE	FALSE	TRUE	TRUE	TRUE	TRUE	FALSE	9	8	TRUE
Tb427-090044800	0.00158771	0.00990099	6.13711e-08	0.780429	4.76904	0	18182.2	0.934211	0.349476	1.25113	4.35712e-07	Tb427_090044800	OG6_101934		Ubiquitin-conjugating enzyme, putative	0.769002	TRUE	TRUE	TRUE	TRUE	TRUE	TRUE	FALSE	FALSE	TRUE	TRUE	TRUE	FALSE	TRUE	TRUE	TRUE	FALSE	12	5	TRUE
Tb427-100073300	0.000369895	0.00990099	6.15529e-08	0.624664	4.2418	0	15281.6	0.62375	0.500785	1.20084	4.36683e-07	Tb427_100073300	OG6_100218		Glyceraldehyde 3-phosphate dehydrogenase, NAD binding domain/Glyceraldehyde 3-phosphate dehydrogenase, C-terminal domain containing protein, putative	0.742214	TRUE	TRUE	TRUE	TRUE	TRUE	TRUE	FALSE	FALSE	TRUE	TRUE	TRUE	FALSE	TRUE	TRUE	TRUE	FALSE	12	5	TRUE
Tb427-080040800	0	0.00990099	6.22356e-08	0.989709	3.42706	0	10468.2	0.303493	0.727618	1.43402	4.41203e-07	Tb427_080040800	OG6_389815		Zinc finger, C3HC4 type (RING finger) containing protein, putative	0.80776	TRUE	TRUE	TRUE	TRUE	FALSE	TRUE	FALSE	FALSE	TRUE	TRUE	FALSE	FALSE	TRUE	TRUE	TRUE	FALSE	10	7	TRUE
Tb427-100072400	0	0.00990099	6.38644e-08	0.465781	3.79571	0	9652.6	0.264795	0.759817	1.63198	4.52419e-07	Tb427_100072400	OG6_215201		Gamma tubulin complex component N-terminal, putative	0.839666	TRUE	TRUE	TRUE	TRUE	FALSE	TRUE	TRUE	FALSE	TRUE	TRUE	TRUE	TRUE	TRUE	TRUE	TRUE	FALSE	13	4	TRUE
Tb427-110179100	0	0.00990099	6.48971e-08	0.866399	4.48886	0	10788	0.321226	0.711257	1.56647	4.59399e-07	Tb427_110179100	OG6_102701		RNA recognition motif. (a.k.a. RRM, RBD, or RNP domain), putative	0.856093	TRUE	TRUE	TRUE	TRUE	TRUE	TRUE	TRUE	FALSE	TRUE	TRUE	TRUE	FALSE	TRUE	TRUE	TRUE	FALSE	13	4	TRUE
Tb427-060036100	1.86283e-05	0.00990099	6.68621e-08	0.602748	3.82644	0	10228.9	0.292021	0.735864	1.53835	4.72964e-07	Tb427_060036100	OG6_104593		Intraflagellar transport complex B protein 46 C terminal, putative	0.811268	TRUE	TRUE	TRUE	TRUE	FALSE	TRUE	TRUE	FALSE	TRUE	TRUE	TRUE	FALSE	TRUE	TRUE	TRUE	FALSE	12	5	TRUE
Tb427-050051400	0	0.00990099	6.97205e-08	0.743789	2.95443	0	7354.96	0.173246	0.835079	1.73403	4.92824e-07	Tb427_050051400	OG6_100018		Leucine Rich repeat, putative	0.820019	TRUE	TRUE	TRUE	TRUE	FALSE	FALSE	TRUE	FALSE	FALSE	FALSE	FALSE	TRUE	TRUE	TRUE	TRUE	FALSE	9	8	TRUE
Tb427-100033500	0.000285135	0.00990099	7.00938e-08	0.12619	3.79408	0	15896.9	0.684354	0.462827	1.25185	4.95101e-07	Tb427_100033500	OG6_100260		Enolase, N-terminal domain/Enolase, C-terminal TIM barrel domain containing protein, putative	0.747188	TRUE	TRUE	TRUE	TRUE	FALSE	TRUE	FALSE	FALSE	TRUE	TRUE	TRUE	FALSE	TRUE	TRUE	TRUE	FALSE	11	6	TRUE
Tb427-100027700	0	0.00990099	7.05988e-08	0.58958	3.95616	0	9042.32	0.238524	0.780759	1.79069	4.98305e-07	Tb427_100027700	OG6_131021		Biotin-requiring enzyme, putative	0.852729	TRUE	TRUE	TRUE	TRUE	FALSE	TRUE	TRUE	FALSE	TRUE	TRUE	TRUE	TRUE	TRUE	TRUE	TRUE	FALSE	13	4	TRUE
Tb427-100022900	8.83739e-07	0.00990099	7.32545e-08	0.451207	2.82835	0	8092.69	0.200817	0.809293	1.481	5.16674e-07	Tb427_100022900	OG6_139114		CHAT domain containing protein, putative	0.781302	TRUE	TRUE	TRUE	TRUE	FALSE	FALSE	FALSE	FALSE	TRUE	FALSE	FALSE	FALSE	TRUE	TRUE	TRUE	FALSE	8	9	TRUE
Tb427-100046500	0	0.00990099	7.38652e-08	0.977693	4.48164	0	3517.7	0.0608853	0.941099	3.22988	5.20602e-07	Tb427_100046500	OG6_146565		hypothetical protein, conserved	0.888928	TRUE	TRUE	TRUE	TRUE	TRUE	TRUE	TRUE	TRUE	FALSE	FALSE	TRUE	TRUE	TRUE	TRUE	TRUE	TRUE	14	3	TRUE
Tb427-040021600	2.22967e-05	0.00990099	7.40065e-08	0.41732	4.86998	0	15728.5	0.660701	0.482984	1.29961	5.21219e-07	Tb427_040021600	OG6_147041		RNA recognition motif. (a.k.a. RRM, RBD, or RNP domain), putative	0.804293	TRUE	TRUE	TRUE	TRUE	TRUE	TRUE	FALSE	FALSE	TRUE	TRUE	TRUE	FALSE	TRUE	TRUE	TRUE	FALSE	12	5	TRUE
Tb427-060018700	0	0.00990099	7.56482e-08	0.715466	4.49485	0	6706.21	0.149495	0.861911	1.83562	5.32394e-07	Tb427_060018700	OG6_102580		Polynucleotide kinase 3 phosphatase/AAA domain containing protein, putative	0.8712	TRUE	TRUE	TRUE	TRUE	TRUE	TRUE	TRUE	FALSE	FALSE	FALSE	TRUE	TRUE	TRUE	TRUE	TRUE	TRUE	13	4	TRUE
Tb427-010029900	2.50244e-07	0.00990099	7.62743e-08	0.45162	4.5637	0	8431.08	0.213247	0.801832	1.5326	5.36411e-07	Tb427_010029900	OG6_389144		hypothetical protein, conserved	0.841915	TRUE	TRUE	TRUE	TRUE	TRUE	TRUE	TRUE	FALSE	TRUE	FALSE	TRUE	FALSE	TRUE	TRUE	TRUE	FALSE	12	5	TRUE
Tb427-030017100	0	0.00990099	7.67777e-08	0.235079	2.45868	0	8706.13	0.224939	0.790445	1.58566	5.39559e-07	Tb427_030017100	OG6_147148		hypothetical protein, conserved	0.792756	TRUE	TRUE	TRUE	TRUE	FALSE	FALSE	TRUE	FALSE	TRUE	TRUE	FALSE	FALSE	TRUE	TRUE	TRUE	FALSE	10	7	TRUE
Tb427-080057400	0	0.00990099	7.77068e-08	0.940571	3.85561	0	6374.37	0.139924	0.864267	1.76273	5.45693e-07	Tb427_080057400	OG6_129987		Cullin family/Cullin protein neddylation domain containing protein, putative	0.847797	TRUE	TRUE	TRUE	TRUE	FALSE	TRUE	TRUE	FALSE	FALSE	FALSE	TRUE	TRUE	TRUE	TRUE	TRUE	FALSE	11	6	TRUE
Tb427-110090000	0	0.00990099	7.80147e-08	0.620085	4.64177	0	7832.62	0.189385	0.825785	1.75122	5.47459e-07	Tb427_110090000	OG6_104592		hypothetical protein, conserved	0.872273	TRUE	TRUE	TRUE	TRUE	TRUE	TRUE	TRUE	FALSE	FALSE	FALSE	TRUE	TRUE	TRUE	TRUE	TRUE	TRUE	13	4	TRUE
Tb427-070041100	2.7896e-07	0.00990099	7.84536e-08	0.312916	1.41487	0	8514.29	0.215958	0.8	1.60109	5.5014e-07	Tb427_070041100	OG6_132370		Protein kinase domain/Protein tyrosine kinase, putative	0.747209	TRUE	TRUE	TRUE	TRUE	FALSE	FALSE	TRUE	FALSE	TRUE	TRUE	FALSE	TRUE	TRUE	TRUE	TRUE	FALSE	11	6	TRUE
Tb427-100146400	9.73769e-07	0.00990099	7.87087e-08	0.218258	4.37208	0	11683.2	0.370084	0.670681	1.49549	5.5153e-07	Tb427_100146400	OG6_146614		DnaJ domain containing protein, putative	0.829285	TRUE	TRUE	TRUE	TRUE	TRUE	TRUE	FALSE	FALSE	TRUE	TRUE	TRUE	FALSE	TRUE	TRUE	TRUE	FALSE	12	5	TRUE
Tb427-080029600	0.000717433	0.00990099	8.04096e-08	0.752397	3.89212	0	19303.2	1.13786	0.25589	1.15318	5.63041e-07	Tb427_080029600	OG6_100444		ThiF family/Ubiquitin-activating enzyme active site/Ubiquitin fold domain containing protein, putative	0.707997	TRUE	TRUE	TRUE	TRUE	FALSE	TRUE	FALSE	FALSE	TRUE	TRUE	TRUE	FALSE	TRUE	TRUE	TRUE	FALSE	11	6	TRUE
Tb427-110033800	0	0.00990099	8.26025e-08	0.944711	4.45595	0	7975.78	0.196257	0.814921	1.52585	5.77979e-07	Tb427_110033800	OG6_139907		Microtubule binding/Kinesin motor domain containing protein, putative	0.850748	TRUE	TRUE	TRUE	TRUE	TRUE	TRUE	TRUE	FALSE	FALSE	FALSE	TRUE	FALSE	TRUE	TRUE	TRUE	FALSE	11	6	TRUE
Tb427-110170900	1.73681e-06	0.00990099	8.324e-08	0.273995	4.74917	0	11525.6	0.35801	0.686126	1.52913	5.8202e-07	Tb427_110170900	OG6_101535		ADP-ribosylation factor family/Ras of Complex, Roc, domain of DAPkinase/Ras family/Gtr1/RagA G protein conserved region containing protein, putative	0.844639	TRUE	TRUE	TRUE	TRUE	TRUE	TRUE	TRUE	FALSE	TRUE	TRUE	TRUE	FALSE	TRUE	TRUE	TRUE	FALSE	13	4	TRUE
Tb427-050030400	3.61577e-07	0.00990099	8.75424e-08	0.235824	3.55355	0	10284.9	0.295994	0.730497	1.53983	6.11661e-07	Tb427_050030400	OG6_146515		Microtubule binding/Kinesin motor domain/Calpain large subunit, domain III, putative	0.810339	TRUE	TRUE	TRUE	TRUE	FALSE	TRUE	TRUE	FALSE	TRUE	TRUE	FALSE	FALSE	TRUE	TRUE	TRUE	FALSE	11	6	TRUE
Tb427-100021300	1.06055e-05	0.00990099	8.88251e-08	0.612679	3.45285	0	12339.2	0.408575	0.642277	1.35929	6.20176e-07	Tb427_100021300	OG6_102466		Anaphase-promoting complex subunit 11 RING-H2 finger/RING-H2 zinc finger domain containing protein, putative	0.77412	TRUE	TRUE	TRUE	TRUE	FALSE	TRUE	FALSE	FALSE	TRUE	TRUE	FALSE	FALSE	TRUE	TRUE	TRUE	FALSE	10	7	TRUE
Tb427-110010300	0	0.00990099	9.04857e-08	0.725904	3.50569	0	8990.14	0.237192	0.779843	1.6806	6.30861e-07	Tb427_110010300	OG6_147259		hypothetical protein, conserved	0.832886	TRUE	TRUE	TRUE	TRUE	FALSE	TRUE	TRUE	FALSE	TRUE	TRUE	FALSE	TRUE	TRUE	TRUE	TRUE	FALSE	12	5	TRUE
Tb427-080036000	0.00195271	0.00990099	9.04704e-08	0.210668	1.0013	0	21561	1.83457	0.0718586	1.09478	6.30861e-07	Tb427_080036000	OG6_100235		TCP-1/cpn60 chaperonin family, putative	0.580611	TRUE	TRUE	TRUE	TRUE	FALSE	FALSE	FALSE	FALSE	TRUE	TRUE	FALSE	FALSE	TRUE	TRUE	FALSE	FALSE	8	9	TRUE
Tb427-110043600	6.28814e-06	0.00990099	9.09904e-08	0.942593	2.57567	0	12654.7	0.425301	0.635209	1.31063	6.33924e-07	Tb427_110043600	OG6_158181		hypothetical protein, conserved	0.736147	TRUE	TRUE	TRUE	TRUE	FALSE	FALSE	FALSE	FALSE	TRUE	TRUE	FALSE	FALSE	TRUE	TRUE	TRUE	FALSE	9	8	TRUE
Tb427-090032600	2.66627e-05	0.00990099	9.13621e-08	0.959912	4.3906	0	10520	0.305042	0.728665	1.5	6.36056e-07	Tb427_090032600	OG6_104369		ThiF family, putative	0.822681	TRUE	TRUE	TRUE	TRUE	TRUE	TRUE	TRUE	FALSE	TRUE	TRUE	TRUE	FALSE	TRUE	TRUE	TRUE	FALSE	13	4	TRUE
Tb427-100079400	0	0.00990099	9.26891e-08	0.927712	3.5133	0	11547.2	0.364452	0.673429	1.54512	6.44831e-07	Tb427_100079400	OG6_104742		hypothetical protein, conserved	0.822908	TRUE	TRUE	TRUE	TRUE	FALSE	TRUE	TRUE	FALSE	TRUE	TRUE	FALSE	FALSE	TRUE	TRUE	TRUE	FALSE	11	6	TRUE
Tb427-080044600	3.85159e-07	0.00990099	9.29613e-08	0.890077	4.26511	0	10644.3	0.311405	0.723298	1.61333	6.46261e-07	Tb427_080044600	OG6_146926		Chromatin assembly factor 1 subunit A, putative	0.838345	TRUE	TRUE	TRUE	TRUE	TRUE	TRUE	TRUE	FALSE	TRUE	TRUE	TRUE	TRUE	TRUE	TRUE	TRUE	FALSE	14	3	TRUE
Tb427-070054600	0.00051814	0.00990099	9.321e-08	0.96291	4.57501	0	19816.8	1.23097	0.226571	1.17618	6.47526e-07	Tb427_070054600	OG6_100417		XRN 5'-3' exonuclease N-terminus/Xrn1 helical domain/Exoribonuclease Xrn1 D1 domain/Xrn1 SH3-like domain containing protein, putative	0.740213	TRUE	TRUE	TRUE	TRUE	TRUE	TRUE	FALSE	FALSE	TRUE	TRUE	TRUE	FALSE	TRUE	TRUE	TRUE	FALSE	12	5	TRUE
Tb427-080024700	4.30563e-07	0.00990099	9.72008e-08	0.39558	3.22109	0	11180.6	0.342541	0.692539	1.41819	6.74766e-07	Tb427_080024700	OG6_100026		ABC transporter transmembrane region/ABC transporter, putative	0.784006	TRUE	TRUE	TRUE	TRUE	FALSE	TRUE	FALSE	FALSE	TRUE	TRUE	FALSE	FALSE	TRUE	TRUE	TRUE	FALSE	10	7	TRUE
Tb427-100031600	0	0.00990099	1.02268e-07	0.925164	4.90128	0	12009	0.386043	0.666099	1.58276	7.09434e-07	Tb427_100031600	OG6_102033		WD domain, G-beta repeat, putative	0.871695	TRUE	TRUE	TRUE	TRUE	TRUE	TRUE	TRUE	FALSE	TRUE	TRUE	TRUE	FALSE	TRUE	TRUE	TRUE	TRUE	14	3	TRUE
Tb427-100006800	4.14083e-07	0.00990099	1.0722e-07	0.653714	4.11198	0	5715.96	0.118577	0.887565	2.00399	7.43024e-07	Tb427_100006800	OG6_101669		5'-3' exonuclease, N-terminal resolvase-like domain/5'-3' exonuclease, C-terminal SAM fold, putative	0.849252	TRUE	TRUE	TRUE	TRUE	TRUE	TRUE	TRUE	TRUE	FALSE	FALSE	TRUE	TRUE	TRUE	TRUE	TRUE	FALSE	13	4	TRUE
Tb427-110142300	2.24892e-08	0.00990099	1.07264e-07	0.631008	3.1187	0	9614.07	0.263211	0.759293	1.43233	7.43024e-07	Tb427_110142300	OG6_389152		hypothetical protein, conserved	0.784037	TRUE	TRUE	TRUE	TRUE	FALSE	TRUE	FALSE	FALSE	TRUE	TRUE	FALSE	FALSE	TRUE	TRUE	TRUE	FALSE	10	7	TRUE
Tb427-080029200	0	0.00990099	1.08118e-07	0.628506	4.90138	0	8850.78	0.229266	0.791623	1.80931	7.48411e-07	Tb427_080029200	OG6_102360		WD domain, G-beta repeat/BING4CT (NUC141) domain containing protein, putative	0.884326	TRUE	TRUE	TRUE	TRUE	TRUE	TRUE	TRUE	FALSE	TRUE	TRUE	TRUE	TRUE	TRUE	TRUE	TRUE	TRUE	15	2	TRUE
Tb427-110009200	0.297009	0.00990099	1.10419e-07	0.582145	2.36122	0	24543.5	3.41234	0.00235602	1.037	7.6379e-07	Tb427_110009200	OG6_119788		RNA recognition motif. (a.k.a. RRM, RBD, or RNP domain), putative	0.522609	TRUE	TRUE	TRUE	FALSE	FALSE	FALSE	FALSE	FALSE	TRUE	TRUE	FALSE	FALSE	TRUE	TRUE	FALSE	FALSE	7	10	TRUE
Tb427-030057500	1.02319e-06	0.00990099	1.1079e-07	0.803965	4.91751	0	13684.1	0.483573	0.60877	1.5801	7.6581e-07	Tb427_030057500	OG6_101068		RIO1 family, putative	0.856465	TRUE	TRUE	TRUE	TRUE	TRUE	TRUE	TRUE	FALSE	TRUE	TRUE	TRUE	FALSE	TRUE	TRUE	TRUE	FALSE	13	4	TRUE
Tb427-110068800	1.78887e-07	0.00990099	1.12675e-07	0.110569	4.45269	0	8357.74	0.210751	0.802618	1.64866	7.78288e-07	Tb427_110068800	OG6_389760		hypothetical protein, conserved	0.846682	TRUE	TRUE	TRUE	TRUE	TRUE	TRUE	TRUE	FALSE	TRUE	FALSE	TRUE	TRUE	TRUE	TRUE	TRUE	FALSE	13	4	TRUE
Tb427-110087800	1.79863e-06	0.00990099	1.14136e-07	0.438965	4.08561	0	12611.8	0.42715	0.627487	1.28876	7.87814e-07	Tb427_110087800	OG6_146531		hypothetical protein, conserved	0.779218	TRUE	TRUE	TRUE	TRUE	TRUE	TRUE	FALSE	FALSE	TRUE	TRUE	TRUE	FALSE	TRUE	TRUE	TRUE	FALSE	12	5	TRUE
Tb427-100057900	0	0.00990099	1.14524e-07	0.71882	3.90265	0	11770.4	0.373602	0.672513	1.48839	7.89931e-07	Tb427_100057900	OG6_104180		WD domain, G-beta repeat, putative	0.828026	TRUE	TRUE	TRUE	TRUE	FALSE	TRUE	FALSE	FALSE	TRUE	TRUE	TRUE	FALSE	TRUE	TRUE	TRUE	FALSE	11	6	TRUE
Tb427-110151900	0	0.00990099	1.17453e-07	0.345905	4.51446	0	8020.18	0.197178	0.817147	1.77933	8.09558e-07	Tb427_110151900	OG6_389829		hypothetical protein, conserved	0.868331	TRUE	TRUE	TRUE	TRUE	TRUE	TRUE	TRUE	FALSE	FALSE	FALSE	TRUE	TRUE	TRUE	TRUE	TRUE	TRUE	13	4	TRUE
Tb427-010028200	0.000465048	0.00990099	1.18833e-07	0.440851	2.12897	0	19510.2	1.17742	0.242016	1.13542	8.18485e-07	Tb427_010028200	OG6_146603		hypothetical protein, conserved	0.643711	TRUE	TRUE	TRUE	TRUE	FALSE	FALSE	FALSE	FALSE	TRUE	TRUE	FALSE	FALSE	TRUE	TRUE	FALSE	FALSE	8	9	TRUE
Tb427-110038400	0	0.00990099	1.20909e-07	0.982517	4.23641	0	7391.79	0.173851	0.83678	1.81443	8.32195e-07	Tb427_110038400	OG6_215226		hypothetical protein, conserved	0.861005	TRUE	TRUE	TRUE	TRUE	TRUE	TRUE	TRUE	FALSE	FALSE	FALSE	TRUE	TRUE	TRUE	TRUE	TRUE	FALSE	12	5	TRUE
Tb427-110135500	4.97229e-05	0.00990099	1.24941e-07	0.830359	3.06649	0	14147.4	0.529777	0.560733	1.20928	8.59336e-07	Tb427_110135500	OG6_101348		Adaptin N terminal region/Coatomer gamma subunit appendage platform subdomain/Coatomer subunit gamma-1 C-terminal appendage platform, putative	0.714663	TRUE	TRUE	TRUE	TRUE	FALSE	TRUE	FALSE	FALSE	TRUE	TRUE	FALSE	FALSE	TRUE	TRUE	TRUE	FALSE	10	7	TRUE
Tb427-110090100	0	0.00990099	1.26595e-07	0.995981	4.6987	0	6631.53	0.147537	0.861387	2.06518	8.70094e-07	Tb427_110090100	OG6_139690		Tetratricopeptide repeat, putative	0.883087	TRUE	TRUE	TRUE	TRUE	TRUE	TRUE	TRUE	TRUE	FALSE	FALSE	TRUE	TRUE	TRUE	TRUE	TRUE	TRUE	14	3	TRUE
Tb427-110092400	1.35534e-06	0.00990099	1.27258e-07	0.109366	4.75604	0	7384.47	0.172989	0.838743	2.00788	8.74032e-07	Tb427_110092400	OG6_114388		Zinc finger C-x8-C-x5-C-x3-H type (and similar), putative	0.867733	TRUE	TRUE	TRUE	TRUE	TRUE	TRUE	TRUE	TRUE	FALSE	FALSE	TRUE	TRUE	TRUE	TRUE	TRUE	TRUE	14	3	TRUE
Tb427-030037200	1.07619e-06	0.00990099	1.28763e-07	0.409083	4.40696	0	8327.71	0.20867	0.80733	1.62578	8.83742e-07	Tb427_030037200	OG6_126768		Phytanoyl-CoA dioxygenase (PhyH), putative	0.840698	TRUE	TRUE	TRUE	TRUE	TRUE	TRUE	TRUE	FALSE	TRUE	FALSE	TRUE	TRUE	TRUE	TRUE	TRUE	FALSE	13	4	TRUE
Tb427-110044300	0	0.00990099	1.34844e-07	0.55172	3.99834	0	9719.74	0.268861	0.753927	1.44249	9.24819e-07	Tb427_110044300	OG6_147238		Actin, putative	0.824827	TRUE	TRUE	TRUE	TRUE	FALSE	TRUE	FALSE	FALSE	TRUE	TRUE	TRUE	FALSE	TRUE	TRUE	TRUE	FALSE	11	6	TRUE
Tb427-110140800	3.38909e-07	0.00990099	1.35641e-07	0.845734	4.42198	0	12661.1	0.424647	0.63822	1.3412	9.29629e-07	Tb427_110140800	OG6_389841		hypothetical protein, conserved	0.806026	TRUE	TRUE	TRUE	TRUE	TRUE	TRUE	FALSE	FALSE	TRUE	TRUE	TRUE	FALSE	TRUE	TRUE	TRUE	FALSE	12	5	TRUE
Tb427-070050700	0.000747027	0.00990099	1.36755e-07	0.103098	1.00062	0	22056.4	1.92764	0.0705497	1.10251	9.36602e-07	Tb427_070050700	OG6_132896		AhpC/TSA family/Thioredoxin-like, putative	0.579796	TRUE	TRUE	TRUE	TRUE	FALSE	FALSE	FALSE	FALSE	TRUE	TRUE	FALSE	FALSE	TRUE	TRUE	FALSE	FALSE	8	9	TRUE
Tb427-110073700	0.00400865	0.00990099	1.37019e-07	0.871081	4.30286	0	21002.1	1.5445	0.13966	1.15668	9.37747e-07	Tb427_110073700	OG6_100283		14-3-3 protein, putative	0.70938	TRUE	TRUE	TRUE	TRUE	TRUE	TRUE	FALSE	FALSE	TRUE	TRUE	TRUE	FALSE	TRUE	TRUE	TRUE	FALSE	12	5	TRUE
Tb427-060011600	0	0.00990099	1.40135e-07	0.0265283	4.61403	0	11714	0.36746	0.683115	1.80251	9.58397e-07	Tb427_060011600	OG6_223533		Pumilio-family RNA binding repeat, putative	0.872149	TRUE	TRUE	TRUE	TRUE	TRUE	TRUE	TRUE	FALSE	TRUE	TRUE	TRUE	TRUE	TRUE	TRUE	TRUE	TRUE	15	2	TRUE
Tb427-060047200	0	0.00990099	1.43662e-07	0.741426	4.49009	0	7959.07	0.195616	0.817147	1.85202	9.81825e-07	Tb427_060047200	OG6_389033		hypothetical protein, conserved	0.869921	TRUE	TRUE	TRUE	TRUE	TRUE	TRUE	TRUE	FALSE	FALSE	FALSE	TRUE	TRUE	TRUE	TRUE	TRUE	TRUE	13	4	TRUE
Tb427-030058400	8.27083e-06	0.00990099	1.45368e-07	0.561326	4.80361	0	13987.4	0.517672	0.569895	1.29305	9.92782e-07	Tb427_030058400	OG6_103666		hypothetical protein, conserved	0.800433	TRUE	TRUE	TRUE	TRUE	TRUE	TRUE	FALSE	FALSE	TRUE	TRUE	TRUE	FALSE	TRUE	TRUE	TRUE	FALSE	12	5	TRUE
Tb427-060023500	0	0.00990099	1.461e-07	0.29424	3.83452	0	7007.69	0.160777	0.846597	1.64803	9.97078e-07	Tb427_060023500	OG6_389430		hypothetical protein, conserved	0.839707	TRUE	TRUE	TRUE	TRUE	FALSE	TRUE	TRUE	FALSE	FALSE	FALSE	TRUE	TRUE	TRUE	TRUE	TRUE	FALSE	11	6	TRUE
Tb427-040033800	1.30264e-06	0.00990099	1.48232e-07	0.49521	4.71163	0	7887.63	0.191439	0.822775	2.18404	1.01092e-06	Tb427_040033800	OG6_103412		CH-like domain in sperm protein/CAMSAP CH domain containing protein, putative	0.869446	TRUE	TRUE	TRUE	TRUE	TRUE	TRUE	TRUE	TRUE	FALSE	FALSE	TRUE	TRUE	TRUE	TRUE	TRUE	TRUE	14	3	TRUE
Tb427-110168000	0	0.00990099	1.49565e-07	0.177401	4.85248	0	9147.47	0.242851	0.777618	1.7069	1.0193e-06	Tb427_110168000	OG6_156850		hypothetical protein, conserved	0.876917	TRUE	TRUE	TRUE	TRUE	TRUE	TRUE	TRUE	FALSE	TRUE	TRUE	TRUE	TRUE	TRUE	TRUE	TRUE	TRUE	15	2	TRUE
Tb427-090050700	6.5439e-06	0.00990099	1.51388e-07	0.408842	4.52475	0	11027	0.330759	0.707984	1.64546	1.03099e-06	Tb427_090050700	OG6_146945		hypothetical protein, conserved	0.841688	TRUE	TRUE	TRUE	TRUE	TRUE	TRUE	TRUE	FALSE	TRUE	TRUE	TRUE	TRUE	TRUE	TRUE	TRUE	FALSE	14	3	TRUE
Tb427-080046500	5.09466e-07	0.00990099	1.52504e-07	0.96898	4.49788	0	10761.4	0.317606	0.718063	1.45948	1.03786e-06	Tb427_080046500	OG6_102169		RNA recognition motif. (a.k.a. RRM, RBD, or RNP domain), putative	0.827799	TRUE	TRUE	TRUE	TRUE	TRUE	TRUE	FALSE	FALSE	TRUE	TRUE	TRUE	FALSE	TRUE	TRUE	TRUE	FALSE	12	5	TRUE
Tb427-110100100	1.84521e-07	0.00990099	1.52948e-07	0.694585	3.18408	0	11446.9	0.355526	0.685602	1.34042	1.04015e-06	Tb427_110100100	OG6_389095		hypothetical protein, conserved	0.768115	TRUE	TRUE	TRUE	TRUE	FALSE	TRUE	FALSE	FALSE	TRUE	TRUE	FALSE	FALSE	TRUE	TRUE	TRUE	FALSE	10	7	TRUE
Tb427-100131700	2.59995e-07	0.00990099	1.54402e-07	0.70766	4.91735	0	12981.7	0.44535	0.623168	1.52535	1.0493e-06	Tb427_100131700	OG6_102068		Noc2p family, putative	0.852791	TRUE	TRUE	TRUE	TRUE	TRUE	TRUE	TRUE	FALSE	TRUE	TRUE	TRUE	FALSE	TRUE	TRUE	TRUE	FALSE	13	4	TRUE
Tb427-080021900	6.49738e-07	0.00990099	1.55021e-07	0.269453	4.0118	0	10308.1	0.295229	0.735209	1.65416	1.05278e-06	Tb427_080021900	OG6_100626		Peptidase family M20/M25/M40/Peptidase dimerisation domain containing protein, putative	0.831142	TRUE	TRUE	TRUE	TRUE	TRUE	TRUE	TRUE	FALSE	TRUE	TRUE	TRUE	TRUE	TRUE	TRUE	TRUE	FALSE	14	3	TRUE
Tb427-110058500	2.16146e-05	0.00990099	1.56536e-07	0.120535	3.19242	0	14505.3	0.557	0.544895	1.26054	1.06232e-06	Tb427_110058500	OG6_102726		Sugar (and other) transporter/Major Facilitator Superfamily, putative	0.737963	TRUE	TRUE	TRUE	TRUE	FALSE	TRUE	FALSE	FALSE	TRUE	TRUE	FALSE	FALSE	TRUE	TRUE	TRUE	FALSE	10	7	TRUE
Tb427-070056500	0	0.00990099	1.58673e-07	0.766473	4.02702	0	8537.08	0.217217	0.799346	1.49302	1.07607e-06	Tb427_070056500	OG6_100357		ATP-NAD kinase, putative	0.831638	TRUE	TRUE	TRUE	TRUE	TRUE	TRUE	FALSE	FALSE	TRUE	TRUE	TRUE	FALSE	TRUE	TRUE	TRUE	FALSE	12	5	TRUE
Tb427-060014600	1.55676e-05	0.00990099	1.66814e-07	0.62571	4.85383	0	7001.95	0.159969	0.848298	1.8678	1.13049e-06	Tb427_060014600	OG6_389191		hypothetical protein, conserved	0.861831	TRUE	TRUE	TRUE	TRUE	TRUE	TRUE	TRUE	FALSE	FALSE	FALSE	TRUE	TRUE	TRUE	TRUE	TRUE	FALSE	12	5	TRUE
Tb427-110033300	0	0.00990099	1.70339e-07	0.0684769	3.83227	0	8806.87	0.228931	0.787827	1.48684	1.15357e-06	Tb427_110033300	OG6_389203		hypothetical protein, conserved	0.824414	TRUE	TRUE	TRUE	TRUE	FALSE	TRUE	FALSE	FALSE	TRUE	TRUE	TRUE	FALSE	TRUE	TRUE	TRUE	FALSE	11	6	TRUE
Tb427-100059200	6.78362e-06	0.00990099	1.71084e-07	0.800831	4.9414	0	10586	0.308402	0.725131	1.60164	1.15781e-06	Tb427_100059200	OG6_101032		Memo-like protein, putative	0.854979	TRUE	TRUE	TRUE	TRUE	TRUE	TRUE	TRUE	FALSE	TRUE	TRUE	TRUE	TRUE	TRUE	TRUE	TRUE	FALSE	14	3	TRUE
Tb427-040009900	5.07718e-06	0.00990099	1.72358e-07	0.855669	4.65685	0	9352.58	0.250391	0.773429	1.74408	1.16561e-06	Tb427_040009900	OG6_138996		Domain of unknown function (DUF3385)/FAT domain/FKBP12-rapamycin binding domain/Phosphatidylinositol 3- and 4-kinase/FATC domain containing protein, putative	0.851574	TRUE	TRUE	TRUE	TRUE	TRUE	TRUE	TRUE	FALSE	TRUE	TRUE	TRUE	TRUE	TRUE	TRUE	TRUE	FALSE	14	3	TRUE
Tb427-040019800	0	0.00990099	1.75776e-07	0.597342	4.48353	0	6599.15	0.146843	0.860079	1.85235	1.1879e-06	Tb427_040019800	OG6_172376		hypothetical protein, conserved	0.869136	TRUE	TRUE	TRUE	TRUE	TRUE	TRUE	TRUE	FALSE	FALSE	FALSE	TRUE	TRUE	TRUE	TRUE	TRUE	TRUE	13	4	TRUE
Tb427-080039100	2.21054e-07	0.00990099	1.79913e-07	0.330453	4.18271	0	16257	0.704759	0.466361	1.2751	1.21501e-06	Tb427_080039100	OG6_156425		RING-H2 zinc finger domain/Ring finger domain/Zinc finger, C3HC4 type (RING finger) containing protein, putative	0.780993	TRUE	TRUE	TRUE	TRUE	TRUE	TRUE	FALSE	FALSE	TRUE	TRUE	TRUE	FALSE	TRUE	TRUE	TRUE	FALSE	12	5	TRUE
Tb427-110088200	7.1738e-07	0.00990099	1.80061e-07	0.498668	3.96192	0	4712.78	0.0903228	0.912958	2.32216	1.21516e-06	Tb427_110088200	OG6_158359		Domain of unknown function (DUF4539), putative	0.847487	TRUE	TRUE	TRUE	TRUE	FALSE	TRUE	TRUE	TRUE	FALSE	FALSE	TRUE	TRUE	TRUE	TRUE	TRUE	FALSE	12	5	TRUE
Tb427-080038300	0	0.00990099	1.81389e-07	0.518416	4.11467	0	12438.2	0.412622	0.643455	1.34936	1.22327e-06	Tb427_080038300	OG6_100664		2Fe-2S iron-sulfur cluster binding domain containing protein, putative	0.810711	TRUE	TRUE	TRUE	TRUE	TRUE	TRUE	FALSE	FALSE	TRUE	TRUE	TRUE	FALSE	TRUE	TRUE	TRUE	FALSE	12	5	TRUE
Tb427-040017800	1.03781e-06	0.00990099	1.82438e-07	0.357586	2.66656	0	11807.2	0.375903	0.669372	1.36598	1.22949e-06	Tb427_040017800	OG6_389160		hypothetical protein, conserved	0.754184	TRUE	TRUE	TRUE	TRUE	FALSE	FALSE	FALSE	FALSE	TRUE	TRUE	FALSE	FALSE	TRUE	TRUE	TRUE	FALSE	9	8	TRUE
Tb427-030057800	8.48152e-05	0.00990099	1.8793e-07	0.662043	4.76656	0	9313.77	0.249039	0.773168	1.4762	1.26562e-06	Tb427_030057800	OG6_146714		hypothetical protein, conserved	0.827221	TRUE	TRUE	TRUE	TRUE	TRUE	TRUE	FALSE	FALSE	TRUE	TRUE	TRUE	FALSE	TRUE	TRUE	TRUE	FALSE	12	5	TRUE
Tb427-110165300	1.31995e-06	0.00990099	1.94888e-07	0.226292	4.6558	0	7805.64	0.188414	0.824607	1.66668	1.31157e-06	Tb427_110165300	OG6_147597		hypothetical protein, conserved	0.850253	TRUE	TRUE	TRUE	TRUE	TRUE	TRUE	TRUE	FALSE	FALSE	FALSE	TRUE	TRUE	TRUE	TRUE	TRUE	FALSE	12	5	TRUE
Tb427-080070600	0	0.00990099	2.00248e-07	0.563857	4.09219	0	6077.44	0.129764	0.875916	1.79895	1.34671e-06	Tb427_080070600	OG6_100881		Protein kinase domain/Protein tyrosine kinase/Leucine rich repeat, putative	0.854504	TRUE	TRUE	TRUE	TRUE	TRUE	TRUE	TRUE	FALSE	FALSE	FALSE	TRUE	TRUE	TRUE	TRUE	TRUE	FALSE	12	5	TRUE
Tb427-090051300	0	0.00990099	2.02628e-07	0.455341	4.53012	0	6159.79	0.132342	0.875393	2.47255	1.36131e-06	Tb427_090051300	OG6_146943		hypothetical protein, conserved	0.881302	TRUE	TRUE	TRUE	TRUE	TRUE	TRUE	TRUE	TRUE	FALSE	FALSE	TRUE	TRUE	TRUE	TRUE	TRUE	TRUE	14	3	TRUE
Tb427-100113200	1.66276e-07	0.00990099	2.02701e-07	0.242761	4.04681	0	9466.2	0.25607	0.767539	1.42051	1.36131e-06	Tb427_100113200	OG6_146470		TT viral ORF2, putative	0.808245	TRUE	TRUE	TRUE	TRUE	TRUE	TRUE	FALSE	FALSE	TRUE	TRUE	TRUE	FALSE	TRUE	TRUE	TRUE	FALSE	12	5	TRUE
Tb427-070038200	1.08145e-05	0.00990099	2.03907e-07	0.900595	4.14803	0	7799.33	0.18776	0.826178	1.56817	1.36847e-06	Tb427_070038200	OG6_158217		WD domain, G-beta repeat, putative	0.821938	TRUE	TRUE	TRUE	TRUE	TRUE	TRUE	TRUE	FALSE	FALSE	FALSE	TRUE	FALSE	TRUE	TRUE	TRUE	FALSE	11	6	TRUE
Tb427-070058100	0	0.00990099	2.04601e-07	0.904422	4.12894	0	7945.79	0.194093	0.818586	1.59236	1.37217e-06	Tb427_070058100	OG6_389472		hypothetical protein, conserved	0.843958	TRUE	TRUE	TRUE	TRUE	TRUE	TRUE	TRUE	FALSE	FALSE	FALSE	TRUE	FALSE	TRUE	TRUE	TRUE	FALSE	11	6	TRUE
Tb427-040015600	0.000378628	0.00990099	2.06947e-07	0.410811	3.83938	0	19540.4	1.15073	0.260079	1.14565	1.38694e-06	Tb427_040015600	OG6_101409		Eukaryotic DNA topoisomerase I, DNA binding fragment/Eukaryotic DNA topoisomerase I, catalytic core, putative	0.70422	TRUE	TRUE	TRUE	TRUE	FALSE	TRUE	FALSE	FALSE	TRUE	TRUE	TRUE	FALSE	TRUE	TRUE	TRUE	FALSE	11	6	TRUE
Tb427-110019500	0	0.00990099	2.07479e-07	0.275179	3.92244	0	6555.27	0.144097	0.867277	2.12551	1.38955e-06	Tb427_110019500	OG6_101394		hypothetical protein, conserved	0.857765	TRUE	TRUE	TRUE	TRUE	FALSE	TRUE	TRUE	TRUE	FALSE	FALSE	TRUE	TRUE	TRUE	TRUE	TRUE	FALSE	12	5	TRUE
Tb427-100137300	-2.09877e-07	0.00990099	2.11222e-07	0.309357	1.71948	0	8256.78	0.206496	0.806545	1.65658	1.41282e-06	Tb427_100137300	OG6_100326		Protein tyrosine kinase/Protein kinase domain containing protein, putative	0.781147	TRUE	TRUE	TRUE	TRUE	FALSE	FALSE	TRUE	FALSE	TRUE	FALSE	FALSE	TRUE	TRUE	TRUE	TRUE	FALSE	10	7	TRUE
Tb427-100094600	2.23922e-06	0.00990099	2.11245e-07	0.773621	4.54377	0	11203.1	0.34364	0.692408	1.55648	1.41282e-06	Tb427_100094600	OG6_144302		hypothetical protein, conserved	0.836415	TRUE	TRUE	TRUE	TRUE	TRUE	TRUE	TRUE	FALSE	TRUE	TRUE	TRUE	FALSE	TRUE	TRUE	TRUE	FALSE	13	4	TRUE
Tb427-080057600	0	0.00990099	2.11932e-07	0.624826	1.00012	0	6947.91	0.158404	0.849869	1.80762	1.41547e-06	Tb427_080057600	OG6_146667		Cyclophilin type peptidyl-prolyl cis-trans isomerase/CLD, putative	0.707615	TRUE	TRUE	TRUE	TRUE	FALSE	FALSE	TRUE	FALSE	FALSE	FALSE	FALSE	TRUE	TRUE	TRUE	TRUE	FALSE	9	8	TRUE
Tb427-100043500	6.31574e-07	0.00990099	2.11933e-07	0.509369	3.7771	0	7707.77	0.186097	0.823037	1.54441	1.41547e-06	Tb427_100043500	OG6_137292		Phosphatidylinositol-4-phosphate 5-Kinase, putative	0.814044	TRUE	TRUE	TRUE	TRUE	FALSE	TRUE	TRUE	FALSE	FALSE	FALSE	TRUE	FALSE	TRUE	TRUE	TRUE	FALSE	10	7	TRUE
Tb427-100027100	0.000109413	0.00990099	2.1298e-07	0.291992	4.75228	0	14410.4	0.54531	0.556545	1.31315	1.42148e-06	Tb427_100027100	OG6_100614		DnaJ domain/DnaJ C terminal domain/DnaJ central domain containing protein, putative	0.795377	TRUE	TRUE	TRUE	TRUE	TRUE	TRUE	FALSE	FALSE	TRUE	TRUE	TRUE	FALSE	TRUE	TRUE	TRUE	FALSE	12	5	TRUE
Tb427-040046400	9.11469e-07	0.00990099	2.1364e-07	0.335061	3.82472	0	6298.42	0.136756	0.870026	2.18964	1.4249e-06	Tb427_040046400	OG6_104510		Calcineurin-like phosphoesterase, putative	0.840285	TRUE	TRUE	TRUE	TRUE	FALSE	TRUE	TRUE	TRUE	FALSE	FALSE	TRUE	TRUE	TRUE	TRUE	TRUE	FALSE	12	5	TRUE
Tb427-080044900	5.16153e-07	0.00990099	2.2867e-07	0.372015	3.72033	0	8886.63	0.232531	0.783115	1.6429	1.5241e-06	Tb427_080044900	OG6_140428		hypothetical protein, conserved	0.820638	TRUE	TRUE	TRUE	TRUE	FALSE	TRUE	TRUE	FALSE	TRUE	TRUE	TRUE	TRUE	TRUE	TRUE	TRUE	FALSE	13	4	TRUE
Tb427-100110400	6.91338e-07	0.00990099	2.29181e-07	0.534334	4.24405	0	6227.15	0.134505	0.87055	1.65507	1.52646e-06	Tb427_100110400	OG6_223550		hypothetical protein	0.837065	TRUE	TRUE	TRUE	TRUE	TRUE	TRUE	TRUE	FALSE	FALSE	FALSE	TRUE	TRUE	TRUE	TRUE	TRUE	FALSE	12	5	TRUE
Tb427-070006300	0	0.00990099	2.32238e-07	0.760962	4.33441	0	7263.21	0.168769	0.842147	1.73154	1.54575e-06	Tb427_070006300	OG6_102220		Brix domain containing protein, putative	0.858549	TRUE	TRUE	TRUE	TRUE	TRUE	TRUE	TRUE	FALSE	FALSE	FALSE	TRUE	TRUE	TRUE	TRUE	TRUE	FALSE	12	5	TRUE
Tb427-110074900	3.2014e-07	0.00990099	2.32828e-07	0.509438	4.32384	0	10027.9	0.282017	0.745288	1.40109	1.54862e-06	Tb427_110074900	OG6_110822		Protein kinase domain/Protein tyrosine kinase, putative	0.813064	TRUE	TRUE	TRUE	TRUE	TRUE	TRUE	FALSE	FALSE	TRUE	TRUE	TRUE	FALSE	TRUE	TRUE	TRUE	FALSE	12	5	TRUE
Tb427-040048600	4.20896e-07	0.00990099	2.40421e-07	0.18184	4.02438	0	12857.9	0.43884	0.625	1.3632	1.59802e-06	Tb427_040048600	OG6_148297		hypothetical protein, conserved	0.796306	TRUE	TRUE	TRUE	TRUE	TRUE	TRUE	FALSE	FALSE	TRUE	TRUE	TRUE	FALSE	TRUE	TRUE	TRUE	FALSE	12	5	TRUE
Tb427-100018100	7.11391e-06	0.00990099	2.55176e-07	0.222227	1.00164	0	19080.6	1.11343	0.260079	1.18369	1.69494e-06	Tb427_100018100	OG6_101511		CCR4-NOT transcription complex subunit 1 TTP binding domain/CCR4-NOT transcription complex subunit 1 CAF1-binding domain/Domain of unknown function (DUF3819)/CCR4-Not complex component, Not1, putative	0.637499	TRUE	TRUE	TRUE	TRUE	FALSE	FALSE	FALSE	FALSE	TRUE	TRUE	FALSE	FALSE	TRUE	TRUE	FALSE	FALSE	8	9	TRUE
Tb427-000276300	1.34148e-06	0.00990099	2.55363e-07	0.0832769	3.63331	0	5500.34	0.112195	0.892408	1.87977	1.69502e-06	Tb427_000276300	OG6_181988		hypothetical protein, conserved	0.826231	TRUE	TRUE	TRUE	TRUE	FALSE	TRUE	TRUE	FALSE	FALSE	FALSE	TRUE	TRUE	TRUE	TRUE	TRUE	FALSE	11	6	TRUE
Tb427-080076900	0	0.00990099	2.58035e-07	0.572442	4.06167	0	7323.46	0.171765	0.837173	1.8414	1.71158e-06	Tb427_080076900	OG6_223575		hypothetical protein, conserved	0.854463	TRUE	TRUE	TRUE	TRUE	TRUE	TRUE	TRUE	FALSE	FALSE	FALSE	TRUE	TRUE	TRUE	TRUE	TRUE	FALSE	12	5	TRUE
Tb427-090081000	9.07094e-07	0.00990099	2.58254e-07	0.338809	4.60321	0	13054.4	0.453711	0.611911	1.38017	1.71186e-06	Tb427_090081000	OG6_101362		hypothetical protein, conserved	0.816345	TRUE	TRUE	TRUE	TRUE	TRUE	TRUE	FALSE	FALSE	TRUE	TRUE	TRUE	FALSE	TRUE	TRUE	TRUE	FALSE	12	5	TRUE
Tb427-010005600	1.89e-06	0.00990099	2.59343e-07	0.563711	4.56583	0	8595.02	0.219467	0.796728	1.48445	1.7179e-06	Tb427_010005600	OG6_103524		Histone methylation protein DOT1/Methyltransferase domain containing protein, putative	0.828893	TRUE	TRUE	TRUE	TRUE	TRUE	TRUE	FALSE	FALSE	TRUE	TRUE	TRUE	FALSE	TRUE	TRUE	TRUE	FALSE	12	5	TRUE
Tb427-050045400	0	0.00990099	2.66692e-07	0.709312	4.04025	0	6798.32	0.153335	0.855236	2.13509	1.76538e-06	Tb427_050045400	OG6_146968		hypothetical protein, conserved	0.86117	TRUE	TRUE	TRUE	TRUE	TRUE	TRUE	TRUE	TRUE	FALSE	FALSE	TRUE	TRUE	TRUE	TRUE	TRUE	FALSE	13	4	TRUE
Tb427-010026000	0.0241255	0.00990099	2.7127e-07	0.244281	2.27793	0	22211.8	2.05512	0.0493455	1.06722	1.79445e-06	Tb427_010026000	N/A (orthology not determined for transcripts that are not protein-coding)		unspecified product	0.586358	TRUE	TRUE	TRUE	TRUE	FALSE	FALSE	FALSE	FALSE	TRUE	TRUE	FALSE	FALSE	TRUE	TRUE	FALSE	FALSE	8	9	FALSE
Tb427-070005800	3.17069e-06	0.00990099	2.7597e-07	0.525424	3.26115	0	12285.5	0.40494	0.64712	1.31688	1.8243e-06	Tb427_070005800	OG6_101561		Cytidylyltransferase family, putative	0.758002	TRUE	TRUE	TRUE	TRUE	FALSE	TRUE	FALSE	FALSE	TRUE	TRUE	FALSE	FALSE	TRUE	TRUE	TRUE	FALSE	10	7	TRUE
Tb427-110062500	1.30895e-06	0.00990099	2.79785e-07	0.183409	4.17778	0	6567.76	0.145068	0.863482	1.77902	1.84826e-06	Tb427_110062500	OG6_147339		Formin Homology 2 Domain, putative	0.839253	TRUE	TRUE	TRUE	TRUE	TRUE	TRUE	TRUE	FALSE	FALSE	FALSE	TRUE	TRUE	TRUE	TRUE	TRUE	FALSE	12	5	TRUE
Tb427-090075900	4.94801e-06	0.00990099	2.80836e-07	0.118559	2.85283	0	8635.76	0.222073	0.791361	1.51553	1.85394e-06	Tb427_090075900	OG6_139724		hypothetical protein, conserved	0.778743	TRUE	TRUE	TRUE	TRUE	FALSE	FALSE	TRUE	FALSE	TRUE	TRUE	FALSE	FALSE	TRUE	TRUE	TRUE	FALSE	10	7	TRUE
Tb427-030039500	8.3303e-06	0.00990099	2.8109e-07	0.339094	4.87247	0	12231	0.399159	0.654712	1.44342	1.85435e-06	Tb427_030039500	OG6_146634		RNA recognition motif. (a.k.a. RRM, RBD, or RNP domain), putative	0.832009	TRUE	TRUE	TRUE	TRUE	TRUE	TRUE	FALSE	FALSE	TRUE	TRUE	TRUE	FALSE	TRUE	TRUE	TRUE	FALSE	12	5	TRUE
Tb427-100147400	4.07496e-07	0.00990099	2.83868e-07	0.46434	3.26609	0	8824.7	0.229331	0.787042	1.51724	1.8714e-06	Tb427_100147400	OG6_100228		PAP2 superfamily, putative	0.795893	TRUE	TRUE	TRUE	TRUE	FALSE	TRUE	TRUE	FALSE	TRUE	TRUE	FALSE	FALSE	TRUE	TRUE	TRUE	FALSE	11	6	TRUE
Tb427-110076100	5.92754e-07	0.00990099	2.86456e-07	0.601354	4.2074	0	7923.51	0.193275	0.820157	1.80238	1.88718e-06	Tb427_110076100	OG6_101663		hypothetical protein, conserved	0.842699	TRUE	TRUE	TRUE	TRUE	TRUE	TRUE	TRUE	FALSE	FALSE	FALSE	TRUE	TRUE	TRUE	TRUE	TRUE	FALSE	12	5	TRUE
Tb427-080054700	1.42082e-06	0.00990099	2.90585e-07	0.256418	3.64983	0	9209.32	0.245519	0.773953	1.46453	1.91309e-06	Tb427_080054700	OG6_139812		hypothetical protein, conserved	0.798143	TRUE	TRUE	TRUE	TRUE	FALSE	TRUE	FALSE	FALSE	TRUE	TRUE	TRUE	FALSE	TRUE	TRUE	TRUE	FALSE	11	6	TRUE
Tb427-110021800	0.000155275	0.00990099	2.93293e-07	0.628556	4.54531	0	19795.3	1.20585	0.23966	1.19156	1.9296e-06	Tb427_110021800	OG6_146637		Mitochondrial RNA binding protein MRP, putative	0.746817	TRUE	TRUE	TRUE	TRUE	TRUE	TRUE	FALSE	FALSE	TRUE	TRUE	TRUE	FALSE	TRUE	TRUE	TRUE	FALSE	12	5	TRUE
Tb427-110007800	6.16989e-07	0.00990099	2.9987e-07	0.662951	1.00103	0	7104.49	0.163197	0.846335	1.63994	1.97153e-06	Tb427_110007800	OG6_105366		Ciliary basal body-associated, B9 protein, putative	0.724198	TRUE	TRUE	TRUE	TRUE	FALSE	FALSE	TRUE	FALSE	FALSE	FALSE	FALSE	TRUE	TRUE	TRUE	TRUE	FALSE	9	8	TRUE
Tb427-050045700	1.50062e-06	0.00990099	3.01721e-07	0.520988	3.47205	0	11859.4	0.375767	0.674869	1.49903	1.98236e-06	Tb427_050045700	OG6_103804		Galactose oxidase, central domain/Kelch motif/Domain of unknown function (DUF4110), putative	0.796884	TRUE	TRUE	TRUE	TRUE	FALSE	TRUE	FALSE	FALSE	TRUE	TRUE	FALSE	FALSE	TRUE	TRUE	TRUE	FALSE	10	7	TRUE
Tb427-010027200	0	0.00990099	3.02393e-07	0.670509	2.42577	0	7796.09	0.189383	0.820288	1.60339	1.98543e-06	Tb427_010027200	OG6_146046		hypothetical protein, conserved	0.788814	TRUE	TRUE	TRUE	TRUE	FALSE	FALSE	TRUE	FALSE	FALSE	FALSE	FALSE	TRUE	TRUE	TRUE	TRUE	FALSE	9	8	TRUE
Tb427-070078000	1.99278e-05	0.00990099	3.10599e-07	0.768551	4.76147	0	18701.9	1.01447	0.308901	1.19413	2.03792e-06	Tb427_070078000	OG6_101599		Phosphorylase superfamily, putative	0.76215	TRUE	TRUE	TRUE	TRUE	TRUE	TRUE	FALSE	FALSE	TRUE	TRUE	TRUE	FALSE	TRUE	TRUE	TRUE	FALSE	12	5	TRUE
Tb427-070035000	1.84862e-06	0.00990099	3.12022e-07	0.27132	3.88726	0	15658.7	0.648369	0.49699	1.32788	2.04588e-06	Tb427_070035000	OG6_110917		Nitroreductase family, putative	0.779713	TRUE	TRUE	TRUE	TRUE	FALSE	TRUE	FALSE	FALSE	TRUE	TRUE	TRUE	FALSE	TRUE	TRUE	TRUE	FALSE	11	6	TRUE
Tb427-090062400	0	0.00990099	3.15836e-07	0.668556	3.44742	0	10772.1	0.317553	0.720157	1.57474	2.06948e-06	Tb427_090062400	OG6_113504		Regulatory subunit of type II PKA R-subunit, putative	0.820122	TRUE	TRUE	TRUE	TRUE	FALSE	TRUE	TRUE	FALSE	TRUE	TRUE	FALSE	FALSE	TRUE	TRUE	TRUE	FALSE	11	6	TRUE
Tb427-050052700:pseudogene	1.85247e-06	0.00990099	3.28559e-07	0.447644	4.69042	0	8702.26	0.223817	0.79411	1.68549	2.1514e-06	Tb427_050052700:pseudogene	N/A (orthology not determined for pseudogenes)		GNS1/SUR4 family, putative	0.850397	TRUE	TRUE	TRUE	TRUE	TRUE	TRUE	TRUE	FALSE	TRUE	TRUE	TRUE	TRUE	TRUE	TRUE	TRUE	FALSE	14	3	FALSE
Tb427-110029300	0	0.00990099	3.38299e-07	0.0534692	3.97381	0	7641.05	0.182656	0.830105	1.86845	2.21368e-06	Tb427_110029300	OG6_144750		Tubulin binding cofactor C, putative	0.851945	TRUE	TRUE	TRUE	TRUE	FALSE	TRUE	TRUE	FALSE	FALSE	FALSE	TRUE	TRUE	TRUE	TRUE	TRUE	FALSE	11	6	TRUE
Tb427-030029900	8.4718e-05	0.00990099	3.43951e-07	0.300358	4.38368	0	12992.4	0.435304	0.644895	1.28626	2.24915e-06	Tb427_030029900	OG6_117020		RNA recognition motif. (a.k.a. RRM, RBD, or RNP domain), putative	0.775297	TRUE	TRUE	TRUE	TRUE	TRUE	TRUE	FALSE	FALSE	TRUE	TRUE	TRUE	FALSE	TRUE	TRUE	TRUE	FALSE	12	5	TRUE
Tb427-100056500	4.63492e-06	0.00990099	3.48208e-07	0.991446	3.96383	0	12321	0.406597	0.646204	1.30999	2.27544e-06	Tb427_100056500	OG6_139130		Cyclic nucleotide-binding domain/C2 domain containing protein, putative	0.776184	TRUE	TRUE	TRUE	TRUE	FALSE	TRUE	FALSE	FALSE	TRUE	TRUE	TRUE	FALSE	TRUE	TRUE	TRUE	FALSE	11	6	TRUE
Tb427-110032400	3.41319e-06	0.00990099	3.55284e-07	0.100495	3.39797	0	11773.6	0.36857	0.683901	1.33434	2.32012e-06	Tb427_110032400	OG6_137946		hypothetical protein, conserved	0.765514	TRUE	TRUE	TRUE	TRUE	FALSE	TRUE	FALSE	FALSE	TRUE	TRUE	FALSE	FALSE	TRUE	TRUE	TRUE	FALSE	10	7	TRUE
Tb427-090050200	0	0.00990099	3.65826e-07	0.918511	4.15285	0	8830.04	0.228995	0.789921	1.53267	2.38735e-06	Tb427_090050200	OG6_156932		Ankyrin repeats (3 copies)/Ankyrin repeat, putative	0.838138	TRUE	TRUE	TRUE	TRUE	TRUE	TRUE	TRUE	FALSE	TRUE	TRUE	TRUE	FALSE	TRUE	TRUE	TRUE	FALSE	13	4	TRUE
Tb427-110141100	0	0.00990099	3.67642e-07	0.942159	1.00037	0	8141.15	0.203207	0.806675	1.6971	2.39759e-06	Tb427_110141100	OG6_100917		Dual specificity protein phosphatase, N-terminal half/Dual specificity phosphatase, catalytic domain containing protein, putative	0.727685	TRUE	TRUE	TRUE	TRUE	FALSE	FALSE	TRUE	FALSE	TRUE	FALSE	FALSE	TRUE	TRUE	TRUE	TRUE	FALSE	10	7	TRUE
Tb427-110173300	1.00177e-07	0.00990099	3.81306e-07	0.0981241	4.13118	0	6959.34	0.157888	0.853141	1.69834	2.48503e-06	Tb427_110173300	OG6_137131		Formyl transferase, putative	0.836405	TRUE	TRUE	TRUE	TRUE	TRUE	TRUE	TRUE	FALSE	FALSE	FALSE	TRUE	TRUE	TRUE	TRUE	TRUE	FALSE	12	5	TRUE
Tb427-100103100	7.62273e-08	0.00990099	3.85428e-07	0.556049	3.30794	0	10882.6	0.323713	0.712958	1.39125	2.51021e-06	Tb427_100103100	OG6_107832		hypothetical protein, conserved	0.779135	TRUE	TRUE	TRUE	TRUE	FALSE	TRUE	FALSE	FALSE	TRUE	TRUE	FALSE	FALSE	TRUE	TRUE	TRUE	FALSE	10	7	TRUE
Tb427-090020300	3.1398e-06	0.00990099	3.96854e-07	0.807748	3.99166	0	10410.8	0.299515	0.733115	1.47708	2.58115e-06	Tb427_090020300	OG6_134415		Calmodulin-binding, putative	0.808142	TRUE	TRUE	TRUE	TRUE	FALSE	TRUE	FALSE	FALSE	TRUE	TRUE	TRUE	FALSE	TRUE	TRUE	TRUE	FALSE	11	6	TRUE
Tb427-070051200	0.00101452	0.00990099	3.9664e-07	0.267967	3.41309	0	18599.2	1.01037	0.307723	1.15542	2.58115e-06	Tb427_070051200	OG6_100640		Inosine-uridine preferring nucleoside hydrolase, putative	0.688237	TRUE	TRUE	TRUE	TRUE	FALSE	TRUE	FALSE	FALSE	TRUE	TRUE	FALSE	FALSE	TRUE	TRUE	FALSE	FALSE	9	8	TRUE
Tb427-100087000	0.00081067	0.00990099	3.9955e-07	0.246033	4.66827	0	16357.2	0.729941	0.437958	1.20688	2.59694e-06	Tb427_100087000	OG6_101804		Prolyl oligopeptidase, N-terminal beta-propeller domain/Prolyl oligopeptidase family, putative	0.748715	TRUE	TRUE	TRUE	TRUE	TRUE	TRUE	FALSE	FALSE	TRUE	TRUE	TRUE	FALSE	TRUE	TRUE	TRUE	FALSE	12	5	TRUE
Tb427-080060300	2.09232e-05	0.00990099	4.0831e-07	0.817365	3.66402	0	12621.7	0.422155	0.639529	1.39725	2.6521e-06	Tb427_080060300	OG6_142826		Nucleolar protein,Nop52, putative	0.78188	TRUE	TRUE	TRUE	TRUE	FALSE	TRUE	FALSE	FALSE	TRUE	TRUE	TRUE	FALSE	TRUE	TRUE	TRUE	FALSE	11	6	TRUE
Tb427-110011800	1.40738e-07	0.00990099	4.23071e-07	0.871961	3.38053	0	14615.6	0.569796	0.533377	1.33307	2.74614e-06	Tb427_110011800	OG6_148273		hypothetical protein, conserved	0.769209	TRUE	TRUE	TRUE	TRUE	FALSE	TRUE	FALSE	FALSE	TRUE	TRUE	FALSE	FALSE	TRUE	TRUE	TRUE	FALSE	10	7	TRUE
Tb427-100153400	1.49607e-05	0.00990099	4.23572e-07	0.71358	3.57518	0	11417.9	0.354995	0.683246	1.47224	2.74755e-06	Tb427_100153400	OG6_104183		Root hair defective 3 GTP-binding protein (RHD3), putative	0.790857	TRUE	TRUE	TRUE	TRUE	FALSE	TRUE	FALSE	FALSE	TRUE	TRUE	FALSE	FALSE	TRUE	TRUE	TRUE	FALSE	10	7	TRUE
Tb427-100104300	8.14986e-07	0.00990099	4.25412e-07	0.725405	3.63229	0	13850	0.505764	0.580366	1.25773	2.75764e-06	Tb427_100104300	OG6_158309		WWE domain/HECT-domain (ubiquitin-transferase), putative	0.754349	TRUE	TRUE	TRUE	TRUE	FALSE	TRUE	FALSE	FALSE	TRUE	TRUE	TRUE	FALSE	TRUE	TRUE	TRUE	FALSE	11	6	TRUE
Tb427-090040300	0	0.00990099	4.3009e-07	0.70151	3.07652	0	10858.9	0.324953	0.707723	1.41511	2.7861e-06	Tb427_090040300	OG6_100681		Adenosine/AMP deaminase, putative	0.788835	TRUE	TRUE	TRUE	TRUE	FALSE	TRUE	FALSE	FALSE	TRUE	TRUE	FALSE	FALSE	TRUE	TRUE	TRUE	FALSE	10	7	TRUE
Tb427-100144100	4.80256e-05	0.00990099	4.31926e-07	0.966929	3.69975	0	13129.4	0.45784	0.609555	1.32959	2.79612e-06	Tb427_100144100	OG6_100592		Galactose mutarotase-like/Glycosyl hydrolases family 31, putative	0.76667	TRUE	TRUE	TRUE	TRUE	FALSE	TRUE	FALSE	FALSE	TRUE	TRUE	TRUE	FALSE	TRUE	TRUE	TRUE	FALSE	11	6	TRUE
Tb427-050032900	0	0.00990099	4.34478e-07	0.687126	4.37222	0	7816.11	0.189499	0.822251	1.59693	2.81077e-06	Tb427_050032900	OG6_103118		FAD binding domain/D-arabinono-1,4-lactone oxidase, putative	0.849819	TRUE	TRUE	TRUE	TRUE	TRUE	TRUE	TRUE	FALSE	FALSE	FALSE	TRUE	TRUE	TRUE	TRUE	TRUE	FALSE	12	5	TRUE
Tb427-070073700	7.08746e-05	0.00990099	4.39519e-07	0.915498	2.49233	0	16207.3	0.721375	0.437696	1.22307	2.84148e-06	Tb427_070073700	OG6_103494		Acyl CoA binding protein, putative	0.695387	TRUE	TRUE	TRUE	TRUE	FALSE	FALSE	FALSE	FALSE	TRUE	TRUE	FALSE	FALSE	TRUE	TRUE	FALSE	FALSE	8	9	TRUE
Tb427-020030200	0.000111866	0.00990099	4.40604e-07	0.225386	4.24841	0	10981.6	0.329756	0.704974	1.30957	2.84659e-06	Tb427_020030200	OG6_138200		hypothetical protein, conserved	0.775689	TRUE	TRUE	TRUE	TRUE	TRUE	TRUE	FALSE	FALSE	TRUE	TRUE	TRUE	FALSE	TRUE	TRUE	TRUE	FALSE	12	5	TRUE
Tb427-100125100	0.00505398	0.00990099	4.41258e-07	0.245112	2.00164	0	21274	1.58485	0.135733	1.09438	2.84892e-06	Tb427_100125100	OG6_100436		Pumilio-family RNA binding repeat, putative	0.602022	TRUE	TRUE	TRUE	TRUE	FALSE	FALSE	FALSE	FALSE	TRUE	TRUE	FALSE	FALSE	TRUE	TRUE	FALSE	FALSE	8	9	TRUE
Tb427-070010700	9.87329e-07	0.00990099	4.42907e-07	0.719886	3.79011	0	9845.06	0.274947	0.748037	1.58347	2.85767e-06	Tb427_070010700	OG6_146995		hypothetical protein, conserved	0.814777	TRUE	TRUE	TRUE	TRUE	FALSE	TRUE	TRUE	FALSE	TRUE	TRUE	TRUE	FALSE	TRUE	TRUE	TRUE	FALSE	12	5	TRUE
Tb427-090007200	3.75688e-07	0.00990099	4.44845e-07	0.70533	4.36447	0	8437.55	0.213349	0.801309	1.5525	2.86826e-06	Tb427_090007200	OG6_146409		hypothetical protein, conserved	0.831823	TRUE	TRUE	TRUE	TRUE	TRUE	TRUE	TRUE	FALSE	TRUE	FALSE	TRUE	FALSE	TRUE	TRUE	TRUE	FALSE	12	5	TRUE
Tb427-040056700	9.57775e-07	0.00990099	4.47381e-07	0.149614	4.57096	0	12036.6	0.389305	0.659555	1.36283	2.88269e-06	Tb427_040056700	OG6_223577		hypothetical protein, conserved	0.809885	TRUE	TRUE	TRUE	TRUE	TRUE	TRUE	FALSE	FALSE	TRUE	TRUE	TRUE	FALSE	TRUE	TRUE	TRUE	FALSE	12	5	TRUE
Tb427-030015300	1.08045e-05	0.00990099	4.48274e-07	0.354013	3.97866	0	13747.8	0.496205	0.589529	1.41459	2.88653e-06	Tb427_030015300	OG6_388827		hypothetical protein, conserved	0.79515	TRUE	TRUE	TRUE	TRUE	FALSE	TRUE	FALSE	FALSE	TRUE	TRUE	TRUE	FALSE	TRUE	TRUE	TRUE	FALSE	11	6	TRUE
Tb427-030031000	0	0.00990099	4.5926e-07	0.362813	3.95365	0	10844.8	0.322989	0.710733	1.36235	2.95531e-06	Tb427_030031000	OG6_139826		Right handed beta helix region/Periplasmic copper-binding protein (NosD), putative	0.805779	TRUE	TRUE	TRUE	TRUE	FALSE	TRUE	FALSE	FALSE	TRUE	TRUE	TRUE	FALSE	TRUE	TRUE	TRUE	FALSE	11	6	TRUE
Tb427-040022900	9.20682e-05	0.00990099	4.60284e-07	0.912381	4.45445	0	9766.85	0.271425	0.749738	1.34728	2.95993e-06	Tb427_040022900	OG6_158349		hypothetical protein, conserved	0.791518	TRUE	TRUE	TRUE	TRUE	TRUE	TRUE	FALSE	FALSE	TRUE	TRUE	TRUE	FALSE	TRUE	TRUE	TRUE	FALSE	12	5	TRUE
Tb427-100009400	4.84937e-07	0.00990099	4.66737e-07	0.838485	4.29361	0	8819.48	0.228148	0.791099	1.46266	2.99944e-06	Tb427_100009400	OG6_172089		hypothetical protein, conserved	0.81876	TRUE	TRUE	TRUE	TRUE	TRUE	TRUE	FALSE	FALSE	TRUE	TRUE	TRUE	FALSE	TRUE	TRUE	TRUE	FALSE	12	5	TRUE
Tb427-100118500	7.20415e-07	0.00990099	4.74437e-07	0.363125	3.91714	0	8600.93	0.220302	0.794241	1.47364	3.0469e-06	Tb427_100118500	OG6_170609		hypothetical protein, conserved	0.807574	TRUE	TRUE	TRUE	TRUE	FALSE	TRUE	FALSE	FALSE	TRUE	TRUE	TRUE	FALSE	TRUE	TRUE	TRUE	FALSE	11	6	TRUE
Tb427-100017500	0	0.00990099	4.76853e-07	0.759098	1.00071	0	10598.7	0.309943	0.72199	1.46109	3.06039e-06	Tb427_100017500	OG6_389188		hypothetical protein, conserved	0.7152	TRUE	TRUE	TRUE	TRUE	FALSE	FALSE	FALSE	FALSE	TRUE	TRUE	FALSE	FALSE	TRUE	TRUE	TRUE	FALSE	9	8	TRUE
Tb427-070019900	0	0.00990099	4.78471e-07	0.582936	3.19662	0	7923.88	0.194028	0.817147	1.6422	3.06874e-06	Tb427_070019900	OG6_114041		TPR repeat/Tetratricopeptide repeat, putative	0.81682	TRUE	TRUE	TRUE	TRUE	FALSE	TRUE	TRUE	FALSE	FALSE	FALSE	FALSE	TRUE	TRUE	TRUE	TRUE	FALSE	10	7	TRUE
Tb427-100069100	0	0.00990099	4.80074e-07	0.940488	4.02649	0	8315.47	0.208766	0.805497	1.76853	3.07698e-06	Tb427_100069100	OG6_389822		hypothetical protein, conserved	0.848313	TRUE	TRUE	TRUE	TRUE	TRUE	TRUE	TRUE	FALSE	TRUE	FALSE	TRUE	TRUE	TRUE	TRUE	TRUE	FALSE	13	4	TRUE
Tb427-090013800	4.88801e-05	0.00990099	4.80592e-07	0.548258	3.73939	0	9206.45	0.245257	0.773822	1.49293	3.07827e-06	Tb427_090013800	OG6_112279		Methyltransferase domain containing protein, putative	0.794634	TRUE	TRUE	TRUE	TRUE	FALSE	TRUE	FALSE	FALSE	TRUE	TRUE	TRUE	FALSE	TRUE	TRUE	TRUE	FALSE	11	6	TRUE
Tb427-110119600	1.75884e-06	0.00990099	4.84199e-07	0.530154	4.42127	0	10059.4	0.281817	0.749607	1.71944	3.09932e-06	Tb427_110119600	OG6_137231		hypothetical protein, conserved	0.841482	TRUE	TRUE	TRUE	TRUE	TRUE	TRUE	TRUE	FALSE	TRUE	TRUE	TRUE	TRUE	TRUE	TRUE	TRUE	FALSE	14	3	TRUE
Tb427-040022400	9.21055e-06	0.00990099	4.91617e-07	0.604537	3.15275	0	8370.15	0.209945	0.805628	1.50183	3.14473e-06	Tb427_040022400	OG6_137269		Acyl CoA binding protein, putative	0.782933	TRUE	TRUE	TRUE	TRUE	FALSE	TRUE	TRUE	FALSE	TRUE	FALSE	FALSE	FALSE	TRUE	TRUE	TRUE	FALSE	10	7	TRUE
Tb427-040006000	1.75485e-06	0.00990099	5.00468e-07	0.808705	4.54835	0	10600	0.309444	0.723953	1.49042	3.19923e-06	Tb427_040006000	OG6_102178		Cell differentiation family, Rcd1-like, putative	0.826994	TRUE	TRUE	TRUE	TRUE	TRUE	TRUE	FALSE	FALSE	TRUE	TRUE	TRUE	FALSE	TRUE	TRUE	TRUE	FALSE	12	5	TRUE
Tb427-100162400	9.22098e-07	0.00990099	5.02576e-07	0.469118	4.91246	0	10387.7	0.296606	0.739398	1.65161	3.21059e-06	Tb427_100162400	OG6_102411		Utp11 protein, putative	0.857332	TRUE	TRUE	TRUE	TRUE	TRUE	TRUE	TRUE	FALSE	TRUE	TRUE	TRUE	TRUE	TRUE	TRUE	TRUE	FALSE	14	3	TRUE
Tb427-100069700	0.0130689	0.00990099	5.06318e-07	0.896051	3.0909	0	20610.3	1.47536	0.141623	1.09128	3.23236e-06	Tb427_100069700	OG6_100393		TCP-1/cpn60 chaperonin family, putative	0.630503	TRUE	TRUE	TRUE	TRUE	FALSE	TRUE	FALSE	FALSE	TRUE	TRUE	FALSE	FALSE	TRUE	TRUE	FALSE	FALSE	9	8	TRUE
Tb427-080040600	3.16595e-06	0.00990099	5.15235e-07	0.106879	3.78324	0	10390.4	0.299546	0.729319	1.43648	3.28712e-06	Tb427_080040600	OG6_102675		Protein kinase domain/Protein tyrosine kinase, putative	0.794655	TRUE	TRUE	TRUE	TRUE	FALSE	TRUE	FALSE	FALSE	TRUE	TRUE	TRUE	FALSE	TRUE	TRUE	TRUE	FALSE	11	6	TRUE
Tb427-100103800	1.49635e-05	0.00990099	5.16451e-07	0.36881	4.41844	0	5601.35	0.115259	0.888743	1.69424	3.29272e-06	Tb427_100103800	OG6_134844		C2 domain containing protein, putative	0.8356	TRUE	TRUE	TRUE	TRUE	TRUE	TRUE	TRUE	FALSE	FALSE	FALSE	TRUE	TRUE	TRUE	TRUE	TRUE	FALSE	12	5	TRUE
Tb427-030030100	5.46629e-07	0.00990099	5.18663e-07	0.752449	4.42358	0	8125.79	0.201033	0.812696	1.57535	3.30464e-06	Tb427_030030100	OG6_100383		Leucine Rich repeat, putative	0.834279	TRUE	TRUE	TRUE	TRUE	TRUE	TRUE	TRUE	FALSE	TRUE	FALSE	TRUE	FALSE	TRUE	TRUE	TRUE	FALSE	12	5	TRUE
Tb427-020009200	0	0.00990099	5.35103e-07	0.529986	4.30559	0	7106.94	0.163904	0.844241	1.62344	3.40715e-06	Tb427_020009200	OG6_103450		Glycerophosphoryl diester phosphodiesterase family, putative	0.848829	TRUE	TRUE	TRUE	TRUE	TRUE	TRUE	TRUE	FALSE	FALSE	FALSE	TRUE	TRUE	TRUE	TRUE	TRUE	FALSE	12	5	TRUE
Tb427-110147200	0	0.00990099	5.35587e-07	0.447789	3.45021	0	5633.53	0.116464	0.887827	1.83318	3.40799e-06	Tb427_110147200	OG6_100851		EF hand/EF-hand domain/EF-hand domain pair/Cytoskeletal-regulatory complex EF hand, putative	0.832752	TRUE	TRUE	TRUE	TRUE	FALSE	TRUE	TRUE	FALSE	FALSE	FALSE	FALSE	TRUE	TRUE	TRUE	TRUE	FALSE	10	7	TRUE
Tb427-080078500	1.44473e-05	0.00990099	5.4169e-07	0.306528	4.60122	0	7852.66	0.189927	0.824084	1.50639	3.44457e-06	Tb427_080078500	OG6_101432		Protein kinase domain/Protein tyrosine kinase, putative	0.82654	TRUE	TRUE	TRUE	TRUE	TRUE	TRUE	TRUE	FALSE	FALSE	FALSE	TRUE	FALSE	TRUE	TRUE	TRUE	FALSE	11	6	TRUE
Tb427-070026200	0.000180095	0.00990099	5.43277e-07	0.37103	2.64411	0	19807.6	1.23512	0.224738	1.16549	3.45239e-06	Tb427_070026200	OG6_389006		hypothetical protein, conserved	0.675245	TRUE	TRUE	TRUE	TRUE	FALSE	FALSE	FALSE	FALSE	TRUE	TRUE	FALSE	FALSE	TRUE	TRUE	FALSE	FALSE	8	9	TRUE
Tb427-080081100:pseudogene	0.00189273	0.00990099	5.59569e-07	0.536625	4.7787	0	14291.5	0.544018	0.548037	1.25655	3.55359e-06	Tb427_080081100:pseudogene	N/A (orthology not determined for pseudogenes)		Enoyl-CoA hydratase/isomerase, putative	0.763368	TRUE	TRUE	TRUE	TRUE	TRUE	TRUE	FALSE	FALSE	TRUE	TRUE	TRUE	FALSE	TRUE	TRUE	TRUE	FALSE	12	5	FALSE
Tb427-110039000	6.88916e-06	0.00990099	5.64592e-07	0.275847	1.00052	0	11903.8	0.380827	0.665707	1.33173	3.5808e-06	Tb427_110039000	OG6_158186		SPRY domain/HECT-domain (ubiquitin-transferase), putative	0.667908	TRUE	TRUE	TRUE	TRUE	FALSE	FALSE	FALSE	FALSE	TRUE	TRUE	FALSE	FALSE	TRUE	TRUE	FALSE	FALSE	8	9	TRUE
Tb427-010005700	0.000752766	0.00990099	5.6451e-07	0.301571	4.32254	0	12323.6	0.405721	0.647644	1.29696	3.5808e-06	Tb427_010005700	OG6_100354		Phosphate transporter family, putative	0.765091	TRUE	TRUE	TRUE	TRUE	TRUE	TRUE	FALSE	FALSE	TRUE	TRUE	TRUE	FALSE	TRUE	TRUE	TRUE	FALSE	12	5	TRUE
Tb427-110099200	0	0.00990099	5.66191e-07	0.252831	2.83322	0	8102.54	0.201218	0.810079	1.58151	3.58859e-06	Tb427_110099200	OG6_220633		hypothetical protein, conserved	0.800495	TRUE	TRUE	TRUE	TRUE	FALSE	FALSE	TRUE	FALSE	TRUE	FALSE	FALSE	FALSE	TRUE	TRUE	TRUE	FALSE	9	8	TRUE
Tb427-010023300	4.31809e-07	0.00990099	5.71579e-07	0.321539	3.52907	0	11047.6	0.333721	0.70301	1.38198	3.62037e-06	Tb427_010023300	OG6_156856		Domain of unknown function (DUF4456), putative	0.781385	TRUE	TRUE	TRUE	TRUE	FALSE	TRUE	FALSE	FALSE	TRUE	TRUE	FALSE	FALSE	TRUE	TRUE	TRUE	FALSE	10	7	TRUE
Tb427-070068500	1.70503e-07	0.00990099	5.78909e-07	0.900914	3.74139	0	9268.58	0.248718	0.770157	1.50191	3.6644e-06	Tb427_070068500	OG6_104627		Domain of unknown function, putative	0.806645	TRUE	TRUE	TRUE	TRUE	FALSE	TRUE	TRUE	FALSE	TRUE	TRUE	TRUE	FALSE	TRUE	TRUE	TRUE	FALSE	12	5	TRUE
Tb427-080060100	2.1985e-05	0.00990099	5.89352e-07	0.909192	3.937	0	14693.8	0.572398	0.534555	1.22572	3.72807e-06	Tb427_080060100	OG6_109033		EF-hand domain pair/EF hand, putative	0.744402	TRUE	TRUE	TRUE	TRUE	FALSE	TRUE	FALSE	FALSE	TRUE	TRUE	TRUE	FALSE	TRUE	TRUE	TRUE	FALSE	11	6	TRUE
Tb427-100080300	2.26571e-06	0.00990099	5.9049e-07	0.588775	4.62891	0	7092.49	0.162539	0.84856	1.58665	3.73283e-06	Tb427_100080300	OG6_101006		GTP1/OBG/50S ribosome-binding GTPase/Ferrous iron transport protein B, putative	0.838448	TRUE	TRUE	TRUE	TRUE	TRUE	TRUE	TRUE	FALSE	FALSE	FALSE	TRUE	FALSE	TRUE	TRUE	TRUE	FALSE	11	6	TRUE
Tb427-100103900:pseudogene	0	0.00990099	5.97234e-07	0.391434	3.80759	0	6424.8	0.141565	0.863089	1.59725	3.77301e-06	Tb427_100103900:pseudogene	N/A (orthology not determined for pseudogenes)		hypothetical protein, conserved	0.830564	TRUE	TRUE	TRUE	TRUE	FALSE	TRUE	TRUE	FALSE	FALSE	FALSE	TRUE	TRUE	TRUE	TRUE	TRUE	FALSE	11	6	FALSE
Tb427-100133500:pseudogene	1.01224e-05	0.00990099	5.97695e-07	0.879689	3.8045	0	7582.13	0.179734	0.832984	1.58159	3.77346e-06	Tb427_100133500:pseudogene	N/A (orthology not determined for pseudogenes)		hypothetical protein, conserved	0.808585	TRUE	TRUE	TRUE	TRUE	FALSE	TRUE	TRUE	FALSE	FALSE	FALSE	TRUE	FALSE	TRUE	TRUE	TRUE	FALSE	10	7	FALSE
Tb427-030034000	7.12367e-06	0.00990099	6.04892e-07	0.989777	4.66883	0	9464.1	0.256664	0.764398	1.48905	3.81641e-06	Tb427_030034000	OG6_124604		3'5'-cyclic nucleotide phosphodiesterase, putative	0.827655	TRUE	TRUE	TRUE	TRUE	TRUE	TRUE	FALSE	FALSE	TRUE	TRUE	TRUE	FALSE	TRUE	TRUE	TRUE	FALSE	12	5	TRUE
Tb427-090012200	0.00190851	0.00990099	6.20521e-07	0.304743	3.66609	0	14816.5	0.582863	0.527225	1.22124	3.91247e-06	Tb427_090012200	OG6_130690		hypothetical protein, conserved	0.714952	TRUE	TRUE	TRUE	TRUE	FALSE	TRUE	FALSE	FALSE	TRUE	TRUE	TRUE	FALSE	TRUE	TRUE	TRUE	FALSE	11	6	TRUE
Tb427-100013100	6.56648e-07	0.00990099	6.27515e-07	0.658667	3.71249	0	9908.71	0.275799	0.751702	1.52604	3.954e-06	Tb427_100013100	OG6_389666		hypothetical protein, conserved	0.806852	TRUE	TRUE	TRUE	TRUE	FALSE	TRUE	TRUE	FALSE	TRUE	TRUE	TRUE	FALSE	TRUE	TRUE	TRUE	FALSE	12	5	TRUE
Tb427-020019600	8.82344e-07	0.00990099	6.32856e-07	0.848548	4.70409	0	13156	0.455804	0.617277	1.57675	3.98506e-06	Tb427_020019600	OG6_201293		hypothetical protein, conserved	0.842493	TRUE	TRUE	TRUE	TRUE	TRUE	TRUE	TRUE	FALSE	TRUE	TRUE	TRUE	FALSE	TRUE	TRUE	TRUE	FALSE	13	4	TRUE
Tb427-030030400	5.14828e-07	0.00990099	6.51847e-07	0.487419	1.34902	0	6157.33	0.132695	0.871466	1.82338	4.10198e-06	Tb427_030030400	OG6_101882		Mitochondrial carrier protein, putative	0.750387	TRUE	TRUE	TRUE	TRUE	FALSE	FALSE	TRUE	FALSE	FALSE	FALSE	FALSE	TRUE	TRUE	TRUE	TRUE	FALSE	9	8	TRUE
Tb427-040053400	1.53442e-06	0.00990099	6.59553e-07	0.901167	3.69209	0	9819.4	0.273627	0.749215	1.52551	4.14778e-06	Tb427_040053400	OG6_125592		hypothetical protein, conserved	0.804128	TRUE	TRUE	TRUE	TRUE	FALSE	TRUE	TRUE	FALSE	TRUE	TRUE	TRUE	FALSE	TRUE	TRUE	TRUE	FALSE	12	5	TRUE
Tb427-110183400	0	0.00990099	6.79448e-07	0.557198	3.96214	0	5303	0.106897	0.896859	2.29111	4.27012e-06	Tb427_110183400	OG6_139831		Tetratricopeptide repeat, putative	0.857682	TRUE	TRUE	TRUE	TRUE	FALSE	TRUE	TRUE	TRUE	FALSE	FALSE	TRUE	TRUE	TRUE	TRUE	TRUE	FALSE	12	5	TRUE
Tb427-080049200	0.000161339	0.00990099	6.84294e-07	0.717059	4.3059	0	15949.1	0.680611	0.472251	1.18846	4.29779e-06	Tb427_080049200	OG6_101919		Phosphorylase superfamily, putative	0.735177	TRUE	TRUE	TRUE	TRUE	TRUE	TRUE	FALSE	FALSE	TRUE	TRUE	TRUE	FALSE	TRUE	TRUE	TRUE	FALSE	12	5	TRUE
Tb427-110160100	3.17853e-05	0.00990099	6.97447e-07	0.375468	3.779	0	15172.5	0.609271	0.515052	1.28721	4.37757e-06	Tb427_110160100	OG6_389579		hypothetical protein, conserved	0.757074	TRUE	TRUE	TRUE	TRUE	FALSE	TRUE	FALSE	FALSE	TRUE	TRUE	TRUE	FALSE	TRUE	TRUE	TRUE	FALSE	11	6	TRUE
Tb427-100088900	1.51271e-05	0.00990099	7.15474e-07	0.743935	3.94685	0	13927	0.510282	0.578403	1.30653	4.48781e-06	Tb427_100088900	OG6_142665		Ribosomal protein L1p/L10e family, putative	0.76925	TRUE	TRUE	TRUE	TRUE	FALSE	TRUE	FALSE	FALSE	TRUE	TRUE	TRUE	FALSE	TRUE	TRUE	TRUE	FALSE	11	6	TRUE
Tb427-110100800	1.82996e-07	0.00990099	7.2652e-07	0.848824	3.05707	0	9407.52	0.254036	0.767277	1.49313	4.55415e-06	Tb427_110100800	OG6_147098		Domain of unknown function (DUF3342), putative	0.783841	TRUE	TRUE	TRUE	TRUE	FALSE	TRUE	FALSE	FALSE	TRUE	TRUE	FALSE	FALSE	TRUE	TRUE	TRUE	FALSE	10	7	TRUE
Tb427-030016500	0.000471974	0.00990099	7.31626e-07	0.89617	4.34043	0	16486.7	0.740707	0.434293	1.23946	4.58319e-06	Tb427_030016500	OG6_147150		hypothetical protein, conserved	0.750346	TRUE	TRUE	TRUE	TRUE	TRUE	TRUE	FALSE	FALSE	TRUE	TRUE	TRUE	FALSE	TRUE	TRUE	TRUE	FALSE	12	5	TRUE
Tb427-100125400	7.50022e-06	0.00990099	7.38639e-07	0.200756	3.88791	0	8251.61	0.205143	0.810602	1.69485	4.61816e-06	Tb427_100125400	OG6_158294		Axonemal dynein light chain, putative	0.819193	TRUE	TRUE	TRUE	TRUE	FALSE	TRUE	TRUE	FALSE	TRUE	FALSE	TRUE	TRUE	TRUE	TRUE	TRUE	FALSE	12	5	TRUE
Tb427-100083400	0.00115559	0.00990099	7.38534e-07	0.293937	3.96591	0	13255.7	0.466061	0.603403	1.2783	4.61816e-06	Tb427_100083400	OG6_114984		Rab-GTPase-TBC domain containing protein, putative	0.745826	TRUE	TRUE	TRUE	TRUE	FALSE	TRUE	FALSE	FALSE	TRUE	TRUE	TRUE	FALSE	TRUE	TRUE	TRUE	FALSE	11	6	TRUE
Tb427-100109500	0.000708286	0.00990099	7.38604e-07	0.554648	2.60367	0	16025.8	0.697667	0.454058	1.20203	4.61816e-06	Tb427_100109500	OG6_130836		hypothetical protein, conserved	0.680776	TRUE	TRUE	TRUE	TRUE	FALSE	FALSE	FALSE	FALSE	TRUE	TRUE	FALSE	FALSE	TRUE	TRUE	FALSE	FALSE	8	9	TRUE
Tb427-070060600	1.84052e-05	0.00990099	7.46444e-07	0.721692	4.88182	0	10247	0.289926	0.744503	1.45784	4.66395e-06	Tb427_070060600	OG6_104173		Protein-L-isoaspartate(D-aspartate) O-methyltransferase (PCMT)/Conserved hypothetical protein 95/Met-10+ like-protein/Ribosomal protein L11 methyltransferase (PrmA)/Methyltransferase small domain/Lysine methyltransferase/Ribosomal RNA adenine dimethylase/Methyltransferase domain containing protein, putative	0.829099	TRUE	TRUE	TRUE	TRUE	TRUE	TRUE	FALSE	FALSE	TRUE	TRUE	TRUE	FALSE	TRUE	TRUE	TRUE	FALSE	12	5	TRUE
Tb427-090071400	0.000580467	0.00990099	7.47878e-07	0.751045	4.12272	0	19226.4	1.1585	0.233246	1.14589	4.6699e-06	Tb427_090071400	OG6_100353		Cys/Met metabolism PLP-dependent enzyme/DegT/DnrJ/EryC1/StrS aminotransferase family/Beta-eliminating lyase/Aminotransferase class I and II/Aminotransferase class-V, putative	0.706387	TRUE	TRUE	TRUE	TRUE	TRUE	TRUE	FALSE	FALSE	TRUE	TRUE	TRUE	FALSE	TRUE	TRUE	TRUE	FALSE	12	5	TRUE
Tb427-060055300	5.22142e-07	0.00990099	7.58879e-07	0.505622	3.28924	0	8902.29	0.232242	0.785995	1.56527	4.73554e-06	Tb427_060055300	OG6_104691		Leucine rich repeat/Leucine-rich repeat/Leucine Rich repeats (2 copies), putative	0.79709	TRUE	TRUE	TRUE	TRUE	FALSE	TRUE	TRUE	FALSE	TRUE	TRUE	FALSE	FALSE	TRUE	TRUE	TRUE	FALSE	11	6	TRUE
Tb427-020019000	-3.81206e-07	0.00990099	7.6242e-07	0.25828	1.84403	0	10660	0.313987	0.717277	1.51559	4.75458e-06	Tb427_020019000	OG6_101291		Enoyl-CoA hydratase/isomerase/3-hydroxyacyl-CoA dehydrogenase, NAD binding domain/3-hydroxyacyl-CoA dehydrogenase, C-terminal domain containing protein, putative	0.769023	TRUE	TRUE	TRUE	TRUE	FALSE	FALSE	TRUE	FALSE	TRUE	TRUE	FALSE	FALSE	TRUE	TRUE	TRUE	FALSE	10	7	TRUE
Tb427-020012100	2.0973e-06	0.00990099	7.75235e-07	0.433637	1.9868	0	6204.42	0.13363	0.87199	1.70091	4.83138e-06	Tb427_020012100	OG6_115523		hypothetical protein, conserved	0.757651	TRUE	TRUE	TRUE	TRUE	FALSE	FALSE	TRUE	FALSE	FALSE	FALSE	FALSE	TRUE	TRUE	TRUE	TRUE	FALSE	9	8	TRUE
Tb427-100086800	3.36851e-07	0.00990099	7.9342e-07	0.736181	3.64368	0	12557.9	0.422382	0.634031	1.44106	4.94154e-06	Tb427_100086800	OG6_147191		hypothetical protein, conserved	0.79385	TRUE	TRUE	TRUE	TRUE	FALSE	TRUE	FALSE	FALSE	TRUE	TRUE	TRUE	FALSE	TRUE	TRUE	TRUE	FALSE	11	6	TRUE
Tb427-010029000	0	0.00990099	8.12999e-07	0.572852	4.09259	0	11807.6	0.374928	0.671466	1.36104	5.06023e-06	Tb427_010029000	OG6_156871		DnaJ domain containing protein, putative	0.807884	TRUE	TRUE	TRUE	TRUE	TRUE	TRUE	FALSE	FALSE	TRUE	TRUE	TRUE	FALSE	TRUE	TRUE	TRUE	FALSE	12	5	TRUE
Tb427-020023500	4.17657e-07	0.00990099	8.1575e-07	0.77658	3.73545	0	10618.7	0.312466	0.717932	1.52932	5.07409e-06	Tb427_020023500	OG6_146460		NLI interacting factor-like phosphatase, putative	0.807739	TRUE	TRUE	TRUE	TRUE	FALSE	TRUE	TRUE	FALSE	TRUE	TRUE	TRUE	FALSE	TRUE	TRUE	TRUE	FALSE	12	5	TRUE
Tb427-080052700	1.53276e-05	0.00990099	8.17479e-07	0.663638	3.9308	0	6461.61	0.141771	0.865183	1.79114	5.08158e-06	Tb427_080052700	OG6_156859		hypothetical protein, conserved	0.822867	TRUE	TRUE	TRUE	TRUE	FALSE	TRUE	TRUE	FALSE	FALSE	FALSE	TRUE	TRUE	TRUE	TRUE	TRUE	FALSE	11	6	TRUE
Tb427-080022400	1.47496e-05	0.00990099	8.21558e-07	0.438339	3.32658	0	9900.93	0.277993	0.743325	1.34498	5.10366e-06	Tb427_080022400	OG6_389173		ApbE family, putative	0.759406	TRUE	TRUE	TRUE	TRUE	FALSE	TRUE	FALSE	FALSE	TRUE	TRUE	FALSE	FALSE	TRUE	TRUE	TRUE	FALSE	10	7	TRUE
Tb427-050042700	0.000114771	0.00990099	8.24034e-07	0.664277	4.70812	0	13896.6	0.50911	0.577487	1.32605	5.11577e-06	Tb427_050042700	OG6_116847		Dual specificity phosphatase, catalytic domain containing protein, putative	0.792467	TRUE	TRUE	TRUE	TRUE	TRUE	TRUE	FALSE	FALSE	TRUE	TRUE	TRUE	FALSE	TRUE	TRUE	TRUE	FALSE	12	5	TRUE
Tb427-100042800	1.5973e-05	0.00990099	8.32819e-07	0.432909	3.91393	0	10440.4	0.301881	0.728665	1.53228	5.167e-06	Tb427_100042800	OG6_389437		hypothetical protein, conserved	0.805779	TRUE	TRUE	TRUE	TRUE	FALSE	TRUE	TRUE	FALSE	TRUE	TRUE	TRUE	FALSE	TRUE	TRUE	TRUE	FALSE	12	5	TRUE
Tb427-090045300	0.00227877	0.00990099	8.41717e-07	0.814747	1.00038	0	20782.5	1.57089	0.115052	1.10113	5.21886e-06	Tb427_090045300	OG6_100701		Ribosomal protein L16p/L10e, putative	0.558518	TRUE	TRUE	TRUE	TRUE	FALSE	FALSE	FALSE	FALSE	TRUE	TRUE	FALSE	FALSE	TRUE	TRUE	FALSE	FALSE	8	9	TRUE
Tb427-070053900	3.37814e-06	0.00990099	8.59558e-07	0.55951	4.41286	0	5230.08	0.104202	0.900916	2.00217	5.32607e-06	Tb427_070053900	OG6_106021		Microtubule binding/Kinesin motor domain containing protein, putative	0.847487	TRUE	TRUE	TRUE	TRUE	TRUE	TRUE	TRUE	TRUE	FALSE	FALSE	TRUE	TRUE	TRUE	TRUE	TRUE	FALSE	13	4	TRUE
Tb427-090006900	4.94826e-05	0.00990099	8.69418e-07	0.476619	3.4741	0	10966.7	0.327434	0.710209	1.2722	5.38373e-06	Tb427_090006900	OG6_143235		Calcineurin-like phosphoesterase, putative	0.741265	TRUE	TRUE	TRUE	TRUE	FALSE	TRUE	FALSE	FALSE	TRUE	TRUE	FALSE	FALSE	TRUE	TRUE	TRUE	FALSE	10	7	TRUE
Tb427-110100400	3.77937e-06	0.00990099	8.70108e-07	0.254306	4.01797	0	5294.8	0.106299	0.897251	1.67987	5.38456e-06	Tb427_110100400	OG6_143219		PX domain/Protein tyrosine kinase/Protein kinase domain/Kinase-like/Lipocalin-like domain containing protein, putative	0.823465	TRUE	TRUE	TRUE	TRUE	TRUE	TRUE	TRUE	FALSE	FALSE	FALSE	TRUE	TRUE	TRUE	TRUE	TRUE	FALSE	12	5	TRUE
Tb427-060013500	0.00422131	0.00990099	8.72421e-07	0.225584	3.69967	0	19994.9	1.29317	0.19712	1.10478	5.39542e-06	Tb427_060013500	OG6_100116		Cathepsin propeptide inhibitor domain (I29)/Papain family cysteine protease/Protein of unknown function (DUF3586), putative	0.66245	TRUE	TRUE	TRUE	TRUE	FALSE	TRUE	FALSE	FALSE	TRUE	TRUE	TRUE	FALSE	TRUE	TRUE	FALSE	FALSE	10	7	TRUE
Tb427-100044600	0.000709294	0.00990099	8.78997e-07	0.441815	4.35226	0	9635.5	0.264421	0.757199	1.43903	5.43263e-06	Tb427_100044600	OG6_146417		hypothetical protein, conserved	0.79354	TRUE	TRUE	TRUE	TRUE	TRUE	TRUE	FALSE	FALSE	TRUE	TRUE	TRUE	FALSE	TRUE	TRUE	TRUE	FALSE	12	5	TRUE
Tb427-040012800	1.55738e-06	0.00990099	8.83074e-07	0.634846	3.65331	0	7911.49	0.192588	0.820419	1.6011	5.45435e-06	Tb427_040012800	OG6_127240		Endomembrane protein 70, putative	0.808234	TRUE	TRUE	TRUE	TRUE	FALSE	TRUE	TRUE	FALSE	FALSE	FALSE	TRUE	TRUE	TRUE	TRUE	TRUE	FALSE	11	6	TRUE
Tb427-100140200	6.60439e-05	0.00990099	8.8658e-07	0.126023	4.66211	0	6816.6	0.153069	0.85589	1.63614	5.47252e-06	Tb427_100140200	OG6_147556		RNA polymerase Rpb5, C-terminal domain containing protein, putative	0.834052	TRUE	TRUE	TRUE	TRUE	TRUE	TRUE	TRUE	FALSE	FALSE	FALSE	TRUE	TRUE	TRUE	TRUE	TRUE	FALSE	12	5	TRUE
Tb427-080031600	0.000338226	0.00990099	8.99749e-07	0.858045	4.32481	0	15173.1	0.615591	0.504319	1.26668	5.55027e-06	Tb427_080031600	OG6_136776		hypothetical protein, conserved	0.759282	TRUE	TRUE	TRUE	TRUE	TRUE	TRUE	FALSE	FALSE	TRUE	TRUE	TRUE	FALSE	TRUE	TRUE	TRUE	FALSE	12	5	TRUE
Tb427-030042200	0.000127665	0.00990099	9.0498e-07	0.901396	3.77529	0	15265.2	0.61899	0.507853	1.21996	5.57899e-06	Tb427_030042200	OG6_108327		RNA recognition motif. (a.k.a. RRM, RBD, or RNP domain), putative	0.730079	TRUE	TRUE	TRUE	TRUE	FALSE	TRUE	FALSE	FALSE	TRUE	TRUE	TRUE	FALSE	TRUE	TRUE	TRUE	FALSE	11	6	TRUE
Tb427-100150600	0	0.00990099	9.29787e-07	0.406094	1.00035	0	7189.52	0.166864	0.84267	1.91337	5.72827e-06	Tb427_100150600	OG6_115778		WD domain, G-beta repeat, putative	0.73107	TRUE	TRUE	TRUE	TRUE	FALSE	FALSE	TRUE	FALSE	FALSE	FALSE	FALSE	TRUE	TRUE	TRUE	TRUE	FALSE	9	8	TRUE
Tb427-000713200	0	0.00990099	9.40129e-07	0.0734535	1.00069	0	8351.86	0.211472	0.79856	1.59456	5.78831e-06	Tb427_000713200	OG6_104758		Retrotransposon hot spot protein, putative	0.726695	TRUE	TRUE	TRUE	TRUE	FALSE	FALSE	TRUE	FALSE	TRUE	TRUE	FALSE	FALSE	TRUE	TRUE	TRUE	FALSE	10	7	TRUE
Tb427-100157100	0.00133661	0.00990099	9.57323e-07	0.809648	4.43545	0	17526.2	0.851104	0.382199	1.23908	5.89042e-06	Tb427_100157100	OG6_104312		VHS domain/Microtubule binding/Kinesin motor domain containing protein, putative	0.74564	TRUE	TRUE	TRUE	TRUE	TRUE	TRUE	FALSE	FALSE	TRUE	TRUE	TRUE	FALSE	TRUE	TRUE	TRUE	FALSE	12	5	TRUE
Tb427-090021400	0	0.00990099	9.6453e-07	0.042779	4.37892	0	5149.24	0.102469	0.901832	2.63425	5.93101e-06	Tb427_090021400	OG6_146857		hypothetical protein, conserved	0.873119	TRUE	TRUE	TRUE	TRUE	TRUE	TRUE	TRUE	TRUE	FALSE	FALSE	TRUE	TRUE	TRUE	TRUE	TRUE	TRUE	14	3	TRUE
Tb427-090064300	4.77507e-06	0.00990099	9.83315e-07	0.758248	3.88914	0	11380.9	0.351333	0.689005	1.50188	6.04268e-06	Tb427_090064300	OG6_102358		WD domain, G-beta repeat/Sof1-like domain containing protein, putative	0.803508	TRUE	TRUE	TRUE	TRUE	FALSE	TRUE	TRUE	FALSE	TRUE	TRUE	TRUE	FALSE	TRUE	TRUE	TRUE	FALSE	12	5	TRUE
Tb427-000700700:pseudogene	1.63174e-06	0.00990099	9.85145e-07	0.405339	3.85536	0	1635.69	0.0226979	0.977487	3.81018	6.05009e-06	Tb427_000700700:pseudogene	N/A (orthology not determined for pseudogenes)		hypothetical protein, conserved	0.847033	TRUE	TRUE	TRUE	TRUE	FALSE	TRUE	TRUE	TRUE	FALSE	FALSE	TRUE	TRUE	TRUE	TRUE	TRUE	FALSE	12	5	FALSE
Tb427-100140700	0.0084576	0.00990099	9.97029e-07	0.421083	3.19562	0	20513.9	1.41272	0.168194	1.13507	6.1192e-06	Tb427_100140700	OG6_100780		Elongation factor Tu GTP binding domain/Elongation factor Tu C-terminal domain containing protein, putative	0.653823	TRUE	TRUE	TRUE	TRUE	FALSE	TRUE	FALSE	FALSE	TRUE	TRUE	FALSE	FALSE	TRUE	TRUE	FALSE	FALSE	9	8	TRUE
Tb427-100057600	6.32717e-05	0.00990099	1.00288e-06	0.988633	3.07182	0	11279.8	0.345473	0.692801	1.34653	6.15123e-06	Tb427_100057600	OG6_100025		Dynein heavy chain, N-terminal region 2/Hydrolytic ATP binding site of dynein motor region/Dynein heavy chain AAA lid domain/P-loop containing dynein motor region/AAA+ lid domain/P-loop containing dynein motor region D4/Microtubule-binding stalk of dynein motor/ATP-binding dynein motor region/Dynein heavy chain region D6 P-loop domain/Dynein heavy chain C-terminal domain containing protein, putative	0.747477	TRUE	TRUE	TRUE	TRUE	FALSE	TRUE	FALSE	FALSE	TRUE	TRUE	FALSE	FALSE	TRUE	TRUE	TRUE	FALSE	10	7	TRUE
Tb427-010016300	5.21684e-06	0.00990099	1.01166e-06	0.477504	4.19139	0	15517.7	0.636776	0.502356	1.32041	6.20111e-06	Tb427_010016300	OG6_158086		Domain of unknown function (DUF1935), putative	0.781529	TRUE	TRUE	TRUE	TRUE	TRUE	TRUE	FALSE	FALSE	TRUE	TRUE	TRUE	FALSE	TRUE	TRUE	TRUE	FALSE	12	5	TRUE
Tb427-110072700	2.33789e-06	0.00990099	1.04799e-06	0.576187	1.00025	0	8501.99	0.214401	0.80445	1.53377	6.41978e-06	Tb427_110072700	OG6_389050		Leucine Rich repeats (2 copies), putative	0.68251	TRUE	TRUE	TRUE	TRUE	FALSE	FALSE	TRUE	FALSE	TRUE	FALSE	FALSE	FALSE	TRUE	TRUE	FALSE	FALSE	8	9	TRUE
Tb427-110062900	2.80305e-05	0.00990099	1.05321e-06	0.530658	4.46523	0	10336.1	0.298446	0.728272	1.48404	6.44768e-06	Tb427_110062900	OG6_101824		DNA-dependent RNA polymerase, putative	0.814921	TRUE	TRUE	TRUE	TRUE	TRUE	TRUE	FALSE	FALSE	TRUE	TRUE	TRUE	FALSE	TRUE	TRUE	TRUE	FALSE	12	5	TRUE
Tb427-060014500	4.94503e-06	0.00990099	1.05533e-06	0.209519	1.00023	0	17121.4	0.812676	0.39699	1.22142	6.45659e-06	Tb427_060014500	OG6_101965		Proteasomal ATPase OB C-terminal domain/AAA domain (dynein-related subfamily)/AAA domain (Cdc48 subfamily)/ATPase family associated with various cellular activities (AAA)/AAA+ lid domain containing protein, putative	0.614281	TRUE	TRUE	TRUE	TRUE	FALSE	FALSE	FALSE	FALSE	TRUE	TRUE	FALSE	FALSE	TRUE	TRUE	FALSE	FALSE	8	9	TRUE
Tb427-000107600:pseudogene	3.00476e-06	0.00990099	1.05783e-06	0.655688	3.97853	0	4818.82	0.0930583	0.91034	1.95118	6.46776e-06	Tb427_000107600:pseudogene	N/A (orthology not determined for pseudogenes)		hypothetical protein, conserved	0.832277	TRUE	TRUE	TRUE	TRUE	FALSE	TRUE	TRUE	FALSE	FALSE	FALSE	TRUE	TRUE	TRUE	TRUE	TRUE	FALSE	11	6	FALSE
Tb427-050015100	3.76829e-07	0.00990099	1.09715e-06	0.844211	4.45807	0	5397.46	0.108911	0.89712	2.03602	6.70395e-06	Tb427_050015100	OG6_389288		hypothetical protein, conserved	0.85308	TRUE	TRUE	TRUE	TRUE	TRUE	TRUE	TRUE	TRUE	FALSE	FALSE	TRUE	TRUE	TRUE	TRUE	TRUE	FALSE	13	4	TRUE
Tb427-110013000	8.43366e-05	0.00990099	1.10372e-06	0.173937	4.55558	0	13199.7	0.463062	0.605105	1.32162	6.73984e-06	Tb427_110013000	OG6_389478		hypothetical protein, conserved	0.785801	TRUE	TRUE	TRUE	TRUE	TRUE	TRUE	FALSE	FALSE	TRUE	TRUE	TRUE	FALSE	TRUE	TRUE	TRUE	FALSE	12	5	TRUE
Tb427-080078800	1.23076e-05	0.00990099	1.10748e-06	0.594075	3.99376	0	11473.5	0.355705	0.686257	1.30476	6.75856e-06	Tb427_080078800	OG6_102476		Maf1 regulator, putative	0.769064	TRUE	TRUE	TRUE	TRUE	FALSE	TRUE	FALSE	FALSE	TRUE	TRUE	TRUE	FALSE	TRUE	TRUE	TRUE	FALSE	11	6	TRUE
Tb427-050006300	8.20134e-06	0.00990099	1.12085e-06	0.671486	4.41261	0	8386.04	0.210768	0.804581	1.77187	6.83585e-06	Tb427_050006300	OG6_118598		hypothetical protein, conserved	0.837251	TRUE	TRUE	TRUE	TRUE	TRUE	TRUE	TRUE	FALSE	TRUE	FALSE	TRUE	TRUE	TRUE	TRUE	TRUE	FALSE	13	4	TRUE
Tb427-060037500	4.41726e-06	0.00990099	1.14265e-06	0.20075	4.67684	0	7852.07	0.189465	0.825393	1.66127	6.96441e-06	Tb427_060037500	OG6_146871		BILBO1 N-terminal domain containing protein, putative	0.84206	TRUE	TRUE	TRUE	TRUE	TRUE	TRUE	TRUE	FALSE	FALSE	FALSE	TRUE	TRUE	TRUE	TRUE	TRUE	FALSE	12	5	TRUE
Tb427-090080300	9.37875e-07	0.00990099	1.15886e-06	0.899718	3.88938	0	9385.62	0.253437	0.766754	1.41594	7.05876e-06	Tb427_090080300	OG6_136424		Ubiquitin carboxyl-terminal hydrolase, putative	0.79416	TRUE	TRUE	TRUE	TRUE	FALSE	TRUE	FALSE	FALSE	TRUE	TRUE	TRUE	FALSE	TRUE	TRUE	TRUE	FALSE	11	6	TRUE
Tb427-110111400	1.85556e-06	0.00990099	1.18211e-06	0.623085	4.35433	0	8028.35	0.197728	0.814005	1.57165	7.19587e-06	Tb427_110111400	OG6_142418		Zinc carboxypeptidase/Succinylglutamate desuccinylase / Aspartoacylase family, putative	0.826231	TRUE	TRUE	TRUE	TRUE	TRUE	TRUE	TRUE	FALSE	FALSE	FALSE	TRUE	FALSE	TRUE	TRUE	TRUE	FALSE	11	6	TRUE
Tb427-070079300	1.9979e-05	0.00990099	1.19173e-06	0.386112	4.61272	0	12599.1	0.419859	0.640707	1.41117	7.24988e-06	Tb427_070079300	OG6_101636		Cyclin, putative	0.809576	TRUE	TRUE	TRUE	TRUE	TRUE	TRUE	FALSE	FALSE	TRUE	TRUE	TRUE	FALSE	TRUE	TRUE	TRUE	FALSE	12	5	TRUE
Tb427-080063700	1.41998e-06	0.00990099	1.20326e-06	0.47909	3.59988	0	10089	0.28301	0.74856	1.4759	7.3154e-06	Tb427_080063700	OG6_116784		SMP-30/Gluconolactonase/LRE-like region containing protein, putative	0.79288	TRUE	TRUE	TRUE	TRUE	FALSE	TRUE	FALSE	FALSE	TRUE	TRUE	TRUE	FALSE	TRUE	TRUE	TRUE	FALSE	11	6	TRUE
Tb427-110085500	0	0.00990099	1.21381e-06	0.137208	4.31885	0	5073.91	0.100379	0.902749	2.06262	7.37496e-06	Tb427_110085500	OG6_173875		hypothetical protein, conserved	0.86278	TRUE	TRUE	TRUE	TRUE	TRUE	TRUE	TRUE	TRUE	FALSE	FALSE	TRUE	TRUE	TRUE	TRUE	TRUE	FALSE	13	4	TRUE
Tb427-000278000:pseudogene	2.44739e-08	0.00990099	1.22353e-06	0.769465	3.30893	0	6394.36	0.139773	0.867539	1.76265	7.42935e-06	Tb427_000278000:pseudogene	N/A (orthology not determined for pseudogenes)		hypothetical protein, conserved	0.809266	TRUE	TRUE	TRUE	TRUE	FALSE	TRUE	TRUE	FALSE	FALSE	FALSE	FALSE	TRUE	TRUE	TRUE	TRUE	FALSE	10	7	FALSE
Tb427-100156600	0	0.00990099	1.25067e-06	0.54161	1.00041	0	12269.6	0.405933	0.642147	1.38808	7.5894e-06	Tb427_100156600	OG6_100505		Mitochondrial carrier protein, putative	0.692498	TRUE	TRUE	TRUE	TRUE	FALSE	FALSE	FALSE	FALSE	TRUE	TRUE	FALSE	FALSE	TRUE	TRUE	FALSE	FALSE	8	9	TRUE
Tb427-090051700	1.003e-05	0.00990099	1.25536e-06	0.301708	3.91203	0	8299.99	0.207826	0.805759	1.63502	7.61306e-06	Tb427_090051700	OG6_156931		hypothetical protein, conserved	0.81358	TRUE	TRUE	TRUE	TRUE	FALSE	TRUE	TRUE	FALSE	TRUE	FALSE	TRUE	TRUE	TRUE	TRUE	TRUE	FALSE	12	5	TRUE
Tb427-100149800	1.18652e-05	0.00990099	1.26316e-06	0.556225	1.00206	0	15374.2	0.627797	0.502487	1.24192	7.65556e-06	Tb427_100149800	OG6_144434		hypothetical protein, conserved	0.652647	TRUE	TRUE	TRUE	TRUE	FALSE	FALSE	FALSE	FALSE	TRUE	TRUE	FALSE	FALSE	TRUE	TRUE	FALSE	FALSE	8	9	TRUE
Tb427-040043300	0	0.00990099	1.27937e-06	0.920414	1.0005	0	9658.41	0.265551	0.758115	1.59378	7.74898e-06	Tb427_040043300	OG6_223564		3'5'-cyclic nucleotide phosphodiesterase, putative	0.72104	TRUE	TRUE	TRUE	TRUE	FALSE	FALSE	TRUE	FALSE	TRUE	TRUE	FALSE	FALSE	TRUE	TRUE	TRUE	FALSE	10	7	TRUE
Tb427-110099000	3.83468e-06	0.00990099	1.28571e-06	0.074535	4.39471	0	12850.3	0.440222	0.621728	1.38299	7.78254e-06	Tb427_110099000	OG6_101316		OB-fold nucleic acid binding domain/Replication protein A OB domain/Cell division control protein 24, OB domain 3/Replication factor-A C terminal domain containing protein, putative	0.80128	TRUE	TRUE	TRUE	TRUE	TRUE	TRUE	FALSE	FALSE	TRUE	TRUE	TRUE	FALSE	TRUE	TRUE	TRUE	FALSE	12	5	TRUE
Tb427-080075700	8.18126e-05	0.00990099	1.3063e-06	0.379213	3.56588	0	12184.9	0.396791	0.655236	1.35994	7.90219e-06	Tb427_080075700	OG6_104253		hypothetical protein, conserved	0.763162	TRUE	TRUE	TRUE	TRUE	FALSE	TRUE	FALSE	FALSE	TRUE	TRUE	FALSE	FALSE	TRUE	TRUE	TRUE	FALSE	10	7	TRUE
Tb427-050009100	0.000685608	0.00990099	1.30863e-06	0.930755	4.19308	0	14690.4	0.574082	0.531021	1.21041	7.91138e-06	Tb427_050009100	OG6_147066		hypothetical protein, conserved	0.731091	TRUE	TRUE	TRUE	TRUE	TRUE	TRUE	FALSE	FALSE	TRUE	TRUE	TRUE	FALSE	TRUE	TRUE	TRUE	FALSE	12	5	TRUE
Tb427-100029700	6.37822e-06	0.00990099	1.31399e-06	0.967352	3.60824	0	6395.56	0.139522	0.86767	1.75635	7.93881e-06	Tb427_100029700	OG6_144032		Adenylate kinase/AAA domain/Adenylate kinase, active site lid, putative	0.811227	TRUE	TRUE	TRUE	TRUE	FALSE	TRUE	TRUE	FALSE	FALSE	FALSE	TRUE	TRUE	TRUE	TRUE	TRUE	FALSE	11	6	TRUE
Tb427-110176800:pseudogene	3.08663e-05	0.00990099	1.3267e-06	0.101307	4.24462	0	8022.03	0.196849	0.815576	1.55273	8.01063e-06	Tb427_110176800:pseudogene	N/A (orthology not determined for pseudogenes)		SpoU rRNA Methylase family, putative	0.814756	TRUE	TRUE	TRUE	TRUE	TRUE	TRUE	TRUE	FALSE	FALSE	FALSE	TRUE	FALSE	TRUE	TRUE	TRUE	FALSE	11	6	FALSE
Tb427-060032300	0	0.00990099	1.33397e-06	0.25775	3.09058	0	7302.28	0.171295	0.837958	1.8214	8.0495e-06	Tb427_060032300	OG6_145770		hypothetical protein, conserved	0.818368	TRUE	TRUE	TRUE	TRUE	FALSE	TRUE	TRUE	FALSE	FALSE	FALSE	FALSE	TRUE	TRUE	TRUE	TRUE	FALSE	10	7	TRUE
Tb427-110188000	0.00141222	0.00990099	1.3733e-06	0.244999	3.31885	0	16388.6	0.730914	0.439398	1.19681	8.28166e-06	Tb427_110188000	OG6_389016		hypothetical protein, conserved	0.694067	TRUE	TRUE	TRUE	TRUE	FALSE	TRUE	FALSE	FALSE	TRUE	TRUE	FALSE	FALSE	TRUE	TRUE	FALSE	FALSE	9	8	TRUE
Tb427-090055800	1.8843e-05	0.00990099	1.38995e-06	0.0319308	4.25125	0	11798.7	0.376391	0.666885	1.35928	8.37685e-06	Tb427_090055800	OG6_100619		Glycine cleavage H-protein/Biotin-requiring enzyme, putative	0.788608	TRUE	TRUE	TRUE	TRUE	TRUE	TRUE	FALSE	FALSE	TRUE	TRUE	TRUE	FALSE	TRUE	TRUE	TRUE	FALSE	12	5	TRUE
Tb427-100062800	0.000103388	0.00990099	1.39759e-06	0.719936	3.08066	0	9095.97	0.239658	0.780366	1.43466	8.41768e-06	Tb427_100062800	OG6_389094		hypothetical protein, conserved	0.760541	TRUE	TRUE	TRUE	TRUE	FALSE	TRUE	FALSE	FALSE	TRUE	TRUE	FALSE	FALSE	TRUE	TRUE	TRUE	FALSE	10	7	TRUE
Tb427-030056600	5.91933e-07	0.00990099	1.46983e-06	0.549046	3.99987	0	9550.09	0.260593	0.76034	1.47191	8.84726e-06	Tb427_030056600	OG6_146716		hypothetical protein, conserved	0.806377	TRUE	TRUE	TRUE	TRUE	FALSE	TRUE	FALSE	FALSE	TRUE	TRUE	TRUE	FALSE	TRUE	TRUE	TRUE	FALSE	11	6	TRUE
Tb427-070041500	0.000112114	0.00990099	1.47212e-06	0.802766	3.67437	0	14514.6	0.560496	0.538482	1.29209	8.85558e-06	Tb427_070041500	OG6_101224		tRNA synthetases class I (W and Y), putative	0.748323	TRUE	TRUE	TRUE	TRUE	FALSE	TRUE	FALSE	FALSE	TRUE	TRUE	TRUE	FALSE	TRUE	TRUE	TRUE	FALSE	11	6	TRUE
Tb427-110028300	0	0.00990099	1.48661e-06	0.858077	3.10675	0	8499.93	0.215161	0.801963	1.63516	8.9372e-06	Tb427_110028300	OG6_143364		Leucine-rich repeat, putative	0.809349	TRUE	TRUE	TRUE	TRUE	FALSE	TRUE	TRUE	FALSE	TRUE	FALSE	FALSE	TRUE	TRUE	TRUE	TRUE	FALSE	11	6	TRUE
Tb427-110078600	8.50942e-05	0.00990099	1.49604e-06	0.14865	4.45675	0	14388.3	0.551053	0.545681	1.24129	8.98831e-06	Tb427_110078600	OG6_100565		AMP-binding enzyme/Fumble, putative	0.758456	TRUE	TRUE	TRUE	TRUE	TRUE	TRUE	FALSE	FALSE	TRUE	TRUE	TRUE	FALSE	TRUE	TRUE	TRUE	FALSE	12	5	TRUE
Tb427-100012600	5.53017e-06	0.00990099	1.49762e-06	0.0819076	4.6531	0	5958.11	0.12502	0.884817	2.04378	8.99219e-06	Tb427_100012600	OG6_107022		hypothetical protein, conserved	0.853204	TRUE	TRUE	TRUE	TRUE	TRUE	TRUE	TRUE	TRUE	FALSE	FALSE	TRUE	TRUE	TRUE	TRUE	TRUE	FALSE	13	4	TRUE
Tb427-110073000	1.93166e-06	0.00990099	1.50341e-06	0.788069	4.6173	0	12482.7	0.415196	0.641885	1.41864	9.0214e-06	Tb427_110073000	OG6_102525		BOP1NT (NUC169) domain/WD domain, G-beta repeat, putative	0.814962	TRUE	TRUE	TRUE	TRUE	TRUE	TRUE	FALSE	FALSE	TRUE	TRUE	TRUE	FALSE	TRUE	TRUE	TRUE	FALSE	12	5	TRUE
Tb427-010022800	3.49009e-05	0.00990099	1.51962e-06	0.0563294	3.81553	0	11624.9	0.362405	0.684555	1.42826	9.11304e-06	Tb427_010022800	OG6_102230		CHORD, putative	0.784439	TRUE	TRUE	TRUE	TRUE	FALSE	TRUE	FALSE	FALSE	TRUE	TRUE	TRUE	FALSE	TRUE	TRUE	TRUE	FALSE	11	6	TRUE
Tb427-100070200	4.97791e-05	0.00990099	1.53531e-06	0.356759	3.67325	0	3928.44	0.0702014	0.931021	2.23797	9.19856e-06	Tb427_100070200	OG6_105176		Protein of unknown function DUF72, putative	0.820607	TRUE	TRUE	TRUE	TRUE	FALSE	TRUE	TRUE	TRUE	FALSE	FALSE	TRUE	TRUE	TRUE	TRUE	TRUE	FALSE	12	5	TRUE
Tb427-040008500	8.09281e-06	0.00990099	1.53578e-06	0.658702	2.83684	0	7843.65	0.190132	0.821597	1.44204	9.19856e-06	Tb427_040008500	OG6_142769		Cancer susceptibility candidate 1 N-terminus, putative	0.761356	TRUE	TRUE	TRUE	TRUE	FALSE	FALSE	FALSE	FALSE	FALSE	FALSE	FALSE	FALSE	TRUE	TRUE	TRUE	FALSE	7	10	TRUE
Tb427-100033600	0.000279571	0.00990099	1.54471e-06	0.473785	4.27701	0	18048.6	0.91069	0.360733	1.19774	9.24633e-06	Tb427_100033600	OG6_101642		Importin-beta N-terminal domain/HEAT-like repeat, putative	0.733051	TRUE	TRUE	TRUE	TRUE	TRUE	TRUE	FALSE	FALSE	TRUE	TRUE	TRUE	FALSE	TRUE	TRUE	TRUE	FALSE	12	5	TRUE
Tb427-060009700	6.9634e-05	0.00990099	1.55361e-06	0.410463	4.19409	0	16650.9	0.747095	0.439791	1.23486	9.29385e-06	Tb427_060009700	OG6_173782		hypothetical protein, conserved	0.748653	TRUE	TRUE	TRUE	TRUE	TRUE	TRUE	FALSE	FALSE	TRUE	TRUE	TRUE	FALSE	TRUE	TRUE	TRUE	FALSE	12	5	TRUE
Tb427-050020900	3.93315e-05	0.00990099	1.56279e-06	0.644116	3.55183	0	12915.4	0.442436	0.621466	1.27915	9.33838e-06	Tb427_050020900	OG6_137991		hypothetical protein, conserved	0.744165	TRUE	TRUE	TRUE	TRUE	FALSE	TRUE	FALSE	FALSE	TRUE	TRUE	FALSE	FALSE	TRUE	TRUE	TRUE	FALSE	10	7	TRUE
Tb427-100099100	0.00155311	0.00990099	1.56298e-06	0.318804	4.39252	0	18299.5	0.97755	0.314398	1.23516	9.33838e-06	Tb427_100099100	OG6_100811		tRNA synthetases class I (I, L, M and V)/tRNA synthetases class I (M)/Anticodon-binding domain of tRNA, putative	0.740058	TRUE	TRUE	TRUE	TRUE	TRUE	TRUE	FALSE	FALSE	TRUE	TRUE	TRUE	FALSE	TRUE	TRUE	TRUE	FALSE	12	5	TRUE
Tb427-060049500	0.00685419	0.00990099	1.57006e-06	0.874321	2.01687	0	20161.4	1.36112	0.173822	1.09612	9.37487e-06	Tb427_060049500	OG6_388800		hypothetical protein, conserved	0.595377	TRUE	TRUE	TRUE	TRUE	FALSE	FALSE	FALSE	FALSE	TRUE	TRUE	FALSE	FALSE	TRUE	TRUE	FALSE	FALSE	8	9	TRUE
Tb427-090053700	0.000835038	0.00990099	1.58612e-06	0.23515	1.13768	0	19748.1	1.24504	0.21322	1.13067	9.46496e-06	Tb427_090053700	OG6_389343		Zinc finger C-x8-C-x5-C-x3-H type (and similar), putative	0.604478	TRUE	TRUE	TRUE	TRUE	FALSE	FALSE	FALSE	FALSE	TRUE	TRUE	FALSE	FALSE	TRUE	TRUE	FALSE	FALSE	8	9	TRUE
Tb427-050037500	5.42198e-06	0.00990099	1.59043e-06	0.132822	4.81604	0	11928.1	0.379186	0.672251	1.40023	9.48481e-06	Tb427_050037500	OG6_388817		hypothetical protein, conserved	0.817377	TRUE	TRUE	TRUE	TRUE	TRUE	TRUE	FALSE	FALSE	TRUE	TRUE	TRUE	FALSE	TRUE	TRUE	TRUE	FALSE	12	5	TRUE
Tb427-070039100	2.94686e-06	0.00990099	1.59249e-06	0.384368	3.3552	0	8503.63	0.215427	0.800785	1.56223	9.49129e-06	Tb427_070039100	OG6_102084		Ribosomal L28e protein family/Mak16 protein C-terminal region containing protein, putative	0.792385	TRUE	TRUE	TRUE	TRUE	FALSE	TRUE	TRUE	FALSE	TRUE	FALSE	FALSE	FALSE	TRUE	TRUE	TRUE	FALSE	10	7	TRUE
Tb427-090036200	4.1359e-05	0.00990099	1.60418e-06	0.297328	3.09148	0	13625.7	0.488892	0.592408	1.28975	9.55509e-06	Tb427_090036200	OG6_171847		hypothetical protein, conserved	0.733134	TRUE	TRUE	TRUE	TRUE	FALSE	TRUE	FALSE	FALSE	TRUE	TRUE	FALSE	FALSE	TRUE	TRUE	TRUE	FALSE	10	7	TRUE
Tb427-090066100	0.00133903	0.00990099	1.61494e-06	0.655734	1.00099	0	21193.6	1.65909	0.104058	1.10528	9.61325e-06	Tb427_090066100	OG6_148317		Peroxisomal biogenesis factor 11 (PEX11), putative	0.5741	TRUE	TRUE	TRUE	TRUE	FALSE	FALSE	FALSE	FALSE	TRUE	TRUE	FALSE	FALSE	TRUE	TRUE	FALSE	FALSE	8	9	TRUE
Tb427-100062000	0	0.00990099	1.62894e-06	0.988064	1.0005	0	8345.87	0.210169	0.803272	1.63439	9.69065e-06	Tb427_100062000	OG6_146679		hypothetical protein, conserved	0.722794	TRUE	TRUE	TRUE	TRUE	FALSE	FALSE	TRUE	FALSE	TRUE	FALSE	FALSE	TRUE	TRUE	TRUE	TRUE	FALSE	10	7	TRUE
Tb427-080033500	6.94569e-07	0.00990099	1.63153e-06	0.760467	3.9907	0	10960.3	0.328498	0.707853	1.54168	9.70008e-06	Tb427_080033500	OG6_148256		hypothetical protein, conserved	0.813105	TRUE	TRUE	TRUE	TRUE	FALSE	TRUE	TRUE	FALSE	TRUE	TRUE	TRUE	FALSE	TRUE	TRUE	TRUE	FALSE	12	5	TRUE
Tb427-070054000	1.34757e-06	0.00990099	1.63357e-06	0.43787	4.38534	0	8922.45	0.234043	0.782199	1.67751	9.70626e-06	Tb427_070054000	OG6_147487		hypothetical protein, conserved	0.834073	TRUE	TRUE	TRUE	TRUE	TRUE	TRUE	TRUE	FALSE	TRUE	TRUE	TRUE	TRUE	TRUE	TRUE	TRUE	FALSE	14	3	TRUE
Tb427-040023800	2.78353e-05	0.00990099	1.64151e-06	0.847648	3.62684	0	10615.9	0.310345	0.722382	1.41489	9.7475e-06	Tb427_040023800	OG6_105559		hypothetical protein, conserved	0.776679	TRUE	TRUE	TRUE	TRUE	FALSE	TRUE	FALSE	FALSE	TRUE	TRUE	TRUE	FALSE	TRUE	TRUE	TRUE	FALSE	11	6	TRUE
Tb427-110074100	0	0.00990099	1.65067e-06	0.560404	1.00011	0	7684.96	0.184945	0.825	1.66611	9.79587e-06	Tb427_110074100	OG6_139844		hypothetical protein, conserved	0.69223	TRUE	TRUE	TRUE	TRUE	FALSE	FALSE	TRUE	FALSE	FALSE	FALSE	FALSE	TRUE	TRUE	TRUE	FALSE	FALSE	8	9	TRUE
Tb427-100131200	6.17444e-07	0.00990099	1.67857e-06	0.282748	4.00738	0	10009.5	0.280587	0.747382	1.41404	9.95535e-06	Tb427_100131200	OG6_157031		DnaJ domain containing protein, putative	0.796925	TRUE	TRUE	TRUE	TRUE	TRUE	TRUE	FALSE	FALSE	TRUE	TRUE	TRUE	FALSE	TRUE	TRUE	TRUE	FALSE	12	5	TRUE
Tb427-100157900	9.32083e-06	0.00990099	1.6962e-06	0.602479	4.59879	0	12187.8	0.398588	0.651702	1.31303	1.00538e-05	Tb427_100157900	OG6_103439		WD domain, G-beta repeat, putative	0.788856	TRUE	TRUE	TRUE	TRUE	TRUE	TRUE	FALSE	FALSE	TRUE	TRUE	TRUE	FALSE	TRUE	TRUE	TRUE	FALSE	12	5	TRUE
Tb427-090061600	0.285424	0.00990099	1.70794e-06	0.27356	2.35981	0	24981.6	3.64433	0.00222513	1.03657	1.01172e-05	Tb427_090061600	OG6_100425		RNA recognition motif. (a.k.a. RRM, RBD, or RNP domain)/Poly-adenylate binding protein, unique domain containing protein, putative	0.514333	TRUE	TRUE	TRUE	FALSE	FALSE	FALSE	FALSE	FALSE	TRUE	TRUE	FALSE	FALSE	TRUE	TRUE	FALSE	FALSE	7	10	TRUE
Tb427-110119100	5.03107e-07	0.00990099	1.71136e-06	0.601351	3.28106	0	6482.08	0.143169	0.861649	1.63027	1.01312e-05	Tb427_110119100	OG6_389368		hypothetical protein, conserved	0.79872	TRUE	TRUE	TRUE	TRUE	FALSE	TRUE	TRUE	FALSE	FALSE	FALSE	FALSE	TRUE	TRUE	TRUE	TRUE	FALSE	10	7	TRUE
Tb427-070011500	0	0.00990099	1.73613e-06	0.497743	4.45056	0	4524.95	0.0853762	0.918325	2.4089	1.02715e-05	Tb427_070011500	OG6_129307		hypothetical protein, conserved	0.869962	TRUE	TRUE	TRUE	TRUE	TRUE	TRUE	TRUE	TRUE	FALSE	FALSE	TRUE	TRUE	TRUE	TRUE	TRUE	TRUE	14	3	TRUE
Tb427-080082000	6.87891e-05	0.00990099	1.77972e-06	0.120265	4.85033	0	13270.6	0.468426	0.600916	1.39163	1.05205e-05	Tb427_080082000	OG6_100459		Tryptophan/tyrosine permease family/Transmembrane amino acid transporter protein, putative	0.810309	TRUE	TRUE	TRUE	TRUE	TRUE	TRUE	FALSE	FALSE	TRUE	TRUE	TRUE	FALSE	TRUE	TRUE	TRUE	FALSE	12	5	TRUE
Tb427-020016800	0.000229371	0.00990099	1.78038e-06	0.867967	4.47187	0	14456.5	0.54471	0.563089	1.20311	1.05205e-05	Tb427_020016800	OG6_137649		Transcription factor S-II (TFIIS), putative	0.740986	TRUE	TRUE	TRUE	TRUE	TRUE	TRUE	FALSE	FALSE	TRUE	TRUE	TRUE	FALSE	TRUE	TRUE	TRUE	FALSE	12	5	TRUE
Tb427-100089200	0.00041882	0.00990099	1.80985e-06	0.791318	3.36977	0	16552.9	0.751733	0.424738	1.21779	1.06881e-05	Tb427_100089200	OG6_100478		Thioredoxin/Thioredoxin-like domain containing protein, putative	0.709875	TRUE	TRUE	TRUE	TRUE	FALSE	TRUE	FALSE	FALSE	TRUE	TRUE	FALSE	FALSE	TRUE	TRUE	TRUE	FALSE	10	7	TRUE
Tb427-100157800	8.51475e-06	0.00990099	1.82573e-06	0.332085	3.78139	0	14229.2	0.530537	0.567539	1.35677	1.07754e-05	Tb427_100157800	OG6_104610		hypothetical protein, conserved	0.773522	TRUE	TRUE	TRUE	TRUE	FALSE	TRUE	FALSE	FALSE	TRUE	TRUE	TRUE	FALSE	TRUE	TRUE	TRUE	FALSE	11	6	TRUE
Tb427-110120300	1.01192e-06	0.00990099	1.84232e-06	0.616799	4.1202	0	5532.59	0.113122	0.891623	1.65631	1.08667e-05	Tb427_110120300	OG6_158315		hypothetical protein, conserved	0.824559	TRUE	TRUE	TRUE	TRUE	TRUE	TRUE	TRUE	FALSE	FALSE	FALSE	TRUE	TRUE	TRUE	TRUE	TRUE	FALSE	12	5	TRUE
Tb427-060025800	2.01876e-05	0.00990099	1.87672e-06	0.455766	3.81708	0	10622.5	0.313032	0.715183	1.32848	1.10628e-05	Tb427_060025800	OG6_102501		hypothetical protein, conserved	0.765886	TRUE	TRUE	TRUE	TRUE	FALSE	TRUE	FALSE	FALSE	TRUE	TRUE	TRUE	FALSE	TRUE	TRUE	TRUE	FALSE	11	6	TRUE
Tb427-070043600	1.64597e-06	0.00990099	1.88556e-06	0.477812	1.00799	0	8370.33	0.211768	0.798953	1.4939	1.11082e-05	Tb427_070043600	OG6_101571		WD domain, G-beta repeat, putative	0.713838	TRUE	TRUE	TRUE	TRUE	FALSE	FALSE	FALSE	FALSE	TRUE	TRUE	FALSE	FALSE	TRUE	TRUE	TRUE	FALSE	9	8	TRUE
Tb427-090054000	1.20062e-06	0.00990099	1.89444e-06	0.937551	3.81646	0	8730.47	0.2256	0.790314	1.53871	1.11537e-05	Tb427_090054000	OG6_101354		Tubulin-tyrosine ligase family, putative	0.805263	TRUE	TRUE	TRUE	TRUE	FALSE	TRUE	TRUE	FALSE	TRUE	TRUE	TRUE	FALSE	TRUE	TRUE	TRUE	FALSE	12	5	TRUE
Tb427-080042000:pseudogene	9.2905e-07	0.00990099	1.90616e-06	0.125427	3.93804	0	8933.19	0.233943	0.782853	1.55943	1.12159e-05	Tb427_080042000:pseudogene	N/A (orthology not determined for pseudogenes)		hypothetical protein, conserved	0.811516	TRUE	TRUE	TRUE	TRUE	FALSE	TRUE	TRUE	FALSE	TRUE	TRUE	TRUE	FALSE	TRUE	TRUE	TRUE	FALSE	12	5	FALSE
Tb427-100151600	9.11092e-06	0.00990099	1.91148e-06	0.150161	4.68521	0	13654.3	0.495299	0.583639	1.32125	1.12404e-05	Tb427_100151600	OG6_142621		Utp14 protein, putative	0.793953	TRUE	TRUE	TRUE	TRUE	TRUE	TRUE	FALSE	FALSE	TRUE	TRUE	TRUE	FALSE	TRUE	TRUE	TRUE	FALSE	12	5	TRUE
Tb427-110174700	0	0.00990099	1.93511e-06	0.400864	4.57138	0	6206.02	0.133524	0.874607	1.82069	1.13725e-05	Tb427_110174700	OG6_389319		hypothetical protein, conserved	0.86181	TRUE	TRUE	TRUE	TRUE	TRUE	TRUE	TRUE	FALSE	FALSE	FALSE	TRUE	TRUE	TRUE	TRUE	TRUE	FALSE	12	5	TRUE
Tb427-100010700	1.15767e-05	0.00990099	1.9445e-06	0.827591	4.4952	0	10638.2	0.312036	0.720026	1.40305	1.14207e-05	Tb427_100010700	OG6_146775		hypothetical protein, conserved	0.803508	TRUE	TRUE	TRUE	TRUE	TRUE	TRUE	FALSE	FALSE	TRUE	TRUE	TRUE	FALSE	TRUE	TRUE	TRUE	FALSE	12	5	TRUE
Tb427-050051300	1.2097e-05	0.00990099	1.98089e-06	0.782634	4.35976	0	12174.9	0.397065	0.653796	1.29692	1.16274e-05	Tb427_050051300	OG6_223477		hypothetical protein, conserved	0.775792	TRUE	TRUE	TRUE	TRUE	TRUE	TRUE	FALSE	FALSE	TRUE	TRUE	TRUE	FALSE	TRUE	TRUE	TRUE	FALSE	12	5	TRUE
Tb427-040024300	7.4925e-06	0.00990099	2.09085e-06	0.224687	2.61571	0	7246.75	0.16883	0.838874	1.52772	1.22654e-05	Tb427_040024300	OG6_127977		Elongation factor Tu GTP binding domain containing protein, putative	0.763286	TRUE	TRUE	TRUE	TRUE	FALSE	FALSE	TRUE	FALSE	FALSE	FALSE	FALSE	FALSE	TRUE	TRUE	TRUE	FALSE	8	9	TRUE
Tb427-100150500	2.36372e-07	0.00990099	2.15445e-06	0.644153	1.92461	0	6038.29	0.128929	0.874738	1.77952	1.26309e-05	Tb427_100150500	OG6_146562		hypothetical protein, conserved	0.759096	TRUE	TRUE	TRUE	TRUE	FALSE	FALSE	TRUE	FALSE	FALSE	FALSE	FALSE	TRUE	TRUE	TRUE	TRUE	FALSE	9	8	TRUE
Tb427-050040500	1.04586e-05	0.00990099	2.18814e-06	0.808198	3.52254	0	14698.5	0.575933	0.528796	1.2658	1.28206e-05	Tb427_050040500	OG6_100158		Cation transporter/ATPase, N-terminus/E1-E2 ATPase/haloacid dehalogenase-like hydrolase/Cation transport ATPase (P-type)/Cation transporting ATPase, C-terminus, putative	0.741203	TRUE	TRUE	TRUE	TRUE	FALSE	TRUE	FALSE	FALSE	TRUE	TRUE	FALSE	FALSE	TRUE	TRUE	TRUE	FALSE	10	7	TRUE
Tb427-110072500	6.06593e-05	0.00990099	2.19403e-06	0.444363	4.09486	0	10610.2	0.309244	0.724084	1.39638	1.28473e-05	Tb427_110072500	OG6_157090		hypothetical protein, conserved	0.785595	TRUE	TRUE	TRUE	TRUE	TRUE	TRUE	FALSE	FALSE	TRUE	TRUE	TRUE	FALSE	TRUE	TRUE	TRUE	FALSE	12	5	TRUE
Tb427-080009100	0.0215944	0.00990099	2.24001e-06	0.304629	2.59472	0	21029.1	1.53084	0.145026	1.10338	1.31087e-05	Tb427_080009100	OG6_101123		ADP-ribosylation factor family/Ras of Complex, Roc, domain of DAPkinase/Gtr1/RagA G protein conserved region/Ras family/Signal recognition particle receptor beta subunit, putative	0.606067	TRUE	TRUE	TRUE	TRUE	FALSE	FALSE	FALSE	FALSE	TRUE	TRUE	FALSE	FALSE	TRUE	TRUE	FALSE	FALSE	8	9	TRUE
Tb427-050021100	2.27581e-06	0.00990099	2.25143e-06	0.115375	4.38464	0	9636.17	0.265598	0.754712	1.69696	1.31675e-05	Tb427_050021100	OG6_100150		Pyridine nucleotide-disulphide oxidoreductase/Flavin-binding monooxygenase-like/NAD(P)-binding Rossmann-like domain/L-lysine 6-monooxygenase (NADPH-requiring), putative	0.832897	TRUE	TRUE	TRUE	TRUE	TRUE	TRUE	TRUE	FALSE	TRUE	TRUE	TRUE	TRUE	TRUE	TRUE	TRUE	FALSE	14	3	TRUE
Tb427-060033200	1.36272e-05	0.00990099	2.27971e-06	0.96117	3.69085	0	7487.98	0.176785	0.834424	1.5224	1.33168e-05	Tb427_060033200	OG6_105473		ABC transporter, putative	0.794397	TRUE	TRUE	TRUE	TRUE	FALSE	TRUE	TRUE	FALSE	FALSE	FALSE	TRUE	FALSE	TRUE	TRUE	TRUE	FALSE	10	7	TRUE
Tb427-010014500	8.11272e-05	0.00990099	2.27885e-06	0.115687	3.31812	0	13410.6	0.466513	0.617801	1.30624	1.33168e-05	Tb427_010014500	OG6_389008		hypothetical protein, conserved	0.74045	TRUE	TRUE	TRUE	TRUE	FALSE	TRUE	FALSE	FALSE	TRUE	TRUE	FALSE	FALSE	TRUE	TRUE	TRUE	FALSE	10	7	TRUE
Tb427-100009500	1.04974e-06	0.00990099	2.2885e-06	0.364168	4.27211	0	8155.65	0.201219	0.81466	1.61505	1.33601e-05	Tb427_100009500	OG6_389349		hypothetical protein, conserved	0.8259	TRUE	TRUE	TRUE	TRUE	TRUE	TRUE	TRUE	FALSE	TRUE	FALSE	TRUE	TRUE	TRUE	TRUE	TRUE	FALSE	13	4	TRUE
Tb427-040023100	0.00217487	0.00990099	2.34553e-06	0.1803	3.17831	0	17028.3	0.786062	0.421728	1.16404	1.36849e-05	Tb427_040023100	OG6_119536		hypothetical protein, conserved	0.672459	TRUE	TRUE	TRUE	TRUE	FALSE	TRUE	FALSE	FALSE	TRUE	TRUE	FALSE	FALSE	TRUE	TRUE	FALSE	FALSE	9	8	TRUE
Tb427-110042600	0.000159486	0.00990099	2.36117e-06	0.216736	3.26747	0	13100.3	0.453091	0.616623	1.3004	1.37678e-05	Tb427_110042600	OG6_101806		Uncharacterised ACR, YagE family COG1723, putative	0.734847	TRUE	TRUE	TRUE	TRUE	FALSE	TRUE	FALSE	FALSE	TRUE	TRUE	FALSE	FALSE	TRUE	TRUE	TRUE	FALSE	10	7	TRUE
Tb427-040042300	1.97426e-05	0.00990099	2.3643e-06	0.903184	3.36082	0	7707.18	0.185088	0.825393	1.58919	1.37778e-05	Tb427_040042300	OG6_156861		Domain of unknown function (DUF1935)/Calpain family cysteine protease, putative	0.789186	TRUE	TRUE	TRUE	TRUE	FALSE	TRUE	TRUE	FALSE	FALSE	FALSE	FALSE	FALSE	TRUE	TRUE	TRUE	FALSE	9	8	TRUE
Tb427-080085200	1.57314e-06	0.00990099	2.39594e-06	0.546241	3.61618	0	11353.1	0.347198	0.696728	1.33831	1.39538e-05	Tb427_080085200	OG6_223567		hypothetical protein, conserved	0.766815	TRUE	TRUE	TRUE	TRUE	FALSE	TRUE	FALSE	FALSE	TRUE	TRUE	TRUE	FALSE	TRUE	TRUE	TRUE	FALSE	11	6	TRUE
Tb427-110158100	1.17306e-06	0.00990099	2.45519e-06	0.844722	1.08331	0	6891.65	0.156326	0.850916	1.62862	1.42902e-05	Tb427_110158100	OG6_101562		Cyclin, N-terminal domain containing protein, putative	0.72913	TRUE	TRUE	TRUE	TRUE	FALSE	FALSE	TRUE	FALSE	FALSE	FALSE	FALSE	TRUE	TRUE	TRUE	TRUE	FALSE	9	8	TRUE
Tb427-060023300	1.81174e-06	0.00990099	2.4679e-06	0.468196	3.94263	0	11658.6	0.367395	0.675916	1.39712	1.43556e-05	Tb427_060023300	OG6_102261		Bystin, putative	0.788422	TRUE	TRUE	TRUE	TRUE	FALSE	TRUE	FALSE	FALSE	TRUE	TRUE	TRUE	FALSE	TRUE	TRUE	TRUE	FALSE	11	6	TRUE
Tb427-020009100	3.0334e-05	0.00990099	2.47921e-06	0.346796	4.31496	0	9642.32	0.263176	0.762565	1.37976	1.44127e-05	Tb427_020009100	OG6r21_207267		hypothetical protein, conserved	0.790961	TRUE	TRUE	TRUE	TRUE	TRUE	TRUE	FALSE	FALSE	TRUE	TRUE	TRUE	FALSE	TRUE	TRUE	TRUE	FALSE	12	5	TRUE
Tb427-020030300	7.23828e-08	0.00990099	2.54699e-06	0.795772	3.31095	0	10759.6	0.317566	0.717147	1.47418	1.47979e-05	Tb427_020030300	OG6_108999		Fructose-1-6-bisphosphatase, N-terminal domain/Inositol monophosphatase family, putative	0.784233	TRUE	TRUE	TRUE	TRUE	FALSE	TRUE	FALSE	FALSE	TRUE	TRUE	FALSE	FALSE	TRUE	TRUE	TRUE	FALSE	10	7	TRUE
Tb427-080030100	3.7588e-05	0.00990099	2.56881e-06	0.992642	4.26381	0	10025.2	0.281577	0.746073	1.45438	1.49157e-05	Tb427_080030100	OG6_102347		Putative S-adenosyl-L-methionine-dependent methyltransferase, putative	0.800619	TRUE	TRUE	TRUE	TRUE	TRUE	TRUE	FALSE	FALSE	TRUE	TRUE	TRUE	FALSE	TRUE	TRUE	TRUE	FALSE	12	5	TRUE
Tb427-050016300	0	0.00990099	2.58291e-06	0.80491	4.71848	0	9664.9	0.265093	0.760079	1.50807	1.49886e-05	Tb427_050016300	OG6_100085		DEAD/DEAH box helicase/Helicase conserved C-terminal domain/Helicase associated domain (HA2)/Oligonucleotide/oligosaccharide-binding (OB)-fold, putative	0.846311	TRUE	TRUE	TRUE	TRUE	TRUE	TRUE	TRUE	FALSE	TRUE	TRUE	TRUE	FALSE	TRUE	TRUE	TRUE	FALSE	13	4	TRUE
Tb427-080075200	0.000232356	0.00990099	2.58678e-06	0.971285	4.27476	0	14321.5	0.546342	0.547251	1.23095	1.50021e-05	Tb427_080075200	OG6_157120		hypothetical protein, conserved	0.743989	TRUE	TRUE	TRUE	TRUE	TRUE	TRUE	FALSE	FALSE	TRUE	TRUE	TRUE	FALSE	TRUE	TRUE	TRUE	FALSE	12	5	TRUE
Tb427-070030100	7.55017e-07	0.00990099	2.5953e-06	0.35766	4.12711	0	8879.98	0.229744	0.792408	1.51171	1.50425e-05	Tb427_070030100	OG6_389887		hypothetical protein, conserved	0.812238	TRUE	TRUE	TRUE	TRUE	TRUE	TRUE	TRUE	FALSE	TRUE	TRUE	TRUE	FALSE	TRUE	TRUE	TRUE	FALSE	13	4	TRUE
Tb427-020013300	0.00325964	0.00990099	2.60277e-06	0.269789	4.47824	0	16570.1	0.745285	0.43377	1.22731	1.50768e-05	Tb427_020013300	OG6_102311		Fatty acid desaturase, putative	0.732969	TRUE	TRUE	TRUE	TRUE	TRUE	TRUE	FALSE	FALSE	TRUE	TRUE	TRUE	FALSE	TRUE	TRUE	TRUE	FALSE	12	5	TRUE
Tb427-090027100	0.271963	0.00990099	2.60438e-06	0.998925	2.48071	0	23861.7	2.93531	0.0091623	1.04227	1.50771e-05	Tb427_090027100	OG6_389135		hypothetical protein, conserved	0.521866	TRUE	TRUE	TRUE	FALSE	FALSE	FALSE	FALSE	FALSE	TRUE	TRUE	FALSE	FALSE	TRUE	TRUE	FALSE	FALSE	7	10	TRUE
Tb427-100007700	6.3782e-05	0.00990099	2.63467e-06	0.325197	3.63172	0	11403.5	0.352103	0.688874	1.42296	1.52433e-05	Tb427_100007700	OG6_146826		Peroxidase, putative	0.773976	TRUE	TRUE	TRUE	TRUE	FALSE	TRUE	FALSE	FALSE	TRUE	TRUE	TRUE	FALSE	TRUE	TRUE	TRUE	FALSE	11	6	TRUE
Tb427-100162300	0	0.00990099	2.67037e-06	0.688065	4.69741	0	8347.18	0.209664	0.805628	1.70231	1.54407e-05	Tb427_100162300	OG6_102180		RNA polymerase Rpb3/Rpb11 dimerisation domain/RNA polymerase Rpb3/RpoA insert domain containing protein, putative	0.860407	TRUE	TRUE	TRUE	TRUE	TRUE	TRUE	TRUE	FALSE	TRUE	FALSE	TRUE	TRUE	TRUE	TRUE	TRUE	FALSE	13	4	TRUE
Tb427-030011700	0.000133016	0.00990099	2.67813e-06	0.0624945	3.67583	0	11918.4	0.382719	0.662696	1.3497	1.54763e-05	Tb427_030011700	OG6_389132		hypothetical protein, conserved	0.759529	TRUE	TRUE	TRUE	TRUE	FALSE	TRUE	FALSE	FALSE	TRUE	TRUE	TRUE	FALSE	TRUE	TRUE	TRUE	FALSE	11	6	TRUE
Tb427-100098500	2.80424e-06	0.00990099	2.69059e-06	0.400092	4.72936	0	8528.07	0.21643	0.801047	1.62676	1.55391e-05	Tb427_100098500	OG6_139086		DEAD/DEAH box helicase/Helicase conserved C-terminal domain/Helicase associated domain (HA2)/Oligonucleotide/oligosaccharide-binding (OB)-fold, putative	0.838923	TRUE	TRUE	TRUE	TRUE	TRUE	TRUE	TRUE	FALSE	TRUE	FALSE	TRUE	TRUE	TRUE	TRUE	TRUE	FALSE	13	4	TRUE
Tb427-090025300	7.45958e-05	0.00990099	2.69482e-06	0.835666	4.36044	0	12190.6	0.398206	0.652356	1.38242	1.55542e-05	Tb427_090025300	OG6_158000		hypothetical protein, conserved	0.789599	TRUE	TRUE	TRUE	TRUE	TRUE	TRUE	FALSE	FALSE	TRUE	TRUE	TRUE	FALSE	TRUE	TRUE	TRUE	FALSE	12	5	TRUE
Tb427-060036600	6.88824e-06	0.00990099	2.71016e-06	0.0611305	2.60878	0	12254.6	0.402857	0.648298	1.31547	1.56334e-05	Tb427_060036600	OG6_102723		Flagellar-associated PapD-like/Abnormal spindle-like microcephaly-assoc'd, ASPM-SPD-2-Hydin, putative	0.726612	TRUE	TRUE	TRUE	TRUE	FALSE	FALSE	FALSE	FALSE	TRUE	TRUE	FALSE	FALSE	TRUE	TRUE	TRUE	FALSE	9	8	TRUE
Tb427-020023000	1.20309e-06	0.00990099	2.72014e-06	0.987555	4.64285	0	9744.38	0.26861	0.757068	1.45145	1.56816e-05	Tb427_020023000	OG6_107423		IGP family C-type lectin domain containing protein, putative	0.819338	TRUE	TRUE	TRUE	TRUE	TRUE	TRUE	FALSE	FALSE	TRUE	TRUE	TRUE	FALSE	TRUE	TRUE	TRUE	FALSE	12	5	TRUE
Tb427-110126600	5.91593e-06	0.00990099	2.76817e-06	0.555532	3.68105	0	3551.03	0.0614023	0.939267	2.28183	1.59491e-05	Tb427_110126600	OG6_107680		Protein kinase domain/Protein tyrosine kinase/Kinase-like/Bacterial SH3 domain containing protein, putative	0.823816	TRUE	TRUE	TRUE	TRUE	FALSE	TRUE	TRUE	TRUE	FALSE	FALSE	TRUE	TRUE	TRUE	TRUE	TRUE	FALSE	12	5	TRUE
Tb427-080030900	1.92209e-05	0.00990099	2.78187e-06	0.926324	4.26329	0	7843.13	0.190406	0.82055	1.57105	1.60185e-05	Tb427_080030900	OG6_147391		hypothetical protein, conserved	0.815004	TRUE	TRUE	TRUE	TRUE	TRUE	TRUE	TRUE	FALSE	FALSE	FALSE	TRUE	FALSE	TRUE	TRUE	TRUE	FALSE	11	6	TRUE
Tb427-070076300	0.00398999	0.00990099	2.82317e-06	0.906518	1.00068	0	21918.6	1.98331	0.0519634	1.08551	1.62467e-05	Tb427_070076300	OG6_388801		hypothetical protein	0.552224	TRUE	TRUE	TRUE	TRUE	FALSE	FALSE	FALSE	FALSE	TRUE	TRUE	FALSE	FALSE	TRUE	TRUE	FALSE	FALSE	8	9	TRUE
Tb427-090032500	0	0.00990099	2.82736e-06	0.485154	3.87387	0	7981.15	0.195917	0.816361	1.84176	1.62611e-05	Tb427_090032500	OG6_215209		hypothetical protein, conserved	0.839047	TRUE	TRUE	TRUE	TRUE	FALSE	TRUE	TRUE	FALSE	FALSE	FALSE	TRUE	TRUE	TRUE	TRUE	TRUE	FALSE	11	6	TRUE
Tb427-110080700	1.49368e-06	0.00990099	2.83291e-06	0.994053	3.6895	0	14132.9	0.529307	0.561387	1.32792	1.62833e-05	Tb427_110080700	OG6_100154		Pyridoxal-phosphate dependent enzyme, putative	0.765845	TRUE	TRUE	TRUE	TRUE	FALSE	TRUE	FALSE	FALSE	TRUE	TRUE	TRUE	FALSE	TRUE	TRUE	TRUE	FALSE	11	6	TRUE
Tb427-110170600	7.9449e-06	0.00990099	2.83715e-06	0.59692	3.68169	0	7842.16	0.189618	0.82356	1.66205	1.62981e-05	Tb427_110170600	OG6_142278		TLR4 regulator and MIR-interacting MSAP, putative	0.805469	TRUE	TRUE	TRUE	TRUE	FALSE	TRUE	TRUE	FALSE	FALSE	FALSE	TRUE	TRUE	TRUE	TRUE	TRUE	FALSE	11	6	TRUE
Tb427-070032300	0.000105801	0.00990099	2.84947e-06	0.409056	4.1853	0	15194.5	0.607703	0.51911	1.25491	1.63591e-05	Tb427_070032300	OG6_158213		hypothetical protein, conserved	0.750882	TRUE	TRUE	TRUE	TRUE	TRUE	TRUE	FALSE	FALSE	TRUE	TRUE	TRUE	FALSE	TRUE	TRUE	TRUE	FALSE	12	5	TRUE
Tb427-030041400	6.44971e-07	0.00990099	2.89424e-06	0.947478	3.99571	0	8251.56	0.205866	0.808508	1.86942	1.66063e-05	Tb427_030041400	OG6_128060		Wnt-binding factor required for Wnt secretion/Lipase (class 3), putative	0.82945	TRUE	TRUE	TRUE	TRUE	FALSE	TRUE	TRUE	FALSE	TRUE	FALSE	TRUE	TRUE	TRUE	TRUE	TRUE	FALSE	12	5	TRUE
Tb427-040021900	0	0.00990099	2.94252e-06	0.679722	3.96148	0	5287.26	0.106481	0.896859	2.16869	1.68733e-05	Tb427_040021900	OG6_389238		hypothetical protein, conserved	0.849861	TRUE	TRUE	TRUE	TRUE	FALSE	TRUE	TRUE	TRUE	FALSE	FALSE	TRUE	TRUE	TRUE	TRUE	TRUE	FALSE	12	5	TRUE
Tb427-040005700	2.65335e-05	0.00990099	2.95235e-06	0.630628	4.82274	0	12372.9	0.403518	0.657723	1.63104	1.69197e-05	Tb427_040005700	OG6_106379		WD domain, G-beta repeat, putative	0.837416	TRUE	TRUE	TRUE	TRUE	TRUE	TRUE	TRUE	FALSE	TRUE	TRUE	TRUE	TRUE	TRUE	TRUE	TRUE	FALSE	14	3	TRUE
Tb427-080025900	1.34092e-06	0.00990099	2.96888e-06	0.56328	4.59122	0	9222.87	0.246278	0.77356	1.59555	1.70044e-05	Tb427_080025900	OG6_149651		hypothetical protein, conserved	0.832319	TRUE	TRUE	TRUE	TRUE	TRUE	TRUE	TRUE	FALSE	TRUE	TRUE	TRUE	TRUE	TRUE	TRUE	TRUE	FALSE	14	3	TRUE
Tb427-110160400	0.0210881	0.00990099	2.97714e-06	0.665878	3.37586	0	21115.4	1.63678	0.11034	1.10859	1.70416e-05	Tb427_110160400	OG6_100235		TCP-1/cpn60 chaperonin family, putative	0.631844	TRUE	TRUE	TRUE	TRUE	FALSE	TRUE	FALSE	FALSE	TRUE	TRUE	FALSE	FALSE	TRUE	TRUE	FALSE	FALSE	9	8	TRUE
Tb427-110154600	3.9544e-07	0.00990099	3.00299e-06	0.120679	4.05577	0	7440.13	0.175189	0.835864	1.66118	1.71693e-05	Tb427_110154600	OG6_129645		hypothetical protein, conserved	0.822629	TRUE	TRUE	TRUE	TRUE	TRUE	TRUE	TRUE	FALSE	FALSE	FALSE	TRUE	TRUE	TRUE	TRUE	TRUE	FALSE	12	5	TRUE
Tb427-110150400	4.47708e-07	0.00990099	3.00207e-06	0.797278	3.38784	0	12802.3	0.432996	0.632461	1.30928	1.71693e-05	Tb427_110150400	OG6_147002		hypothetical protein, conserved	0.754153	TRUE	TRUE	TRUE	TRUE	FALSE	TRUE	FALSE	FALSE	TRUE	TRUE	FALSE	FALSE	TRUE	TRUE	TRUE	FALSE	10	7	TRUE
Tb427-100043600	5.11832e-09	0.00990099	3.05629e-06	0.659784	2.02847	0	12305.7	0.404143	0.650262	1.3689	1.74637e-05	Tb427_100043600	OG6_139234		Protein kinase domain/Protein tyrosine kinase, putative	0.721577	TRUE	TRUE	TRUE	TRUE	FALSE	FALSE	FALSE	FALSE	TRUE	TRUE	FALSE	FALSE	TRUE	TRUE	TRUE	FALSE	9	8	TRUE
Tb427-100084400	1.57444e-06	0.00990099	3.14791e-06	0.148423	4.55221	0	5556.51	0.114063	0.890576	2.14784	1.79766e-05	Tb427_100084400	OG6_155580		Protein kinase domain/Protein tyrosine kinase/Kinase-like, putative	0.850872	TRUE	TRUE	TRUE	TRUE	TRUE	TRUE	TRUE	TRUE	FALSE	FALSE	TRUE	TRUE	TRUE	TRUE	TRUE	FALSE	13	4	TRUE
Tb427-100157000	9.69212e-07	0.00990099	3.16655e-06	0.935108	3.83832	0	9069.51	0.239486	0.779974	1.67252	1.80724e-05	Tb427_100157000	OG6_103131		UvrB/uvrC motif containing protein, putative	0.814694	TRUE	TRUE	TRUE	TRUE	FALSE	TRUE	TRUE	FALSE	TRUE	TRUE	TRUE	TRUE	TRUE	TRUE	TRUE	FALSE	13	4	TRUE
Tb427-020017200	3.61626e-07	0.00990099	3.1692e-06	0.130742	3.64665	0	6722.18	0.150793	0.85589	1.58761	1.80769e-05	Tb427_020017200	OG6_103684		Ubiquitin-conjugating enzyme, putative	0.804396	TRUE	TRUE	TRUE	TRUE	FALSE	TRUE	TRUE	FALSE	FALSE	FALSE	TRUE	FALSE	TRUE	TRUE	TRUE	FALSE	10	7	TRUE
Tb427-090064500	0.0156856	0.00990099	3.18747e-06	0.555186	3.07127	0	20448.8	1.47724	0.132853	1.13378	1.81705e-05	Tb427_090064500	OG6_101782		TCP-1/cpn60 chaperonin family, putative	0.637003	TRUE	TRUE	TRUE	TRUE	FALSE	TRUE	FALSE	FALSE	TRUE	TRUE	FALSE	FALSE	TRUE	TRUE	FALSE	FALSE	9	8	TRUE
Tb427-030033500	2.50349e-05	0.00990099	3.2101e-06	0.352873	2.1348	0	7615.44	0.182152	0.826702	1.50127	1.82887e-05	Tb427_030033500	OG6_138439		Protein kinase domain/Protein tyrosine kinase, putative	0.735817	TRUE	TRUE	TRUE	TRUE	FALSE	FALSE	TRUE	FALSE	FALSE	FALSE	FALSE	FALSE	TRUE	TRUE	TRUE	FALSE	8	9	TRUE
Tb427-100129100	0.000472667	0.00990099	3.23362e-06	0.385756	4.45483	0	10891.3	0.3252	0.707461	1.27322	1.84119e-05	Tb427_100129100	OG6_158296		PRA1 family protein, putative	0.757713	TRUE	TRUE	TRUE	TRUE	TRUE	TRUE	FALSE	FALSE	TRUE	TRUE	TRUE	FALSE	TRUE	TRUE	TRUE	FALSE	12	5	TRUE
Tb427-090039900	2.77394e-06	0.00990099	3.25049e-06	0.240747	2.77762	0	14372.1	0.544105	0.556283	1.28571	1.84971e-05	Tb427_090039900	OG6_147387		GRAM domain containing protein, putative	0.725457	TRUE	TRUE	TRUE	TRUE	FALSE	FALSE	FALSE	FALSE	TRUE	TRUE	FALSE	FALSE	TRUE	TRUE	TRUE	FALSE	9	8	TRUE
Tb427-110105700	0.0052688	0.00990099	3.33959e-06	0.584385	1.00024	0	21192.9	1.60633	0.120942	1.09109	1.89929e-05	Tb427_110105700	OG6_100855		Ribosomal protein L34e, putative	0.528965	TRUE	TRUE	TRUE	TRUE	FALSE	FALSE	FALSE	FALSE	TRUE	TRUE	FALSE	FALSE	TRUE	TRUE	FALSE	FALSE	8	9	TRUE
Tb427-110013300	1.37777e-05	0.00990099	3.34335e-06	0.52849	4.12286	0	7805.88	0.188337	0.825	1.53291	1.90032e-05	Tb427_110013300	OG6_156326		Leucine rich repeat/Leucine Rich repeats (2 copies), putative	0.806996	TRUE	TRUE	TRUE	TRUE	TRUE	TRUE	TRUE	FALSE	FALSE	FALSE	TRUE	FALSE	TRUE	TRUE	TRUE	FALSE	11	6	TRUE
Tb427-030029400	0.000210448	0.00990099	3.35938e-06	0.490687	3.98694	0	14149.9	0.532287	0.557461	1.25217	1.90831e-05	Tb427_030029400	OG6_147323		hypothetical protein, conserved	0.740708	TRUE	TRUE	TRUE	TRUE	FALSE	TRUE	FALSE	FALSE	TRUE	TRUE	TRUE	FALSE	TRUE	TRUE	TRUE	FALSE	11	6	TRUE
Tb427-100064500	4.39495e-05	0.00990099	3.38309e-06	0.891565	4.03089	0	13495	0.48548	0.587042	1.37689	1.92065e-05	Tb427_100064500	OG6_102143		Proteasome subunit A N-terminal signature/Proteasome subunit, putative	0.778661	TRUE	TRUE	TRUE	TRUE	TRUE	TRUE	FALSE	FALSE	TRUE	TRUE	TRUE	FALSE	TRUE	TRUE	TRUE	FALSE	12	5	TRUE
Tb427-020006900	0.000122662	0.00990099	3.47942e-06	0.346602	4.54841	0	15118.7	0.598535	0.527356	1.25496	1.97418e-05	Tb427_020006900	OG6_102211		Autophagocytosis associated protein (Atg3), N-terminal domain/Autophagocytosis associated protein, active-site domain/Autophagocytosis associated protein C-terminal, putative	0.760644	TRUE	TRUE	TRUE	TRUE	TRUE	TRUE	FALSE	FALSE	TRUE	TRUE	TRUE	FALSE	TRUE	TRUE	TRUE	FALSE	12	5	TRUE
Tb427-100036300	0.00078076	0.00990099	3.48462e-06	0.710769	4.59084	0	12465.6	0.417455	0.633508	1.27508	1.97598e-05	Tb427_100036300	OG6_102743		Cytochrome c oxidase assembly protein CtaG/Cox11, putative	0.759695	TRUE	TRUE	TRUE	TRUE	TRUE	TRUE	FALSE	FALSE	TRUE	TRUE	TRUE	FALSE	TRUE	TRUE	TRUE	FALSE	12	5	TRUE
Tb427-000348000:pseudogene	1.15375e-06	0.00990099	3.52679e-06	0.569903	4.3181	0	1995.97	0.0290751	0.971335	4.30262	1.99872e-05	Tb427_000348000:pseudogene	N/A (orthology not determined for pseudogenes)		hypothetical protein, conserved	0.859168	TRUE	TRUE	TRUE	TRUE	TRUE	TRUE	TRUE	TRUE	FALSE	FALSE	TRUE	TRUE	TRUE	TRUE	TRUE	FALSE	13	4	FALSE
Tb427-090087700	9.98505e-05	0.00990099	3.53296e-06	0.921722	2.83622	0	7332.53	0.171454	0.837042	1.40637	2.00105e-05	Tb427_090087700	OG6_102980		Growth-arrest specific micro-tubule binding, putative	0.74498	TRUE	TRUE	TRUE	TRUE	FALSE	FALSE	FALSE	FALSE	FALSE	FALSE	FALSE	FALSE	TRUE	TRUE	TRUE	FALSE	7	10	TRUE
Tb427-100153700:pseudogene	0.00274842	0.00990099	3.56624e-06	0.250491	3.2501	0	19128.5	1.10109	0.270288	1.16156	2.01872e-05	Tb427_100153700:pseudogene	N/A (orthology not determined for pseudogenes)		hypothetical protein, conserved	0.669652	TRUE	TRUE	TRUE	TRUE	FALSE	TRUE	FALSE	FALSE	TRUE	TRUE	FALSE	FALSE	TRUE	TRUE	FALSE	FALSE	9	8	FALSE
Tb427-100168800	2.74799e-05	0.00990099	3.63516e-06	0.284562	3.74986	0	14959.6	0.59249	0.524215	1.30893	2.05653e-05	Tb427_100168800	OG6_135393		hypothetical protein, conserved	0.755278	TRUE	TRUE	TRUE	TRUE	FALSE	TRUE	FALSE	FALSE	TRUE	TRUE	TRUE	FALSE	TRUE	TRUE	TRUE	FALSE	11	6	TRUE
Tb427-070053000	3.57068e-05	0.00990099	3.65122e-06	0.7063	4.09273	0	9356.95	0.251445	0.769634	1.31274	2.06441e-05	Tb427_070053000	OG6_158176		hypothetical protein, conserved	0.766443	TRUE	TRUE	TRUE	TRUE	TRUE	TRUE	FALSE	FALSE	TRUE	TRUE	TRUE	FALSE	TRUE	TRUE	TRUE	FALSE	12	5	TRUE
Tb427-070045100	0.0174757	0.00990099	3.70426e-06	0.272327	3.3029	0	21489.4	1.70539	0.104974	1.10613	2.09318e-05	Tb427_070045100	OG6_389696		hypothetical protein, conserved	0.630069	TRUE	TRUE	TRUE	TRUE	FALSE	TRUE	FALSE	FALSE	TRUE	TRUE	FALSE	FALSE	TRUE	TRUE	FALSE	FALSE	9	8	TRUE
Tb427-070027400	8.26138e-06	0.00990099	3.98705e-06	0.954853	3.41875	0	4777.85	0.0920746	0.909686	1.62962	2.25166e-05	Tb427_070027400	OG6_389281		hypothetical protein, conserved	0.793767	TRUE	TRUE	TRUE	TRUE	FALSE	TRUE	TRUE	FALSE	FALSE	FALSE	FALSE	TRUE	TRUE	TRUE	TRUE	FALSE	10	7	TRUE
Tb427-090090200	5.06049e-06	0.00990099	4.05847e-06	0.890716	3.79345	0	7075.85	0.161933	0.848953	1.49104	2.29066e-05	Tb427_090090200	OG6_223529		hypothetical protein, conserved	0.79321	TRUE	TRUE	TRUE	TRUE	FALSE	TRUE	FALSE	FALSE	FALSE	FALSE	TRUE	FALSE	TRUE	TRUE	TRUE	FALSE	9	8	TRUE
Tb427-010020600	3.6154e-05	0.00990099	4.06327e-06	0.163738	3.68175	0	7596.14	0.180746	0.830366	1.65263	2.29204e-05	Tb427_010020600	OG6_199946		Lipase (class 3)/PGAP1-like protein, putative	0.799856	TRUE	TRUE	TRUE	TRUE	FALSE	TRUE	TRUE	FALSE	FALSE	FALSE	TRUE	TRUE	TRUE	TRUE	TRUE	FALSE	11	6	TRUE
Tb427-100084300	1.88708e-07	0.00990099	4.08859e-06	0.631218	3.98517	0	8824.71	0.228189	0.792016	1.77585	2.30498e-05	Tb427_100084300	OG6_389036		hypothetical protein, conserved	0.825529	TRUE	TRUE	TRUE	TRUE	FALSE	TRUE	TRUE	FALSE	TRUE	TRUE	TRUE	TRUE	TRUE	TRUE	TRUE	FALSE	13	4	TRUE
Tb427-090007000	1.46342e-05	0.00990099	4.10494e-06	0.331648	4.56873	0	14431.8	0.547554	0.555366	1.315	2.31285e-05	Tb427_090007000	OG6_129484		hypothetical protein, conserved	0.783985	TRUE	TRUE	TRUE	TRUE	TRUE	TRUE	FALSE	FALSE	TRUE	TRUE	TRUE	FALSE	TRUE	TRUE	TRUE	FALSE	12	5	TRUE
Tb427-110094300	7.05191e-05	0.00990099	4.23376e-06	0.520484	4.7566	0	7209.33	0.166679	0.843063	1.72636	2.38404e-05	Tb427_110094300	OG6_127441		hypothetical protein, conserved	0.836075	TRUE	TRUE	TRUE	TRUE	TRUE	TRUE	TRUE	FALSE	FALSE	FALSE	TRUE	TRUE	TRUE	TRUE	TRUE	FALSE	12	5	TRUE
Tb427-020018900	3.66889e-05	0.00990099	4.24743e-06	0.90985	2.0498	0	13516.3	0.483776	0.592016	1.2658	2.39035e-05	Tb427_020018900	OG6_102381		Insulinase (Peptidase family M16)/Peptidase M16 inactive domain containing protein, putative	0.684738	TRUE	TRUE	TRUE	TRUE	FALSE	FALSE	FALSE	FALSE	TRUE	TRUE	FALSE	FALSE	TRUE	TRUE	FALSE	FALSE	8	9	TRUE
Tb427-060046200	0.000193762	0.00990099	4.25786e-06	0.282993	4.14266	0	15069.3	0.604358	0.513351	1.29575	2.39483e-05	Tb427_060046200	OG6_147349		hypothetical protein, conserved	0.757321	TRUE	TRUE	TRUE	TRUE	TRUE	TRUE	FALSE	FALSE	TRUE	TRUE	TRUE	FALSE	TRUE	TRUE	TRUE	FALSE	12	5	TRUE
Tb427-030013200	6.10951e-06	0.00990099	4.33705e-06	0.638807	4.81701	0	11323.5	0.346062	0.69699	1.50601	2.43795e-05	Tb427_030013200	OG6_146542		hypothetical protein, conserved	0.828418	TRUE	TRUE	TRUE	TRUE	TRUE	TRUE	TRUE	FALSE	TRUE	TRUE	TRUE	FALSE	TRUE	TRUE	TRUE	FALSE	13	4	TRUE
Tb427-100127300	0	0.00990099	4.34674e-06	0.127631	2.04079	0	4544.31	0.085835	0.916492	2.06477	2.44198e-05	Tb427_100127300	OG6_102224		UPF0113 Pre-PUA domain/UPF0113 PUA domain containing protein, putative	0.781385	TRUE	TRUE	TRUE	TRUE	FALSE	FALSE	TRUE	TRUE	FALSE	FALSE	FALSE	TRUE	TRUE	TRUE	TRUE	FALSE	10	7	TRUE
Tb427-060018800	0.000118753	0.00990099	4.3997e-06	0.0993853	4.8793	0	7217.31	0.166491	0.845419	1.74625	2.47003e-05	Tb427_060018800	OG6_123263		hypothetical protein, conserved	0.839717	TRUE	TRUE	TRUE	TRUE	TRUE	TRUE	TRUE	FALSE	FALSE	FALSE	TRUE	TRUE	TRUE	TRUE	TRUE	FALSE	12	5	TRUE
Tb427-100127800	0.000203984	0.00990099	4.40176e-06	0.274158	2.27148	0	15439.7	0.630071	0.504974	1.20628	2.47003e-05	Tb427_100127800	OG6_100339		Haspin like kinase domain/Protein kinase domain/Protein tyrosine kinase/Lipopolysaccharide kinase (Kdo/WaaP) family, putative	0.666711	TRUE	TRUE	TRUE	TRUE	FALSE	FALSE	FALSE	FALSE	TRUE	TRUE	FALSE	FALSE	TRUE	TRUE	FALSE	FALSE	8	9	TRUE
Tb427-070067500	9.13257e-05	0.00990099	4.47055e-06	0.038043	4.725	0	13511.5	0.476971	0.606545	1.321	2.50718e-05	Tb427_070067500	OG6_389862		hypothetical protein, conserved	0.785739	TRUE	TRUE	TRUE	TRUE	TRUE	TRUE	FALSE	FALSE	TRUE	TRUE	TRUE	FALSE	TRUE	TRUE	TRUE	FALSE	12	5	TRUE
Tb427-070075200	1.8414e-06	0.00990099	4.65755e-06	0.0116856	3.42627	0	10127.4	0.287775	0.738613	1.45232	2.61054e-05	Tb427_070075200	OG6_121397		BNR repeat-like domain containing protein, putative	0.778619	TRUE	TRUE	TRUE	TRUE	FALSE	TRUE	FALSE	FALSE	TRUE	TRUE	FALSE	FALSE	TRUE	TRUE	TRUE	FALSE	10	7	TRUE
Tb427-090007300	9.08084e-06	0.00990099	4.67478e-06	0.70411	3.95103	0	13899.5	0.507081	0.582068	1.31033	2.61868e-05	Tb427_090007300	OG6_129446		hypothetical protein, conserved	0.764152	TRUE	TRUE	TRUE	TRUE	FALSE	TRUE	FALSE	FALSE	TRUE	TRUE	TRUE	FALSE	TRUE	TRUE	TRUE	FALSE	11	6	TRUE
Tb427-070062500	6.06585e-06	0.00990099	4.77081e-06	0.214505	4.73191	0	9475.17	0.254952	0.770942	1.60118	2.67094e-05	Tb427_070062500	OG6_115791		hypothetical protein, conserved	0.833578	TRUE	TRUE	TRUE	TRUE	TRUE	TRUE	TRUE	FALSE	TRUE	TRUE	TRUE	TRUE	TRUE	TRUE	TRUE	FALSE	14	3	TRUE
Tb427-100160400	9.49002e-05	0.00990099	4.82698e-06	0.661669	4.73351	0	15853.5	0.669889	0.480497	1.2847	2.70082e-05	Tb427_100160400	OG6_147327		hypothetical protein, conserved	0.776267	TRUE	TRUE	TRUE	TRUE	TRUE	TRUE	FALSE	FALSE	TRUE	TRUE	TRUE	FALSE	TRUE	TRUE	TRUE	FALSE	12	5	TRUE
Tb427-110033700:pseudogene	0.000751747	0.00990099	4.87134e-06	0.300489	4.15115	0	2896.58	0.0466809	0.953141	1.87274	2.72407e-05	Tb427_110033700:pseudogene	N/A (orthology not determined for pseudogenes)		hypothetical protein, conserved	0.811578	TRUE	TRUE	TRUE	TRUE	TRUE	TRUE	TRUE	FALSE	FALSE	FALSE	TRUE	TRUE	TRUE	TRUE	TRUE	FALSE	12	5	FALSE
Tb427-110109700	9.79476e-06	0.00990099	4.94349e-06	0.533303	3.62035	0	8421.71	0.212578	0.801832	1.37658	2.76282e-05	Tb427_110109700	OG6_173841		Actin, putative	0.768259	TRUE	TRUE	TRUE	TRUE	FALSE	TRUE	FALSE	FALSE	TRUE	FALSE	TRUE	FALSE	TRUE	TRUE	TRUE	FALSE	10	7	TRUE
Tb427-110189700	4.73025e-06	0.00990099	4.96102e-06	0.150798	3.632	0	9306.21	0.249752	0.770288	1.56113	2.77102e-05	Tb427_110189700	OG6_137794		DnaJ domain containing protein, putative	0.795047	TRUE	TRUE	TRUE	TRUE	FALSE	TRUE	TRUE	FALSE	TRUE	TRUE	TRUE	FALSE	TRUE	TRUE	TRUE	FALSE	12	5	TRUE
Tb427-090029800	0.00228143	0.00990099	4.9745e-06	0.184393	4.50878	0	18185.4	0.955474	0.327618	1.16986	2.77695e-05	Tb427_090029800	OG6_101575		snoRNA binding domain, fibrillarin, putative	0.712475	TRUE	TRUE	TRUE	TRUE	TRUE	TRUE	FALSE	FALSE	TRUE	TRUE	TRUE	FALSE	TRUE	TRUE	TRUE	FALSE	12	5	TRUE
Tb427-030027400	5.82563e-06	0.00990099	5.03972e-06	0.667863	4.56245	0	7003.5	0.15988	0.849476	2.12154	2.81174e-05	Tb427_030027400	OG6_102729		Ubiquitin-like domain containing protein, putative	0.846538	TRUE	TRUE	TRUE	TRUE	TRUE	TRUE	TRUE	TRUE	FALSE	FALSE	TRUE	TRUE	TRUE	TRUE	TRUE	FALSE	13	4	TRUE
Tb427-000749100:pseudogene	1.7453e-05	0.00990099	5.07493e-06	0.921516	3.34228	0	1785.34	0.0252991	0.976309	5.29059	2.82975e-05	Tb427_000749100:pseudogene	N/A (orthology not determined for pseudogenes)		hypothetical protein, conserved	0.824373	TRUE	TRUE	TRUE	TRUE	FALSE	TRUE	TRUE	TRUE	FALSE	FALSE	FALSE	TRUE	TRUE	TRUE	TRUE	FALSE	11	6	FALSE
Tb427-100085000	3.71107e-06	0.00990099	5.08517e-06	0.669049	3.48777	0	7654.78	0.182442	0.830628	1.68316	2.83384e-05	Tb427_100085000	OG6_215223		Myb DNA-binding like, putative	0.800041	TRUE	TRUE	TRUE	TRUE	FALSE	TRUE	TRUE	FALSE	FALSE	FALSE	FALSE	TRUE	TRUE	TRUE	TRUE	FALSE	10	7	TRUE
Tb427-090028900	1.39106e-06	0.00990099	5.08968e-06	0.582277	4.5383	0	11778.3	0.375159	0.668717	1.37623	2.83472e-05	Tb427_090028900	OG6_100960		GAF domain/3'5'-cyclic nucleotide phosphodiesterase, putative	0.800557	TRUE	TRUE	TRUE	TRUE	TRUE	TRUE	FALSE	FALSE	TRUE	TRUE	TRUE	FALSE	TRUE	TRUE	TRUE	FALSE	12	5	TRUE
Tb427-110085000	9.92952e-05	0.00990099	5.15253e-06	0.903528	4.04405	0	12234.3	0.400855	0.650262	1.36247	2.86807e-05	Tb427_110085000	OG6_139830		hypothetical protein, conserved	0.772304	TRUE	TRUE	TRUE	TRUE	TRUE	TRUE	FALSE	FALSE	TRUE	TRUE	TRUE	FALSE	TRUE	TRUE	TRUE	FALSE	12	5	TRUE
Tb427-010020400	1.22822e-05	0.00990099	5.18232e-06	0.100623	3.12352	0	7850.78	0.190309	0.821335	1.53982	2.883e-05	Tb427_010020400	OG6_389469		hypothetical protein, conserved	0.776122	TRUE	TRUE	TRUE	TRUE	FALSE	TRUE	TRUE	FALSE	FALSE	FALSE	FALSE	FALSE	TRUE	TRUE	TRUE	FALSE	9	8	TRUE
Tb427-110087100	2.555e-06	0.00990099	5.22015e-06	0.554998	3.17068	0	9926.07	0.278306	0.745681	1.47078	2.90238e-05	Tb427_110087100	OG6_121397		BNR repeat-like domain containing protein, putative	0.77249	TRUE	TRUE	TRUE	TRUE	FALSE	TRUE	FALSE	FALSE	TRUE	TRUE	FALSE	FALSE	TRUE	TRUE	TRUE	FALSE	10	7	TRUE
Tb427-040028500	0	0.00990099	5.23033e-06	0.795765	3.55184	0	3981.84	0.0723006	0.92644	2.20082	2.90637e-05	Tb427_040028500	OG6_137933		hypothetical protein, conserved	0.835229	TRUE	TRUE	TRUE	TRUE	FALSE	TRUE	TRUE	TRUE	FALSE	FALSE	FALSE	TRUE	TRUE	TRUE	TRUE	FALSE	11	6	TRUE
Tb427-100150700	1.90128e-06	0.00990099	5.25538e-06	0.692833	1.00005	0	10984.2	0.330017	0.705105	1.38028	2.91862e-05	Tb427_100150700	OG6_101234		Myristoyl-CoA:protein N-myristoyltransferase, N-terminal domain/Myristoyl-CoA:protein N-myristoyltransferase, C-terminal domain containing protein, putative	0.627077	TRUE	TRUE	TRUE	TRUE	FALSE	FALSE	FALSE	FALSE	TRUE	TRUE	FALSE	FALSE	TRUE	TRUE	FALSE	FALSE	8	9	TRUE
Tb427-060015100:pseudogene	9.03726e-05	0.00990099	5.31422e-06	0.451339	3.64121	0	8401.82	0.211095	0.804712	1.51687	2.9496e-05	Tb427_060015100:pseudogene	N/A (orthology not determined for pseudogenes)		hypothetical protein, conserved	0.783201	TRUE	TRUE	TRUE	TRUE	FALSE	TRUE	TRUE	FALSE	TRUE	FALSE	TRUE	FALSE	TRUE	TRUE	TRUE	FALSE	11	6	FALSE
Tb427-010025200	7.06963e-07	0.00990099	5.39417e-06	0.850206	3.15348	0	8011.75	0.196902	0.815183	1.61942	2.99227e-05	Tb427_010025200	OG6_101394		hypothetical protein, conserved	0.789372	TRUE	TRUE	TRUE	TRUE	FALSE	TRUE	TRUE	FALSE	FALSE	FALSE	FALSE	TRUE	TRUE	TRUE	TRUE	FALSE	10	7	TRUE
Tb427-020013400	0.0400674	0.00990099	5.4495e-06	0.409389	4.40278	0	18003.2	0.922793	0.344503	1.22759	3.02123e-05	Tb427_020013400	OG6_389042		hypothetical protein, conserved	0.698483	TRUE	TRUE	TRUE	TRUE	TRUE	TRUE	FALSE	FALSE	TRUE	TRUE	TRUE	FALSE	TRUE	TRUE	FALSE	FALSE	11	6	TRUE
Tb427-050047800	3.38706e-05	0.00990099	5.51334e-06	0.499566	4.69673	0	7905.36	0.192271	0.820288	1.64944	3.05488e-05	Tb427_050047800	OG6_100610		WD domain, G-beta repeat, putative	0.830957	TRUE	TRUE	TRUE	TRUE	TRUE	TRUE	TRUE	FALSE	FALSE	FALSE	TRUE	TRUE	TRUE	TRUE	TRUE	FALSE	12	5	TRUE
Tb427-000740800	4.27074e-05	0.00990099	5.56655e-06	0.658473	3.38725	0	11261.8	0.344161	0.695026	1.36442	3.0826e-05	Tb427_000740800	OG6_103193		EamA-like transporter family/Solute carrier family 35, putative	0.754845	TRUE	TRUE	TRUE	TRUE	FALSE	TRUE	FALSE	FALSE	TRUE	TRUE	FALSE	FALSE	TRUE	TRUE	TRUE	FALSE	10	7	TRUE
Tb427-110123800	6.7535e-05	0.00990099	5.64154e-06	0.947022	4.77287	0	9929.17	0.27722	0.74856	1.50004	3.12234e-05	Tb427_110123800	OG6_101333		PIN domain of ribonuclease/Nin one binding (NOB1) Zn-ribbon like, putative	0.818574	TRUE	TRUE	TRUE	TRUE	TRUE	TRUE	TRUE	FALSE	TRUE	TRUE	TRUE	FALSE	TRUE	TRUE	TRUE	FALSE	13	4	TRUE
Tb427-050026500:pseudogene	5.70886e-05	0.00990099	5.71327e-06	0.635562	4.11886	0	13426.1	0.476233	0.599476	1.3691	3.16023e-05	Tb427_050026500:pseudogene	N/A (orthology not determined for pseudogenes)		Reverse transcriptase (RNA-dependent DNA polymerase), putative	0.777567	TRUE	TRUE	TRUE	TRUE	TRUE	TRUE	FALSE	FALSE	TRUE	TRUE	TRUE	FALSE	TRUE	TRUE	TRUE	FALSE	12	5	FALSE
Tb427-100078900	0.000366376	0.00990099	5.77521e-06	0.795541	4.82085	0	14627	0.563006	0.544895	1.3843	3.19267e-05	Tb427_100078900	OG6_139199		hypothetical protein, conserved	0.797008	TRUE	TRUE	TRUE	TRUE	TRUE	TRUE	FALSE	FALSE	TRUE	TRUE	TRUE	FALSE	TRUE	TRUE	TRUE	FALSE	12	5	TRUE
Tb427-090064000	7.30084e-06	0.00990099	5.9009e-06	0.923408	1.00025	0	9625.21	0.264892	0.754319	1.40658	3.25844e-05	Tb427_090064000	OG6_146452		hypothetical protein, conserved	0.656805	TRUE	TRUE	TRUE	TRUE	FALSE	FALSE	FALSE	FALSE	TRUE	TRUE	FALSE	FALSE	TRUE	TRUE	FALSE	FALSE	8	9	TRUE
Tb427-070036500	1.15353e-05	0.00990099	5.89953e-06	0.784309	4.38801	0	12643.3	0.420011	0.646466	1.36599	3.25844e-05	Tb427_070036500	OG6_107747		Major Facilitator Superfamily/Sugar (and other) transporter/Uncharacterised MFS-type transporter YbfB/Organic Anion Transporter Polypeptide (OATP) family, putative	0.789196	TRUE	TRUE	TRUE	TRUE	TRUE	TRUE	FALSE	FALSE	TRUE	TRUE	TRUE	FALSE	TRUE	TRUE	TRUE	FALSE	12	5	TRUE
Tb427-110013100	2.94313e-05	0.00990099	5.92996e-06	0.743586	4.26609	0	9043.55	0.238913	0.777618	1.35576	3.27262e-05	Tb427_110013100	OG6_103025		hypothetical protein, conserved	0.780951	TRUE	TRUE	TRUE	TRUE	TRUE	TRUE	FALSE	FALSE	TRUE	TRUE	TRUE	FALSE	TRUE	TRUE	TRUE	FALSE	12	5	TRUE
Tb427-110145300	0.0013335	0.00990099	5.93945e-06	0.352483	4.79152	0	16334.3	0.730507	0.434686	1.24532	3.27599e-05	Tb427_110145300	OG6_102873		Prolyl oligopeptidase, N-terminal beta-propeller domain/Prolyl oligopeptidase family, putative	0.752987	TRUE	TRUE	TRUE	TRUE	TRUE	TRUE	FALSE	FALSE	TRUE	TRUE	TRUE	FALSE	TRUE	TRUE	TRUE	FALSE	12	5	TRUE
Tb427-110093800	9.09962e-05	0.00990099	6.0229e-06	0.847219	3.56416	0	7904.43	0.191494	0.822513	1.36145	3.32013e-05	Tb427_110093800	OG6_389459		hypothetical protein, conserved	0.756723	TRUE	TRUE	TRUE	TRUE	FALSE	TRUE	FALSE	FALSE	FALSE	FALSE	FALSE	FALSE	TRUE	TRUE	TRUE	FALSE	8	9	TRUE
Tb427-040028800	3.46727e-07	0.00990099	6.0547e-06	0.519194	4.82775	0	9448.04	0.254952	0.76911	1.63101	3.33577e-05	Tb427_040028800	OG6_101760		DEAD/DEAH box helicase/Helicase conserved C-terminal domain/DBP10CT (NUC160) domain containing protein, putative	0.843731	TRUE	TRUE	TRUE	TRUE	TRUE	TRUE	TRUE	FALSE	TRUE	TRUE	TRUE	TRUE	TRUE	TRUE	TRUE	FALSE	14	3	TRUE
Tb427-080019700	7.34313e-06	0.00990099	6.19848e-06	0.873473	4.34524	0	7986.85	0.195146	0.818717	1.60589	3.41304e-05	Tb427_080019700	OG6_127581		Protein kinase domain/Protein tyrosine kinase, putative	0.819255	TRUE	TRUE	TRUE	TRUE	TRUE	TRUE	TRUE	FALSE	FALSE	FALSE	TRUE	TRUE	TRUE	TRUE	TRUE	FALSE	12	5	TRUE
Tb427-100017200:pseudogene	0.00109115	0.00990099	6.24722e-06	0.0218811	3.73039	0	13362.4	0.468611	0.608508	1.2749	3.43792e-05	Tb427_100017200:pseudogene	N/A (orthology not determined for pseudogenes)		Metallopeptidase family M24, putative	0.728882	TRUE	TRUE	TRUE	TRUE	FALSE	TRUE	FALSE	FALSE	TRUE	TRUE	TRUE	FALSE	TRUE	TRUE	TRUE	FALSE	11	6	FALSE
Tb427-110099900	1.15948e-06	0.00990099	6.26504e-06	0.71302	1.00021	0	14209.9	0.536589	0.555236	1.30757	3.44577e-05	Tb427_110099900	OG6_101410		HEAT repeats/26S proteasome regulatory subunit RPN2 C-terminal domain containing protein, putative	0.63333	TRUE	TRUE	TRUE	TRUE	FALSE	FALSE	FALSE	FALSE	TRUE	TRUE	FALSE	FALSE	TRUE	TRUE	FALSE	FALSE	8	9	TRUE
Tb427-050044900	0.000105934	0.00990099	6.37495e-06	0.85568	4.76826	0	12696.4	0.427812	0.633246	1.36299	3.50423e-05	Tb427_050044900	OG6_100674		Dihydroorotate dehydrogenase, putative	0.794964	TRUE	TRUE	TRUE	TRUE	TRUE	TRUE	FALSE	FALSE	TRUE	TRUE	TRUE	FALSE	TRUE	TRUE	TRUE	FALSE	12	5	TRUE
Tb427-110016200	2.73062e-05	0.00990099	6.38165e-06	0.917489	4.41612	0	7664.24	0.183308	0.82788	1.58264	3.50593e-05	Tb427_110016200	OG6_172261		hypothetical protein, conserved	0.816139	TRUE	TRUE	TRUE	TRUE	TRUE	TRUE	TRUE	FALSE	FALSE	FALSE	TRUE	FALSE	TRUE	TRUE	TRUE	FALSE	11	6	TRUE
Tb427-010015200	0.000355343	0.00990099	6.39187e-06	0.136728	4.26298	0	11838.6	0.375789	0.671859	1.44909	3.50956e-05	Tb427_010015200	OG6_102149		DnaJ domain containing protein, putative	0.788175	TRUE	TRUE	TRUE	TRUE	TRUE	TRUE	FALSE	FALSE	TRUE	TRUE	TRUE	FALSE	TRUE	TRUE	TRUE	FALSE	12	5	TRUE
Tb427-070013600	-3.44948e-07	0.00990099	6.44397e-06	0.839759	3.05695	0	4936.55	0.0968692	0.904319	1.77577	3.53616e-05	Tb427_070013600	OG6_147160		hypothetical protein, conserved	0.821401	TRUE	TRUE	TRUE	TRUE	FALSE	TRUE	TRUE	FALSE	FALSE	FALSE	FALSE	TRUE	TRUE	TRUE	TRUE	FALSE	10	7	TRUE
Tb427-060038200	1.04574e-05	0.00990099	6.46613e-06	0.198542	3.24154	0	7939.22	0.1943	0.816492	1.56704	3.54631e-05	Tb427_060038200	OG6_146872		Calpain family cysteine protease/Calpain large subunit, domain III, putative	0.780972	TRUE	TRUE	TRUE	TRUE	FALSE	TRUE	TRUE	FALSE	FALSE	FALSE	FALSE	FALSE	TRUE	TRUE	TRUE	FALSE	9	8	TRUE
Tb427-100072900	2.45756e-05	0.00990099	6.55503e-06	0.780403	3.29898	0	13858.6	0.505007	0.581545	1.28172	3.59303e-05	Tb427_100072900	OG6_388826		hypothetical protein, conserved	0.732556	TRUE	TRUE	TRUE	TRUE	FALSE	TRUE	FALSE	FALSE	TRUE	TRUE	FALSE	FALSE	TRUE	TRUE	TRUE	FALSE	10	7	TRUE
Tb427-110138500	3.7497e-05	0.00990099	6.56431e-06	0.245032	4.66081	0	6589.26	0.145658	0.86178	1.62083	3.59609e-05	Tb427_110138500	OG6_143829		Microtubule binding/Kinesin motor domain containing protein, putative	0.826251	TRUE	TRUE	TRUE	TRUE	TRUE	TRUE	TRUE	FALSE	FALSE	FALSE	TRUE	TRUE	TRUE	TRUE	TRUE	FALSE	12	5	TRUE
Tb427-010007200	9.26593e-07	0.00990099	6.57374e-06	0.519791	4.45317	0	7124.43	0.164144	0.844764	1.63274	3.59922e-05	Tb427_010007200	OG6_139704		hypothetical protein, conserved	0.828397	TRUE	TRUE	TRUE	TRUE	TRUE	TRUE	TRUE	FALSE	FALSE	FALSE	TRUE	TRUE	TRUE	TRUE	TRUE	FALSE	12	5	TRUE
Tb427-050040300	9.84372e-05	0.00990099	6.69154e-06	0.671398	3.85628	0	9909.66	0.276422	0.74856	1.2966	3.66164e-05	Tb427_050040300	OG6_134680		hypothetical protein, conserved	0.748922	TRUE	TRUE	TRUE	TRUE	FALSE	TRUE	FALSE	FALSE	TRUE	TRUE	TRUE	FALSE	TRUE	TRUE	TRUE	FALSE	11	6	TRUE
Tb427-110162500	0.000260186	0.00990099	6.70887e-06	0.901549	4.31808	0	9686.03	0.266191	0.75733	1.35635	3.66906e-05	Tb427_110162500	OG6_102808		Putative GTPase activating protein for Arf, putative	0.77476	TRUE	TRUE	TRUE	TRUE	TRUE	TRUE	FALSE	FALSE	TRUE	TRUE	TRUE	FALSE	TRUE	TRUE	TRUE	FALSE	12	5	TRUE
Tb427-070042300	1.96704e-05	0.00990099	6.77845e-06	0.721167	4.39238	0	8990.09	0.235762	0.782723	1.60544	3.70502e-05	Tb427_070042300	OG6r21_207270		hypothetical protein	0.817769	TRUE	TRUE	TRUE	TRUE	TRUE	TRUE	TRUE	FALSE	TRUE	TRUE	TRUE	TRUE	TRUE	TRUE	TRUE	FALSE	14	3	TRUE
Tb427-090030800	2.53437e-05	0.00990099	6.84806e-06	0.477923	2.57418	0	11611.1	0.364237	0.677749	1.35123	3.74095e-05	Tb427_090030800	OG6_145141		Ubiquitin carboxyl-terminal hydrolase/ICP0-binding domain of Ubiquitin-specific protease 7, putative	0.726654	TRUE	TRUE	TRUE	TRUE	FALSE	FALSE	FALSE	FALSE	TRUE	TRUE	FALSE	FALSE	TRUE	TRUE	TRUE	FALSE	9	8	TRUE
COI	0.0765207	0.00990099	6.91414e-06	0.61102	1.00078	0	23300.8	2.74169	0.00772251	1.04372	3.77493e-05	COI				0.496605	TRUE	TRUE	TRUE	FALSE	FALSE	FALSE	FALSE	FALSE	TRUE	TRUE	FALSE	FALSE	TRUE	TRUE	FALSE	FALSE	7	10	FALSE
Tb427-110084300	1.62515e-06	0.00990099	6.96727e-06	0.668904	3.53588	0	6944.2	0.157316	0.852749	1.68073	3.80179e-05	Tb427_110084300	OG6_101459		Tctex-1 family, putative	0.801218	TRUE	TRUE	TRUE	TRUE	FALSE	TRUE	TRUE	FALSE	FALSE	FALSE	FALSE	TRUE	TRUE	TRUE	TRUE	FALSE	10	7	TRUE
Tb427-080019900	0.00037178	0.00990099	7.07043e-06	0.953873	3.89126	0	9738.64	0.268737	0.75445	1.39517	3.85591e-05	Tb427_080019900	OG6_101438		Phosphotyrosyl phosphate activator (PTPA) protein, putative	0.766876	TRUE	TRUE	TRUE	TRUE	FALSE	TRUE	FALSE	FALSE	TRUE	TRUE	TRUE	FALSE	TRUE	TRUE	TRUE	FALSE	11	6	TRUE
Tb427-100030200	0.00057835	0.00990099	7.08656e-06	0.48652	3.6407	0	16710.2	0.769344	0.414529	1.23551	3.86253e-05	Tb427_100030200	OG6_101212		lactate/malate dehydrogenase, NAD binding domain/lactate/malate dehydrogenase, alpha/beta C-terminal domain containing protein, putative	0.716066	TRUE	TRUE	TRUE	TRUE	FALSE	TRUE	FALSE	FALSE	TRUE	TRUE	TRUE	FALSE	TRUE	TRUE	TRUE	FALSE	11	6	TRUE
Tb427-110024400	2.93843e-07	0.00990099	7.1497e-06	0.243655	3.41843	0	7926.37	0.194115	0.816754	1.68234	3.89476e-05	Tb427_110024400	OG6_104917		Leucine Rich repeat, putative	0.801197	TRUE	TRUE	TRUE	TRUE	FALSE	TRUE	TRUE	FALSE	FALSE	FALSE	FALSE	TRUE	TRUE	TRUE	TRUE	FALSE	10	7	TRUE
Tb427-100157500	0.000248669	0.00990099	7.20593e-06	0.716946	4.03612	0	14999.3	0.59221	0.52788	1.2964	3.92319e-05	Tb427_100157500	OG6_147406		hypothetical protein, conserved	0.751109	TRUE	TRUE	TRUE	TRUE	TRUE	TRUE	FALSE	FALSE	TRUE	TRUE	TRUE	FALSE	TRUE	TRUE	TRUE	FALSE	12	5	TRUE
Tb427-030010000	0.000683112	0.00990099	7.46056e-06	0.898359	3.23747	0	9102.73	0.239888	0.779974	1.31641	4.05953e-05	Tb427_030010000	OG6_389567		hypothetical protein, conserved	0.72717	TRUE	TRUE	TRUE	TRUE	FALSE	TRUE	FALSE	FALSE	TRUE	TRUE	FALSE	FALSE	TRUE	TRUE	TRUE	FALSE	10	7	TRUE
Tb427-110103500	0.000158445	0.00990099	7.66097e-06	0.630688	4.76008	0	11266.6	0.344653	0.694372	1.3965	4.16624e-05	Tb427_110103500	OG6_100321		DNA polymerase III, delta subunit/AAA domain/ATPase family associated with various cellular activities (AAA)/Replication factor C C-terminal domain containing protein, putative	0.798659	TRUE	TRUE	TRUE	TRUE	TRUE	TRUE	FALSE	FALSE	TRUE	TRUE	TRUE	FALSE	TRUE	TRUE	TRUE	FALSE	12	5	TRUE
Tb427-110071600	0.000672007	0.00990099	7.6745e-06	0.656362	3.45886	0	11475.2	0.355982	0.685602	1.36103	4.17126e-05	Tb427_110071600	OG6_104871		Tex-like protein N-terminal domain/Tex protein YqgF-like domain/Helix-hairpin-helix motif/HHH domain containing protein, putative	0.744051	TRUE	TRUE	TRUE	TRUE	FALSE	TRUE	FALSE	FALSE	TRUE	TRUE	FALSE	FALSE	TRUE	TRUE	TRUE	FALSE	10	7	TRUE
Tb427-080059100	1.42048e-05	0.00990099	7.69692e-06	0.939815	4.28495	0	6136.51	0.131186	0.875654	1.99865	4.1811e-05	Tb427_080059100	OG6_146668		hypothetical protein, conserved	0.831658	TRUE	TRUE	TRUE	TRUE	TRUE	TRUE	TRUE	FALSE	FALSE	FALSE	TRUE	TRUE	TRUE	TRUE	TRUE	FALSE	12	5	TRUE
Tb427-030007400	0.000294817	0.00990099	7.74548e-06	0.785181	3.40331	0	11375.4	0.350466	0.689791	1.35677	4.20512e-05	Tb427_030007400	OG6_147315		hypothetical protein, conserved	0.745413	TRUE	TRUE	TRUE	TRUE	FALSE	TRUE	FALSE	FALSE	TRUE	TRUE	FALSE	FALSE	TRUE	TRUE	TRUE	FALSE	10	7	TRUE
Tb427-080086300:pseudogene	7.20858e-06	0.00990099	8.02109e-06	0.891582	3.32611	0	4962.66	0.0970052	0.905759	1.80972	4.35081e-05	Tb427_080086300:pseudogene	N/A (orthology not determined for pseudogenes)		hypothetical protein, conserved	0.797616	TRUE	TRUE	TRUE	TRUE	FALSE	TRUE	TRUE	FALSE	FALSE	FALSE	FALSE	TRUE	TRUE	TRUE	TRUE	FALSE	10	7	FALSE
Tb427-070051500	1.56468e-05	0.00990099	8.0228e-06	0.849669	4.29067	0	8215.28	0.205377	0.805628	1.42807	4.35081e-05	Tb427_070051500	OG6_134886		Calponin homology (CH) domain containing protein, putative	0.794603	TRUE	TRUE	TRUE	TRUE	TRUE	TRUE	FALSE	FALSE	TRUE	FALSE	TRUE	FALSE	TRUE	TRUE	TRUE	FALSE	11	6	TRUE
Tb427-110063800	3.85415e-06	0.00990099	8.08737e-06	0.548252	4.23955	0	8229.26	0.204825	0.809424	1.64663	4.38337e-05	Tb427_110063800	OG6_215302		Protein tyrosine kinase/Protein kinase domain containing protein, putative	0.818945	TRUE	TRUE	TRUE	TRUE	TRUE	TRUE	TRUE	FALSE	TRUE	FALSE	TRUE	TRUE	TRUE	TRUE	TRUE	FALSE	13	4	TRUE
Tb427-080028600	0.00108976	0.00990099	8.10754e-06	0.747835	3.35749	0	18334.2	0.980775	0.314267	1.17746	4.39185e-05	Tb427_080028600	OG6_101329		Thiolase, N-terminal domain/Beta-ketoacyl synthase, N-terminal domain/Thiolase, C-terminal domain containing protein, putative	0.682737	TRUE	TRUE	TRUE	TRUE	FALSE	TRUE	FALSE	FALSE	TRUE	TRUE	FALSE	FALSE	TRUE	TRUE	FALSE	FALSE	9	8	TRUE
Tb427-080048700	0.00123537	0.00990099	8.15427e-06	0.780443	4.64325	0	14027.9	0.520828	0.566885	1.27439	4.4147e-05	Tb427_080048700	OG6_146816		hypothetical protein, conserved	0.75534	TRUE	TRUE	TRUE	TRUE	TRUE	TRUE	FALSE	FALSE	TRUE	TRUE	TRUE	FALSE	TRUE	TRUE	TRUE	FALSE	12	5	TRUE
Tb427-070043700	4.19734e-07	0.00990099	8.16852e-06	0.624304	3.9079	0	7600.29	0.18085	0.831414	1.82441	4.41994e-05	Tb427_070043700	OG6_131033		Microtubule binding/Kinesin motor domain containing protein, putative	0.821339	TRUE	TRUE	TRUE	TRUE	FALSE	TRUE	TRUE	FALSE	FALSE	FALSE	TRUE	TRUE	TRUE	TRUE	TRUE	FALSE	11	6	TRUE
Tb427-070048800	3.20954e-05	0.00990099	8.19537e-06	0.556058	4.58822	0	10608.1	0.309003	0.724738	1.40876	4.43199e-05	Tb427_070048800	OG6_102630		Utp25, U3 small nucleolar RNA-associated SSU processome protein 25, putative	0.799009	TRUE	TRUE	TRUE	TRUE	TRUE	TRUE	FALSE	FALSE	TRUE	TRUE	TRUE	FALSE	TRUE	TRUE	TRUE	FALSE	12	5	TRUE
Tb427-030018800	2.93476e-06	0.00990099	8.23329e-06	0.30697	3.9282	0	6597.86	0.145973	0.862435	1.74443	4.45002e-05	Tb427_030018800	OG6_103940		Histone RNA hairpin-binding protein RNA-binding domain containing protein, putative	0.81455	TRUE	TRUE	TRUE	TRUE	FALSE	TRUE	TRUE	FALSE	FALSE	FALSE	TRUE	TRUE	TRUE	TRUE	TRUE	FALSE	11	6	TRUE
Tb427-100054300	0.000151324	0.00990099	8.27555e-06	0.915517	2.87963	0	14239.6	0.53443	0.56034	1.2705	4.47036e-05	Tb427_100054300	OG6_147521		Eukaryotic initiation factor 4E, putative	0.709834	TRUE	TRUE	TRUE	TRUE	FALSE	FALSE	FALSE	FALSE	TRUE	TRUE	FALSE	FALSE	TRUE	TRUE	TRUE	FALSE	9	8	TRUE
Tb427-050030800	2.04487e-06	0.00990099	8.34419e-06	0.870431	3.17777	0	9478.41	0.256829	0.765838	1.47685	4.50493e-05	Tb427_050030800	OG6_106751		WW domain containing protein, putative	0.77183	TRUE	TRUE	TRUE	TRUE	FALSE	TRUE	FALSE	FALSE	TRUE	TRUE	FALSE	FALSE	TRUE	TRUE	TRUE	FALSE	10	7	TRUE
Tb427-050020400	0.000297267	0.00990099	8.36381e-06	0.91476	3.99377	0	14288.6	0.541614	0.551832	1.217	4.51301e-05	Tb427_050020400	OG6_107817		SLOG cluster4 family/Possible lysine decarboxylase, putative	0.723599	TRUE	TRUE	TRUE	TRUE	FALSE	TRUE	FALSE	FALSE	TRUE	TRUE	TRUE	FALSE	TRUE	TRUE	TRUE	FALSE	11	6	TRUE
Tb427-090043700	0.000103107	0.00990099	8.37048e-06	0.465695	3.5677	0	11879.2	0.38146	0.661911	1.32446	4.51409e-05	Tb427_090043700	OG6_102882		Tetratricopeptide repeat, putative	0.74628	TRUE	TRUE	TRUE	TRUE	FALSE	TRUE	FALSE	FALSE	TRUE	TRUE	FALSE	FALSE	TRUE	TRUE	TRUE	FALSE	10	7	TRUE
Tb427-060040500	9.49167e-06	0.00990099	8.43801e-06	0.42678	4.0802	0	9730.72	0.266848	0.760733	1.51026	4.54798e-05	Tb427_060040500	OG6_137216		Leucine Rich repeat/Leucine rich repeat/Leucine Rich repeats (2 copies), putative	0.800144	TRUE	TRUE	TRUE	TRUE	TRUE	TRUE	TRUE	FALSE	TRUE	TRUE	TRUE	FALSE	TRUE	TRUE	TRUE	FALSE	13	4	TRUE
Tb427-110079500	1.12391e-06	0.00990099	8.48066e-06	0.680377	3.87664	0	12563.3	0.419	0.640445	1.41881	4.56843e-05	Tb427_110079500	OG6_101157		FAD dependent oxidoreductase/C-terminal domain of alpha-glycerophosphate oxidase, putative	0.785079	TRUE	TRUE	TRUE	TRUE	FALSE	TRUE	FALSE	FALSE	TRUE	TRUE	TRUE	FALSE	TRUE	TRUE	TRUE	FALSE	11	6	TRUE
Tb427-110043800	2.48015e-06	0.00990099	8.63491e-06	0.697557	4.8059	0	9110.07	0.24007	0.781414	1.61548	4.64894e-05	Tb427_110043800	OG6_158180		hypothetical protein, conserved	0.836281	TRUE	TRUE	TRUE	TRUE	TRUE	TRUE	TRUE	FALSE	TRUE	TRUE	TRUE	TRUE	TRUE	TRUE	TRUE	FALSE	14	3	TRUE
Tb427-070013500	1.58171e-05	0.00990099	8.65834e-06	0.439207	1.49875	0	10186.9	0.290204	0.736126	1.40931	4.65897e-05	Tb427_070013500	OG6_153556		DnaJ domain/Domain of unknown function (DUF3395), putative	0.701001	TRUE	TRUE	TRUE	TRUE	FALSE	FALSE	FALSE	FALSE	TRUE	TRUE	FALSE	FALSE	TRUE	TRUE	FALSE	FALSE	8	9	TRUE
Tb427-080088600	3.47004e-05	0.00990099	8.67117e-06	0.454776	2.36635	0	9159.15	0.241606	0.780366	1.44679	4.66328e-05	Tb427_080088600	OG6_102152		DnaJ domain containing protein, putative	0.732907	TRUE	TRUE	TRUE	TRUE	FALSE	FALSE	FALSE	FALSE	TRUE	TRUE	FALSE	FALSE	TRUE	TRUE	TRUE	FALSE	9	8	TRUE
Tb427-010031100	0.00012449	0.00990099	8.74764e-06	0.240152	4.68555	0	10668.8	0.311776	0.723691	1.43047	4.7018e-05	Tb427_010031100	OG6_389724		hypothetical protein, conserved	0.801053	TRUE	TRUE	TRUE	TRUE	TRUE	TRUE	FALSE	FALSE	TRUE	TRUE	TRUE	FALSE	TRUE	TRUE	TRUE	FALSE	12	5	TRUE
Tb427-110043400	0.000528785	0.00990099	8.79785e-06	0.448693	2.20498	0	10224.1	0.291043	0.736911	1.28578	4.72616e-05	Tb427_110043400	OG6_139771		Dpy-30 motif containing protein, putative	0.682468	TRUE	TRUE	TRUE	TRUE	FALSE	FALSE	FALSE	FALSE	TRUE	TRUE	FALSE	FALSE	TRUE	TRUE	FALSE	FALSE	8	9	TRUE
Tb427-100073200	3.99296e-05	0.00990099	8.879e-06	0.907346	3.43504	0	6750.63	0.150925	0.857853	1.61433	4.76711e-05	Tb427_100073200	OG6_100599		Tetrahydrofolate dehydrogenase/cyclohydrolase, NAD(P)-binding domain/short chain dehydrogenase/KR domain containing protein, putative	0.785636	TRUE	TRUE	TRUE	TRUE	FALSE	TRUE	TRUE	FALSE	FALSE	FALSE	FALSE	TRUE	TRUE	TRUE	TRUE	FALSE	10	7	TRUE
Tb427-070066000	0.000390848	0.00990099	9.13013e-06	0.198951	4.28447	0	11484.4	0.357583	0.682984	1.34105	4.89923e-05	Tb427_070066000	OG6_111575		Major Facilitator Superfamily/Nodulin-like, putative	0.767331	TRUE	TRUE	TRUE	TRUE	TRUE	TRUE	FALSE	FALSE	TRUE	TRUE	TRUE	FALSE	TRUE	TRUE	TRUE	FALSE	12	5	TRUE
Tb427-100170800	4.399e-06	0.00990099	9.14244e-06	0.589676	4.28345	0	14058.5	0.519415	0.572906	1.30883	4.90312e-05	Tb427_100170800	OG6_100534		IMP dehydrogenase / GMP reductase domain/CBS domain/FMN-dependent dehydrogenase, putative	0.77249	TRUE	TRUE	TRUE	TRUE	TRUE	TRUE	FALSE	FALSE	TRUE	TRUE	TRUE	FALSE	TRUE	TRUE	TRUE	FALSE	12	5	TRUE
Tb427-110183200	0.00244477	0.00990099	9.30192e-06	0.597883	4.89865	0	9674.4	0.26494	0.759162	1.36926	4.98589e-05	Tb427_110183200	OG6_137831		hypothetical protein, conserved	0.783387	TRUE	TRUE	TRUE	TRUE	TRUE	TRUE	FALSE	FALSE	TRUE	TRUE	TRUE	FALSE	TRUE	TRUE	TRUE	FALSE	12	5	TRUE
Tb427-050051800	0.000109378	0.00990099	9.32759e-06	0.0358101	3.2134	0	5531.96	0.113057	0.890707	1.64435	4.99689e-05	Tb427_050051800	OG6_139758		Dynein light chain type 1, putative	0.777897	TRUE	TRUE	TRUE	TRUE	FALSE	TRUE	TRUE	FALSE	FALSE	FALSE	FALSE	TRUE	TRUE	TRUE	TRUE	FALSE	10	7	TRUE
Tb427-060023000	0.00125342	0.00990099	9.34827e-06	0.499315	4.38311	0	16459.4	0.73972	0.43377	1.1996	5.0052e-05	Tb427_060023000	OG6_106272		Eukaryotic initiation factor 4E, putative	0.720545	TRUE	TRUE	TRUE	TRUE	TRUE	TRUE	FALSE	FALSE	TRUE	TRUE	TRUE	FALSE	TRUE	TRUE	TRUE	FALSE	12	5	TRUE
Tb427-050012300	8.40107e-06	0.00990099	9.3753e-06	0.752729	1.00007	0	6016.01	0.127897	0.875654	1.61952	5.0169e-05	Tb427_050012300	OG6_157088		hypothetical protein, conserved	0.651697	TRUE	TRUE	TRUE	TRUE	FALSE	FALSE	TRUE	FALSE	FALSE	FALSE	FALSE	TRUE	TRUE	TRUE	FALSE	FALSE	8	9	TRUE
Tb427-020026300	-2.59387e-07	0.00990099	9.54058e-06	0.592867	2.91532	0	7442.27	0.176379	0.831414	1.61389	5.10252e-05	Tb427_020026300	OG6_103410		Tetratricopeptide repeat/Potential Monad-binding region of RPAP3, putative	0.806852	TRUE	TRUE	TRUE	TRUE	FALSE	FALSE	TRUE	FALSE	FALSE	FALSE	FALSE	TRUE	TRUE	TRUE	TRUE	FALSE	9	8	TRUE
Tb427-090036800	7.16937e-05	0.00990099	9.57073e-06	0.99339	3.07487	0	13333	0.473073	0.596597	1.33864	5.11583e-05	Tb427_090036800	OG6_389742		hypothetical protein, conserved	0.735548	TRUE	TRUE	TRUE	TRUE	FALSE	TRUE	FALSE	FALSE	TRUE	TRUE	FALSE	FALSE	TRUE	TRUE	TRUE	FALSE	10	7	TRUE
Tb427-050038000	3.7271e-07	0.00990099	9.62885e-06	0.100278	1.00024	0	10154.1	0.287888	0.740183	1.45678	5.14405e-05	Tb427_050038000	OG6_157148		Kelch motif/Protein kinase domain/Protein tyrosine kinase, putative	0.666371	TRUE	TRUE	TRUE	TRUE	FALSE	FALSE	FALSE	FALSE	TRUE	TRUE	FALSE	FALSE	TRUE	TRUE	FALSE	FALSE	8	9	TRUE
Tb427-040036700	9.31097e-07	0.00990099	9.68543e-06	0.0708822	4.11485	0	6162.65	0.132182	0.874607	1.62532	5.17143e-05	Tb427_040036700	OG6_134900		hypothetical protein, conserved	0.815437	TRUE	TRUE	TRUE	TRUE	TRUE	TRUE	TRUE	FALSE	FALSE	FALSE	TRUE	TRUE	TRUE	TRUE	TRUE	FALSE	12	5	TRUE
Tb427-110008500	0.000460892	0.00990099	9.76891e-06	0.732813	3.21774	0	14624.4	0.570905	0.529581	1.24448	5.21313e-05	Tb427_110008500	OG6_102629		Translation initiation factor SUI1, putative	0.7068	TRUE	TRUE	TRUE	TRUE	FALSE	TRUE	FALSE	FALSE	TRUE	TRUE	FALSE	FALSE	TRUE	TRUE	TRUE	FALSE	10	7	TRUE
Tb427-090060100	0.000236949	0.00990099	9.80853e-06	0.974831	3.66909	0	14691	0.571165	0.53678	1.25762	5.2314e-05	Tb427_090060100	OG6_553412		FYVE zinc finger containing protein, putative	0.727438	TRUE	TRUE	TRUE	TRUE	FALSE	TRUE	FALSE	FALSE	TRUE	TRUE	TRUE	FALSE	TRUE	TRUE	TRUE	FALSE	11	6	TRUE
Tb427-100012200	4.1258e-05	0.00990099	9.83975e-06	0.977313	3.76869	0	6992.5	0.158693	0.852487	1.66655	5.24516e-05	Tb427_100012200	OG6_100049		AAA domain/PIF1-like helicase, putative	0.798638	TRUE	TRUE	TRUE	TRUE	FALSE	TRUE	TRUE	FALSE	FALSE	FALSE	TRUE	TRUE	TRUE	TRUE	TRUE	FALSE	11	6	TRUE
Tb427-090015800	1.45429e-05	0.00990099	9.8753e-06	0.385946	4.4769	0	12373.3	0.407227	0.648822	1.38349	5.26122e-05	Tb427_090015800	OG6_173694		hypothetical protein, conserved	0.79222	TRUE	TRUE	TRUE	TRUE	TRUE	TRUE	FALSE	FALSE	TRUE	TRUE	TRUE	FALSE	TRUE	TRUE	TRUE	FALSE	12	5	TRUE
Tb427-050044800	1.02429e-05	0.00990099	9.93616e-06	0.461529	3.29382	0	14205.2	0.532933	0.561126	1.33013	5.28783e-05	Tb427_050044800	OG6_103175		Aspartate/ornithine carbamoyltransferase, carbamoyl-P binding domain/Aspartate/ornithine carbamoyltransferase, Asp/Orn binding domain containing protein, putative	0.744949	TRUE	TRUE	TRUE	TRUE	FALSE	TRUE	FALSE	FALSE	TRUE	TRUE	FALSE	FALSE	TRUE	TRUE	TRUE	FALSE	10	7	TRUE
Tb427-100137600:pseudogene	1.18484e-05	0.00990099	9.93101e-06	0.673666	2.73871	0	11282.5	0.345717	0.693455	1.32779	5.28783e-05	Tb427_100137600:pseudogene	N/A (orthology not determined for pseudogenes)		Adenylate and Guanylate cyclase catalytic domain containing protein, putative	0.72685	TRUE	TRUE	TRUE	TRUE	FALSE	FALSE	FALSE	FALSE	TRUE	TRUE	FALSE	FALSE	TRUE	TRUE	TRUE	FALSE	9	8	FALSE
Tb427-100010800	3.64477e-05	0.00990099	1.00223e-05	0.363379	3.52017	0	6996.94	0.159716	0.848822	1.66434	5.33076e-05	Tb427_100010800	OG6_119779		hypothetical protein, conserved	0.791064	TRUE	TRUE	TRUE	TRUE	FALSE	TRUE	TRUE	FALSE	FALSE	FALSE	FALSE	TRUE	TRUE	TRUE	TRUE	FALSE	10	7	TRUE
Tb427-100051000	6.53927e-05	0.00990099	1.02434e-05	0.370284	3.72033	0	8534.35	0.216152	0.800524	1.38606	5.44537e-05	Tb427_100051000	OG6_105070		Dynein light chain type 1, putative	0.765184	TRUE	TRUE	TRUE	TRUE	FALSE	TRUE	FALSE	FALSE	TRUE	FALSE	TRUE	FALSE	TRUE	TRUE	TRUE	FALSE	10	7	TRUE
Tb427-110085900	5.58124e-06	0.00990099	1.03943e-05	0.254638	3.83704	0	7700.57	0.185079	0.825131	1.4871	5.52255e-05	Tb427_110085900	OG6_147237		hypothetical protein, conserved	0.78933	TRUE	TRUE	TRUE	TRUE	FALSE	TRUE	FALSE	FALSE	FALSE	FALSE	TRUE	FALSE	TRUE	TRUE	TRUE	FALSE	9	8	TRUE
Tb427-050026700	3.42942e-06	0.00990099	1.04008e-05	0.635336	3.92999	0	12003.6	0.386774	0.661257	1.4397	5.52295e-05	Tb427_050026700	OG6_147186		hypothetical protein, conserved	0.78673	TRUE	TRUE	TRUE	TRUE	FALSE	TRUE	FALSE	FALSE	TRUE	TRUE	TRUE	FALSE	TRUE	TRUE	TRUE	FALSE	11	6	TRUE
Tb427-040038300	0.00970101	0.00990099	1.04307e-05	0.816878	4.54226	0	18157.9	0.965499	0.315576	1.1292	5.5358e-05	Tb427_040038300	OG6_100793		Ribosomal protein L13, putative	0.680797	TRUE	TRUE	TRUE	TRUE	TRUE	TRUE	FALSE	FALSE	TRUE	TRUE	TRUE	FALSE	TRUE	TRUE	FALSE	FALSE	11	6	TRUE
Tb427-080008100	3.82775e-06	0.00990099	1.04781e-05	0.866217	4.32392	0	5946.22	0.125616	0.879581	1.80315	5.55791e-05	Tb427_080008100	OG6_389010		hypothetical protein, conserved	0.827778	TRUE	TRUE	TRUE	TRUE	TRUE	TRUE	TRUE	FALSE	FALSE	FALSE	TRUE	TRUE	TRUE	TRUE	TRUE	FALSE	12	5	TRUE
Tb427-100036900	3.94091e-05	0.00990099	1.05504e-05	0.127895	3.83715	0	6512.04	0.143485	0.86322	1.80491	5.59319e-05	Tb427_100036900	OG6_389709		zinc-finger of acetyl-transferase ESCO, putative	0.806893	TRUE	TRUE	TRUE	TRUE	FALSE	TRUE	TRUE	FALSE	FALSE	FALSE	TRUE	TRUE	TRUE	TRUE	TRUE	FALSE	11	6	TRUE
Tb427-110134300	0.000304991	0.00990099	1.05966e-05	0.139096	3.78455	0	15636.9	0.650665	0.490445	1.23607	5.61461e-05	Tb427_110134300	OG6_134811		Eukaryotic initiation factor 4E, putative	0.722051	TRUE	TRUE	TRUE	TRUE	FALSE	TRUE	FALSE	FALSE	TRUE	TRUE	TRUE	FALSE	TRUE	TRUE	TRUE	FALSE	11	6	TRUE
Tb427-100053300	1.94519e-05	0.00990099	1.0627e-05	0.881723	2.79088	0	8878.19	0.23196	0.783246	1.43717	5.62766e-05	Tb427_100053300	OG6_146843		hypothetical protein, conserved	0.748179	TRUE	TRUE	TRUE	TRUE	FALSE	FALSE	FALSE	FALSE	TRUE	TRUE	FALSE	FALSE	TRUE	TRUE	TRUE	FALSE	9	8	TRUE
Tb427-110119300	1.06164e-05	0.00990099	1.0652e-05	0.200149	4.75629	0	7149.96	0.164539	0.845812	1.89562	5.63783e-05	Tb427_110119300	OG6_147334		hypothetical protein, conserved	0.843174	TRUE	TRUE	TRUE	TRUE	TRUE	TRUE	TRUE	FALSE	FALSE	FALSE	TRUE	TRUE	TRUE	TRUE	TRUE	FALSE	12	5	TRUE
Tb427-060041600	2.49527e-05	0.00990099	1.08419e-05	0.990474	3.77159	0	11304.1	0.348065	0.689529	1.44775	5.7352e-05	Tb427_060041600	OG6_157022		hypothetical protein, conserved	0.77864	TRUE	TRUE	TRUE	TRUE	FALSE	TRUE	FALSE	FALSE	TRUE	TRUE	TRUE	FALSE	TRUE	TRUE	TRUE	FALSE	11	6	TRUE
Tb427-080079900	0.00100318	0.00990099	1.0959e-05	0.613508	1.00097	0	21007.5	1.5707	0.12945	1.10941	5.79396e-05	Tb427_080079900	OG6_102266		Calreticulin family, putative	0.569415	TRUE	TRUE	TRUE	TRUE	FALSE	FALSE	FALSE	FALSE	TRUE	TRUE	FALSE	FALSE	TRUE	TRUE	FALSE	FALSE	8	9	TRUE
Tb427-110060500	5.19418e-06	0.00990099	1.10668e-05	0.466545	1.00042	0	9138.75	0.240804	0.781152	1.43742	5.8478e-05	Tb427_110060500	OG6_139896		emp24/gp25L/p24 family/GOLD, putative	0.672108	TRUE	TRUE	TRUE	TRUE	FALSE	FALSE	FALSE	FALSE	TRUE	TRUE	FALSE	FALSE	TRUE	TRUE	FALSE	FALSE	8	9	TRUE
Tb427-110008200	0.000488798	0.00990099	1.11313e-05	0.329794	4.45717	0	8319.88	0.207116	0.809686	1.49643	5.87864e-05	Tb427_110008200	OG6_142284		Fcf2 pre-rRNA processing, putative	0.795625	TRUE	TRUE	TRUE	TRUE	TRUE	TRUE	FALSE	FALSE	TRUE	FALSE	TRUE	FALSE	TRUE	TRUE	TRUE	FALSE	11	6	TRUE
Tb427-110183300	4.49069e-07	0.00990099	1.12227e-05	0.766577	4.32895	0	6962.6	0.158659	0.849607	1.6973	5.92369e-05	Tb427_110183300	OG6_103996		SHQ1 protein, putative	0.827324	TRUE	TRUE	TRUE	TRUE	TRUE	TRUE	TRUE	FALSE	FALSE	FALSE	TRUE	TRUE	TRUE	TRUE	TRUE	FALSE	12	5	TRUE
Tb427-100158500	2.26497e-05	0.00990099	1.13012e-05	0.494514	4.23776	0	9635.63	0.264397	0.757592	1.48417	5.96187e-05	Tb427_100158500	OG6_157044		WD domain, G-beta repeat, putative	0.797998	TRUE	TRUE	TRUE	TRUE	TRUE	TRUE	FALSE	FALSE	TRUE	TRUE	TRUE	FALSE	TRUE	TRUE	TRUE	FALSE	12	5	TRUE
Tb427-110009500	0.00124727	0.00990099	1.14701e-05	0.315568	4.31668	0	14294.8	0.540715	0.554058	1.30392	6.04442e-05	Tb427_110009500	OG6_143316		RNA recognition motif. (a.k.a. RRM, RBD, or RNP domain), putative	0.75081	TRUE	TRUE	TRUE	TRUE	TRUE	TRUE	FALSE	FALSE	TRUE	TRUE	TRUE	FALSE	TRUE	TRUE	TRUE	FALSE	12	5	TRUE
Tb427-060043800	2.05589e-05	0.00990099	1.14657e-05	0.0768435	3.06969	0	13633.1	0.488575	0.593325	1.26755	6.04442e-05	Tb427_060043800	OG6_389044		hypothetical protein, conserved	0.71909	TRUE	TRUE	TRUE	TRUE	FALSE	TRUE	FALSE	FALSE	TRUE	TRUE	FALSE	FALSE	TRUE	TRUE	TRUE	FALSE	10	7	TRUE
Tb427-090024400	0.000233592	0.00990099	1.14881e-05	0.883993	4.1504	0	15856.6	0.670607	0.479712	1.23264	6.05062e-05	Tb427_090024400	OG6_147132		hypothetical protein, conserved	0.733216	TRUE	TRUE	TRUE	TRUE	TRUE	TRUE	FALSE	FALSE	TRUE	TRUE	TRUE	FALSE	TRUE	TRUE	TRUE	FALSE	12	5	TRUE
Tb427-100164400	0.000259942	0.00990099	1.16638e-05	0.246334	3.28876	0	7684.86	0.183852	0.827487	1.48668	6.13983e-05	Tb427_100164400	OG6_109652		FKBP-type peptidyl-prolyl cis-trans isomerase, putative	0.760995	TRUE	TRUE	TRUE	TRUE	FALSE	TRUE	FALSE	FALSE	FALSE	FALSE	FALSE	FALSE	TRUE	TRUE	TRUE	FALSE	8	9	TRUE
Tb427-080029800	1.40958e-06	0.00990099	1.17808e-05	0.509016	2.40007	0	8543.06	0.21593	0.803534	1.5207	6.19804e-05	Tb427_080029800	OG6_181986		Kelch motif/Galactose oxidase, central domain containing protein, putative	0.748798	TRUE	TRUE	TRUE	TRUE	FALSE	FALSE	TRUE	FALSE	TRUE	FALSE	FALSE	FALSE	TRUE	TRUE	TRUE	FALSE	9	8	TRUE
Tb427-100161700	3.81142e-05	0.00990099	1.18817e-05	0.758474	3.0978	0	13509.9	0.476571	0.606152	1.28878	6.24774e-05	Tb427_100161700	OG6_223518		Protein kinase domain/Protein tyrosine kinase/Kinase-like, putative	0.724487	TRUE	TRUE	TRUE	TRUE	FALSE	TRUE	FALSE	FALSE	TRUE	TRUE	FALSE	FALSE	TRUE	TRUE	TRUE	FALSE	10	7	TRUE
Tb427-100104000	5.88149e-08	0.00990099	1.19302e-05	0.429749	1.00024	0	7520.91	0.178301	0.831806	1.61232	6.2698e-05	Tb427_100104000	OG6_138289		hypothetical protein, conserved	0.680879	TRUE	TRUE	TRUE	TRUE	FALSE	FALSE	TRUE	FALSE	FALSE	FALSE	FALSE	TRUE	TRUE	TRUE	FALSE	FALSE	8	9	TRUE
Tb427-020020600	9.83488e-05	0.00990099	1.1941e-05	0.148286	4.39102	0	6829.51	0.153044	0.857068	1.56711	6.27211e-05	Tb427_020020600	OG6_215197		MIZ/SP-RING zinc finger containing protein, putative	0.806645	TRUE	TRUE	TRUE	TRUE	TRUE	TRUE	TRUE	FALSE	FALSE	FALSE	TRUE	FALSE	TRUE	TRUE	TRUE	FALSE	11	6	TRUE
Tb427-000288500:pseudogene	0.000206977	0.00990099	1.20012e-05	0.891557	3.40532	0	2142.51	0.0315493	0.96911	2.64273	6.29691e-05	Tb427_000288500:pseudogene	N/A (orthology not determined for pseudogenes)		hypothetical protein, conserved	0.802549	TRUE	TRUE	TRUE	TRUE	FALSE	TRUE	TRUE	TRUE	FALSE	FALSE	FALSE	TRUE	TRUE	TRUE	TRUE	FALSE	11	6	FALSE
Tb427-050006700	0.00418567	0.00990099	1.19982e-05	0.275845	3.22079	0	13993.7	0.513437	0.577356	1.23089	6.29691e-05	Tb427_050006700	OG6_104758		Retrotransposon hot spot protein, putative	0.686255	TRUE	TRUE	TRUE	TRUE	FALSE	TRUE	FALSE	FALSE	TRUE	TRUE	FALSE	FALSE	TRUE	TRUE	FALSE	FALSE	9	8	TRUE
Tb427-080085600	1.98372e-06	0.00990099	1.23815e-05	0.536943	1.00087	0	7862.79	0.190919	0.820681	1.53396	6.49293e-05	Tb427_080085600	OG6_111983		Thioredoxin-like/Protein of unknown function (DUF3638)/Protein of unknown function (DUF3645), putative	0.695635	TRUE	TRUE	TRUE	TRUE	FALSE	FALSE	TRUE	FALSE	FALSE	FALSE	FALSE	FALSE	TRUE	TRUE	FALSE	FALSE	7	10	TRUE
Tb427-060023600	0.000115747	0.00990099	1.25135e-05	0.119699	4.3021	0	11542.5	0.358431	0.686649	1.32935	6.55861e-05	Tb427_060023600	OG6_173593		SAM domain (Sterile alpha motif), putative	0.767888	TRUE	TRUE	TRUE	TRUE	TRUE	TRUE	FALSE	FALSE	TRUE	TRUE	TRUE	FALSE	TRUE	TRUE	TRUE	FALSE	12	5	TRUE
Tb427-070036900	1.26063e-05	0.00990099	1.2681e-05	0.896675	3.6125	0	5766.37	0.119927	0.88534	1.65256	6.6428e-05	Tb427_070036900	OG6_143928		CRAL/TRIO domain containing protein, putative	0.794614	TRUE	TRUE	TRUE	TRUE	FALSE	TRUE	TRUE	FALSE	FALSE	FALSE	TRUE	TRUE	TRUE	TRUE	TRUE	FALSE	11	6	TRUE
Tb427-100065100	4.67528e-05	0.00990099	1.28356e-05	0.601378	3.07981	0	8647.88	0.221559	0.793848	1.47783	6.72014e-05	Tb427_100065100	OG6_102367		hypothetical protein, conserved	0.759302	TRUE	TRUE	TRUE	TRUE	FALSE	TRUE	FALSE	FALSE	TRUE	TRUE	FALSE	FALSE	TRUE	TRUE	TRUE	FALSE	10	7	TRUE
Tb427-080048400	1.5856e-06	0.00990099	1.28746e-05	0.402542	3.56684	0	3715.86	0.065042	0.937565	2.56668	6.73691e-05	Tb427_080048400	OG6_223523		hypothetical protein, conserved	0.818904	TRUE	TRUE	TRUE	TRUE	FALSE	TRUE	TRUE	TRUE	FALSE	FALSE	FALSE	TRUE	TRUE	TRUE	TRUE	FALSE	11	6	TRUE
Tb427-090083600	6.54993e-07	0.00990099	1.28841e-05	0.892961	4.22647	0	8591.37	0.219235	0.79712	1.42636	6.73825e-05	Tb427_090083600	OG6_101684		Regulated-SNARE-like domain/Synaptobrevin, putative	0.796285	TRUE	TRUE	TRUE	TRUE	TRUE	TRUE	FALSE	FALSE	TRUE	TRUE	TRUE	FALSE	TRUE	TRUE	TRUE	FALSE	12	5	TRUE
Tb427-100040300	1.93373e-05	0.00990099	1.29587e-05	0.419434	1.28123	0	8889.8	0.231903	0.784031	1.44532	6.7736e-05	Tb427_100040300	OG6_137346		Endonuclease/Exonuclease/phosphatase family, putative	0.700134	TRUE	TRUE	TRUE	TRUE	FALSE	FALSE	FALSE	FALSE	TRUE	TRUE	FALSE	FALSE	TRUE	TRUE	FALSE	FALSE	8	9	TRUE
Tb427-110169600	8.08344e-07	0.00990099	1.30701e-05	0.0844451	1.00014	0	7611.41	0.182211	0.826178	1.59395	6.82817e-05	Tb427_110169600	OG6_136476		Vitamin B6 photo-protection and homoeostasis, putative	0.666247	TRUE	TRUE	TRUE	TRUE	FALSE	FALSE	TRUE	FALSE	FALSE	FALSE	FALSE	FALSE	TRUE	TRUE	FALSE	FALSE	7	10	TRUE
Tb427-050048500	0.000139947	0.00990099	1.34037e-05	0.167281	3.66968	0	445.119	0.0048195	0.995026	61.33	6.99723e-05	Tb427_050048500	OG6_100120		hypothetical protein, conserved	0.83076	TRUE	TRUE	TRUE	TRUE	FALSE	TRUE	TRUE	TRUE	FALSE	FALSE	TRUE	TRUE	TRUE	TRUE	TRUE	FALSE	12	5	TRUE
Tb427-110062600	1.40556e-05	0.00990099	1.34082e-05	0.458814	3.74778	0	7981.66	0.19539	0.816885	1.63784	6.99723e-05	Tb427_110062600	OG6_389877		hypothetical protein, conserved	0.797431	TRUE	TRUE	TRUE	TRUE	FALSE	TRUE	TRUE	FALSE	FALSE	FALSE	TRUE	TRUE	TRUE	TRUE	TRUE	FALSE	11	6	TRUE
Tb427-110179400	1.02684e-05	0.00990099	1.35628e-05	0.141836	4.06183	0	11481.8	0.357479	0.682723	1.37868	7.07412e-05	Tb427_110179400	OG6_105298		CS domain/Tetratricopeptide repeat, putative	0.777381	TRUE	TRUE	TRUE	TRUE	TRUE	TRUE	FALSE	FALSE	TRUE	TRUE	TRUE	FALSE	TRUE	TRUE	TRUE	FALSE	12	5	TRUE
Tb427-010028100	0.000111093	0.00990099	1.3648e-05	0.806796	4.57312	0	12217.9	0.396886	0.657592	1.27483	7.11475e-05	Tb427_010028100	OG6_113318		Calcineurin-like phosphoesterase, putative	0.761511	TRUE	TRUE	TRUE	TRUE	TRUE	TRUE	FALSE	FALSE	TRUE	TRUE	TRUE	FALSE	TRUE	TRUE	TRUE	FALSE	12	5	TRUE
Tb427-110032200	0.000147875	0.00990099	1.36616e-05	0.327768	3.40645	0	9341.59	0.250346	0.771204	1.33685	7.11799e-05	Tb427_110032200	OG6_100506		RmlD substrate binding domain/Polysaccharide biosynthesis protein/NAD dependent epimerase/dehydratase family/3-beta hydroxysteroid dehydrogenase/isomerase family/GDP-mannose 4,6 dehydratase/Male sterility protein, putative	0.740687	TRUE	TRUE	TRUE	TRUE	FALSE	TRUE	FALSE	FALSE	TRUE	TRUE	FALSE	FALSE	TRUE	TRUE	TRUE	FALSE	10	7	TRUE
Tb427-100026800	2.54257e-06	0.00990099	1.38305e-05	0.0383717	4.47348	0	9601.32	0.26321	0.758377	1.74238	7.20209e-05	Tb427_100026800	OG6_147539		hypothetical protein, conserved	0.829037	TRUE	TRUE	TRUE	TRUE	TRUE	TRUE	TRUE	FALSE	TRUE	TRUE	TRUE	TRUE	TRUE	TRUE	TRUE	FALSE	14	3	TRUE
Tb427-110162200	0.000653785	0.00990099	1.38731e-05	0.540211	4.32437	0	13078.9	0.451038	0.618586	1.37256	7.22043e-05	Tb427_110162200	OG6_102164		CSN8/PSMD8/EIF3K family, putative	0.770117	TRUE	TRUE	TRUE	TRUE	TRUE	TRUE	FALSE	FALSE	TRUE	TRUE	TRUE	FALSE	TRUE	TRUE	TRUE	FALSE	12	5	TRUE
Tb427-060023700	1.22992e-05	0.00990099	1.38823e-05	0.648095	3.67455	0	8123.06	0.201456	0.810209	1.39179	7.22135e-05	Tb427_060023700	OG6_389543		hypothetical protein, conserved	0.767351	TRUE	TRUE	TRUE	TRUE	FALSE	TRUE	FALSE	FALSE	TRUE	FALSE	TRUE	FALSE	TRUE	TRUE	TRUE	FALSE	10	7	TRUE
Tb427-060041400	0.00785968	0.00990099	1.41381e-05	0.458721	4.24705	0	16761.3	0.76995	0.418848	1.22408	7.35045e-05	Tb427_060041400	OG6_127612		ADP-ribosylation factor family/Signal recognition particle receptor beta subunit/50S ribosome-binding GTPase/Ras of Complex, Roc, domain of DAPkinase/Gtr1/RagA G protein conserved region/Ras family, putative	0.708946	TRUE	TRUE	TRUE	TRUE	TRUE	TRUE	FALSE	FALSE	TRUE	TRUE	TRUE	FALSE	TRUE	TRUE	TRUE	FALSE	12	5	TRUE
Tb427-100055000	5.43796e-05	0.00990099	1.42429e-05	0.733489	3.88717	0	12539.1	0.419667	0.63678	1.24694	7.40094e-05	Tb427_100055000	OG6_147099		hypothetical protein, conserved	0.73367	TRUE	TRUE	TRUE	TRUE	FALSE	TRUE	FALSE	FALSE	TRUE	TRUE	TRUE	FALSE	TRUE	TRUE	TRUE	FALSE	11	6	TRUE
Tb427-100161900	0.00148442	0.00990099	1.42614e-05	0.846045	2.99231	0	7463.73	0.176016	0.833246	1.42362	7.40663e-05	Tb427_100161900	OG6_147332		hypothetical protein, conserved	0.73235	TRUE	TRUE	TRUE	TRUE	FALSE	FALSE	FALSE	FALSE	FALSE	FALSE	FALSE	FALSE	TRUE	TRUE	TRUE	FALSE	7	10	TRUE
Tb427-110159700	2.12051e-05	0.00990099	1.42813e-05	0.730674	4.57511	0	6257.64	0.135324	0.870681	1.88618	7.41296e-05	Tb427_110159700	OG6_145889		CLASP N terminal, putative	0.833103	TRUE	TRUE	TRUE	TRUE	TRUE	TRUE	TRUE	FALSE	FALSE	FALSE	TRUE	TRUE	TRUE	TRUE	TRUE	FALSE	12	5	TRUE
Tb427-080038700	0.000544814	0.00990099	1.44502e-05	0.0456757	4.17725	0	4790.81	0.0923566	0.908901	1.63093	7.49661e-05	Tb427_080038700	OG6_143046		hypothetical protein, conserved	0.796987	TRUE	TRUE	TRUE	TRUE	TRUE	TRUE	TRUE	FALSE	FALSE	FALSE	TRUE	TRUE	TRUE	TRUE	TRUE	FALSE	12	5	TRUE
Tb427-060017200	1.98161e-05	0.00990099	1.45223e-05	0.564297	4.71318	0	12030.7	0.387714	0.662696	1.40464	7.53e-05	Tb427_060017200	OG6_134892		MATH domain containing protein, putative	0.801362	TRUE	TRUE	TRUE	TRUE	TRUE	TRUE	FALSE	FALSE	TRUE	TRUE	TRUE	FALSE	TRUE	TRUE	TRUE	FALSE	12	5	TRUE
Tb427-110077700	3.80952e-06	0.00990099	1.45419e-05	0.959294	3.64456	0	6739.89	0.151154	0.856021	1.77939	7.53613e-05	Tb427_110077700	OG6_100406		ATPase family associated with various cellular activities (AAA), putative	0.803694	TRUE	TRUE	TRUE	TRUE	FALSE	TRUE	TRUE	FALSE	FALSE	FALSE	TRUE	TRUE	TRUE	TRUE	TRUE	FALSE	11	6	TRUE
Tb427-110073300	2.54347e-06	0.00990099	1.47679e-05	0.0232912	3.32277	0	8522.89	0.216854	0.798168	1.56105	7.64916e-05	Tb427_110073300	OG6_139846		hypothetical protein, conserved	0.781344	TRUE	TRUE	TRUE	TRUE	FALSE	TRUE	TRUE	FALSE	TRUE	TRUE	FALSE	FALSE	TRUE	TRUE	TRUE	FALSE	11	6	TRUE
Tb427-090015900	7.50501e-05	0.00990099	1.47866e-05	0.230899	3.25182	0	9078.51	0.239743	0.778272	1.46644	7.65477e-05	Tb427_090015900	OG6_142142		ELMO/CED-12 family, putative	0.760561	TRUE	TRUE	TRUE	TRUE	FALSE	TRUE	FALSE	FALSE	TRUE	TRUE	FALSE	FALSE	TRUE	TRUE	TRUE	FALSE	10	7	TRUE
Tb427-100114300	6.91562e-05	0.00990099	1.48018e-05	0.778914	3.72007	0	10448.6	0.303009	0.725916	1.28806	7.65855e-05	Tb427_100114300	OG6_101273		Cytosolic carboxypeptidase N-terminal domain/Zinc carboxypeptidase/Succinylglutamate desuccinylase / Aspartoacylase family, putative	0.739903	TRUE	TRUE	TRUE	TRUE	FALSE	TRUE	FALSE	FALSE	TRUE	TRUE	TRUE	FALSE	TRUE	TRUE	TRUE	FALSE	11	6	TRUE
Tb427-110036200	0.000170338	0.00990099	1.49515e-05	0.405962	3.36101	0	12645.7	0.425319	0.633115	1.3529	7.73188e-05	Tb427_110036200	OG6_101289		NOG1 N-terminal helical domain/Ferrous iron transport protein B/50S ribosome-binding GTPase/Nucleolar GTP-binding protein 1 (NOG1)/NOGCT (NUC087) domain containing protein, putative	0.741451	TRUE	TRUE	TRUE	TRUE	FALSE	TRUE	FALSE	FALSE	TRUE	TRUE	FALSE	FALSE	TRUE	TRUE	TRUE	FALSE	10	7	TRUE
Tb427-070064300	2.67432e-05	0.00990099	1.49932e-05	0.76996	2.1996	0	9565.43	0.259702	0.764921	1.39809	7.74927e-05	Tb427_070064300	OG6_146489		hypothetical protein, conserved	0.715881	TRUE	TRUE	TRUE	TRUE	FALSE	FALSE	FALSE	FALSE	TRUE	TRUE	FALSE	FALSE	TRUE	TRUE	TRUE	FALSE	9	8	TRUE
Tb427-080038000	0	0.00990099	1.50112e-05	0.0457268	1.00011	0	5813.22	0.121843	0.88233	1.82351	7.75448e-05	Tb427_080038000	OG6_101025		DEAD/DEAH box helicase/Type III restriction enzyme, res subunit/Helicase conserved C-terminal domain containing protein, putative	0.688102	TRUE	TRUE	TRUE	TRUE	FALSE	FALSE	TRUE	FALSE	FALSE	FALSE	FALSE	TRUE	TRUE	TRUE	FALSE	FALSE	8	9	TRUE
Tb427-090085000	0.000287478	0.00990099	1.50846e-05	0.484814	3.99365	0	8840.36	0.22924	0.788613	1.5752	7.78823e-05	Tb427_090085000	OG6_157123		hypothetical protein, conserved	0.790011	TRUE	TRUE	TRUE	TRUE	FALSE	TRUE	TRUE	FALSE	TRUE	TRUE	TRUE	FALSE	TRUE	TRUE	TRUE	FALSE	12	5	TRUE
Tb427-110141300	8.45418e-07	0.00990099	1.51393e-05	0.895925	4.55975	0	4379.92	0.0815475	0.921728	2.26321	7.81231e-05	Tb427_110141300	OG6_105321		Tetratricopeptide repeat, putative	0.847033	TRUE	TRUE	TRUE	TRUE	TRUE	TRUE	TRUE	TRUE	FALSE	FALSE	TRUE	TRUE	TRUE	TRUE	TRUE	FALSE	13	4	TRUE
Tb427-110145400	3.53155e-05	0.00990099	1.525e-05	0.826549	3.59374	0	9522.91	0.258113	0.766099	1.37079	7.86526e-05	Tb427_110145400	OG6_104602		Domain of unknown function (DUF4464), putative	0.757528	TRUE	TRUE	TRUE	TRUE	FALSE	TRUE	FALSE	FALSE	TRUE	TRUE	TRUE	FALSE	TRUE	TRUE	TRUE	FALSE	11	6	TRUE
Tb427-040018700	4.01172e-06	0.00990099	1.53554e-05	0.603278	3.52659	0	5978.52	0.126703	0.878141	1.77615	7.91539e-05	Tb427_040018700	OG6_105424		hypothetical protein, conserved	0.799257	TRUE	TRUE	TRUE	TRUE	FALSE	TRUE	TRUE	FALSE	FALSE	FALSE	FALSE	TRUE	TRUE	TRUE	TRUE	FALSE	10	7	TRUE
Tb427-070027100	7.41682e-05	0.00990099	1.5376e-05	0.58999	4.28061	0	8618.05	0.219904	0.796466	1.50709	7.92179e-05	Tb427_070027100	OG6_104379		Choline/Carnitine o-acyltransferase, putative	0.797379	TRUE	TRUE	TRUE	TRUE	TRUE	TRUE	TRUE	FALSE	TRUE	TRUE	TRUE	FALSE	TRUE	TRUE	TRUE	FALSE	13	4	TRUE
Tb427-050046400	4.57149e-06	0.00990099	1.53865e-05	0.808623	4.10372	0	6480.53	0.142403	0.864529	1.97892	7.92296e-05	Tb427_050046400	OG6_104102		Adenylate kinase/AAA domain containing protein, putative	0.823816	TRUE	TRUE	TRUE	TRUE	TRUE	TRUE	TRUE	FALSE	FALSE	FALSE	TRUE	TRUE	TRUE	TRUE	TRUE	FALSE	12	5	TRUE
Tb427-110075000	0.00194652	0.00990099	1.54665e-05	0.797452	1.55725	0	19192.1	1.11938	0.261518	1.13678	7.95995e-05	Tb427_110075000	OG6_101207		Proteasome subunit A N-terminal signature/Proteasome subunit, putative	0.598597	TRUE	TRUE	TRUE	TRUE	FALSE	FALSE	FALSE	FALSE	TRUE	TRUE	FALSE	FALSE	TRUE	TRUE	FALSE	FALSE	8	9	TRUE
Tb427-100103700	1.82764e-05	0.00990099	1.54961e-05	0.676029	3.98291	0	9290.39	0.249353	0.768979	1.39725	7.97096e-05	Tb427_100103700	OG6_146586		C2 domain containing protein, putative	0.776205	TRUE	TRUE	TRUE	TRUE	FALSE	TRUE	FALSE	FALSE	TRUE	TRUE	TRUE	FALSE	TRUE	TRUE	TRUE	FALSE	11	6	TRUE
Tb427-050050600	2.71507e-05	0.00990099	1.55057e-05	0.00724842	4.39451	0	11448.6	0.35603	0.683115	1.38241	7.97165e-05	Tb427_050050600	OG6_101986		Ferrous iron transport protein B/50S ribosome-binding GTPase, putative	0.785079	TRUE	TRUE	TRUE	TRUE	TRUE	TRUE	FALSE	FALSE	TRUE	TRUE	TRUE	FALSE	TRUE	TRUE	TRUE	FALSE	12	5	TRUE
Tb427-080067100	0.000225444	0.00990099	1.55369e-05	0.235557	4.12248	0	13181.3	0.459184	0.610864	1.23805	7.97999e-05	Tb427_080067100	OG6_101111		Galactose oxidase, central domain/Kelch motif containing protein, putative	0.732154	TRUE	TRUE	TRUE	TRUE	TRUE	TRUE	FALSE	FALSE	TRUE	TRUE	TRUE	FALSE	TRUE	TRUE	TRUE	FALSE	12	5	TRUE
Tb427-020019500	0.0306342	0.00990099	1.55384e-05	0.43621	1.0006	0	22412.7	2.16417	0.0373037	1.06063	7.97999e-05	Tb427_020019500	OG6_102030		Phosphoenolpyruvate carboxykinase, putative	0.510814	TRUE	TRUE	TRUE	TRUE	FALSE	FALSE	FALSE	FALSE	TRUE	TRUE	FALSE	FALSE	TRUE	TRUE	FALSE	FALSE	8	9	TRUE
Tb427-070046200	0.000200165	0.00990099	1.56121e-05	0.841283	3.74468	0	11551.9	0.361763	0.678665	1.34697	8.0136e-05	Tb427_070046200	OG6_103189		Type III restriction enzyme, res subunit/SNF2 family N-terminal domain/Helicase conserved C-terminal domain containing protein, putative	0.750862	TRUE	TRUE	TRUE	TRUE	FALSE	TRUE	FALSE	FALSE	TRUE	TRUE	TRUE	FALSE	TRUE	TRUE	TRUE	FALSE	11	6	TRUE
Tb427-080057000:pseudogene	7.06425e-07	0.00990099	1.57395e-05	0.655877	1.00059	0	8663.57	0.222482	0.792539	1.51357	8.0747e-05	Tb427_080057000:pseudogene	N/A (orthology not determined for pseudogenes)		hypothetical protein, conserved	0.689196	TRUE	TRUE	TRUE	TRUE	FALSE	FALSE	TRUE	FALSE	TRUE	TRUE	FALSE	FALSE	TRUE	TRUE	FALSE	FALSE	9	8	FALSE
Tb427-100076700	0.000250709	0.00990099	1.57559e-05	0.21803	3.76766	0	9401.26	0.252072	0.771728	1.33364	8.07887e-05	Tb427_100076700	OG6_147019		Small nuclear RNA activating complex (SNAPc), subunit SNAP43, putative	0.74789	TRUE	TRUE	TRUE	TRUE	FALSE	TRUE	FALSE	FALSE	TRUE	TRUE	TRUE	FALSE	TRUE	TRUE	TRUE	FALSE	11	6	TRUE
Tb427-080016700	7.42938e-05	0.00990099	1.59237e-05	0.832803	4.10305	0	12930.6	0.439972	0.628403	1.25034	8.16057e-05	Tb427_080016700	OG6_104866		N-terminal half of MaoC dehydratase/MaoC like domain containing protein, putative	0.739676	TRUE	TRUE	TRUE	TRUE	TRUE	TRUE	FALSE	FALSE	TRUE	TRUE	TRUE	FALSE	TRUE	TRUE	TRUE	FALSE	12	5	TRUE
Tb427-080011800	2.66419e-05	0.00990099	1.60817e-05	0.101372	3.46659	0	12017.8	0.38923	0.656414	1.29854	8.23719e-05	Tb427_080011800	OG6_100143		Cation transporter/ATPase, N-terminus/E1-E2 ATPase/haloacid dehalogenase-like hydrolase/Cation transport ATPase (P-type)/Cation transporting ATPase, C-terminus, putative	0.736766	TRUE	TRUE	TRUE	TRUE	FALSE	TRUE	FALSE	FALSE	TRUE	TRUE	FALSE	FALSE	TRUE	TRUE	TRUE	FALSE	10	7	TRUE
Tb427-100152600	0.00078091	0.00990099	1.66745e-05	0.469034	2.7853	0	14337.3	0.543621	0.551702	1.18339	8.53634e-05	Tb427_100152600	OG6_389296		hypothetical protein, conserved	0.665091	TRUE	TRUE	TRUE	TRUE	FALSE	FALSE	FALSE	FALSE	TRUE	TRUE	FALSE	FALSE	TRUE	TRUE	FALSE	FALSE	8	9	TRUE
Tb427-100127100	2.20041e-05	0.00990099	1.67369e-05	0.430242	3.77203	0	8837.29	0.228722	0.790314	1.41981	8.56374e-05	Tb427_100127100	OG6_100255		Aminotransferase class I and II/Aminotransferase class-V/DegT/DnrJ/EryC1/StrS aminotransferase family, putative	0.771747	TRUE	TRUE	TRUE	TRUE	FALSE	TRUE	FALSE	FALSE	TRUE	TRUE	TRUE	FALSE	TRUE	TRUE	TRUE	FALSE	11	6	TRUE
Tb427-070076500	4.82841e-06	0.00990099	1.72373e-05	0.502714	4.605	0	10491.2	0.304973	0.724869	1.66985	8.81511e-05	Tb427_070076500	OG6_100611		Methyltransferase domain containing protein, putative	0.82718	TRUE	TRUE	TRUE	TRUE	TRUE	TRUE	TRUE	FALSE	TRUE	TRUE	TRUE	TRUE	TRUE	TRUE	TRUE	FALSE	14	3	TRUE
Tb427-100038000	1.51075e-05	0.00990099	1.73689e-05	0.905314	4.7323	0	9156.63	0.244511	0.771466	1.42073	8.87773e-05	Tb427_100038000	OG6_103263		hypothetical protein, conserved	0.803818	TRUE	TRUE	TRUE	TRUE	TRUE	TRUE	FALSE	FALSE	TRUE	TRUE	TRUE	FALSE	TRUE	TRUE	TRUE	FALSE	12	5	TRUE
Tb427-100088100	0.000160155	0.00990099	1.81012e-05	0.648032	2.72483	0	8679.46	0.22317	0.791754	1.38427	9.24717e-05	Tb427_100088100	OG6_146955		RNA ligase/AAA domain containing protein, putative	0.727706	TRUE	TRUE	TRUE	TRUE	FALSE	FALSE	FALSE	FALSE	TRUE	TRUE	FALSE	FALSE	TRUE	TRUE	TRUE	FALSE	9	8	TRUE
Tb427-080005500	8.91891e-05	0.00990099	1.81226e-05	0.789301	4.81606	0	10328.1	0.294117	0.739398	1.39157	9.24834e-05	Tb427_080005500	OG6_158022		N-terminal region of Chorein or VPS13, putative	0.797554	TRUE	TRUE	TRUE	TRUE	TRUE	TRUE	FALSE	FALSE	TRUE	TRUE	TRUE	FALSE	TRUE	TRUE	TRUE	FALSE	12	5	TRUE
Tb427-030033900	7.89928e-06	0.00990099	1.81212e-05	0.719709	4.33782	0	14516.5	0.560683	0.539791	1.36194	9.24834e-05	Tb427_030033900	OG6_100183		Hsp20/alpha crystallin family/HSP20-like domain found in ArsA, putative	0.78189	TRUE	TRUE	TRUE	TRUE	TRUE	TRUE	FALSE	FALSE	TRUE	TRUE	TRUE	FALSE	TRUE	TRUE	TRUE	FALSE	12	5	TRUE
Tb427-080029100	6.44813e-06	0.00990099	1.83331e-05	0.385547	4.17262	0	7953.11	0.194399	0.817801	1.7794	9.35086e-05	Tb427_080029100	OG6_389143		hypothetical protein, conserved	0.818037	TRUE	TRUE	TRUE	TRUE	TRUE	TRUE	TRUE	FALSE	FALSE	FALSE	TRUE	TRUE	TRUE	TRUE	TRUE	FALSE	12	5	TRUE
Tb427-020010000	0.000859276	0.00990099	1.8357e-05	0.341058	2.01732	0	10782.6	0.318969	0.713874	1.2724	9.35809e-05	Tb427_020010000	OG6_101896		26S proteasome regulatory subunit RPN6 N-terminal domain/PCI domain containing protein, putative	0.664906	TRUE	TRUE	TRUE	TRUE	FALSE	FALSE	FALSE	FALSE	TRUE	TRUE	FALSE	FALSE	TRUE	TRUE	FALSE	FALSE	8	9	TRUE
Tb427-100110700	2.15267e-06	0.00990099	1.83719e-05	0.899866	2.18679	0	7386.1	0.172955	0.837827	1.59385	9.36077e-05	Tb427_100110700	OG6_146472		hypothetical protein, conserved	0.743308	TRUE	TRUE	TRUE	TRUE	FALSE	FALSE	TRUE	FALSE	FALSE	FALSE	FALSE	FALSE	TRUE	TRUE	TRUE	FALSE	8	9	TRUE
Tb427-100135700	0.0546026	0.00990099	1.85061e-05	0.919073	2.59091	0	21562.4	1.77906	0.0862565	1.06676	9.42418e-05	Tb427_100135700	OG6_389796		N-terminal region of micro-spherule protein, putative	0.568486	TRUE	TRUE	TRUE	FALSE	FALSE	FALSE	FALSE	FALSE	TRUE	TRUE	FALSE	FALSE	TRUE	TRUE	FALSE	FALSE	7	10	TRUE
Tb427-100095300	0.000412171	0.00990099	1.85554e-05	0.879714	3.32568	0	8634.43	0.220393	0.796597	1.4276	9.43937e-05	Tb427_100095300	OG6_147157		A distinct subfamily of CDD/CDA-like deaminases, putative	0.749035	TRUE	TRUE	TRUE	TRUE	FALSE	TRUE	FALSE	FALSE	TRUE	TRUE	FALSE	FALSE	TRUE	TRUE	TRUE	FALSE	10	7	TRUE
Tb427-070021000:pseudogene	6.57818e-05	0.00990099	1.855e-05	0.0175138	1.00031	0	15037.9	0.59955	0.518455	1.22422	9.43937e-05	Tb427_070021000:pseudogene	N/A (orthology not determined for pseudogenes)		hypothetical protein, conserved	0.605273	TRUE	TRUE	TRUE	TRUE	FALSE	FALSE	FALSE	FALSE	TRUE	TRUE	FALSE	FALSE	TRUE	TRUE	FALSE	FALSE	8	9	FALSE
Tb427-110034700	0.00034726	0.00990099	1.85811e-05	0.235579	3.90237	0	7776.36	0.186696	0.826702	1.47176	9.44748e-05	Tb427_110034700	OG6_105703		hypothetical protein, conserved	0.773728	TRUE	TRUE	TRUE	TRUE	FALSE	TRUE	FALSE	FALSE	FALSE	FALSE	TRUE	FALSE	TRUE	TRUE	TRUE	FALSE	9	8	TRUE
Tb427-110153000	0.000988439	0.00990099	1.87035e-05	0.73947	3.61718	0	6830.63	0.153752	0.853927	1.51902	9.50473e-05	Tb427_110153000	OG6_389115		hypothetical protein, conserved	0.765349	TRUE	TRUE	TRUE	TRUE	FALSE	TRUE	TRUE	FALSE	FALSE	FALSE	TRUE	FALSE	TRUE	TRUE	TRUE	FALSE	10	7	TRUE
Tb427-030021100	9.55581e-05	0.00990099	1.87521e-05	0.593218	4.20685	0	10630.5	0.311731	0.719634	1.3394	9.52447e-05	Tb427_030021100	OG6_146906		SNF2 family N-terminal domain/Helicase conserved C-terminal domain containing protein, putative	0.765494	TRUE	TRUE	TRUE	TRUE	TRUE	TRUE	FALSE	FALSE	TRUE	TRUE	TRUE	FALSE	TRUE	TRUE	TRUE	FALSE	12	5	TRUE
Tb427-110006100	4.63752e-05	0.00990099	1.87836e-05	0.93921	4.52715	0	4846.42	0.0935158	0.910602	2.18459	9.53543e-05	Tb427_110006100	OG6_157253		hypothetical protein, conserved	0.834362	TRUE	TRUE	TRUE	TRUE	TRUE	TRUE	TRUE	TRUE	FALSE	FALSE	TRUE	TRUE	TRUE	TRUE	TRUE	FALSE	13	4	TRUE
Tb427-090021800	0.000326284	0.00990099	1.88134e-05	0.795987	4.7859	0	6687.31	0.14942	0.856675	1.55124	9.54556e-05	Tb427_090021800	OG6_146858		hypothetical protein, conserved	0.811991	TRUE	TRUE	TRUE	TRUE	TRUE	TRUE	TRUE	FALSE	FALSE	FALSE	TRUE	FALSE	TRUE	TRUE	TRUE	FALSE	11	6	TRUE
Tb427-100008200	0.000846486	0.00990099	1.88768e-05	0.0523706	4.48273	0	10636.6	0.309797	0.725	1.37295	9.57272e-05	Tb427_100008200	OG6_223508		hypothetical protein, conserved	0.771479	TRUE	TRUE	TRUE	TRUE	TRUE	TRUE	FALSE	FALSE	TRUE	TRUE	TRUE	FALSE	TRUE	TRUE	TRUE	FALSE	12	5	TRUE
Tb427-030033300	0.0164817	0.00990099	1.89374e-05	0.983245	2.79969	0	22103	1.854	0.0882199	1.10401	9.59844e-05	Tb427_030033300	OG6_100319		Phosphofructokinase, putative	0.606769	TRUE	TRUE	TRUE	TRUE	FALSE	FALSE	FALSE	FALSE	TRUE	TRUE	FALSE	FALSE	TRUE	TRUE	FALSE	FALSE	8	9	TRUE
Tb427-100089700	0.000821972	0.00990099	1.89701e-05	0.835717	4.66992	0	12732.6	0.429573	0.632068	1.2474	9.61001e-05	Tb427_100089700	OG6_223555		hypothetical protein, conserved	0.745496	TRUE	TRUE	TRUE	TRUE	TRUE	TRUE	FALSE	FALSE	TRUE	TRUE	TRUE	FALSE	TRUE	TRUE	TRUE	FALSE	12	5	TRUE
Tb427-080013000	1.18504e-06	0.00990099	1.90401e-05	0.581478	4.53566	0	8948.4	0.234196	0.784686	1.60897	9.64044e-05	Tb427_080013000	OG6_389468		hypothetical protein, conserved	0.822495	TRUE	TRUE	TRUE	TRUE	TRUE	TRUE	TRUE	FALSE	TRUE	TRUE	TRUE	TRUE	TRUE	TRUE	TRUE	FALSE	14	3	TRUE
Tb427-090089100	7.73269e-05	0.00990099	1.90848e-05	0.484996	4.39153	0	12983.1	0.448692	0.614791	1.30984	9.65801e-05	Tb427_090089100	OG6_152099		Tetratricopeptide repeat/CHAT domain containing protein, putative	0.764152	TRUE	TRUE	TRUE	TRUE	TRUE	TRUE	FALSE	FALSE	TRUE	TRUE	TRUE	FALSE	TRUE	TRUE	TRUE	FALSE	12	5	TRUE
Tb427-110149000	2.4927e-05	0.00990099	1.93494e-05	0.123995	4.10607	0	8516.62	0.216581	0.797775	1.42512	9.78167e-05	Tb427_110149000	OG6_137529		UEV domain/Zinc finger, C3HC4 type (RING finger) containing protein, putative	0.781829	TRUE	TRUE	TRUE	TRUE	TRUE	TRUE	FALSE	FALSE	TRUE	TRUE	TRUE	FALSE	TRUE	TRUE	TRUE	FALSE	12	5	TRUE
Tb427-040006600	0.000110278	0.00990099	1.93395e-05	0.190705	4.64555	0	13903.5	0.50807	0.579581	1.29247	9.78167e-05	Tb427_040006600	OG6_102146		Gar1/Naf1 RNA binding region containing protein, putative	0.766515	TRUE	TRUE	TRUE	TRUE	TRUE	TRUE	FALSE	FALSE	TRUE	TRUE	TRUE	FALSE	TRUE	TRUE	TRUE	FALSE	12	5	TRUE
Tb427-040010700	3.25273e-07	0.00990099	1.97488e-05	0.71483	2.81422	0	8049.96	0.198579	0.813613	1.57971	9.97842e-05	Tb427_040010700	OG6_139789		DnaJ domain containing protein, putative	0.769993	TRUE	TRUE	TRUE	TRUE	FALSE	FALSE	TRUE	FALSE	FALSE	FALSE	FALSE	FALSE	TRUE	TRUE	TRUE	FALSE	8	9	TRUE
Tb427-100020400	3.837e-05	0.00990099	2.00242e-05	0.193835	4.77796	0	8545.46	0.217107	0.798953	1.6329	0.000101123	Tb427_100020400	OG6_147510		DEAD/DEAH box helicase/Helicase conserved C-terminal domain containing protein, putative	0.825343	TRUE	TRUE	TRUE	TRUE	TRUE	TRUE	TRUE	FALSE	TRUE	TRUE	TRUE	TRUE	TRUE	TRUE	TRUE	FALSE	14	3	TRUE
Tb427-110184700	0.00117494	0.00990099	2.03375e-05	0.855377	3.3226	0	12521.5	0.41745	0.639791	1.33657	0.000102652	Tb427_110184700	OG6_146892		hypothetical protein, conserved	0.725539	TRUE	TRUE	TRUE	TRUE	FALSE	TRUE	FALSE	FALSE	TRUE	TRUE	FALSE	FALSE	TRUE	TRUE	TRUE	FALSE	10	7	TRUE
Tb427-110018100	5.4031e-06	0.00990099	2.06096e-05	0.0915651	3.12333	0	9237.06	0.245818	0.775524	1.40306	0.000103971	Tb427_110018100	OG6_389396		zinc-finger of a C2HC-type, putative	0.752203	TRUE	TRUE	TRUE	TRUE	FALSE	TRUE	FALSE	FALSE	TRUE	TRUE	FALSE	FALSE	TRUE	TRUE	TRUE	FALSE	10	7	TRUE
Tb427-100079000	0.000186028	0.00990099	2.10172e-05	0.0106808	3.96682	0	11713.7	0.368331	0.677618	1.26776	0.000105972	Tb427_100079000	OG6_158084		Cid1 family poly A polymerase, putative	0.736126	TRUE	TRUE	TRUE	TRUE	FALSE	TRUE	FALSE	FALSE	TRUE	TRUE	TRUE	FALSE	TRUE	TRUE	TRUE	FALSE	11	6	TRUE
Tb427-030053100	5.31157e-05	0.00990099	2.1042e-05	0.585308	4.00252	0	9638.48	0.264326	0.757984	1.38149	0.000106041	Tb427_030053100	OG6_173732		hypothetical protein, conserved	0.769559	TRUE	TRUE	TRUE	TRUE	TRUE	TRUE	FALSE	FALSE	TRUE	TRUE	TRUE	FALSE	TRUE	TRUE	TRUE	FALSE	12	5	TRUE
Tb427-080055600	2.67697e-05	0.00990099	2.11521e-05	0.933726	2.68514	0	7500.97	0.177464	0.83233	1.45005	0.000106541	Tb427_080055600	OG6_102403		Transport protein particle (TRAPP) component, putative	0.74176	TRUE	TRUE	TRUE	TRUE	FALSE	FALSE	FALSE	FALSE	FALSE	FALSE	FALSE	FALSE	TRUE	TRUE	TRUE	FALSE	7	10	TRUE
Tb427-090068100	0.000268688	0.00990099	2.12957e-05	0.650368	4.70962	0	10517.7	0.302589	0.733901	1.4793	0.000107208	Tb427_090068100	OG6_101323		hypothetical protein, conserved	0.801568	TRUE	TRUE	TRUE	TRUE	TRUE	TRUE	FALSE	FALSE	TRUE	TRUE	TRUE	FALSE	TRUE	TRUE	TRUE	FALSE	12	5	TRUE
Tb427-070057100	0.000410027	0.00990099	2.15998e-05	0.0772473	3.28807	0	7844.37	0.19049	0.819503	1.48682	0.000108683	Tb427_070057100	OG6_101242		hypothetical protein, conserved	0.755443	TRUE	TRUE	TRUE	TRUE	FALSE	TRUE	FALSE	FALSE	FALSE	FALSE	FALSE	FALSE	TRUE	TRUE	TRUE	FALSE	8	9	TRUE
Tb427-100081800	0.029677	0.00990099	2.17119e-05	0.146557	2.92931	0	20446.7	1.42095	0.157461	1.09171	0.000109191	Tb427_100081800	OG6_101258		Biotin-requiring enzyme/e3 binding domain/2-oxoacid dehydrogenases acyltransferase (catalytic domain), putative	0.59773	TRUE	TRUE	TRUE	TRUE	FALSE	FALSE	FALSE	FALSE	TRUE	TRUE	FALSE	FALSE	TRUE	TRUE	FALSE	FALSE	8	9	TRUE
Tb427-000654900:pseudogene	6.03487e-05	0.00990099	2.17752e-05	0.0904242	4.04542	0	5396.12	0.108992	0.895288	1.68195	0.000109452	Tb427_000654900:pseudogene	N/A (orthology not determined for pseudogenes)		RNA polymerase Rpb2, domain 4, putative	0.802972	TRUE	TRUE	TRUE	TRUE	TRUE	TRUE	TRUE	FALSE	FALSE	FALSE	TRUE	TRUE	TRUE	TRUE	TRUE	FALSE	12	5	FALSE
Tb427-100048300	0.00116748	0.00990099	2.2258e-05	0.135183	2.62381	0	16787	0.764803	0.427749	1.18774	0.000111821	Tb427_100048300	OG6_134860		Pumilio-family RNA binding repeat, putative	0.657393	TRUE	TRUE	TRUE	TRUE	FALSE	FALSE	FALSE	FALSE	TRUE	TRUE	FALSE	FALSE	TRUE	TRUE	FALSE	FALSE	8	9	TRUE
Tb427-040036500	1.28885e-05	0.00990099	2.22945e-05	0.260563	4.61534	0	9581.12	0.260061	0.765707	1.53493	0.000111946	Tb427_040036500	OG6_141899		hypothetical protein, conserved	0.813538	TRUE	TRUE	TRUE	TRUE	TRUE	TRUE	TRUE	FALSE	TRUE	TRUE	TRUE	FALSE	TRUE	TRUE	TRUE	FALSE	13	4	TRUE
Tb427-070031200	9.5377e-05	0.00990099	2.23177e-05	0.527807	4.34444	0	6871.53	0.155673	0.850916	1.67136	0.000112005	Tb427_070031200	OG6_147840		hypothetical protein, conserved	0.809803	TRUE	TRUE	TRUE	TRUE	TRUE	TRUE	TRUE	FALSE	FALSE	FALSE	TRUE	TRUE	TRUE	TRUE	TRUE	FALSE	12	5	TRUE
Tb427-110104600	0.000197308	0.00990099	2.26036e-05	0.912834	3.67759	0	12482.4	0.415306	0.640969	1.23275	0.000113381	Tb427_110104600	OG6_100985		Snf7, putative	0.715427	TRUE	TRUE	TRUE	TRUE	FALSE	TRUE	FALSE	FALSE	TRUE	TRUE	TRUE	FALSE	TRUE	TRUE	TRUE	FALSE	11	6	TRUE
Tb427-110136400	3.3047e-05	0.00990099	2.27296e-05	0.917361	4.05569	0	4084.32	0.0739017	0.928141	2.08769	0.000113954	Tb427_110136400	OG6_159531		hypothetical protein, conserved	0.818099	TRUE	TRUE	TRUE	TRUE	TRUE	TRUE	TRUE	TRUE	FALSE	FALSE	TRUE	TRUE	TRUE	TRUE	TRUE	FALSE	13	4	TRUE
Tb427-070029500	7.52665e-05	0.00990099	2.2997e-05	0.982989	1.00047	0	12625.1	0.424348	0.633639	1.26884	0.000115235	Tb427_070029500	OG6_101899		AAA domain (dynein-related subfamily)/AAA domain (Cdc48 subfamily)/ATPase family associated with various cellular activities (AAA)/AAA+ lid domain containing protein, putative	0.626581	TRUE	TRUE	TRUE	TRUE	FALSE	FALSE	FALSE	FALSE	TRUE	TRUE	FALSE	FALSE	TRUE	TRUE	FALSE	FALSE	8	9	TRUE
Tb427-020006700	0.000556842	0.00990099	2.31692e-05	0.793758	4.23803	0	9509.05	0.257617	0.765183	1.33672	0.000116038	Tb427_020006700	OG6_133021		Tetratricopeptide repeat, putative	0.757301	TRUE	TRUE	TRUE	TRUE	TRUE	TRUE	FALSE	FALSE	TRUE	TRUE	TRUE	FALSE	TRUE	TRUE	TRUE	FALSE	12	5	TRUE
Tb427-110009700	0.0629121	0.00990099	2.33327e-05	0.0600034	2.76298	0	21103	1.62443	0.113351	1.09227	0.000116796	Tb427_110009700	OG6_151675		Scd6-like Sm domain containing protein, putative	0.579011	TRUE	TRUE	TRUE	FALSE	FALSE	FALSE	FALSE	FALSE	TRUE	TRUE	FALSE	FALSE	TRUE	TRUE	FALSE	FALSE	7	10	TRUE
Tb427-100113400	9.35365e-05	0.00990099	2.37683e-05	0.921028	3.3929	0	9086.52	0.238571	0.782723	1.39015	0.000118865	Tb427_100113400	OG6_101268		Iron only hydrogenase large subunit, C-terminal domain containing protein, putative	0.749696	TRUE	TRUE	TRUE	TRUE	FALSE	TRUE	FALSE	FALSE	TRUE	TRUE	FALSE	FALSE	TRUE	TRUE	TRUE	FALSE	10	7	TRUE
Tb427-070036300	0.000920805	0.00990099	2.37706e-05	0.319948	3.75249	0	10657.4	0.312124	0.72055	1.31362	0.000118865	Tb427_070036300	OG6_138459		Kelch motif/Galactose oxidase, central domain containing protein, putative	0.733598	TRUE	TRUE	TRUE	TRUE	FALSE	TRUE	FALSE	FALSE	TRUE	TRUE	TRUE	FALSE	TRUE	TRUE	TRUE	FALSE	11	6	TRUE
Tb427-090074600	0.00559465	0.00990099	2.38513e-05	0.671298	2.09807	0	19837.5	1.23377	0.225785	1.11439	0.000119207	Tb427_090074600	OG6_100444		ThiF family/Ubiquitin-activating enzyme E1 four-helix bundle/Ubiquitin-activating enzyme active site, putative	0.594696	TRUE	TRUE	TRUE	TRUE	FALSE	FALSE	FALSE	FALSE	TRUE	TRUE	FALSE	FALSE	TRUE	TRUE	FALSE	FALSE	8	9	TRUE
Tb427-110119000	0.00055438	0.00990099	2.42208e-05	0.967829	4.6035	0	10582.3	0.308297	0.724084	1.40574	0.000120992	Tb427_110119000	OG6_208756		Glycosyl hydrolases family 31, putative	0.782066	TRUE	TRUE	TRUE	TRUE	TRUE	TRUE	FALSE	FALSE	TRUE	TRUE	TRUE	FALSE	TRUE	TRUE	TRUE	FALSE	12	5	TRUE
Tb427-070038400	7.64405e-05	0.00990099	2.43623e-05	0.161019	2.50781	0	4894.37	0.0953777	0.905759	1.62994	0.000121636	Tb427_070038400	OG6_105927		MORN repeat, putative	0.748963	TRUE	TRUE	TRUE	TRUE	FALSE	FALSE	TRUE	FALSE	FALSE	FALSE	FALSE	TRUE	TRUE	TRUE	TRUE	FALSE	9	8	TRUE
Tb427-040011900	0.000534954	0.00990099	2.45254e-05	0.467805	4.47233	0	14346.1	0.545946	0.549084	1.21721	0.000122387	Tb427_040011900	OG6_389004		hypothetical protein, conserved	0.729522	TRUE	TRUE	TRUE	TRUE	TRUE	TRUE	FALSE	FALSE	TRUE	TRUE	TRUE	FALSE	TRUE	TRUE	TRUE	FALSE	12	5	TRUE
Tb427-090011400	4.75862e-06	0.00990099	2.46129e-05	0.161722	1.00027	0	12907.5	0.442313	0.621597	1.31008	0.00012276	Tb427_090011400	OG6_157097		hypothetical protein, conserved	0.632277	TRUE	TRUE	TRUE	TRUE	FALSE	FALSE	FALSE	FALSE	TRUE	TRUE	FALSE	FALSE	TRUE	TRUE	FALSE	FALSE	8	9	TRUE
Tb427-040021300	0.000346412	0.00990099	2.48893e-05	0.966177	4.80415	0	11689.9	0.365955	0.681545	1.38141	0.000124075	Tb427_040021300	OG6_102190		Methyltransferase domain/Methyltransferase involved in Williams-Beuren syndrome, putative	0.788113	TRUE	TRUE	TRUE	TRUE	TRUE	TRUE	FALSE	FALSE	TRUE	TRUE	TRUE	FALSE	TRUE	TRUE	TRUE	FALSE	12	5	TRUE
Tb427-000481600:pseudogene	5.79418e-07	0.00990099	2.49632e-05	0.508065	4.19712	0	5774.26	0.120208	0.885995	1.94982	0.00012438	Tb427_000481600:pseudogene	N/A (orthology not determined for pseudogenes)		hypothetical protein, conserved	0.827675	TRUE	TRUE	TRUE	TRUE	TRUE	TRUE	TRUE	FALSE	FALSE	FALSE	TRUE	TRUE	TRUE	TRUE	TRUE	FALSE	12	5	FALSE
Tb427-110052200	2.46435e-05	0.00990099	2.53439e-05	0.0682173	3.51697	0	6730.39	0.150364	0.857984	1.97367	0.000126212	Tb427_110052200	OG6_146947		hypothetical protein, conserved	0.798762	TRUE	TRUE	TRUE	TRUE	FALSE	TRUE	TRUE	FALSE	FALSE	FALSE	FALSE	TRUE	TRUE	TRUE	TRUE	FALSE	10	7	TRUE
Tb427-100069500	0.0093202	0.00990099	2.59198e-05	0.362688	3.89396	0	18342.8	0.98748	0.306283	1.11767	0.000129013	Tb427_100069500	OG6_100393		TCP-1/cpn60 chaperonin family, putative	0.651099	TRUE	TRUE	TRUE	TRUE	FALSE	TRUE	FALSE	FALSE	TRUE	TRUE	TRUE	FALSE	TRUE	TRUE	FALSE	FALSE	10	7	TRUE
Tb427-090035600	4.14687e-05	0.00990099	2.59546e-05	0.894841	4.46006	0	4888.01	0.0945711	0.909948	1.92787	0.00012912	Tb427_090035600	OG6_388952		hypothetical protein, conserved	0.825591	TRUE	TRUE	TRUE	TRUE	TRUE	TRUE	TRUE	FALSE	FALSE	FALSE	TRUE	TRUE	TRUE	TRUE	TRUE	FALSE	12	5	TRUE
Tb427-080076200	0.000667642	0.00990099	2.60912e-05	0.831153	3.4155	0	14210.4	0.535653	0.556283	1.27074	0.000129733	Tb427_080076200	OG6_223576		hypothetical protein, conserved	0.712764	TRUE	TRUE	TRUE	TRUE	FALSE	TRUE	FALSE	FALSE	TRUE	TRUE	FALSE	FALSE	TRUE	TRUE	TRUE	FALSE	10	7	TRUE
Tb427-060049800	0.00526152	0.00990099	2.61622e-05	0.518549	4.19225	0	16128	0.707079	0.449346	1.16109	0.00013002	Tb427_060049800	OG6_146840		hypothetical protein, conserved	0.683356	TRUE	TRUE	TRUE	TRUE	TRUE	TRUE	FALSE	FALSE	TRUE	TRUE	TRUE	FALSE	TRUE	TRUE	FALSE	FALSE	11	6	TRUE
Tb427-100132500	4.2123e-06	0.00990099	2.64066e-05	0.682931	3.42565	0	9193.51	0.243657	0.77801	1.61204	0.000131167	Tb427_100132500	OG6_100641		Cation transporter/ATPase, N-terminus/E1-E2 ATPase/haloacid dehalogenase-like hydrolase, putative	0.784419	TRUE	TRUE	TRUE	TRUE	FALSE	TRUE	TRUE	FALSE	TRUE	TRUE	FALSE	TRUE	TRUE	TRUE	TRUE	FALSE	12	5	TRUE
Tb427-020017300	9.4961e-06	0.00990099	2.65252e-05	0.286431	3.10828	0	6480.31	0.142659	0.862827	1.62437	0.000131688	Tb427_020017300	OG6_389091		hypothetical protein, conserved	0.774285	TRUE	TRUE	TRUE	TRUE	FALSE	TRUE	TRUE	FALSE	FALSE	FALSE	FALSE	TRUE	TRUE	TRUE	TRUE	FALSE	10	7	TRUE
Tb427-110174100	0.000433155	0.00990099	2.66637e-05	0.428332	4.15102	0	10175.2	0.288213	0.740707	1.36556	0.000132308	Tb427_110174100	OG6_147303		Oxidoreductase FAD-binding domain/Oxidoreductase NAD-binding domain containing protein, putative	0.761923	TRUE	TRUE	TRUE	TRUE	TRUE	TRUE	FALSE	FALSE	TRUE	TRUE	TRUE	FALSE	TRUE	TRUE	TRUE	FALSE	12	5	TRUE
Tb427-100152500	6.25532e-06	0.00990099	2.69503e-05	0.67872	1.00033	0	9912.88	0.276021	0.75	1.40088	0.000133662	Tb427_100152500	OG6_105432		Protein kinase domain/Protein tyrosine kinase/Kinase-like, putative	0.6563	TRUE	TRUE	TRUE	TRUE	FALSE	FALSE	FALSE	FALSE	TRUE	TRUE	FALSE	FALSE	TRUE	TRUE	FALSE	FALSE	8	9	TRUE
Tb427-010027800	7.82098e-06	0.00990099	2.7032e-05	0.788082	3.67697	0	2009.56	0.0293525	0.970681	6.95339	0.000133998	Tb427_010027800	OG6_146403		Prim-pol family 5/Primase C terminal 2 (PriCT-2), putative	0.830007	TRUE	TRUE	TRUE	TRUE	FALSE	TRUE	TRUE	TRUE	FALSE	FALSE	TRUE	TRUE	TRUE	TRUE	TRUE	FALSE	12	5	TRUE
Tb427-060028900	0.000291753	0.00990099	2.70461e-05	0.441412	4.4495	0	9830.3	0.273588	0.749476	1.44324	0.000134	Tb427_060028900	OG6_150767		Gamma tubulin complex component N-terminal/Gamma tubulin complex component C-terminal, putative	0.785677	TRUE	TRUE	TRUE	TRUE	TRUE	TRUE	FALSE	FALSE	TRUE	TRUE	TRUE	FALSE	TRUE	TRUE	TRUE	FALSE	12	5	TRUE
Tb427-070074100	0.00198132	0.00990099	2.7062e-05	0.677904	4.11865	0	11789.5	0.374997	0.667801	1.22171	0.00013401	Tb427_070074100	OG6_101579		EF-hand domain/EF-hand domain pair, putative	0.711485	TRUE	TRUE	TRUE	TRUE	TRUE	TRUE	FALSE	FALSE	TRUE	TRUE	TRUE	FALSE	TRUE	TRUE	TRUE	FALSE	12	5	TRUE
Tb427-110041100	1.83201e-06	0.00990099	2.71124e-05	0.370757	3.44606	0	6580.25	0.145657	0.861387	1.87362	0.000134191	Tb427_110041100	OG6_151510		Thiamin pyrophosphokinase, vitamin B1 binding domain containing protein, putative	0.799278	TRUE	TRUE	TRUE	TRUE	FALSE	TRUE	TRUE	FALSE	FALSE	FALSE	FALSE	TRUE	TRUE	TRUE	TRUE	FALSE	10	7	TRUE
Tb427-090086100	6.85172e-05	0.00990099	2.71536e-05	0.141603	3.81467	0	8971.05	0.235034	0.781675	1.35668	0.000134326	Tb427_090086100	OG6_101498		Roadblock/LC7 domain containing protein, putative	0.755918	TRUE	TRUE	TRUE	TRUE	FALSE	TRUE	FALSE	FALSE	TRUE	TRUE	TRUE	FALSE	TRUE	TRUE	TRUE	FALSE	11	6	TRUE
Tb427-080055500	3.04211e-06	0.00990099	2.73514e-05	0.0743448	3.15045	0	8727.41	0.225509	0.788874	1.46696	0.000135167	Tb427_080055500	OG6_136609		hypothetical protein, conserved	0.762078	TRUE	TRUE	TRUE	TRUE	FALSE	TRUE	FALSE	FALSE	TRUE	TRUE	FALSE	FALSE	TRUE	TRUE	TRUE	FALSE	10	7	TRUE
Tb427-100089000	0.00141823	0.00990099	2.73419e-05	0.770434	3.82514	0	9736.47	0.2684	0.754319	1.26503	0.000135167	Tb427_100089000	OG6_146960		hypothetical protein, conserved	0.718553	TRUE	TRUE	TRUE	TRUE	FALSE	TRUE	FALSE	FALSE	TRUE	TRUE	TRUE	FALSE	TRUE	TRUE	TRUE	FALSE	11	6	TRUE
Tb427-110063600	0.00550246	0.00990099	2.75086e-05	0.580147	4.15202	0	17882.3	0.911131	0.347644	1.11933	0.000135875	Tb427_110063600	OG6_147560		hypothetical protein, conserved	0.664493	TRUE	TRUE	TRUE	TRUE	TRUE	TRUE	FALSE	FALSE	TRUE	TRUE	TRUE	FALSE	TRUE	TRUE	FALSE	FALSE	11	6	TRUE
Tb427-060026700	7.71438e-06	0.00990099	2.78835e-05	0.13483	4.12603	0	6735.2	0.150684	0.85733	1.94268	0.000137656	Tb427_060026700	OG6_389892		hypothetical protein, conserved	0.819028	TRUE	TRUE	TRUE	TRUE	TRUE	TRUE	TRUE	FALSE	FALSE	FALSE	TRUE	TRUE	TRUE	TRUE	TRUE	FALSE	12	5	TRUE
Tb427-100050400	3.82914e-05	0.00990099	2.79118e-05	0.917208	4.39702	0	7084.81	0.162847	0.844895	1.46502	0.000137656	Tb427_100050400	OG6_146884		hypothetical protein, conserved	0.793747	TRUE	TRUE	TRUE	TRUE	TRUE	TRUE	FALSE	FALSE	FALSE	FALSE	TRUE	FALSE	TRUE	TRUE	TRUE	FALSE	10	7	TRUE
Tb427-100015000	0.201086	0.00990099	2.78992e-05	0.913148	2.56144	0	21641.9	1.87458	0.0658377	1.05262	0.000137656	Tb427_100015000	OG6_101757		TCP-1/cpn60 chaperonin family, putative	0.5275	TRUE	TRUE	TRUE	FALSE	FALSE	FALSE	FALSE	FALSE	TRUE	TRUE	FALSE	FALSE	TRUE	TRUE	FALSE	FALSE	7	10	TRUE
Tb427-050051700	0.00257221	0.00990099	2.79827e-05	0.570714	2.80298	0	10063.8	0.283447	0.742801	1.29156	0.000137935	Tb427_050051700	OG6_139759		Protein kinase domain/Protein tyrosine kinase/Lipopolysaccharide kinase (Kdo/WaaP) family, putative	0.690765	TRUE	TRUE	TRUE	TRUE	FALSE	FALSE	FALSE	FALSE	TRUE	TRUE	FALSE	FALSE	TRUE	TRUE	FALSE	FALSE	8	9	TRUE
Tb427-080080000	7.57787e-05	0.00990099	2.83391e-05	0.313199	3.55108	0	8161.39	0.202553	0.810209	1.61164	0.000139621	Tb427_080080000	OG6_125592		hypothetical protein, conserved	0.779775	TRUE	TRUE	TRUE	TRUE	FALSE	TRUE	TRUE	FALSE	TRUE	FALSE	FALSE	TRUE	TRUE	TRUE	TRUE	FALSE	11	6	TRUE
Tb427-110051500	6.7071e-06	0.00990099	2.85445e-05	0.435582	3.82052	0	9261.94	0.247348	0.773691	1.66711	0.000140562	Tb427_110051500	OG6_156976		Kinesin motor domain/Microtubule binding, putative	0.798555	TRUE	TRUE	TRUE	TRUE	FALSE	TRUE	TRUE	FALSE	TRUE	TRUE	TRUE	TRUE	TRUE	TRUE	TRUE	FALSE	13	4	TRUE
Tb427-100157200	6.17623e-06	0.00990099	2.86915e-05	0.728762	4.8073	0	5812.39	0.12102	0.886387	2.07505	0.000141213	Tb427_100157200	OG6_389201		hypothetical protein, conserved	0.84497	TRUE	TRUE	TRUE	TRUE	TRUE	TRUE	TRUE	TRUE	FALSE	FALSE	TRUE	TRUE	TRUE	TRUE	TRUE	FALSE	13	4	TRUE
Tb427-090013500	0.000572074	0.00990099	2.87343e-05	0.572981	4.71493	0	6815.37	0.15268	0.856545	1.74779	0.000141352	Tb427_090013500	OG6_146772		hypothetical protein, conserved	0.816407	TRUE	TRUE	TRUE	TRUE	TRUE	TRUE	TRUE	FALSE	FALSE	FALSE	TRUE	TRUE	TRUE	TRUE	TRUE	FALSE	12	5	TRUE
Tb427-080064200	0.0014924	0.00990099	2.90674e-05	0.535772	4.66376	0	11151.3	0.337769	0.701178	1.46895	0.000142918	Tb427_080064200	OG6_100738		Translation initiation factor 1A / IF-1, putative	0.786503	TRUE	TRUE	TRUE	TRUE	TRUE	TRUE	FALSE	FALSE	TRUE	TRUE	TRUE	FALSE	TRUE	TRUE	TRUE	FALSE	12	5	TRUE
Tb427-090047200	0.0116995	0.00990099	2.91387e-05	0.138655	2.00655	0	18668.5	1.05707	0.27199	1.11731	0.000143196	Tb427_090047200	OG6_100701		Ribosomal protein L16p/L10e, putative	0.583882	TRUE	TRUE	TRUE	TRUE	FALSE	FALSE	FALSE	FALSE	TRUE	TRUE	FALSE	FALSE	TRUE	TRUE	FALSE	FALSE	8	9	TRUE
Tb427-110017400	4.64214e-05	0.00990099	2.91794e-05	0.460931	4.42469	0	9497.99	0.258097	0.763743	1.58421	0.000143324	Tb427_110017400	OG6_147080		hypothetical protein, conserved	0.806522	TRUE	TRUE	TRUE	TRUE	TRUE	TRUE	TRUE	FALSE	TRUE	TRUE	TRUE	FALSE	TRUE	TRUE	TRUE	FALSE	13	4	TRUE
Tb427-050017100	0.000263543	0.00990099	2.9245e-05	0.666683	3.76283	0	6780.22	0.151564	0.857853	1.55072	0.000143573	Tb427_050017100	OG6_189909		LicD family, putative	0.776968	TRUE	TRUE	TRUE	TRUE	FALSE	TRUE	TRUE	FALSE	FALSE	FALSE	TRUE	FALSE	TRUE	TRUE	TRUE	FALSE	10	7	TRUE
Tb427-080010200:pseudogene	5.54032e-05	0.00990099	2.9376e-05	0.848007	3.8912	0	6990.08	0.158875	0.850916	1.68642	0.000144143	Tb427_080010200:pseudogene	N/A (orthology not determined for pseudogenes)		hypothetical protein, conserved	0.796306	TRUE	TRUE	TRUE	TRUE	FALSE	TRUE	TRUE	FALSE	FALSE	FALSE	TRUE	TRUE	TRUE	TRUE	TRUE	FALSE	11	6	FALSE
Tb427-110076700	0	0.00990099	2.95823e-05	0.131078	1.0002	0	8512.53	0.216625	0.797775	1.59052	0.000145082	Tb427_110076700	OG6_105540		MORN repeat, putative	0.682695	TRUE	TRUE	TRUE	TRUE	FALSE	FALSE	TRUE	FALSE	TRUE	TRUE	FALSE	FALSE	TRUE	TRUE	FALSE	FALSE	9	8	TRUE
Tb427-040009600	0.000137657	0.00990099	2.97002e-05	0.104217	3.77961	0	13086.3	0.448227	0.624869	1.29393	0.000145587	Tb427_040009600	OG6_158358		HECT-domain (ubiquitin-transferase), putative	0.736126	TRUE	TRUE	TRUE	TRUE	FALSE	TRUE	FALSE	FALSE	TRUE	TRUE	TRUE	FALSE	TRUE	TRUE	TRUE	FALSE	11	6	TRUE
Tb427-100013700	7.09086e-05	0.00990099	2.97408e-05	0.910186	3.50323	0	5609.19	0.115269	0.889136	1.61777	0.000145638	Tb427_100013700	OG6_223515		hypothetical protein, conserved	0.77865	TRUE	TRUE	TRUE	TRUE	FALSE	TRUE	TRUE	FALSE	FALSE	FALSE	FALSE	TRUE	TRUE	TRUE	TRUE	FALSE	10	7	TRUE
Tb427-090090000	0.00164138	0.00990099	2.97257e-05	0.265249	1.00059	0	19542.6	1.19224	0.23233	1.12072	0.000145638	Tb427_090090000	OG6_106383		Cation transporter/ATPase, N-terminus/E1-E2 ATPase/haloacid dehalogenase-like hydrolase/Cation transport ATPase (P-type)/Cation transporting ATPase, C-terminus, putative	0.558673	TRUE	TRUE	TRUE	TRUE	FALSE	FALSE	FALSE	FALSE	TRUE	TRUE	FALSE	FALSE	TRUE	TRUE	FALSE	FALSE	8	9	TRUE
Tb427-110039100	0.000116992	0.00990099	3.04827e-05	0.998991	4.21293	0	8722.55	0.225131	0.790052	1.432	0.000149196	Tb427_110039100	OG6_389285		hypothetical protein, conserved	0.77895	TRUE	TRUE	TRUE	TRUE	TRUE	TRUE	FALSE	FALSE	TRUE	TRUE	TRUE	FALSE	TRUE	TRUE	TRUE	FALSE	12	5	TRUE
Tb427-110100600	0.00014836	0.00990099	3.0692e-05	0.984997	3.35023	0	7627.11	0.181227	0.831545	1.45876	0.000150144	Tb427_110100600	OG6_177224		Protein tyrosine kinase, putative	0.755154	TRUE	TRUE	TRUE	TRUE	FALSE	TRUE	FALSE	FALSE	FALSE	FALSE	FALSE	FALSE	TRUE	TRUE	TRUE	FALSE	8	9	TRUE
Tb427-030029300	0.00054316	0.00990099	3.10404e-05	0.407656	4.37109	0	8620.37	0.22001	0.795942	1.39532	0.000151772	Tb427_030029300	OG6_109015		Multicopper oxidase, putative	0.771541	TRUE	TRUE	TRUE	TRUE	TRUE	TRUE	FALSE	FALSE	TRUE	TRUE	TRUE	FALSE	TRUE	TRUE	TRUE	FALSE	12	5	TRUE
Tb427-090089200	0.00359339	0.00990099	3.14288e-05	0.927287	3.86692	0	15525.4	0.643477	0.491754	1.20113	0.000153594	Tb427_090089200	OG6_389229		hypothetical protein, conserved	0.690331	TRUE	TRUE	TRUE	TRUE	FALSE	TRUE	FALSE	FALSE	TRUE	TRUE	TRUE	FALSE	TRUE	TRUE	FALSE	FALSE	10	7	TRUE
Tb427-070081300	0.000118094	0.00990099	3.15314e-05	0.207772	4.34616	0	7182.44	0.166116	0.842932	1.55492	0.000154017	Tb427_070081300	OG6_156984		Protein kinase domain/Protein tyrosine kinase, putative	0.798081	TRUE	TRUE	TRUE	TRUE	TRUE	TRUE	TRUE	FALSE	FALSE	FALSE	TRUE	FALSE	TRUE	TRUE	TRUE	FALSE	11	6	TRUE
Tb427-100056600	2.088e-05	0.00990099	3.1553e-05	0.174827	4.33625	0	11068.7	0.333546	0.704188	1.43083	0.000154045	Tb427_100056600	OG6_136657		hypothetical protein, conserved	0.787555	TRUE	TRUE	TRUE	TRUE	TRUE	TRUE	FALSE	FALSE	TRUE	TRUE	TRUE	FALSE	TRUE	TRUE	TRUE	FALSE	12	5	TRUE
Tb427-100069400	8.80435e-06	0.00990099	3.21086e-05	0.400355	4.58651	0	4495.56	0.0845148	0.918063	2.34684	0.000156679	Tb427_100069400	OG6_121232		Transmembrane amino acid transporter protein, putative	0.839232	TRUE	TRUE	TRUE	TRUE	TRUE	TRUE	TRUE	TRUE	FALSE	FALSE	TRUE	TRUE	TRUE	TRUE	TRUE	FALSE	13	4	TRUE
Tb427-100062200	0.0782924	0.00990099	3.22823e-05	0.579436	2.95628	0	21987.8	1.85965	0.0849476	1.08577	0.000157447	Tb427_100062200	OG6_105908		The ARF-like 2 binding protein BART, putative	0.576184	TRUE	TRUE	TRUE	FALSE	FALSE	FALSE	FALSE	FALSE	TRUE	TRUE	FALSE	FALSE	TRUE	TRUE	FALSE	FALSE	7	10	TRUE
Tb427-110085300:pseudogene	0.00214263	0.00990099	3.23043e-05	0.594175	3.82293	0	9349.79	0.250982	0.768586	1.33137	0.000157475	Tb427_110085300:pseudogene	N/A (orthology not determined for pseudogenes)		hypothetical protein, conserved	0.732288	TRUE	TRUE	TRUE	TRUE	FALSE	TRUE	FALSE	FALSE	TRUE	TRUE	TRUE	FALSE	TRUE	TRUE	TRUE	FALSE	11	6	FALSE
Tb427-010012700	9.58196e-06	0.00990099	3.23493e-05	0.90056	4.85251	0	9229.31	0.246157	0.773429	1.62337	0.000157615	Tb427_010012700	OG6_124722		Type III restriction enzyme, res subunit/DEAD/DEAH box helicase/Helicase conserved C-terminal domain containing protein, putative	0.827985	TRUE	TRUE	TRUE	TRUE	TRUE	TRUE	TRUE	FALSE	TRUE	TRUE	TRUE	TRUE	TRUE	TRUE	TRUE	FALSE	14	3	TRUE
Tb427-080082400	4.25066e-06	0.00990099	3.24442e-05	0.963652	3.00992	0	5497.73	0.112268	0.891099	1.66645	0.000157998	Tb427_080082400	OG6_100459		Tryptophan/tyrosine permease family/Transmembrane amino acid transporter protein, putative	0.774182	TRUE	TRUE	TRUE	TRUE	FALSE	TRUE	TRUE	FALSE	FALSE	FALSE	FALSE	TRUE	TRUE	TRUE	TRUE	FALSE	10	7	TRUE
Tb427-110029600	0.000705883	0.00990099	3.27149e-05	0.637082	3.42064	0	14647.1	0.56849	0.536649	1.30137	0.000159237	Tb427_110029600	OG6_105603		M17 aminopeptidase N-terminal domain 2/Cytosol aminopeptidase family, catalytic domain containing protein, putative	0.719596	TRUE	TRUE	TRUE	TRUE	FALSE	TRUE	FALSE	FALSE	TRUE	TRUE	FALSE	FALSE	TRUE	TRUE	TRUE	FALSE	10	7	TRUE
Tb427-100049600	0.0650749	0.00990099	3.29921e-05	0.787	3.35243	0	20712.4	1.51859	0.130497	1.10624	0.000160505	Tb427_100049600	OG6_100212		Elongation factor Tu GTP binding domain/Elongation factor Tu domain 2/Elongation Factor G, domain II/Elongation factor G, domain IV/Elongation factor G C-terminus, putative	0.598989	TRUE	TRUE	TRUE	FALSE	FALSE	TRUE	FALSE	FALSE	TRUE	TRUE	FALSE	FALSE	TRUE	TRUE	FALSE	FALSE	8	9	TRUE
Tb427-110148100	0.000123961	0.00990099	3.32566e-05	0.621644	4.01218	0	3520.85	0.0603091	0.941623	1.87342	0.000161711	Tb427_110148100	N/A (orthology not determined for transcripts that are not protein-coding)		unspecified product	0.804685	TRUE	TRUE	TRUE	TRUE	TRUE	TRUE	TRUE	FALSE	FALSE	FALSE	TRUE	TRUE	TRUE	TRUE	TRUE	FALSE	12	5	FALSE
Tb427-030040700	3.47225e-05	0.00990099	3.35507e-05	0.0534934	3.82172	0	6731.66	0.15076	0.856283	1.4648	0.000163059	Tb427_030040700	OG6_148271		hypothetical protein, conserved	0.774698	TRUE	TRUE	TRUE	TRUE	FALSE	TRUE	FALSE	FALSE	FALSE	FALSE	TRUE	FALSE	TRUE	TRUE	TRUE	FALSE	9	8	TRUE
Tb427-020030400	6.89936e-05	0.00990099	3.37004e-05	0.35537	2.3181	0	13481.1	0.485555	0.584293	1.25437	0.000163705	Tb427_020030400	OG6_145267		Holliday-junction resolvase-like of SPT6/SH2 domain containing protein, putative	0.678341	TRUE	TRUE	TRUE	TRUE	FALSE	FALSE	FALSE	FALSE	TRUE	TRUE	FALSE	FALSE	TRUE	TRUE	FALSE	FALSE	8	9	TRUE
Tb427-000829500:pseudogene	5.46704e-05	0.00990099	3.38001e-05	0.650592	3.54918	0	2407.62	0.036728	0.963874	3.51947	0.000164106	Tb427_000829500:pseudogene	N/A (orthology not determined for pseudogenes)		hypothetical protein, conserved	0.810855	TRUE	TRUE	TRUE	TRUE	FALSE	TRUE	TRUE	TRUE	FALSE	FALSE	FALSE	TRUE	TRUE	TRUE	TRUE	FALSE	11	6	FALSE
Tb427-080072700	0.00012993	0.00990099	3.39177e-05	0.4539	4.36586	0	10747.9	0.31778	0.715445	1.38987	0.000164595	Tb427_080072700	OG6_100550		NAD dependent epimerase/dehydratase family/Male sterility protein, putative	0.775957	TRUE	TRUE	TRUE	TRUE	TRUE	TRUE	FALSE	FALSE	TRUE	TRUE	TRUE	FALSE	TRUE	TRUE	TRUE	FALSE	12	5	TRUE
Tb427-050017800	2.16777e-06	0.00990099	3.39781e-05	0.352942	1.00018	0	7849.66	0.190251	0.821204	1.53204	0.000164806	Tb427_050017800	OG6_101203		UbiA prenyltransferase family, putative	0.656712	TRUE	TRUE	TRUE	TRUE	FALSE	FALSE	TRUE	FALSE	FALSE	FALSE	FALSE	FALSE	TRUE	TRUE	FALSE	FALSE	7	10	TRUE
Tb427-100082300	6.70569e-05	0.00990099	3.42276e-05	0.619746	3.61591	0	10172.6	0.290061	0.735602	1.2959	0.000165933	Tb427_100082300	OG6_101196		AAA domain (dynein-related subfamily)/ATPase family associated with various cellular activities (AAA)/AAA+ lid domain/Peptidase family M41, putative	0.733402	TRUE	TRUE	TRUE	TRUE	FALSE	TRUE	FALSE	FALSE	TRUE	TRUE	TRUE	FALSE	TRUE	TRUE	TRUE	FALSE	11	6	TRUE
Tb427-110149600	0.00112219	0.00990099	3.4607e-05	0.91959	3.99751	0	18670.9	1.03408	0.291754	1.16612	0.000167688	Tb427_110149600	OG6_147065		hypothetical protein, conserved	0.688763	TRUE	TRUE	TRUE	TRUE	FALSE	TRUE	FALSE	FALSE	TRUE	TRUE	TRUE	FALSE	TRUE	TRUE	FALSE	FALSE	10	7	TRUE
Tb427-080029400	0.0002953	0.00990099	3.47498e-05	0.697716	2.54301	0	14683.4	0.56818	0.539136	1.21044	0.000168296	Tb427_080029400	OG6_139061		hypothetical protein, conserved	0.667155	TRUE	TRUE	TRUE	TRUE	FALSE	FALSE	FALSE	FALSE	TRUE	TRUE	FALSE	FALSE	TRUE	TRUE	FALSE	FALSE	8	9	TRUE
Tb427-110029200	0.00830211	0.00990099	3.54979e-05	0.824479	3.80842	0	15719.2	0.659906	0.482592	1.22445	0.000171833	Tb427_110029200	OG6_100025		Dynein heavy chain, N-terminal region 2/Hydrolytic ATP binding site of dynein motor region/AAA domain (dynein-related subfamily)/P-loop containing dynein motor region/P-loop containing dynein motor region D4/Microtubule-binding stalk of dynein motor/ATP-binding dynein motor region/Dynein heavy chain region D6 P-loop domain/Dynein heavy chain AAA lid domain/Dynein heavy chain C-terminal domain containing protein, putative	0.688949	TRUE	TRUE	TRUE	TRUE	FALSE	TRUE	FALSE	FALSE	TRUE	TRUE	TRUE	FALSE	TRUE	TRUE	FALSE	FALSE	10	7	TRUE
Tb427-050039400	3.58918e-06	0.00990099	3.57154e-05	0.282574	3.05941	0	10561	0.308885	0.720942	1.43573	0.0001728	Tb427_050039400	OG6_389786		hypothetical protein, conserved	0.752203	TRUE	TRUE	TRUE	TRUE	FALSE	TRUE	FALSE	FALSE	TRUE	TRUE	FALSE	FALSE	TRUE	TRUE	TRUE	FALSE	10	7	TRUE
Tb427-110119800	3.85987e-05	0.00990099	3.59565e-05	0.157985	4.55158	0	6008.81	0.12685	0.881021	2.01152	0.000173879	Tb427_110119800	OG6_101483		Glycosyl transferase family 4, putative	0.828274	TRUE	TRUE	TRUE	TRUE	TRUE	TRUE	TRUE	TRUE	FALSE	FALSE	TRUE	TRUE	TRUE	TRUE	TRUE	FALSE	13	4	TRUE
Tb427-100100500	0.000444933	0.00990099	3.61721e-05	0.956306	3.02847	0	16207.3	0.693324	0.476702	1.21056	0.000174835	Tb427_100100500	OG6_389741		hypothetical protein, conserved	0.681354	TRUE	TRUE	TRUE	TRUE	FALSE	TRUE	FALSE	FALSE	TRUE	TRUE	FALSE	FALSE	TRUE	TRUE	FALSE	FALSE	9	8	TRUE
Tb427-010023000	6.09542e-05	0.00990099	3.64895e-05	0.378311	3.59312	0	9349.87	0.250171	0.773037	1.42212	0.000176193	Tb427_010023000	OG6_102530		CS domain/SGS domain containing protein, putative	0.759024	TRUE	TRUE	TRUE	TRUE	FALSE	TRUE	FALSE	FALSE	TRUE	TRUE	TRUE	FALSE	TRUE	TRUE	TRUE	FALSE	11	6	TRUE
Tb427-110161200	0.00319208	0.00990099	3.64785e-05	0.274629	2.8884	0	13011.6	0.448874	0.61623	1.2514	0.000176193	Tb427_110161200	OG6_102181		Zinc finger, ZZ type/HECT-domain (ubiquitin-transferase), putative	0.679053	TRUE	TRUE	TRUE	TRUE	FALSE	FALSE	FALSE	FALSE	TRUE	TRUE	FALSE	FALSE	TRUE	TRUE	FALSE	FALSE	8	9	TRUE
Tb427-110161800	0.000479078	0.00990099	3.66953e-05	0.458386	1.34898	0	8511.92	0.216531	0.796204	1.37215	0.000177099	Tb427_110161800	OG6_146570		hypothetical protein, conserved	0.67151	TRUE	TRUE	TRUE	TRUE	FALSE	FALSE	FALSE	FALSE	TRUE	TRUE	FALSE	FALSE	TRUE	TRUE	FALSE	FALSE	8	9	TRUE
Tb427-000783200:pseudogene	0.000108225	0.00990099	3.67322e-05	0.645646	3.58475	0	997.432	0.0124602	0.988351	6.1964	0.000177188	Tb427_000783200:pseudogene	N/A (orthology not determined for pseudogenes)		Retrotransposon hot spot protein, putative	0.816159	TRUE	TRUE	TRUE	TRUE	FALSE	TRUE	TRUE	TRUE	FALSE	FALSE	FALSE	TRUE	TRUE	TRUE	TRUE	FALSE	11	6	FALSE
Tb427-010022900	0.0564058	0.00990099	3.74823e-05	0.0658943	4.06113	0	20420.4	1.40582	0.165445	1.07859	0.000180717	Tb427_010022900	OG6_100208		Ribosomal_S17 N-terminal/Ribosomal protein S17, putative	0.613187	TRUE	TRUE	TRUE	FALSE	TRUE	TRUE	FALSE	FALSE	TRUE	TRUE	TRUE	FALSE	TRUE	TRUE	FALSE	FALSE	10	7	TRUE
Tb427-110189900	0.26143	0.00990099	3.75949e-05	0.804925	1.78938	0	22139.5	2.04508	0.0517016	1.04171	0.000181169	Tb427_110189900	OG6_112102		Leucine rich repeat/Leucine-rich repeat/Leucine Rich repeats (2 copies)/Glycogen recognition site of AMP-activated protein kinase, putative	0.48383	TRUE	TRUE	TRUE	FALSE	FALSE	FALSE	FALSE	FALSE	TRUE	TRUE	FALSE	FALSE	TRUE	TRUE	FALSE	FALSE	7	10	TRUE
Tb427-110063000	3.98082e-05	0.00990099	3.79084e-05	0.147866	4.00607	0	7907.75	0.192514	0.819241	1.47657	0.00018259	Tb427_110063000	OG6_388910		hypothetical protein, conserved	0.78122	TRUE	TRUE	TRUE	TRUE	TRUE	TRUE	FALSE	FALSE	FALSE	FALSE	TRUE	FALSE	TRUE	TRUE	TRUE	FALSE	10	7	TRUE
Tb427-060052700	0.000599716	0.00990099	3.80776e-05	0.61854	2.83252	0	11607.9	0.364226	0.677094	1.29041	0.000183314	Tb427_060052700	OG6_146828		Dynein heavy chain region D6 P-loop domain containing protein, putative	0.698917	TRUE	TRUE	TRUE	TRUE	FALSE	FALSE	FALSE	FALSE	TRUE	TRUE	FALSE	FALSE	TRUE	TRUE	FALSE	FALSE	8	9	TRUE
Tb427-000781200:pseudogene	2.00558e-06	0.00990099	3.84627e-05	0.886163	3.82596	0	4618.58	0.087842	0.914398	2.17036	0.000185075	Tb427_000781200:pseudogene	N/A (orthology not determined for pseudogenes)		hypothetical protein, conserved	0.814983	TRUE	TRUE	TRUE	TRUE	FALSE	TRUE	TRUE	TRUE	FALSE	FALSE	TRUE	TRUE	TRUE	TRUE	TRUE	FALSE	12	5	FALSE
Tb427-100154200	7.06133e-06	0.00990099	3.89328e-05	0.912482	1.84621	0	7294.69	0.170873	0.835995	1.59253	0.000187245	Tb427_100154200	OG6_147439		Protein of unknown function (DUF1279), putative	0.724425	TRUE	TRUE	TRUE	TRUE	FALSE	FALSE	TRUE	FALSE	FALSE	FALSE	FALSE	FALSE	TRUE	TRUE	TRUE	FALSE	8	9	TRUE
Tb427-060024700	0.000149983	0.00990099	3.92138e-05	0.769804	3.48417	0	7138.28	0.164232	0.845157	1.50571	0.000188502	Tb427_060024700	OG6_133565		Cytochrome b5-like Heme/Steroid binding domain/Oxidoreductase NAD-binding domain containing protein, putative	0.764111	TRUE	TRUE	TRUE	TRUE	FALSE	TRUE	TRUE	FALSE	FALSE	FALSE	FALSE	FALSE	TRUE	TRUE	TRUE	FALSE	9	8	TRUE
Tb427-110119700	1.84285e-05	0.00990099	3.96061e-05	0.565558	3.90261	0	5124.42	0.101386	0.901963	1.74195	0.000190294	Tb427_110119700	OG6_388887		hypothetical protein, conserved	0.800516	TRUE	TRUE	TRUE	TRUE	FALSE	TRUE	TRUE	FALSE	FALSE	FALSE	TRUE	TRUE	TRUE	TRUE	TRUE	FALSE	11	6	TRUE
Tb427-100055100:pseudogene	2.09574e-05	0.00990099	3.9882e-05	0.591683	3.15471	0	8900.32	0.232477	0.783901	1.33557	0.000191525	Tb427_100055100:pseudogene	N/A (orthology not determined for pseudogenes)		hypothetical protein, conserved	0.732907	TRUE	TRUE	TRUE	TRUE	FALSE	TRUE	FALSE	FALSE	TRUE	TRUE	FALSE	FALSE	TRUE	TRUE	TRUE	FALSE	10	7	FALSE
Tb427-060048800	0.000155442	0.00990099	4.01955e-05	0.29353	2.80227	0	15403.6	0.635284	0.494241	1.24688	0.000192934	Tb427_060048800	OG6_102252		Eukaryotic translation initiation factor 3 subunit 7 (eIF-3), putative	0.691012	TRUE	TRUE	TRUE	TRUE	FALSE	FALSE	FALSE	FALSE	TRUE	TRUE	FALSE	FALSE	TRUE	TRUE	FALSE	FALSE	8	9	TRUE
Tb427-080017400	0.000105491	0.00990099	4.08193e-05	0.780973	3.7968	0	10217.8	0.291795	0.734948	1.46372	0.000195832	Tb427_080017400	OG6_100364		DEAD/DEAH box helicase/Helicase conserved C-terminal domain containing protein, putative	0.769147	TRUE	TRUE	TRUE	TRUE	FALSE	TRUE	FALSE	FALSE	TRUE	TRUE	TRUE	FALSE	TRUE	TRUE	TRUE	FALSE	11	6	TRUE
Tb427-060032600	9.85173e-07	0.00990099	4.09977e-05	0.364562	4.56602	0	4842.7	0.09395	0.908377	1.92085	0.00019659	Tb427_060032600	OG6_158256		Acetyltransferase (GNAT) family, putative	0.834114	TRUE	TRUE	TRUE	TRUE	TRUE	TRUE	TRUE	FALSE	FALSE	FALSE	TRUE	TRUE	TRUE	TRUE	TRUE	FALSE	12	5	TRUE
Tb427-100111100:pseudogene	0.000278757	0.00990099	4.1349e-05	0.919322	4.3757	0	8206.58	0.203374	0.811257	1.44092	0.000198176	Tb427_100111100:pseudogene	N/A (orthology not determined for pseudogenes)		Mitochondrial carrier protein, putative	0.780642	TRUE	TRUE	TRUE	TRUE	TRUE	TRUE	FALSE	FALSE	TRUE	FALSE	TRUE	FALSE	TRUE	TRUE	TRUE	FALSE	11	6	FALSE
Tb427-110024700	7.49553e-05	0.00990099	4.13699e-05	0.151347	4.35097	0	9700.97	0.265733	0.760209	1.47669	0.000198179	Tb427_110024700	OG6_100350		Arginyl tRNA synthetase N terminal domain/tRNA synthetases class I (R)/DALR anticodon binding domain containing protein, putative	0.789372	TRUE	TRUE	TRUE	TRUE	TRUE	TRUE	FALSE	FALSE	TRUE	TRUE	TRUE	FALSE	TRUE	TRUE	TRUE	FALSE	12	5	TRUE
Tb427-080024000	0.000260516	0.00990099	4.21555e-05	0.30278	4.39659	0	7150.34	0.16431	0.845681	1.69939	0.000201843	Tb427_080024000	OG6_139882		Cyclophilin type peptidyl-prolyl cis-trans isomerase/CLD, putative	0.80549	TRUE	TRUE	TRUE	TRUE	TRUE	TRUE	TRUE	FALSE	FALSE	FALSE	TRUE	TRUE	TRUE	TRUE	TRUE	FALSE	12	5	TRUE
Tb427-100067500	9.60944e-06	0.00990099	4.2589e-05	0.534024	2.04126	0	12166.1	0.397297	0.652094	1.31549	0.000203817	Tb427_100067500	OG6_104195		Major Vault Protein repeat domain/Major Vault Protein Repeat domain/Shoulder domain containing protein, putative	0.68866	TRUE	TRUE	TRUE	TRUE	FALSE	FALSE	FALSE	FALSE	TRUE	TRUE	FALSE	FALSE	TRUE	TRUE	FALSE	FALSE	8	9	TRUE
Tb427-070063800	0.000194656	0.00990099	4.33658e-05	0.438168	3.89665	0	8365.45	0.209699	0.805105	1.44223	0.000207356	Tb427_070063800	OG6_389373		hypothetical protein, conserved	0.766825	TRUE	TRUE	TRUE	TRUE	FALSE	TRUE	FALSE	FALSE	TRUE	FALSE	TRUE	FALSE	TRUE	TRUE	TRUE	FALSE	10	7	TRUE
Tb427-020008700	0.000445931	0.00990099	4.33712e-05	0.574349	1.61355	0	15836.6	0.667851	0.480497	1.21352	0.000207356	Tb427_020008700	OG6_146737		hypothetical protein, conserved	0.632288	TRUE	TRUE	TRUE	TRUE	FALSE	FALSE	FALSE	FALSE	TRUE	TRUE	FALSE	FALSE	TRUE	TRUE	FALSE	FALSE	8	9	TRUE
Tb427-080025300	0.00329615	0.00990099	4.35752e-05	0.676115	3.30613	0	12620.5	0.424744	0.631937	1.25558	0.000208228	Tb427_080025300	OG6_111087		short chain dehydrogenase/Enoyl-(Acyl carrier protein) reductase, putative	0.691115	TRUE	TRUE	TRUE	TRUE	FALSE	TRUE	FALSE	FALSE	TRUE	TRUE	FALSE	FALSE	TRUE	TRUE	FALSE	FALSE	9	8	TRUE
Tb427-100012400	0.000149389	0.00990099	4.3898e-05	0.774614	3.42903	0	9888.22	0.275722	0.748037	1.47535	0.000209667	Tb427_100012400	OG6_156862		hypothetical protein, conserved	0.758044	TRUE	TRUE	TRUE	TRUE	FALSE	TRUE	FALSE	FALSE	TRUE	TRUE	FALSE	FALSE	TRUE	TRUE	TRUE	FALSE	10	7	TRUE
Tb427-050015300	0.000922999	0.00990099	4.42004e-05	0.394474	3.29806	0	15689.6	0.669453	0.466623	1.24481	0.000211008	Tb427_050015300	OG6_137602		Insulinase (Peptidase family M16)/Peptidase M16 inactive domain containing protein, putative	0.696378	TRUE	TRUE	TRUE	TRUE	FALSE	TRUE	FALSE	FALSE	TRUE	TRUE	FALSE	FALSE	TRUE	TRUE	FALSE	FALSE	9	8	TRUE
Tb427-020032200	2.63929e-07	0.00990099	4.46184e-05	0.612033	4.16963	0	8846.36	0.229252	0.789398	1.49502	0.000212817	Tb427_020032200	OG6_173754		ABC transporter, putative	0.798235	TRUE	TRUE	TRUE	TRUE	TRUE	TRUE	FALSE	FALSE	TRUE	TRUE	TRUE	FALSE	TRUE	TRUE	TRUE	FALSE	12	5	TRUE
Tb427-080013500	0.0587142	0.00990099	4.46232e-05	0.835848	3.57616	0	18998.2	1.11243	0.250785	1.10743	0.000212817	Tb427_080013500	OG6_101259		Ribosomal protein L7Ae/L30e/S12e/Gadd45 family, putative	0.6068	TRUE	TRUE	TRUE	FALSE	FALSE	TRUE	FALSE	FALSE	TRUE	TRUE	FALSE	FALSE	TRUE	TRUE	FALSE	FALSE	8	9	TRUE
Tb427-030027500	0.0107852	0.00990099	4.52504e-05	0.409034	4.06642	0	7300.86	0.169641	0.840314	1.3726	0.000215702	Tb427_030027500	OG6_388987		Protein kinase domain/Protein tyrosine kinase, putative	0.733196	TRUE	TRUE	TRUE	TRUE	TRUE	TRUE	FALSE	FALSE	FALSE	FALSE	TRUE	FALSE	TRUE	TRUE	TRUE	FALSE	10	7	TRUE
Tb427-030018600	5.77891e-06	0.00990099	4.54641e-05	0.420295	1.00023	0	8040.63	0.197229	0.815314	1.48985	0.000216614	Tb427_030018600	OG6_147336		hypothetical protein, conserved	0.653534	TRUE	TRUE	TRUE	TRUE	FALSE	FALSE	FALSE	FALSE	FALSE	FALSE	FALSE	FALSE	TRUE	TRUE	FALSE	FALSE	6	11	TRUE
Tb427-000790800	4.23651e-05	0.00990099	4.59045e-05	0.125133	3.33795	0	1628.88	0.0225268	0.978796	3.68731	0.000218497	Tb427_000790800	OG6_102310		Adenylate and Guanylate cyclase catalytic domain containing protein, putative	0.804778	TRUE	TRUE	TRUE	TRUE	FALSE	TRUE	TRUE	TRUE	FALSE	FALSE	FALSE	TRUE	TRUE	TRUE	TRUE	FALSE	11	6	TRUE
Tb427-110152300	0.000611579	0.00990099	4.58939e-05	0.475127	3.51629	0	6587.08	0.145721	0.860602	1.50435	0.000218497	Tb427_110152300	OG6_169378		Kelch motif/Galactose oxidase, central domain containing protein, putative	0.757559	TRUE	TRUE	TRUE	TRUE	FALSE	TRUE	TRUE	FALSE	FALSE	FALSE	FALSE	FALSE	TRUE	TRUE	TRUE	FALSE	9	8	TRUE
Tb427-030027600	0.000181756	0.00990099	4.6158e-05	0.0420277	4.8012	0	7060.76	0.161924	0.845942	1.66188	0.000219596	Tb427_030027600	OG6_158013		hypothetical protein, conserved	0.818141	TRUE	TRUE	TRUE	TRUE	TRUE	TRUE	TRUE	FALSE	FALSE	FALSE	TRUE	TRUE	TRUE	TRUE	TRUE	FALSE	12	5	TRUE
Tb427-010016400	9.43315e-05	0.00990099	4.62071e-05	0.873555	4.08209	0	9111.49	0.240453	0.779581	1.46138	0.000219722	Tb427_010016400	OG6_147359		Raptor N-terminal CASPase like domain containing protein, putative	0.777381	TRUE	TRUE	TRUE	TRUE	TRUE	TRUE	FALSE	FALSE	TRUE	TRUE	TRUE	FALSE	TRUE	TRUE	TRUE	FALSE	12	5	TRUE
Tb427-100120200	6.75401e-05	0.00990099	4.69177e-05	0.431769	3.87711	0	10343.5	0.297389	0.731152	1.46548	0.000222991	Tb427_100120200	OG6_104628		Intra-flagellar transport protein 57, putative	0.772696	TRUE	TRUE	TRUE	TRUE	FALSE	TRUE	FALSE	FALSE	TRUE	TRUE	TRUE	FALSE	TRUE	TRUE	TRUE	FALSE	11	6	TRUE
Tb427-100041700	0.0029801	0.00990099	4.72592e-05	0.855932	4.21865	0	12307.6	0.40324	0.650916	1.35248	0.000224434	Tb427_100041700	OG6_132802		Proteasome activator pa28 beta subunit, putative	0.74497	TRUE	TRUE	TRUE	TRUE	TRUE	TRUE	FALSE	FALSE	TRUE	TRUE	TRUE	FALSE	TRUE	TRUE	TRUE	FALSE	12	5	TRUE
Tb427-090089500	0.0579803	0.00990099	4.72675e-05	0.732798	4.13561	0	20343.1	1.39854	0.164791	1.10404	0.000224434	Tb427_090089500	OG6_100737		Ribosomal protein S6e, putative	0.622939	TRUE	TRUE	TRUE	FALSE	TRUE	TRUE	FALSE	FALSE	TRUE	TRUE	TRUE	FALSE	TRUE	TRUE	FALSE	FALSE	10	7	TRUE
Tb427-100039700	0.000477143	0.00990099	4.74304e-05	0.332412	4.49399	0	11254.4	0.342066	0.699738	1.35714	0.000225097	Tb427_100039700	OG6_139866		tRNA pseudouridine synthase D (TruD), putative	0.76634	TRUE	TRUE	TRUE	TRUE	TRUE	TRUE	FALSE	FALSE	TRUE	TRUE	TRUE	FALSE	TRUE	TRUE	TRUE	FALSE	12	5	TRUE
Tb427-070077500	0.000975305	0.00990099	4.77084e-05	0.429808	3.91495	0	14609.5	0.566452	0.53678	1.21719	0.000226306	Tb427_070077500	OG6_147504		hypothetical protein, conserved	0.704798	TRUE	TRUE	TRUE	TRUE	FALSE	TRUE	FALSE	FALSE	TRUE	TRUE	TRUE	FALSE	TRUE	TRUE	TRUE	FALSE	11	6	TRUE
Tb427-090033300	3.48379e-05	0.00990099	4.87038e-05	0.596009	1.72022	0	1073.33	0.013516	0.987042	6.81602	0.000230914	Tb427_090033300	OG6_131019		NLI interacting factor-like phosphatase, putative	0.756186	TRUE	TRUE	TRUE	TRUE	FALSE	FALSE	TRUE	TRUE	FALSE	FALSE	FALSE	TRUE	TRUE	TRUE	TRUE	FALSE	10	7	TRUE
Tb427-090028400	0.0148346	0.00990099	4.88831e-05	0.564627	3.27901	0	20741.3	1.5054	0.135471	1.10973	0.000231651	Tb427_090028400	OG6_208730		hypothetical protein, conserved	0.619626	TRUE	TRUE	TRUE	TRUE	FALSE	TRUE	FALSE	FALSE	TRUE	TRUE	FALSE	FALSE	TRUE	TRUE	FALSE	FALSE	9	8	TRUE
Tb427-110169100	1.488e-05	0.00990099	4.95145e-05	0.363957	4.39865	0	3565.38	0.0616111	0.93966	2.92352	0.000234528	Tb427_110169100	OG6_103217		Histone-like transcription factor (CBF/NF-Y) and archaeal histone, putative	0.835229	TRUE	TRUE	TRUE	TRUE	TRUE	TRUE	TRUE	TRUE	FALSE	FALSE	TRUE	TRUE	TRUE	TRUE	TRUE	FALSE	13	4	TRUE
Tb427-100020000	0.000191569	0.00990099	4.98892e-05	0.411704	3.31329	0	5956.44	0.125811	0.878796	1.60415	0.000236188	Tb427_100020000	OG6_100248		Histone deacetylase domain containing protein, putative	0.765803	TRUE	TRUE	TRUE	TRUE	FALSE	TRUE	TRUE	FALSE	FALSE	FALSE	FALSE	TRUE	TRUE	TRUE	TRUE	FALSE	10	7	TRUE
Tb427-100162200	0.000409823	0.00990099	5.00469e-05	0.306933	3.81113	0	15135.2	0.613283	0.505236	1.23016	0.000236819	Tb427_100162200	OG6_147333		hypothetical protein, conserved	0.710928	TRUE	TRUE	TRUE	TRUE	FALSE	TRUE	FALSE	FALSE	TRUE	TRUE	TRUE	FALSE	TRUE	TRUE	TRUE	FALSE	11	6	TRUE
Tb427-090050800	3.67905e-05	0.00990099	5.02049e-05	0.549605	4.1827	0	7636.65	0.181166	0.832853	1.6606	0.00023745	Tb427_090050800	OG6_146944		hypothetical protein, conserved	0.802105	TRUE	TRUE	TRUE	TRUE	TRUE	TRUE	TRUE	FALSE	FALSE	FALSE	TRUE	TRUE	TRUE	TRUE	TRUE	FALSE	12	5	TRUE
Tb427-100084900	6.5997e-05	0.00990099	5.09577e-05	0.451435	2.8846	0	8013.93	0.196845	0.814529	1.36347	0.000240893	Tb427_100084900	OG6_158322		hypothetical protein, conserved	0.726365	TRUE	TRUE	TRUE	TRUE	FALSE	FALSE	FALSE	FALSE	FALSE	FALSE	FALSE	FALSE	TRUE	TRUE	TRUE	FALSE	7	10	TRUE
Tb427-110061300	4.75937e-06	0.00990099	5.13374e-05	0.734019	3.84577	0	6587.19	0.146088	0.860602	1.97815	0.00024257	Tb427_110061300	OG6_388786		hypothetical protein, conserved	0.808461	TRUE	TRUE	TRUE	TRUE	FALSE	TRUE	TRUE	FALSE	FALSE	FALSE	TRUE	TRUE	TRUE	TRUE	TRUE	FALSE	11	6	TRUE
Tb427-030024300	3.18754e-06	0.00990099	5.2003e-05	0.773409	1.00056	0	9592.09	0.26184	0.76034	1.42439	0.000245595	Tb427_030024300	OG6_389729		hypothetical protein, conserved	0.666206	TRUE	TRUE	TRUE	TRUE	FALSE	FALSE	FALSE	FALSE	TRUE	TRUE	FALSE	FALSE	TRUE	TRUE	FALSE	FALSE	8	9	TRUE
Tb427-040032700	2.36883e-05	0.00990099	5.22805e-05	0.952244	2.28236	0	7214.88	0.167312	0.840969	1.51912	0.000246785	Tb427_040032700	OG6_148309		Double-stranded RNA binding motif/DEAD/DEAH box helicase/Helicase conserved C-terminal domain/Helicase associated domain (HA2), putative	0.729151	TRUE	TRUE	TRUE	TRUE	FALSE	FALSE	TRUE	FALSE	FALSE	FALSE	FALSE	FALSE	TRUE	TRUE	TRUE	FALSE	8	9	TRUE
Tb427-080063000	0.000838778	0.00990099	5.25004e-05	0.944146	3.58794	0	14944	0.593787	0.519634	1.26419	0.000247703	Tb427_080063000	OG6_109639		Ankyrin repeats (many copies)/Ankyrin repeats (3 copies)/Ankyrin repeat/Alpha/beta hydrolase family/Serine aminopeptidase, S33, putative	0.710494	TRUE	TRUE	TRUE	TRUE	FALSE	TRUE	FALSE	FALSE	TRUE	TRUE	FALSE	FALSE	TRUE	TRUE	TRUE	FALSE	10	7	TRUE
Tb427-030027800	0.000735143	0.00990099	5.30839e-05	0.945144	3.34041	0	4737.48	0.0906402	0.91178	1.59119	0.000250334	Tb427_030027800	OG6_389260		hypothetical protein, conserved	0.758931	TRUE	TRUE	TRUE	TRUE	FALSE	TRUE	TRUE	FALSE	FALSE	FALSE	FALSE	FALSE	TRUE	TRUE	TRUE	FALSE	9	8	TRUE
Tb427-060039400	0.000205095	0.00990099	5.31814e-05	0.920208	3.76166	0	7976.53	0.194901	0.817801	1.57068	0.000250672	Tb427_060039400	OG6_107126		WD domain, G-beta repeat, putative	0.775936	TRUE	TRUE	TRUE	TRUE	FALSE	TRUE	TRUE	FALSE	FALSE	FALSE	TRUE	FALSE	TRUE	TRUE	TRUE	FALSE	10	7	TRUE
Tb427-080010000	0.00326495	0.00990099	5.32113e-05	0.286088	4.60774	0	13247.5	0.463744	0.607199	1.27059	0.000250691	Tb427_080010000	OG6_102413		Phosphoglucomutase/phosphomannomutase, alpha/beta/alpha domain I/Phosphoglucomutase/phosphomannomutase, C-terminal domain containing protein, putative	0.734434	TRUE	TRUE	TRUE	TRUE	TRUE	TRUE	FALSE	FALSE	TRUE	TRUE	TRUE	FALSE	TRUE	TRUE	TRUE	FALSE	12	5	TRUE
Tb427-060013700	0.00131513	0.00990099	5.32589e-05	0.621138	3.83474	0	9777.52	0.270767	0.75144	1.28316	0.000250793	Tb427_060013700	OG6_100116		Cathepsin propeptide inhibitor domain (I29)/Papain family cysteine protease/Protein of unknown function (DUF3586), putative	0.720545	TRUE	TRUE	TRUE	TRUE	FALSE	TRUE	FALSE	FALSE	TRUE	TRUE	TRUE	FALSE	TRUE	TRUE	TRUE	FALSE	11	6	TRUE
Tb427-110084900	0.000519487	0.00990099	5.3709e-05	0.744641	3.96706	0	10142.7	0.28629	0.743194	1.3388	0.000252701	Tb427_110084900	OG6_107291		short chain dehydrogenase/Enoyl-(Acyl carrier protein) reductase, putative	0.744846	TRUE	TRUE	TRUE	TRUE	FALSE	TRUE	FALSE	FALSE	TRUE	TRUE	TRUE	FALSE	TRUE	TRUE	TRUE	FALSE	11	6	TRUE
Tb427-110076600	8.06256e-06	0.00990099	5.37163e-05	0.410894	1.00121	0	12680.2	0.429593	0.627487	1.30616	0.000252701	Tb427_110076600	OG6_100275		Seryl-tRNA synthetase N-terminal domain/tRNA synthetase class II core domain (G, H, P, S and T), putative	0.649396	TRUE	TRUE	TRUE	TRUE	FALSE	FALSE	FALSE	FALSE	TRUE	TRUE	FALSE	FALSE	TRUE	TRUE	FALSE	FALSE	8	9	TRUE
Tb427-050026100	0.000359283	0.00990099	5.41229e-05	0.410845	1.00013	0	13011.3	0.446823	0.621204	1.23311	0.000254491	Tb427_050026100	OG6_134879		Galactose oxidase, central domain/Kelch motif containing protein, putative	0.574306	TRUE	TRUE	TRUE	TRUE	FALSE	FALSE	FALSE	FALSE	TRUE	TRUE	FALSE	FALSE	TRUE	TRUE	FALSE	FALSE	8	9	TRUE
Tb427-030038400	0.000551501	0.00990099	5.42184e-05	0.0108317	4.52284	0	9494.23	0.256464	0.767932	1.44926	0.000254816	Tb427_030038400	OG6_138193		U-box domain containing protein, putative	0.781282	TRUE	TRUE	TRUE	TRUE	TRUE	TRUE	FALSE	FALSE	TRUE	TRUE	TRUE	FALSE	TRUE	TRUE	TRUE	FALSE	12	5	TRUE
Tb427-030017600	0.028236	0.00990099	5.50377e-05	0.444431	3.27753	0	19822.6	1.2517	0.212173	1.13907	0.000258541	Tb427_030017600	OG6_101309		Transketolase, pyrimidine binding domain/Transketolase, C-terminal domain containing protein, putative	0.622103	TRUE	TRUE	TRUE	TRUE	FALSE	TRUE	FALSE	FALSE	TRUE	TRUE	FALSE	FALSE	TRUE	TRUE	FALSE	FALSE	9	8	TRUE
Tb427-080031400	0.000438747	0.00990099	5.50839e-05	0.885771	3.58867	0	8274.85	0.206413	0.807068	1.32184	0.000258633	Tb427_080031400	OG6_389015		EF-hand domain pair, putative	0.729667	TRUE	TRUE	TRUE	TRUE	FALSE	TRUE	FALSE	FALSE	TRUE	FALSE	FALSE	FALSE	TRUE	TRUE	TRUE	FALSE	9	8	TRUE
Tb427-100107500	1.47826e-05	0.00990099	5.55223e-05	0.698769	3.5125	0	5757.78	0.11931	0.887173	1.6818	0.000260565	Tb427_100107500	OG6_172208		hypothetical protein, conserved	0.784109	TRUE	TRUE	TRUE	TRUE	FALSE	TRUE	TRUE	FALSE	FALSE	FALSE	FALSE	TRUE	TRUE	TRUE	TRUE	FALSE	10	7	TRUE
Tb427-110056800	0.00115211	0.00990099	5.56465e-05	0.417981	4.53058	0	5804.23	0.120565	0.88534	1.97876	0.000261021	Tb427_110056800	OG6_104712		ThiF family, putative	0.809885	TRUE	TRUE	TRUE	TRUE	TRUE	TRUE	TRUE	FALSE	FALSE	FALSE	TRUE	TRUE	TRUE	TRUE	TRUE	FALSE	12	5	TRUE
Tb427-080012300	0.00138286	0.00990099	5.57083e-05	0.773865	4.59253	0	11177.4	0.338336	0.701047	1.27309	0.000261185	Tb427_080012300	OG6_147603		Nucleoplasmin-like domain containing protein, putative	0.74046	TRUE	TRUE	TRUE	TRUE	TRUE	TRUE	FALSE	FALSE	TRUE	TRUE	TRUE	FALSE	TRUE	TRUE	TRUE	FALSE	12	5	TRUE
Tb427-080007200	0.000499606	0.00990099	5.57466e-05	0.413375	4.36923	0	6486.11	0.14164	0.867539	1.81265	0.000261238	Tb427_080007200	OG6_100049		AAA domain/PIF1-like helicase/Helicase, putative	0.804499	TRUE	TRUE	TRUE	TRUE	TRUE	TRUE	TRUE	FALSE	FALSE	FALSE	TRUE	TRUE	TRUE	TRUE	TRUE	FALSE	12	5	TRUE
Tb427-080072600	0.00840174	0.00990099	5.63448e-05	0.523105	4.20056	0	17140.2	0.81045	0.400262	1.15768	0.000263914	Tb427_080072600	OG6_388904		hypothetical protein, conserved	0.672975	TRUE	TRUE	TRUE	TRUE	TRUE	TRUE	FALSE	FALSE	TRUE	TRUE	TRUE	FALSE	TRUE	TRUE	FALSE	FALSE	11	6	TRUE
Tb427-100122100	0.00891743	0.00990099	5.6501e-05	0.481138	3.87945	0	17110.6	0.800537	0.408901	1.19218	0.000264517	Tb427_100122100	OG6_223527		Cyclin, putative	0.67539	TRUE	TRUE	TRUE	TRUE	FALSE	TRUE	FALSE	FALSE	TRUE	TRUE	TRUE	FALSE	TRUE	TRUE	FALSE	FALSE	10	7	TRUE
Tb427-050042600	1.71766e-05	0.00990099	5.69666e-05	0.568823	1.00027	0	13042.5	0.454435	0.608115	1.2842	0.000266568	Tb427_050042600	OG6_102126		Adaptin N terminal region containing protein, putative	0.616882	TRUE	TRUE	TRUE	TRUE	FALSE	FALSE	FALSE	FALSE	TRUE	TRUE	FALSE	FALSE	TRUE	TRUE	FALSE	FALSE	8	9	TRUE
Tb427-080081700	9.78358e-05	0.00990099	5.71089e-05	0.80494	3.95455	0	9658.42	0.263897	0.760471	1.30346	0.000267105	Tb427_080081700	OG6_102310		Adenylate and Guanylate cyclase catalytic domain containing protein, putative	0.741513	TRUE	TRUE	TRUE	TRUE	FALSE	TRUE	FALSE	FALSE	TRUE	TRUE	TRUE	FALSE	TRUE	TRUE	TRUE	FALSE	11	6	TRUE
Tb427-100143900	9.3325e-07	0.00990099	5.73523e-05	0.0962906	1.00015	0	6718.67	0.150482	0.855759	1.61769	0.000268114	Tb427_100143900	OG6_105791		zinc-finger of a C2HC-type/Double zinc ribbon, putative	0.659787	TRUE	TRUE	TRUE	TRUE	FALSE	FALSE	TRUE	FALSE	FALSE	FALSE	FALSE	TRUE	TRUE	TRUE	FALSE	FALSE	8	9	TRUE
Tb427-110080500	0.00120961	0.00990099	5.7705e-05	0.127835	3.5634	0	9470.62	0.25568	0.767539	1.38448	0.000269633	Tb427_110080500	OG6_101226		Rrp44-like cold shock domain/Dis3-like cold-shock domain 2 (CSD2)/Cold shock domain/RNB domain containing protein, putative	0.736106	TRUE	TRUE	TRUE	TRUE	FALSE	TRUE	FALSE	FALSE	TRUE	TRUE	FALSE	FALSE	TRUE	TRUE	TRUE	FALSE	10	7	TRUE
Tb427-010023600	3.51292e-05	0.00990099	5.81112e-05	0.576948	3.68697	0	5346.38	0.107809	0.895288	2.02905	0.0002714	Tb427_010023600	OG6_101328		Maf-like protein, putative	0.799195	TRUE	TRUE	TRUE	TRUE	FALSE	TRUE	TRUE	TRUE	FALSE	FALSE	TRUE	TRUE	TRUE	TRUE	TRUE	FALSE	12	5	TRUE
Tb427-110174900	0.000518236	0.00990099	5.81952e-05	0.656367	4.77078	0	8463.3	0.213996	0.800916	1.49076	0.000271662	Tb427_110174900	OG6_104090		16S rRNA methyltransferase RsmB/F, putative	0.795542	TRUE	TRUE	TRUE	TRUE	TRUE	TRUE	FALSE	FALSE	TRUE	FALSE	TRUE	FALSE	TRUE	TRUE	TRUE	FALSE	11	6	TRUE
Tb427-060015300	7.4218e-05	0.00990099	5.85511e-05	0.656412	2.26132	0	9120.34	0.240612	0.778796	1.41487	0.000273191	Tb427_060015300	OG6_172330		Aph-1 protein, putative	0.709359	TRUE	TRUE	TRUE	TRUE	FALSE	FALSE	FALSE	FALSE	TRUE	TRUE	FALSE	FALSE	TRUE	TRUE	TRUE	FALSE	9	8	TRUE
Tb427-090070400	0.00186036	0.00990099	5.87005e-05	0.209705	2.28693	0	18158.8	0.958279	0.322775	1.1525	0.000273757	Tb427_090070400	OG6_100706		Ribosomal protein L31e, putative	0.619874	TRUE	TRUE	TRUE	TRUE	FALSE	FALSE	FALSE	FALSE	TRUE	TRUE	FALSE	FALSE	TRUE	TRUE	FALSE	FALSE	8	9	TRUE
Tb427-060055000	0.000883495	0.00990099	5.92503e-05	0.815607	2.45454	0	8082.65	0.199262	0.812435	1.39157	0.000276188	Tb427_060055000	OG6_143345		CDK5 regulatory subunit-associated protein 3, putative	0.703085	TRUE	TRUE	TRUE	TRUE	FALSE	FALSE	FALSE	FALSE	FALSE	FALSE	FALSE	FALSE	TRUE	TRUE	TRUE	FALSE	7	10	TRUE
Tb427-050009200	0.000412943	0.00990099	5.93092e-05	0.965189	3.97678	0	7619.16	0.18122	0.829974	1.45897	0.00027633	Tb427_050009200	OG6_102168		Putative RNA methylase family UPF0020, putative	0.766484	TRUE	TRUE	TRUE	TRUE	FALSE	TRUE	FALSE	FALSE	FALSE	FALSE	TRUE	FALSE	TRUE	TRUE	TRUE	FALSE	9	8	TRUE
Tb427-110157200	0.000108438	0.00990099	5.93754e-05	0.363595	2.77001	0	10493.2	0.303138	0.729974	1.34257	0.000276505	Tb427_110157200	OG6_102420		Ubiquitin-conjugating enzyme, putative	0.714725	TRUE	TRUE	TRUE	TRUE	FALSE	FALSE	FALSE	FALSE	TRUE	TRUE	FALSE	FALSE	TRUE	TRUE	TRUE	FALSE	9	8	TRUE
Tb427-110043100	9.59306e-06	0.00990099	5.96993e-05	0.397254	1.00019	0	11343.4	0.347494	0.693717	1.33986	0.00027788	Tb427_110043100	OG6_101477		Proteasomal ATPase OB C-terminal domain/ATPase family associated with various cellular activities (AAA)/AAA domain (Cdc48 subfamily)/AAA+ lid domain containing protein, putative	0.621504	TRUE	TRUE	TRUE	TRUE	FALSE	FALSE	FALSE	FALSE	TRUE	TRUE	FALSE	FALSE	TRUE	TRUE	FALSE	FALSE	8	9	TRUE
Tb427-100126200	1.52379e-06	0.00990099	5.98989e-05	0.34928	3.54498	0	6677.42	0.149295	0.85733	1.8159	0.000278675	Tb427_100126200	OG6_389825		hypothetical protein, conserved	0.795047	TRUE	TRUE	TRUE	TRUE	FALSE	TRUE	TRUE	FALSE	FALSE	FALSE	FALSE	TRUE	TRUE	TRUE	TRUE	FALSE	10	7	TRUE
Tb427-070056300	0.00204561	0.00990099	5.99613e-05	0.754206	4.89614	0	4425.74	0.082304	0.920288	1.92101	0.000278832	Tb427_070056300	OG6_102552		CLN3 protein, putative	0.817398	TRUE	TRUE	TRUE	TRUE	TRUE	TRUE	TRUE	FALSE	FALSE	FALSE	TRUE	TRUE	TRUE	TRUE	TRUE	FALSE	12	5	TRUE
Tb427-080038500	0.000348435	0.00990099	6.14923e-05	0.963234	3.87246	0	6219.77	0.133769	0.872513	1.61467	0.000285814	Tb427_080038500	OG6_100499		DHHC palmitoyltransferase, putative	0.779507	TRUE	TRUE	TRUE	TRUE	FALSE	TRUE	TRUE	FALSE	FALSE	FALSE	TRUE	TRUE	TRUE	TRUE	TRUE	FALSE	11	6	TRUE
Tb427-090042700	1.41469e-05	0.00990099	6.16803e-05	0.173572	3.74531	0	9657.96	0.264216	0.761126	1.50756	0.00028655	Tb427_090042700	OG6_127587		Domain of unknown function (DUF1935)/Calpain family cysteine protease, putative	0.7767	TRUE	TRUE	TRUE	TRUE	FALSE	TRUE	TRUE	FALSE	TRUE	TRUE	TRUE	FALSE	TRUE	TRUE	TRUE	FALSE	12	5	TRUE
Tb427-060040000	0.000836727	0.00990099	6.17364e-05	0.438321	1.0001	0	6269.81	0.135045	0.871204	1.42407	0.000286673	Tb427_060040000	OG6_101475		Uncharacterized protein family UPF0004/Radical SAM superfamily/TRAM domain containing protein, putative	0.609266	TRUE	TRUE	TRUE	TRUE	FALSE	FALSE	FALSE	FALSE	FALSE	FALSE	FALSE	FALSE	TRUE	TRUE	FALSE	FALSE	6	11	TRUE
Tb427-080034700	0.000230399	0.00990099	6.24187e-05	0.911287	4.42609	0	7224.59	0.16735	0.842408	1.64588	0.000289703	Tb427_080034700	OG6_389706		hypothetical protein, conserved	0.801032	TRUE	TRUE	TRUE	TRUE	TRUE	TRUE	TRUE	FALSE	FALSE	FALSE	TRUE	TRUE	TRUE	TRUE	TRUE	FALSE	12	5	TRUE
Tb427-100063800:pseudogene	0.00047077	0.00990099	6.28285e-05	0.525835	3.50887	0	8249.88	0.204216	0.813351	1.43548	0.000291466	Tb427_100063800:pseudogene	N/A (orthology not determined for pseudogenes)		ELMO/CED-12 family, putative	0.747394	TRUE	TRUE	TRUE	TRUE	FALSE	TRUE	FALSE	FALSE	TRUE	FALSE	FALSE	FALSE	TRUE	TRUE	TRUE	FALSE	9	8	FALSE
Tb427-090043300	0.00190449	0.00990099	6.36385e-05	0.175412	3.33959	0	15634.1	0.654058	0.484031	1.2271	0.000295082	Tb427_090043300	OG6_146550		hypothetical protein, conserved	0.684408	TRUE	TRUE	TRUE	TRUE	FALSE	TRUE	FALSE	FALSE	TRUE	TRUE	FALSE	FALSE	TRUE	TRUE	FALSE	FALSE	9	8	TRUE
Tb427-110044700	0.000178014	0.00990099	6.36907e-05	0.537074	3.25697	0	10245.8	0.291183	0.739398	1.34289	0.000295182	Tb427_110044700	OG6_157008		Leucine Rich repeat, putative	0.727438	TRUE	TRUE	TRUE	TRUE	FALSE	TRUE	FALSE	FALSE	TRUE	TRUE	FALSE	FALSE	TRUE	TRUE	TRUE	FALSE	10	7	TRUE
Tb427-100139500	0.000385804	0.00990099	6.37457e-05	0.525477	3.20112	0	8737.61	0.225342	0.790445	1.43125	0.000295296	Tb427_100139500	OG6_173682		hypothetical protein, conserved	0.738809	TRUE	TRUE	TRUE	TRUE	FALSE	TRUE	FALSE	FALSE	TRUE	TRUE	FALSE	FALSE	TRUE	TRUE	TRUE	FALSE	10	7	TRUE
Tb427-010024500	2.27488e-06	0.00990099	6.39191e-05	0.740595	1.00018	0	6144.57	0.132027	0.87199	1.66067	0.000295958	Tb427_010024500	OG6_157978		hypothetical protein, conserved	0.663172	TRUE	TRUE	TRUE	TRUE	FALSE	FALSE	TRUE	FALSE	FALSE	FALSE	FALSE	TRUE	TRUE	TRUE	FALSE	FALSE	8	9	TRUE
Tb427-080065000	0.010857	0.00990099	6.40643e-05	0.6008	2.11403	0	7025.7	0.160025	0.848298	1.32718	0.000296489	Tb427_080065000	OG6_146883		hypothetical protein, conserved	0.65502	TRUE	TRUE	TRUE	TRUE	FALSE	FALSE	FALSE	FALSE	FALSE	FALSE	FALSE	FALSE	TRUE	TRUE	FALSE	FALSE	6	11	TRUE
Tb427-020025200	0.00420543	0.00990099	6.42609e-05	0.703314	3.53575	0	11388.9	0.352795	0.684948	1.26146	0.000297257	Tb427_020025200	OG6_101219		Spt5 transcription elongation factor, acidic N-terminal/Early transcription elongation factor of RNA pol II, NGN section, putative	0.694624	TRUE	TRUE	TRUE	TRUE	FALSE	TRUE	FALSE	FALSE	TRUE	TRUE	FALSE	FALSE	TRUE	TRUE	FALSE	FALSE	9	8	TRUE
Tb427-100160100	0.00366774	0.00990099	6.47006e-05	0.999417	3.82743	0	14828.5	0.584542	0.525131	1.24564	0.000299148	Tb427_100160100	OG6_147329		hypothetical protein, conserved	0.69999	TRUE	TRUE	TRUE	TRUE	FALSE	TRUE	FALSE	FALSE	TRUE	TRUE	TRUE	FALSE	TRUE	TRUE	FALSE	FALSE	10	7	TRUE
Tb427-080080100	0.00407241	0.00990099	6.47863e-05	0.755994	4.0259	0	16705.3	0.76298	0.424084	1.23379	0.000299401	Tb427_080080100	OG6_102683		Ubiquinol-cytochrome C reductase hinge protein, putative	0.701372	TRUE	TRUE	TRUE	TRUE	TRUE	TRUE	FALSE	FALSE	TRUE	TRUE	TRUE	FALSE	TRUE	TRUE	FALSE	FALSE	11	6	TRUE
Tb427-040008600	2.20507e-05	0.00990099	6.54558e-05	0.782625	4.0304	0	7979.84	0.195469	0.816099	1.51662	0.000302218	Tb427_040008600	OG6_147113		hypothetical protein, conserved	0.784924	TRUE	TRUE	TRUE	TRUE	TRUE	TRUE	TRUE	FALSE	FALSE	FALSE	TRUE	FALSE	TRUE	TRUE	TRUE	FALSE	11	6	TRUE
Tb427-050022300	0.00122672	0.00990099	6.54582e-05	0.762855	4.33686	0	14961.2	0.58536	0.535995	1.24449	0.000302218	Tb427_050022300	OG6_103522		Protein kinase domain/Protein tyrosine kinase, putative	0.723713	TRUE	TRUE	TRUE	TRUE	TRUE	TRUE	FALSE	FALSE	TRUE	TRUE	TRUE	FALSE	TRUE	TRUE	TRUE	FALSE	12	5	TRUE
Tb427-060043100	6.60809e-05	0.00990099	6.65405e-05	0.991074	2.94003	0	8497.59	0.21462	0.802225	1.45193	0.000307069	Tb427_060043100	OG6_173815		hypothetical protein, conserved	0.740584	TRUE	TRUE	TRUE	TRUE	FALSE	FALSE	FALSE	FALSE	TRUE	FALSE	FALSE	FALSE	TRUE	TRUE	TRUE	FALSE	8	9	TRUE
Tb427-070078400	4.51808e-05	0.00990099	6.68518e-05	0.926268	4.72849	0	11120.8	0.332442	0.712042	1.40971	0.000308358	Tb427_070078400	OG6_157983		Mitochondrial glycoprotein, putative	0.790713	TRUE	TRUE	TRUE	TRUE	TRUE	TRUE	FALSE	FALSE	TRUE	TRUE	TRUE	FALSE	TRUE	TRUE	TRUE	FALSE	12	5	TRUE
Tb427-090043200	1.2421e-05	0.00990099	6.72506e-05	0.577097	1.00064	0	10550.1	0.30811	0.721204	1.35913	0.00031005	Tb427_090043200	OG6_156831		ADP-ribosylation factor family/Signal recognition particle receptor beta subunit/50S ribosome-binding GTPase/Ras of Complex, Roc, domain of DAPkinase/Gtr1/RagA G protein conserved region/Ras family, putative	0.651966	TRUE	TRUE	TRUE	TRUE	FALSE	FALSE	FALSE	FALSE	TRUE	TRUE	FALSE	FALSE	TRUE	TRUE	FALSE	FALSE	8	9	TRUE
Tb427-110030400	4.64084e-06	0.00990099	6.78287e-05	0.854013	4.07296	0	7519.01	0.177734	0.834162	1.79122	0.000312567	Tb427_110030400	OG6_104543		recA bacterial DNA recombination protein/Rad51/AAA domain containing protein, putative	0.807636	TRUE	TRUE	TRUE	TRUE	TRUE	TRUE	TRUE	FALSE	FALSE	FALSE	TRUE	TRUE	TRUE	TRUE	TRUE	FALSE	12	5	TRUE
Tb427-100127400	0.000839597	0.00990099	6.82763e-05	0.0581686	3.88434	0	9576.15	0.261362	0.76034	1.30373	0.00031448	Tb427_100127400	OG6_103491		Complex 1 protein (LYR family), putative	0.728346	TRUE	TRUE	TRUE	TRUE	FALSE	TRUE	FALSE	FALSE	TRUE	TRUE	TRUE	FALSE	TRUE	TRUE	TRUE	FALSE	11	6	TRUE
Tb427-070059500	0.000129607	0.00990099	6.85209e-05	0.864065	3.25302	0	5819.72	0.12152	0.882984	1.65715	0.000315457	Tb427_070059500	OG6_106744		RNA recognition motif. (a.k.a. RRM, RBD, or RNP domain), putative	0.767145	TRUE	TRUE	TRUE	TRUE	FALSE	TRUE	TRUE	FALSE	FALSE	FALSE	FALSE	TRUE	TRUE	TRUE	TRUE	FALSE	10	7	TRUE
Tb427-060039100	0.000536904	0.00990099	6.86767e-05	0.930216	4.13183	0	8639.69	0.219473	0.800131	1.61369	0.000316024	Tb427_060039100	OG6_142560		Ribosomal silencing factor during starvation, putative	0.784563	TRUE	TRUE	TRUE	TRUE	TRUE	TRUE	TRUE	FALSE	TRUE	FALSE	TRUE	TRUE	TRUE	TRUE	TRUE	FALSE	13	4	TRUE
Tb427-100050500	2.70216e-05	0.00990099	6.9026e-05	0.674081	1.00113	0	13126	0.457918	0.608508	1.2754	0.00031748	Tb427_100050500	OG6_102359		RNA polymerase I-associated factor PAF67, putative	0.635641	TRUE	TRUE	TRUE	TRUE	FALSE	FALSE	FALSE	FALSE	TRUE	TRUE	FALSE	FALSE	TRUE	TRUE	FALSE	FALSE	8	9	TRUE
Tb427-090022300	0.000174946	0.00990099	6.91e-05	0.712125	1.98639	0	9978.59	0.280192	0.744241	1.34834	0.00031767	Tb427_090022300	OG6_389668		hypothetical protein, conserved	0.682633	TRUE	TRUE	TRUE	TRUE	FALSE	FALSE	FALSE	FALSE	TRUE	TRUE	FALSE	FALSE	TRUE	TRUE	FALSE	FALSE	8	9	TRUE
Tb427-040039800	1.99716e-05	0.00990099	6.91927e-05	0.43194	4.11279	0	8407.84	0.21159	0.803927	1.44324	0.000317945	Tb427_040039800	OG6_158335		hypothetical protein, conserved	0.777732	TRUE	TRUE	TRUE	TRUE	TRUE	TRUE	FALSE	FALSE	TRUE	FALSE	TRUE	FALSE	TRUE	TRUE	TRUE	FALSE	11	6	TRUE
Tb427-000785000:pseudogene	0.000272884	0.00990099	6.9517e-05	0.520327	4.73398	0	5121.81	0.101014	0.903272	1.82686	0.000319204	Tb427_000785000:pseudogene	N/A (orthology not determined for pseudogenes)		hypothetical protein, conserved	0.818853	TRUE	TRUE	TRUE	TRUE	TRUE	TRUE	TRUE	FALSE	FALSE	FALSE	TRUE	TRUE	TRUE	TRUE	TRUE	FALSE	12	5	FALSE
Tb427-100100800	3.14985e-05	0.00990099	6.95326e-05	0.706619	3.58722	0	9053.17	0.238367	0.780366	1.5901	0.000319204	Tb427_100100800	OG6_101318		FAD dependent oxidoreductase, putative	0.776194	TRUE	TRUE	TRUE	TRUE	FALSE	TRUE	TRUE	FALSE	TRUE	TRUE	FALSE	FALSE	TRUE	TRUE	TRUE	FALSE	11	6	TRUE
Tb427-060034000	0.000184816	0.00990099	6.98487e-05	0.931771	2.38655	0	7727.29	0.186485	0.821859	1.38652	0.000320504	Tb427_060034000	OG6_101818		S1/P1 Nuclease, putative	0.705541	TRUE	TRUE	TRUE	TRUE	FALSE	FALSE	FALSE	FALSE	FALSE	FALSE	FALSE	FALSE	TRUE	TRUE	TRUE	FALSE	7	10	TRUE
Tb427-020013200	0.00113346	0.00990099	7.05907e-05	0.640928	3.89672	0	7232.77	0.166763	0.844241	1.58511	0.000323755	Tb427_020013200	OG6_389244		hypothetical protein, conserved	0.770467	TRUE	TRUE	TRUE	TRUE	FALSE	TRUE	TRUE	FALSE	FALSE	FALSE	TRUE	FALSE	TRUE	TRUE	TRUE	FALSE	10	7	TRUE
Tb427-070077100	0.000175182	0.00990099	7.06911e-05	0.00844841	2.92394	0	7945.79	0.193654	0.818586	1.34768	0.000324062	Tb427_070077100	OG6_389035		hypothetical protein, conserved	0.717697	TRUE	TRUE	TRUE	TRUE	FALSE	FALSE	FALSE	FALSE	FALSE	FALSE	FALSE	FALSE	TRUE	TRUE	TRUE	FALSE	7	10	TRUE
Tb427-110076300	0.0016342	0.00990099	7.08636e-05	0.79587	4.01363	0	12570.6	0.420345	0.636911	1.31498	0.0003247	Tb427_110076300	OG6_104927		PSP1 C-terminal conserved region containing protein, putative	0.731153	TRUE	TRUE	TRUE	TRUE	TRUE	TRUE	FALSE	FALSE	TRUE	TRUE	TRUE	FALSE	TRUE	TRUE	TRUE	FALSE	12	5	TRUE
Tb427-060010100	0.00184864	0.00990099	7.09313e-05	0.70007	3.77181	0	12366.3	0.410576	0.639791	1.32811	0.000324856	Tb427_060010100	OG6_100420		3' exoribonuclease family, domain 2, putative	0.725684	TRUE	TRUE	TRUE	TRUE	FALSE	TRUE	FALSE	FALSE	TRUE	TRUE	TRUE	FALSE	TRUE	TRUE	TRUE	FALSE	11	6	TRUE
Tb427-090016200	0.000280357	0.00990099	7.12801e-05	0.694262	3.15225	0	15409.2	0.635736	0.493325	1.22681	0.000326299	Tb427_090016200	OG6_100898		EB1-like C-terminal motif containing protein, putative	0.689155	TRUE	TRUE	TRUE	TRUE	FALSE	TRUE	FALSE	FALSE	TRUE	TRUE	FALSE	FALSE	TRUE	TRUE	FALSE	FALSE	9	8	TRUE
Tb427-100106000	6.11739e-05	0.00990099	7.18708e-05	0.4083	4.87316	0	7790.84	0.187812	0.824738	1.70936	0.000328848	Tb427_100106000	OG6_102672		hypothetical protein, conserved	0.82427	TRUE	TRUE	TRUE	TRUE	TRUE	TRUE	TRUE	FALSE	FALSE	FALSE	TRUE	TRUE	TRUE	TRUE	TRUE	FALSE	12	5	TRUE
Tb427-010009000	0.000115181	0.00990099	7.1988e-05	0.903758	3.48932	0	9771.75	0.270656	0.75144	1.3653	0.000329229	Tb427_010009000	OG6_109987		hypothetical protein, conserved	0.739511	TRUE	TRUE	TRUE	TRUE	FALSE	TRUE	FALSE	FALSE	TRUE	TRUE	FALSE	FALSE	TRUE	TRUE	TRUE	FALSE	10	7	TRUE
Tb427-110168900	0.000998627	0.00990099	7.21283e-05	0.938956	3.0493	0	11322.2	0.348431	0.689136	1.30757	0.000329715	Tb427_110168900	OG6_100393		TCP-1/cpn60 chaperonin family, putative	0.702528	TRUE	TRUE	TRUE	TRUE	FALSE	TRUE	FALSE	FALSE	TRUE	TRUE	FALSE	FALSE	TRUE	TRUE	TRUE	FALSE	10	7	TRUE
Tb427-010027500	4.3705e-05	0.00990099	7.23169e-05	0.345795	3.58531	0	7001.85	0.159799	0.848429	1.54225	0.000330421	Tb427_010027500	OG6_102790		Tetratricopeptide repeat, putative	0.770715	TRUE	TRUE	TRUE	TRUE	FALSE	TRUE	TRUE	FALSE	FALSE	FALSE	FALSE	FALSE	TRUE	TRUE	TRUE	FALSE	9	8	TRUE
Tb427-080027600	0.000476268	0.00990099	7.31091e-05	0.123146	3.35488	0	6792.56	0.152215	0.856152	1.39656	0.000333883	Tb427_080027600	OG6_389353		hypothetical protein, conserved	0.735487	TRUE	TRUE	TRUE	TRUE	FALSE	TRUE	FALSE	FALSE	FALSE	FALSE	FALSE	FALSE	TRUE	TRUE	TRUE	FALSE	8	9	TRUE
Tb427-050018300	0.00135445	0.00990099	7.34394e-05	0.434138	4.35087	0	7214.72	0.166792	0.842801	1.49311	0.000335234	Tb427_050018300	OG6_118579		Nucleoside 2-deoxyribosyltransferase, putative	0.773687	TRUE	TRUE	TRUE	TRUE	TRUE	TRUE	FALSE	FALSE	FALSE	FALSE	TRUE	FALSE	TRUE	TRUE	TRUE	FALSE	10	7	TRUE
Tb427-070050800	0.000157238	0.00990099	7.38862e-05	0.957699	4.61397	0	4471.4	0.0836194	0.91911	1.67792	0.000337114	Tb427_070050800	OG6_223500		hypothetical protein, conserved	0.80875	TRUE	TRUE	TRUE	TRUE	TRUE	TRUE	TRUE	FALSE	FALSE	FALSE	TRUE	TRUE	TRUE	TRUE	TRUE	FALSE	12	5	TRUE
Tb427-040039000	0.00133074	0.00990099	7.41766e-05	0.145795	4.37603	0	11296.8	0.345611	0.693455	1.25645	0.00033828	Tb427_040039000	OG6_127303		Serine-threonine protein phosphatase N-terminal domain/Calcineurin-like phosphoesterase, putative	0.727108	TRUE	TRUE	TRUE	TRUE	TRUE	TRUE	FALSE	FALSE	TRUE	TRUE	TRUE	FALSE	TRUE	TRUE	TRUE	FALSE	12	5	TRUE
Tb427-110158500	0.00108484	0.00990099	7.48387e-05	0.615938	3.8982	0	11070.4	0.332982	0.705105	1.3115	0.000341139	Tb427_110158500	OG6_131020		Protein kinase domain/Protein tyrosine kinase, putative	0.728697	TRUE	TRUE	TRUE	TRUE	FALSE	TRUE	FALSE	FALSE	TRUE	TRUE	TRUE	FALSE	TRUE	TRUE	TRUE	FALSE	11	6	TRUE
Tb427-060033100	6.71871e-05	0.00990099	7.58529e-05	0.553406	4.03653	0	7104.56	0.162654	0.848822	1.47793	0.0003456	Tb427_060033100	OG6_388828		hypothetical protein, conserved	0.776184	TRUE	TRUE	TRUE	TRUE	TRUE	TRUE	FALSE	FALSE	FALSE	FALSE	TRUE	FALSE	TRUE	TRUE	TRUE	FALSE	10	7	TRUE
Tb427-100171500	0.000759975	0.00990099	7.62446e-05	0.930144	4.73159	0	8894.32	0.231043	0.78822	1.56529	0.000347221	Tb427_100171500	OG6_102310		Periplasmic binding protein/Adenylate and Guanylate cyclase catalytic domain containing protein, putative	0.797585	TRUE	TRUE	TRUE	TRUE	TRUE	TRUE	TRUE	FALSE	TRUE	TRUE	TRUE	FALSE	TRUE	TRUE	TRUE	FALSE	13	4	TRUE
Tb427-110133400	0.0185495	0.00990099	7.62958e-05	0.967796	2.11955	0	18627.9	1.01738	0.302618	1.10073	0.000347291	Tb427_110133400	OG6_100544		ATP synthase alpha/beta family, beta-barrel domain/ATP synthase alpha/beta family, nucleotide-binding domain containing protein, putative	0.568259	TRUE	TRUE	TRUE	TRUE	FALSE	FALSE	FALSE	FALSE	TRUE	TRUE	FALSE	FALSE	TRUE	TRUE	FALSE	FALSE	8	9	TRUE
Tb427-070082100	0.000101419	0.00990099	7.67149e-05	0.481788	3.85	0	12289.1	0.403031	0.650262	1.30996	0.000349035	Tb427_070082100	OG6_101829		NGP1NT (NUC091) domain/Ferrous iron transport protein B/50S ribosome-binding GTPase, putative	0.737509	TRUE	TRUE	TRUE	TRUE	FALSE	TRUE	FALSE	FALSE	TRUE	TRUE	TRUE	FALSE	TRUE	TRUE	TRUE	FALSE	11	6	TRUE
Tb427-110012500	0.00113449	0.00990099	7.71958e-05	0.629857	3.83577	0	9359.05	0.250947	0.769764	1.32133	0.000351058	Tb427_110012500	OG6_196916		Cyclin, N-terminal domain containing protein, putative	0.728697	TRUE	TRUE	TRUE	TRUE	FALSE	TRUE	FALSE	FALSE	TRUE	TRUE	TRUE	FALSE	TRUE	TRUE	TRUE	FALSE	11	6	TRUE
Tb427-110096300	0.0020867	0.00990099	7.72856e-05	0.888061	3.52502	0	15461.7	0.644564	0.483508	1.22107	0.000351301	Tb427_110096300	OG6_104687		Ribose/Galactose Isomerase, putative	0.685192	TRUE	TRUE	TRUE	TRUE	FALSE	TRUE	FALSE	FALSE	TRUE	TRUE	FALSE	FALSE	TRUE	TRUE	FALSE	FALSE	9	8	TRUE
Tb427-100052300	0.000320993	0.00990099	7.75398e-05	0.809088	3.24503	0	7194.88	0.166349	0.842539	1.53469	0.000352292	Tb427_100052300	OG6_146849		hypothetical protein, conserved	0.752698	TRUE	TRUE	TRUE	TRUE	FALSE	TRUE	TRUE	FALSE	FALSE	FALSE	FALSE	FALSE	TRUE	TRUE	TRUE	FALSE	9	8	TRUE
Tb427-070072700	0.00110753	0.00990099	7.77491e-05	0.691128	3.0157	0	10763.3	0.318966	0.712304	1.21768	0.000353077	Tb427_070072700	OG6_139867		hypothetical protein, conserved	0.673202	TRUE	TRUE	TRUE	TRUE	FALSE	TRUE	FALSE	FALSE	TRUE	TRUE	FALSE	FALSE	TRUE	TRUE	FALSE	FALSE	9	8	TRUE
Tb427-080072000	0.000612761	0.00990099	7.78041e-05	0.4595	3.52895	0	5741.82	0.118621	0.887565	1.65667	0.000353161	Tb427_080072000	OG6_158205		hypothetical protein, conserved	0.766691	TRUE	TRUE	TRUE	TRUE	FALSE	TRUE	TRUE	FALSE	FALSE	FALSE	FALSE	TRUE	TRUE	TRUE	TRUE	FALSE	10	7	TRUE
Tb427-100167000	0.0024988	0.00990099	7.82739e-05	0.523034	4.62623	0	12323.9	0.406299	0.646204	1.31473	0.000355128	Tb427_100167000	OG6_103995		WD domain, G-beta repeat, putative	0.746466	TRUE	TRUE	TRUE	TRUE	TRUE	TRUE	FALSE	FALSE	TRUE	TRUE	TRUE	FALSE	TRUE	TRUE	TRUE	FALSE	12	5	TRUE
Tb427-110104000	0.00118705	0.00990099	7.86019e-05	0.647355	4.51911	0	7977.31	0.194961	0.817016	1.43644	0.000356449	Tb427_110104000	OG6_146764		hypothetical protein, conserved	0.771747	TRUE	TRUE	TRUE	TRUE	TRUE	TRUE	FALSE	FALSE	FALSE	FALSE	TRUE	FALSE	TRUE	TRUE	TRUE	FALSE	10	7	TRUE
Tb427-050037700	0.0104894	0.00990099	7.89405e-05	0.928788	3.20777	0	17278.4	0.83773	0.379712	1.16255	0.000357817	Tb427_050037700	OG6_101265		Domain found in IF2B/IF5, putative	0.639459	TRUE	TRUE	TRUE	TRUE	FALSE	TRUE	FALSE	FALSE	TRUE	TRUE	FALSE	FALSE	TRUE	TRUE	FALSE	FALSE	9	8	TRUE
Tb427-080052500	0.00179621	0.00990099	7.91797e-05	0.989166	3.26757	0	11708.5	0.368512	0.67644	1.27504	0.000358733	Tb427_080052500	OG6_117771		Transmembrane amino acid transporter protein/Tryptophan/tyrosine permease family, putative	0.695842	TRUE	TRUE	TRUE	TRUE	FALSE	TRUE	FALSE	FALSE	TRUE	TRUE	FALSE	FALSE	TRUE	TRUE	FALSE	FALSE	9	8	TRUE
Tb427-060011800	2.24594e-06	0.00990099	7.95417e-05	0.776761	1.00023	0	10466.7	0.302994	0.728141	1.40438	0.000360205	Tb427_060011800	OG6_157976		Glutathione S-transferase, N-terminal domain containing protein, putative	0.640078	TRUE	TRUE	TRUE	TRUE	FALSE	FALSE	FALSE	FALSE	TRUE	TRUE	FALSE	FALSE	TRUE	TRUE	FALSE	FALSE	8	9	TRUE
Tb427-100081900	0.000166992	0.00990099	7.98621e-05	0.543148	3.84927	0	7926.43	0.192772	0.820157	1.49517	0.000361487	Tb427_100081900	OG6_146500		hypothetical protein, conserved	0.768135	TRUE	TRUE	TRUE	TRUE	FALSE	TRUE	FALSE	FALSE	FALSE	FALSE	TRUE	FALSE	TRUE	TRUE	TRUE	FALSE	9	8	TRUE
Tb427-110100200	2.00734e-05	0.00990099	8.01324e-05	0.475929	1.83566	0	11969.3	0.381788	0.670681	1.33502	0.000362541	Tb427_110100200	OG6_389141		hypothetical protein, conserved	0.680343	TRUE	TRUE	TRUE	TRUE	FALSE	FALSE	FALSE	FALSE	TRUE	TRUE	FALSE	FALSE	TRUE	TRUE	FALSE	FALSE	8	9	TRUE
Tb427-080085800	0.000260845	0.00990099	8.03871e-05	0.764717	4.52024	0	4467.26	0.0832376	0.921204	1.6968	0.000363524	Tb427_080085800	OG6_208744		hypothetical protein, conserved	0.804313	TRUE	TRUE	TRUE	TRUE	TRUE	TRUE	TRUE	FALSE	FALSE	FALSE	TRUE	TRUE	TRUE	TRUE	TRUE	FALSE	12	5	TRUE
Tb427-020027200	0.00170573	0.00990099	8.06014e-05	0.215281	4.50226	0	6655.36	0.147523	0.860602	1.47472	0.000364323	Tb427_020027200	OG6_109160		Tubulin-tyrosine ligase family, putative	0.773708	TRUE	TRUE	TRUE	TRUE	TRUE	TRUE	FALSE	FALSE	FALSE	FALSE	TRUE	FALSE	TRUE	TRUE	TRUE	FALSE	10	7	TRUE
Tb427-040051300:pseudogene	0.000763526	0.00990099	8.21992e-05	0.0072166	4.00064	0	6959.39	0.157431	0.85301	1.62514	0.000371372	Tb427_040051300:pseudogene	N/A (orthology not determined for pseudogenes)		hypothetical protein, conserved	0.77798	TRUE	TRUE	TRUE	TRUE	TRUE	TRUE	TRUE	FALSE	FALSE	FALSE	TRUE	TRUE	TRUE	TRUE	TRUE	FALSE	12	5	FALSE
Tb427-070045200	0.00600203	0.00990099	8.2373e-05	0.547412	2.43476	0	18388	0.984162	0.316885	1.1306	0.000371983	Tb427_070045200	OG6_142442		hypothetical protein, conserved	0.605779	TRUE	TRUE	TRUE	TRUE	FALSE	FALSE	FALSE	FALSE	TRUE	TRUE	FALSE	FALSE	TRUE	TRUE	FALSE	FALSE	8	9	TRUE
Tb427-100029900	0.00851232	0.00990099	8.25516e-05	0.47855	3.38502	0	17276.3	0.833444	0.384162	1.15068	0.000372616	Tb427_100029900	OG6_101212		lactate/malate dehydrogenase, NAD binding domain/lactate/malate dehydrogenase, alpha/beta C-terminal domain containing protein, putative	0.641482	TRUE	TRUE	TRUE	TRUE	FALSE	TRUE	FALSE	FALSE	TRUE	TRUE	FALSE	FALSE	TRUE	TRUE	FALSE	FALSE	9	8	TRUE
Tb427-110053200	2.70405e-05	0.00990099	8.27692e-05	0.915214	4.37989	0	6388.44	0.139009	0.868717	1.51294	0.000373425	Tb427_110053200	OG6_147461		hypothetical protein, conserved	0.792797	TRUE	TRUE	TRUE	TRUE	TRUE	TRUE	TRUE	FALSE	FALSE	FALSE	TRUE	FALSE	TRUE	TRUE	TRUE	FALSE	11	6	TRUE
Tb427-060055800	0.000145718	0.00990099	8.28635e-05	0.934107	2.86455	0	12683.6	0.42707	0.634162	1.32026	0.000373676	Tb427_060055800	OG6_124967		Protein of unknown function (DUF3808), putative	0.708823	TRUE	TRUE	TRUE	TRUE	FALSE	FALSE	FALSE	FALSE	TRUE	TRUE	FALSE	FALSE	TRUE	TRUE	TRUE	FALSE	9	8	TRUE
Tb427-100096000	3.19882e-05	0.00990099	8.30106e-05	0.159499	2.35991	0	10114	0.287685	0.735995	1.3748	0.000374166	Tb427_100096000	OG6_102660		Gtr1/RagA G protein conserved region containing protein, putative	0.706346	TRUE	TRUE	TRUE	TRUE	FALSE	FALSE	FALSE	FALSE	TRUE	TRUE	FALSE	FALSE	TRUE	TRUE	TRUE	FALSE	9	8	TRUE
Tb427-030031300	0.000284136	0.00990099	8.37587e-05	0.0253672	3.32831	0	5533.3	0.11316	0.889921	1.54678	0.000377362	Tb427_030031300	OG6_158139		3'5'-cyclic nucleotide phosphodiesterase, putative	0.75598	TRUE	TRUE	TRUE	TRUE	FALSE	TRUE	TRUE	FALSE	FALSE	FALSE	FALSE	FALSE	TRUE	TRUE	TRUE	FALSE	9	8	TRUE
Tb427-110175900	1.04998e-05	0.00990099	8.40855e-05	0.746612	3.95026	0	5007.72	0.0982535	0.905236	2.08061	0.000378658	Tb427_110175900	OG6_388917		hypothetical protein, conserved	0.807966	TRUE	TRUE	TRUE	TRUE	FALSE	TRUE	TRUE	TRUE	FALSE	FALSE	TRUE	TRUE	TRUE	TRUE	TRUE	FALSE	12	5	TRUE
Tb427-090047100	0.000742979	0.00990099	8.49544e-05	0.470097	3.46844	0	11606.2	0.362839	0.680759	1.34017	0.000382394	Tb427_090047100	OG6_100469		DnaJ domain/DnaJ C terminal domain containing protein, putative	0.723806	TRUE	TRUE	TRUE	TRUE	FALSE	TRUE	FALSE	FALSE	TRUE	TRUE	FALSE	FALSE	TRUE	TRUE	TRUE	FALSE	10	7	TRUE
Tb427-040006800	0.00597481	0.00990099	8.6051e-05	0.194511	4.8112	0	12150.8	0.395269	0.654581	1.41372	0.00038715	Tb427_040006800	OG6_147121		hypothetical protein, conserved	0.765679	TRUE	TRUE	TRUE	TRUE	TRUE	TRUE	FALSE	FALSE	TRUE	TRUE	TRUE	FALSE	TRUE	TRUE	TRUE	FALSE	12	5	TRUE
Tb427-010007000	0.000222513	0.00990099	8.72691e-05	0.541095	3.25679	0	10867.3	0.324119	0.709031	1.33368	0.000392448	Tb427_010007000	OG6_145927		hypothetical protein, conserved	0.722278	TRUE	TRUE	TRUE	TRUE	FALSE	TRUE	FALSE	FALSE	TRUE	TRUE	FALSE	FALSE	TRUE	TRUE	TRUE	FALSE	10	7	TRUE
Tb427-030044900	3.47021e-05	0.00990099	8.75161e-05	0.938283	4.26419	0	6202.75	0.13304	0.874346	1.86428	0.000393376	Tb427_030044900	OG6_389448		hypothetical protein, conserved	0.809679	TRUE	TRUE	TRUE	TRUE	TRUE	TRUE	TRUE	FALSE	FALSE	FALSE	TRUE	TRUE	TRUE	TRUE	TRUE	FALSE	12	5	TRUE
Tb427-020022900	0.000116244	0.00990099	8.78925e-05	0.660539	1.91209	0	5966.01	0.125236	0.882592	1.60681	0.00039473	Tb427_020022900	OG6_148272		hypothetical protein, conserved	0.713961	TRUE	TRUE	TRUE	TRUE	FALSE	FALSE	TRUE	FALSE	FALSE	FALSE	FALSE	TRUE	TRUE	TRUE	TRUE	FALSE	9	8	TRUE
Tb427-100071200	0.000234671	0.00990099	8.79395e-05	0.390635	2.89144	0	7690.9	0.184191	0.826571	1.5147	0.00039473	Tb427_100071200	OG6_158236		Dynein light chain type 1, putative	0.740336	TRUE	TRUE	TRUE	TRUE	FALSE	FALSE	TRUE	FALSE	FALSE	FALSE	FALSE	FALSE	TRUE	TRUE	TRUE	FALSE	8	9	TRUE
Tb427-090036400	0.00118476	0.00990099	8.7928e-05	0.42458	4.11844	0	10608.6	0.309488	0.723037	1.38964	0.00039473	Tb427_090036400	OG6_146810		hypothetical protein, conserved	0.750924	TRUE	TRUE	TRUE	TRUE	TRUE	TRUE	FALSE	FALSE	TRUE	TRUE	TRUE	FALSE	TRUE	TRUE	TRUE	FALSE	12	5	TRUE
Tb427-110057600	0.000440575	0.00990099	8.8841e-05	0.828936	4.81516	0	9053.07	0.238628	0.779319	1.4464	0.000398592	Tb427_110057600	OG6_146730		Nucleolar pre-ribosomal-associated protein 1, putative	0.789227	TRUE	TRUE	TRUE	TRUE	TRUE	TRUE	FALSE	FALSE	TRUE	TRUE	TRUE	FALSE	TRUE	TRUE	TRUE	FALSE	12	5	TRUE
Tb427-100107400	0.000931577	0.00990099	8.992e-05	0.459464	3.9385	0	9447.59	0.253413	0.77199	1.3574	0.000403246	Tb427_100107400	OG6_102834		WD domain, G-beta repeat, putative	0.740398	TRUE	TRUE	TRUE	TRUE	FALSE	TRUE	FALSE	FALSE	TRUE	TRUE	TRUE	FALSE	TRUE	TRUE	TRUE	FALSE	11	6	TRUE
Tb427-030055400	0.000729605	0.00990099	9.1662e-05	0.254726	3.92836	0	11834.3	0.373131	0.676832	1.25555	0.000410868	Tb427_030055400	OG6_146629		hypothetical protein, conserved	0.714808	TRUE	TRUE	TRUE	TRUE	FALSE	TRUE	FALSE	FALSE	TRUE	TRUE	TRUE	FALSE	TRUE	TRUE	TRUE	FALSE	11	6	TRUE
Tb427-100039800	3.35343e-06	0.00990099	9.21535e-05	0.257136	1.00105	0	11191.8	0.339996	0.698953	1.36452	0.00041288	Tb427_100039800	OG6_101751		Proteasomal ATPase OB C-terminal domain/Holliday junction DNA helicase RuvB P-loop domain/AAA domain (dynein-related subfamily)/AAA domain (Cdc48 subfamily)/ATPase family associated with various cellular activities (AAA)/AAA+ lid domain containing protein, putative	0.65921	TRUE	TRUE	TRUE	TRUE	FALSE	FALSE	FALSE	FALSE	TRUE	TRUE	FALSE	FALSE	TRUE	TRUE	FALSE	FALSE	8	9	TRUE
Tb427-040005900	0.00130088	0.00990099	9.37735e-05	0.118335	4.41284	0	12039.8	0.387923	0.661649	1.2951	0.000419944	Tb427_040005900	OG6_137464		RNA recognition motif. (a.k.a. RRM, RBD, or RNP domain), putative	0.737426	TRUE	TRUE	TRUE	TRUE	TRUE	TRUE	FALSE	FALSE	TRUE	TRUE	TRUE	FALSE	TRUE	TRUE	TRUE	FALSE	12	5	TRUE
Tb427-110122900	0.000267084	0.00990099	9.44794e-05	0.839221	4.6231	0	11493.2	0.357077	0.684162	1.4046	0.00042291	Tb427_110122900	OG6_143933		VHS domain containing protein, putative	0.777195	TRUE	TRUE	TRUE	TRUE	TRUE	TRUE	FALSE	FALSE	TRUE	TRUE	TRUE	FALSE	TRUE	TRUE	TRUE	FALSE	12	5	TRUE
Tb427-090037700	6.0826e-05	0.00990099	9.46873e-05	0.0983616	3.57519	0	8173.08	0.201961	0.812958	1.56676	0.000423645	Tb427_090037700	OG6_160714		hypothetical protein, conserved	0.769724	TRUE	TRUE	TRUE	TRUE	FALSE	TRUE	TRUE	FALSE	TRUE	FALSE	FALSE	FALSE	TRUE	TRUE	TRUE	FALSE	10	7	TRUE
Tb427-040029600	0.000599626	0.00990099	9.50133e-05	0.122938	3.52472	0	9802.22	0.270587	0.755759	1.42589	0.000424907	Tb427_040029600	OG6_139842		hypothetical protein, conserved	0.741306	TRUE	TRUE	TRUE	TRUE	FALSE	TRUE	FALSE	FALSE	TRUE	TRUE	FALSE	FALSE	TRUE	TRUE	TRUE	FALSE	10	7	TRUE
Tb427-110017700	0.000483813	0.00990099	9.52143e-05	0.0634897	4.53379	0	8918.26	0.231464	0.789529	1.45405	0.00042561	Tb427_110017700	OG6_100846		NADH ubiquinone oxidoreductase, 20 Kd subunit, putative	0.778537	TRUE	TRUE	TRUE	TRUE	TRUE	TRUE	FALSE	FALSE	TRUE	TRUE	TRUE	FALSE	TRUE	TRUE	TRUE	FALSE	12	5	TRUE
Tb427-110076400	0.00193722	0.00990099	9.5498e-05	0.665262	3.41123	0	12369	0.408321	0.645419	1.24933	0.0004266	Tb427_110076400	OG6_102764		NIF3 (NGG1p interacting factor 3), putative	0.690589	TRUE	TRUE	TRUE	TRUE	FALSE	TRUE	FALSE	FALSE	TRUE	TRUE	FALSE	FALSE	TRUE	TRUE	FALSE	FALSE	9	8	TRUE
Tb427-100083600	9.18703e-05	0.00990099	9.5524e-05	0.352671	1.00089	0	13797.6	0.505637	0.575262	1.24087	0.0004266	Tb427_100083600	OG6_100076		ABC transporter/ABC-2 type transporter, putative	0.615509	TRUE	TRUE	TRUE	TRUE	FALSE	FALSE	FALSE	FALSE	TRUE	TRUE	FALSE	FALSE	TRUE	TRUE	FALSE	FALSE	8	9	TRUE
Tb427-070037500	0.000758344	0.00990099	9.56794e-05	0.530645	4.63725	0	11538.7	0.357613	0.686911	1.4101	0.000427098	Tb427_070037500	OG6_139894		Protein kinase domain/Protein tyrosine kinase, putative	0.772923	TRUE	TRUE	TRUE	TRUE	TRUE	TRUE	FALSE	FALSE	TRUE	TRUE	TRUE	FALSE	TRUE	TRUE	TRUE	FALSE	12	5	TRUE
Tb427-090062300	0.0044753	0.00990099	9.58039e-05	0.714585	3.99125	0	8973.46	0.233176	0.787827	1.32557	0.000427456	Tb427_090062300	OG6_105270		MalT-like TPR region containing protein, putative	0.722609	TRUE	TRUE	TRUE	TRUE	FALSE	TRUE	FALSE	FALSE	TRUE	TRUE	TRUE	FALSE	TRUE	TRUE	TRUE	FALSE	11	6	TRUE
Tb427-050029200	0.0005398	0.00990099	9.66896e-05	0.719608	4.29025	0	10370.9	0.298342	0.73089	1.29786	0.00043121	Tb427_050029200	OG6_101727		Formin Homology 2 Domain, putative	0.739511	TRUE	TRUE	TRUE	TRUE	TRUE	TRUE	FALSE	FALSE	TRUE	TRUE	TRUE	FALSE	TRUE	TRUE	TRUE	FALSE	12	5	TRUE
Tb427-100065400	2.77861e-05	0.00990099	9.82012e-05	0.40668	3.63645	0	7136.57	0.164241	0.845419	1.65632	0.00043775	Tb427_100065400	OG6_102968		Peptidase M76 family, putative	0.78025	TRUE	TRUE	TRUE	TRUE	FALSE	TRUE	TRUE	FALSE	FALSE	FALSE	TRUE	TRUE	TRUE	TRUE	TRUE	FALSE	11	6	TRUE
Tb427-080059800	0.000237197	0.00990099	9.84447e-05	0.102328	4.4175	0	9894.63	0.275026	0.752225	1.44331	0.000438633	Tb427_080059800	OG6_109033		EF-hand domain pair/EF hand, putative	0.776721	TRUE	TRUE	TRUE	TRUE	TRUE	TRUE	FALSE	FALSE	TRUE	TRUE	TRUE	FALSE	TRUE	TRUE	TRUE	FALSE	12	5	TRUE
Tb427-060030900	5.98953e-05	0.00990099	9.89784e-05	0.338481	2.38658	0	7965.55	0.194872	0.816361	1.41242	0.000440809	Tb427_060030900	OG6_139905		hypothetical protein, conserved	0.711155	TRUE	TRUE	TRUE	TRUE	FALSE	FALSE	FALSE	FALSE	FALSE	FALSE	FALSE	FALSE	TRUE	TRUE	TRUE	FALSE	7	10	TRUE
Tb427-000799600	0.000844431	0.00990099	9.90467e-05	0.61651	2.89745	0	10262.5	0.293599	0.733377	1.35421	0.00044091	Tb427_000799600	OG6_104758		Retrotransposon hot spot protein, putative	0.708183	TRUE	TRUE	TRUE	TRUE	FALSE	FALSE	FALSE	FALSE	TRUE	TRUE	FALSE	FALSE	TRUE	TRUE	TRUE	FALSE	9	8	TRUE
Tb427-080021300	0.000307985	0.00990099	9.99034e-05	0.68254	1.64049	0	9364.39	0.250831	0.771466	1.37949	0.00044452	Tb427_080021300	OG6_103708		EF-hand domain pair/EF hand, putative	0.673821	TRUE	TRUE	TRUE	TRUE	FALSE	FALSE	FALSE	FALSE	TRUE	TRUE	FALSE	FALSE	TRUE	TRUE	FALSE	FALSE	8	9	TRUE
Tb427-100074200	0.000530316	0.00990099	0.000100545	0.200197	3.84557	0	3316.61	0.0557587	0.945157	2.04454	0.000447169	Tb427_100074200	OG6_131028		hypothetical protein, conserved	0.789537	TRUE	TRUE	TRUE	TRUE	FALSE	TRUE	TRUE	TRUE	FALSE	FALSE	TRUE	TRUE	TRUE	TRUE	TRUE	FALSE	12	5	TRUE
Tb427-100026600	0.000291228	0.00990099	0.000100811	0.527094	1.00009	0	17788.5	0.905698	0.344895	1.16189	0.000448145	Tb427_100026600	OG6_388931		Nuclear transport factor 2 (NTF2) domain containing protein, putative	0.534661	TRUE	TRUE	TRUE	TRUE	FALSE	FALSE	FALSE	FALSE	TRUE	TRUE	FALSE	FALSE	TRUE	TRUE	FALSE	FALSE	8	9	TRUE
Tb427-070046700	0.000162165	0.00990099	0.000101056	0.62392	4.31077	0	7354.53	0.172027	0.837304	1.50165	0.000449031	Tb427_070046700	OG6_110181		hypothetical protein, conserved	0.782128	TRUE	TRUE	TRUE	TRUE	TRUE	TRUE	TRUE	FALSE	FALSE	FALSE	TRUE	FALSE	TRUE	TRUE	TRUE	FALSE	11	6	TRUE
Tb427-090080900	6.26461e-05	0.00990099	0.000101138	0.373009	4.76296	0	8722.52	0.225135	0.789921	1.69592	0.000449186	Tb427_090080900	OG6_128943		CAF1 family ribonuclease, putative	0.816593	TRUE	TRUE	TRUE	TRUE	TRUE	TRUE	TRUE	FALSE	TRUE	TRUE	TRUE	TRUE	TRUE	TRUE	TRUE	FALSE	14	3	TRUE
Tb427-100011100	0.00210335	0.00990099	0.000101191	0.861805	4.74063	0	16736.5	0.749898	0.443848	1.27765	0.000449219	Tb427_100011100	OG6_122777		Synaptobrevin, putative	0.740316	TRUE	TRUE	TRUE	TRUE	TRUE	TRUE	FALSE	FALSE	TRUE	TRUE	TRUE	FALSE	TRUE	TRUE	TRUE	FALSE	12	5	TRUE
Tb427-050033500	0.000349759	0.00990099	0.000101649	0.856153	2.60258	0	7075.32	0.161169	0.850131	1.44663	0.000451046	Tb427_050033500	OG6_389111		hypothetical protein, conserved	0.718873	TRUE	TRUE	TRUE	TRUE	FALSE	FALSE	FALSE	FALSE	FALSE	FALSE	FALSE	FALSE	TRUE	TRUE	TRUE	FALSE	7	10	TRUE
Tb427-070028600	0.000802745	0.00990099	0.000101876	0.578375	3.38792	0	12738.8	0.431894	0.626963	1.31787	0.000451846	Tb427_070028600	OG6_100893		Putative tRNA binding domain containing protein, putative	0.714374	TRUE	TRUE	TRUE	TRUE	FALSE	TRUE	FALSE	FALSE	TRUE	TRUE	FALSE	FALSE	TRUE	TRUE	TRUE	FALSE	10	7	TRUE
Tb427-000731800	4.16861e-06	0.00990099	0.000102704	0.130686	1.00027	0	12126	0.39104	0.662958	1.35692	0.00045531	Tb427_000731800	N/A (orthology not determined for transcripts that are not protein-coding)		unspecified product	0.632773	TRUE	TRUE	TRUE	TRUE	FALSE	FALSE	FALSE	FALSE	TRUE	TRUE	FALSE	FALSE	TRUE	TRUE	FALSE	FALSE	8	9	FALSE
Tb427-110139400	0.00093226	0.00990099	0.000103655	0.565824	3.62225	0	10074.3	0.282895	0.746204	1.3155	0.000459316	Tb427_110139400	OG6_117784		Major Facilitator Superfamily, putative	0.719719	TRUE	TRUE	TRUE	TRUE	FALSE	TRUE	FALSE	FALSE	TRUE	TRUE	TRUE	FALSE	TRUE	TRUE	TRUE	FALSE	11	6	TRUE
Tb427-010016500:pseudogene	0.000131916	0.00990099	0.000104067	0.919524	3.12655	0	8326.8	0.208467	0.805628	1.52076	0.000460719	Tb427_010016500:pseudogene	N/A (orthology not determined for pseudogenes)		hypothetical protein, conserved	0.748808	TRUE	TRUE	TRUE	TRUE	FALSE	TRUE	TRUE	FALSE	TRUE	FALSE	FALSE	FALSE	TRUE	TRUE	TRUE	FALSE	10	7	FALSE
Tb427-060017400	3.02701e-05	0.00990099	0.000104063	0.360469	3.35943	0	7731.86	0.186791	0.821859	1.4303	0.000460719	Tb427_060017400	OG6_147082		hypothetical protein, conserved	0.747921	TRUE	TRUE	TRUE	TRUE	FALSE	TRUE	FALSE	FALSE	FALSE	FALSE	FALSE	FALSE	TRUE	TRUE	TRUE	FALSE	8	9	TRUE
Tb427-090049400	0.00175178	0.00990099	0.000104938	0.31934	4.39457	0	8270.91	0.206512	0.806806	1.31666	0.000464363	Tb427_090049400	OG6_127900		Leucine Rich repeat, putative	0.739738	TRUE	TRUE	TRUE	TRUE	TRUE	TRUE	FALSE	FALSE	TRUE	FALSE	TRUE	FALSE	TRUE	TRUE	TRUE	FALSE	11	6	TRUE
Tb427-110007100	0.000300754	0.00990099	0.000105404	0.495031	3.22911	0	5783	0.120165	0.885079	1.6236	0.000466214	Tb427_110007100	OG6_143136		Dynein light chain type 1, putative	0.757363	TRUE	TRUE	TRUE	TRUE	FALSE	TRUE	TRUE	FALSE	FALSE	FALSE	FALSE	TRUE	TRUE	TRUE	TRUE	FALSE	10	7	TRUE
Tb427-040030600	0.000992616	0.00990099	0.000106034	0.682527	4.40837	0	10928.7	0.323263	0.717147	1.47057	0.000468784	Tb427_040030600	OG6_158342		hypothetical protein, conserved	0.771891	TRUE	TRUE	TRUE	TRUE	TRUE	TRUE	FALSE	FALSE	TRUE	TRUE	TRUE	FALSE	TRUE	TRUE	TRUE	FALSE	12	5	TRUE
Tb427-070067200	6.01563e-06	0.00990099	0.000106519	0.647558	1.00035	0	7173.35	0.165465	0.843979	1.54271	0.000470715	Tb427_070067200	OG6_112400		Protein of unknown function (DUF3522), putative	0.666453	TRUE	TRUE	TRUE	TRUE	FALSE	FALSE	TRUE	FALSE	FALSE	FALSE	FALSE	FALSE	TRUE	TRUE	FALSE	FALSE	7	10	TRUE
Tb427-110089700	0.0144644	0.00990099	0.000106632	0.376006	1.00025	0	20272.2	1.39705	0.161911	1.08542	0.000470999	Tb427_110089700	OG6_100814		Ribosomal protein S26e, putative	0.497616	TRUE	TRUE	TRUE	TRUE	FALSE	FALSE	FALSE	FALSE	TRUE	TRUE	FALSE	FALSE	TRUE	TRUE	FALSE	FALSE	8	9	TRUE
Tb427-090023000	9.23416e-05	0.00990099	0.000107125	0.467224	4.37117	0	8173.25	0.201931	0.813613	1.47477	0.00047296	Tb427_090023000	OG6_157997		hypothetical protein, conserved	0.781942	TRUE	TRUE	TRUE	TRUE	TRUE	TRUE	FALSE	FALSE	TRUE	FALSE	TRUE	FALSE	TRUE	TRUE	TRUE	FALSE	11	6	TRUE
Tb427-040031100	0.000212884	0.00990099	0.0001074	0.817888	4.62109	0	7601.35	0.181024	0.829058	1.46064	0.00047396	Tb427_040031100	OG6_168294		hypothetical protein, conserved	0.784831	TRUE	TRUE	TRUE	TRUE	TRUE	TRUE	FALSE	FALSE	FALSE	FALSE	TRUE	FALSE	TRUE	TRUE	TRUE	FALSE	10	7	TRUE
Tb427-100055900	2.40342e-05	0.00990099	0.000108498	0.381468	3.40269	0	10454.1	0.303575	0.724738	1.38377	0.000478588	Tb427_100055900	OG6_130590		TPR repeat/DnaJ domain containing protein, putative	0.742214	TRUE	TRUE	TRUE	TRUE	FALSE	TRUE	FALSE	FALSE	TRUE	TRUE	FALSE	FALSE	TRUE	TRUE	TRUE	FALSE	10	7	TRUE
Tb427-060009800	0.00776044	0.00990099	0.000110124	0.835906	4.6335	0	13265.6	0.464531	0.607068	1.29746	0.000485536	Tb427_060009800	OG6_104510		Calcineurin-like phosphoesterase, putative	0.729914	TRUE	TRUE	TRUE	TRUE	TRUE	TRUE	FALSE	FALSE	TRUE	TRUE	TRUE	FALSE	TRUE	TRUE	TRUE	FALSE	12	5	TRUE
Tb427-050008800	0.000287224	0.00990099	0.00011024	0.180576	4.03647	0	12469.9	0.413637	0.643063	1.27252	0.000485827	Tb427_050008800	OG6_101044		Respiratory-chain NADH dehydrogenase 51 Kd subunit/SLBB domain/NADH-ubiquinone oxidoreductase-F iron-sulfur binding region containing protein, putative	0.726612	TRUE	TRUE	TRUE	TRUE	TRUE	TRUE	FALSE	FALSE	TRUE	TRUE	TRUE	FALSE	TRUE	TRUE	TRUE	FALSE	12	5	TRUE
Tb427-080070100	0.0160854	0.00990099	0.000110516	0.703427	1.88296	0	20153.4	1.29382	0.208508	1.10901	0.000486823	Tb427_080070100	OG6_134711		RNA recognition motif. (a.k.a. RRM, RBD, or RNP domain), putative	0.562625	TRUE	TRUE	TRUE	TRUE	FALSE	FALSE	FALSE	FALSE	TRUE	TRUE	FALSE	FALSE	TRUE	TRUE	FALSE	FALSE	8	9	TRUE
Tb427-110025500	0.023306	0.00990099	0.000110608	0.144904	1.00038	0	20447.8	1.45101	0.14411	1.0775	0.000487008	Tb427_110025500	OG6_100781		Ribosomal protein L10/Insertion domain in 60S ribosomal protein L10P/60s Acidic ribosomal protein, putative	0.499391	TRUE	TRUE	TRUE	TRUE	FALSE	FALSE	FALSE	FALSE	TRUE	TRUE	FALSE	FALSE	TRUE	TRUE	FALSE	FALSE	8	9	TRUE
Tb427-110167600	0.000740377	0.00990099	0.000111918	0.384085	4.07253	0	9316.03	0.249442	0.770942	1.35382	0.00049255	Tb427_110167600	OG6_389745		hypothetical protein, conserved	0.743205	TRUE	TRUE	TRUE	TRUE	TRUE	TRUE	FALSE	FALSE	TRUE	TRUE	TRUE	FALSE	TRUE	TRUE	TRUE	FALSE	12	5	TRUE
Tb427-100106100	0.00120284	0.00990099	0.000112535	0.989233	3.94869	0	6383.79	0.138314	0.87055	1.47441	0.000495042	Tb427_100106100	OG6_148306		PHD-zinc-finger like domain containing protein, putative	0.756372	TRUE	TRUE	TRUE	TRUE	FALSE	TRUE	FALSE	FALSE	FALSE	FALSE	TRUE	FALSE	TRUE	TRUE	TRUE	FALSE	9	8	TRUE
Tb427-050030200	0.00495563	0.00990099	0.000112781	0.406688	4.80503	0	11293.4	0.34636	0.691492	1.37145	0.000495898	Tb427_050030200	OG6_147438		hypothetical protein, conserved	0.757775	TRUE	TRUE	TRUE	TRUE	TRUE	TRUE	FALSE	FALSE	TRUE	TRUE	TRUE	FALSE	TRUE	TRUE	TRUE	FALSE	12	5	TRUE
Tb427-050044700	0.0055512	0.00990099	0.000113806	0.216829	3.76641	0	11527	0.356681	0.687958	1.32391	0.00050018	Tb427_050044700	OG6_100519		Orotidine 5'-phosphate decarboxylase / HUMPS family/Phosphoribosyl transferase domain containing protein, putative	0.712248	TRUE	TRUE	TRUE	TRUE	FALSE	TRUE	FALSE	FALSE	TRUE	TRUE	TRUE	FALSE	TRUE	TRUE	TRUE	FALSE	11	6	TRUE
Tb427-030020400	4.10826e-05	0.00990099	0.000114678	0.506982	1.77623	0	8438.19	0.213103	0.801178	1.4618	0.000503783	Tb427_030020400	OG6_139762		hypothetical protein, conserved	0.696316	TRUE	TRUE	TRUE	TRUE	FALSE	FALSE	FALSE	FALSE	TRUE	FALSE	FALSE	FALSE	TRUE	TRUE	FALSE	FALSE	7	10	TRUE
Tb427-060019100	0.00121127	0.00990099	0.000114817	0.475419	4.49576	0	9263.75	0.245877	0.777356	1.40208	0.000504166	Tb427_060019100	OG6_139736		hypothetical protein, conserved	0.762666	TRUE	TRUE	TRUE	TRUE	TRUE	TRUE	FALSE	FALSE	TRUE	TRUE	TRUE	FALSE	TRUE	TRUE	TRUE	FALSE	12	5	TRUE
Tb427-030056900	0.00393524	0.00990099	0.000116081	0.307615	4.16931	0	16204.6	0.716844	0.441754	1.19061	0.000509485	Tb427_030056900	OG6_104991		STI1 domain containing protein, putative	0.686101	TRUE	TRUE	TRUE	TRUE	TRUE	TRUE	FALSE	FALSE	TRUE	TRUE	TRUE	FALSE	TRUE	TRUE	FALSE	FALSE	11	6	TRUE
Tb427-040032200	0.000680894	0.00990099	0.000116897	0.0504367	3.71699	0	5842.08	0.121499	0.885864	1.64906	0.000512832	Tb427_040032200	OG6_223547		DnaJ domain containing protein, putative	0.76894	TRUE	TRUE	TRUE	TRUE	FALSE	TRUE	TRUE	FALSE	FALSE	FALSE	TRUE	TRUE	TRUE	TRUE	TRUE	FALSE	11	6	TRUE
Tb427-070030400	0.00262927	0.00990099	0.000118283	0.876318	4.54726	0	12899.4	0.443782	0.616885	1.34403	0.000518678	Tb427_070030400	OG6_101532		Prefoldin subunit, putative	0.747106	TRUE	TRUE	TRUE	TRUE	TRUE	TRUE	FALSE	FALSE	TRUE	TRUE	TRUE	FALSE	TRUE	TRUE	TRUE	FALSE	12	5	TRUE
Tb427-040048300	0.000898064	0.00990099	0.000119276	0.597558	4.59875	0	11719.6	0.367648	0.680236	1.38091	0.000522796	Tb427_040048300	OG6_201518		'Cold-shock' DNA-binding domain containing protein, putative	0.763925	TRUE	TRUE	TRUE	TRUE	TRUE	TRUE	FALSE	FALSE	TRUE	TRUE	TRUE	FALSE	TRUE	TRUE	TRUE	FALSE	12	5	TRUE
Tb427-050033200	0.00154816	0.00990099	0.000119878	0.855555	2.34279	0	8818.28	0.227211	0.792277	1.32948	0.000525196	Tb427_050033200	OG6_158030		IQ calmodulin-binding motif containing protein, putative	0.676112	TRUE	TRUE	TRUE	TRUE	FALSE	FALSE	FALSE	FALSE	TRUE	TRUE	FALSE	FALSE	TRUE	TRUE	FALSE	FALSE	8	9	TRUE
Tb427-080053500	0.000675674	0.00990099	0.000119943	0.435791	4.65835	0	3966.65	0.0708021	0.931675	1.78602	0.000525244	Tb427_080053500	OG6_147452		Kinesin motor domain/Microtubule binding, putative	0.805304	TRUE	TRUE	TRUE	TRUE	TRUE	TRUE	TRUE	FALSE	FALSE	FALSE	TRUE	TRUE	TRUE	TRUE	TRUE	FALSE	12	5	TRUE
Tb427-030017900	5.64015e-05	0.00990099	0.000121272	0.138815	1.00018	0	8450.23	0.213687	0.800262	1.40394	0.000530826	Tb427_030017900	OG6_388843		hypothetical protein, conserved	0.623733	TRUE	TRUE	TRUE	TRUE	FALSE	FALSE	FALSE	FALSE	TRUE	FALSE	FALSE	FALSE	TRUE	TRUE	FALSE	FALSE	7	10	TRUE
Tb427-090068900	0.00107537	0.00990099	0.000121328	0.108086	4.1011	0	11124.6	0.335943	0.702749	1.32381	0.000530831	Tb427_090068900	OG6_154502		Replication factor A protein 3, putative	0.734847	TRUE	TRUE	TRUE	TRUE	TRUE	TRUE	FALSE	FALSE	TRUE	TRUE	TRUE	FALSE	TRUE	TRUE	TRUE	FALSE	12	5	TRUE
Tb427-030034500	0.000548851	0.00990099	0.000123003	0.615214	3.79548	0	9065.69	0.239403	0.777618	1.28674	0.000537916	Tb427_030034500	OG6_125517		Microtubule binding/Kinesin motor domain containing protein, putative	0.718791	TRUE	TRUE	TRUE	TRUE	FALSE	TRUE	FALSE	FALSE	TRUE	TRUE	TRUE	FALSE	TRUE	TRUE	TRUE	FALSE	11	6	TRUE
Tb427-100164300	0.00026375	0.00990099	0.000123587	0.952277	3.44561	0	5089.8	0.100263	0.90301	1.70196	0.000540228	Tb427_100164300	OG6_134856		Dynein light chain type 1, putative	0.768239	TRUE	TRUE	TRUE	TRUE	FALSE	TRUE	TRUE	FALSE	FALSE	FALSE	FALSE	TRUE	TRUE	TRUE	TRUE	FALSE	10	7	TRUE
Tb427-110131100	0.0159675	0.00990099	0.000125479	0.503852	3.06941	0	19257.7	1.15983	0.235079	1.12794	0.000548249	Tb427_110131100	OG6_147299		hypothetical protein, conserved	0.613146	TRUE	TRUE	TRUE	TRUE	FALSE	TRUE	FALSE	FALSE	TRUE	TRUE	FALSE	FALSE	TRUE	TRUE	FALSE	FALSE	9	8	TRUE
Tb427-000805000:pseudogene	0.000128098	0.00990099	0.00012765	0.156518	3.10141	0	4001.45	0.0715354	0.932853	1.88883	0.000557485	Tb427_000805000:pseudogene	N/A (orthology not determined for pseudogenes)		hypothetical protein, conserved	0.768135	TRUE	TRUE	TRUE	TRUE	FALSE	TRUE	TRUE	FALSE	FALSE	FALSE	FALSE	TRUE	TRUE	TRUE	TRUE	FALSE	10	7	FALSE
Tb427-070029200	0.000341295	0.00990099	0.000128826	0.499745	1.51032	0	8838.77	0.22865	0.788874	1.38157	0.000562365	Tb427_070029200	OG6_101355		Rab-GTPase-TBC domain containing protein, putative	0.669425	TRUE	TRUE	TRUE	TRUE	FALSE	FALSE	FALSE	FALSE	TRUE	TRUE	FALSE	FALSE	TRUE	TRUE	FALSE	FALSE	8	9	TRUE
Tb427-090049000	0.00169091	0.00990099	0.000130231	0.947186	2.36288	0	11506.1	0.356785	0.686126	1.24561	0.000568244	Tb427_090049000	OG6_101108		Fructose-1-6-bisphosphatase, N-terminal domain containing protein, putative	0.652791	TRUE	TRUE	TRUE	TRUE	FALSE	FALSE	FALSE	FALSE	TRUE	TRUE	FALSE	FALSE	TRUE	TRUE	FALSE	FALSE	8	9	TRUE
Tb427-090057300	0.00425805	0.00990099	0.00013036	0.330677	3.16558	0	17661.4	0.883739	0.357592	1.17416	0.000568551	Tb427_090057300	OG6_108008		SET domain containing protein, putative	0.648024	TRUE	TRUE	TRUE	TRUE	FALSE	TRUE	FALSE	FALSE	TRUE	TRUE	FALSE	FALSE	TRUE	TRUE	FALSE	FALSE	9	8	TRUE
Tb427-110071000	0.00321744	0.00990099	0.000130655	0.299403	4.56844	0	12283.8	0.401517	0.653272	1.35683	0.000569583	Tb427_110071000	OG6_389012		hypothetical protein, conserved	0.748653	TRUE	TRUE	TRUE	TRUE	TRUE	TRUE	FALSE	FALSE	TRUE	TRUE	TRUE	FALSE	TRUE	TRUE	TRUE	FALSE	12	5	TRUE
Tb427-070060100	0.000106633	0.00990099	0.000132092	0.924491	4.55073	0	6933.48	0.157268	0.851178	1.8536	0.000575587	Tb427_070060100	OG6_388858		hypothetical protein, conserved	0.811536	TRUE	TRUE	TRUE	TRUE	TRUE	TRUE	TRUE	FALSE	FALSE	FALSE	TRUE	TRUE	TRUE	TRUE	TRUE	FALSE	12	5	TRUE
Tb427-100154100	0.0943079	0.00990099	0.000132684	0.647811	4.29813	0	20601.5	1.42659	0.166492	1.13303	0.000577906	Tb427_100154100	OG6_100758		Ribosomal protein L22p/L17e, putative	0.621855	TRUE	TRUE	TRUE	FALSE	TRUE	TRUE	FALSE	FALSE	TRUE	TRUE	TRUE	FALSE	TRUE	TRUE	FALSE	FALSE	10	7	TRUE
Tb427-060044400	0.000136955	0.00990099	0.000132965	0.923851	3.84374	0	9094.31	0.239984	0.779319	1.52542	0.000578871	Tb427_060044400	OG6_158260		Autophagy-related protein 27, putative	0.768899	TRUE	TRUE	TRUE	TRUE	FALSE	TRUE	TRUE	FALSE	TRUE	TRUE	TRUE	FALSE	TRUE	TRUE	TRUE	FALSE	12	5	TRUE
Tb427-100107700	4.82334e-05	0.00990099	0.000133684	0.432491	3.66498	0	5811.48	0.120876	0.885995	1.69157	0.00058158	Tb427_100107700	OG6_389558		hypothetical protein, conserved	0.779682	TRUE	TRUE	TRUE	TRUE	FALSE	TRUE	TRUE	FALSE	FALSE	FALSE	TRUE	TRUE	TRUE	TRUE	TRUE	FALSE	11	6	TRUE
Tb427-100105900	0.000194664	0.00990099	0.000133708	0.740868	2.66119	0	10352	0.29792	0.729974	1.30907	0.00058158	Tb427_100105900	OG6_157524		PSP1 C-terminal conserved region containing protein, putative	0.694325	TRUE	TRUE	TRUE	TRUE	FALSE	FALSE	FALSE	FALSE	TRUE	TRUE	FALSE	FALSE	TRUE	TRUE	FALSE	FALSE	8	9	TRUE
Tb427-110044600	9.75652e-06	0.00990099	0.000134673	0.746518	1.00179	0	9207.25	0.24486	0.774476	1.41481	0.000585516	Tb427_110044600	OG6_139746		hypothetical protein, conserved	0.667774	TRUE	TRUE	TRUE	TRUE	FALSE	FALSE	FALSE	FALSE	TRUE	TRUE	FALSE	FALSE	TRUE	TRUE	FALSE	FALSE	8	9	TRUE
Tb427-110053600	0.000980665	0.00990099	0.000136193	0.525753	3.314	0	9537.5	0.257723	0.76767	1.36475	0.000591858	Tb427_110053600	OG6_139869		hypothetical protein, conserved	0.719823	TRUE	TRUE	TRUE	TRUE	FALSE	TRUE	FALSE	FALSE	TRUE	TRUE	FALSE	FALSE	TRUE	TRUE	TRUE	FALSE	10	7	TRUE
Tb427-110075600	0.000961502	0.00990099	0.000136762	0.0406394	3.74526	0	9183.36	0.244402	0.77356	1.38945	0.000594064	Tb427_110075600	OG6_147105		DEAD/DEAH box helicase/Type III restriction enzyme, res subunit/Helicase conserved C-terminal domain containing protein, putative	0.737695	TRUE	TRUE	TRUE	TRUE	FALSE	TRUE	FALSE	FALSE	TRUE	TRUE	TRUE	FALSE	TRUE	TRUE	TRUE	FALSE	11	6	TRUE
Tb427-070038900	1.06889e-06	0.00990099	0.000137485	0.356945	1.00025	0	9924.38	0.278544	0.744241	1.43419	0.000596939	Tb427_070038900	OG6_101661		Polyprenyl synthetase, putative	0.644557	TRUE	TRUE	TRUE	TRUE	FALSE	FALSE	FALSE	FALSE	TRUE	TRUE	FALSE	FALSE	TRUE	TRUE	FALSE	FALSE	8	9	TRUE
Tb427-110088800	0.000386136	0.00990099	0.000137588	0.504262	3.86155	0	9182.82	0.243038	0.777749	1.30685	0.000597119	Tb427_110088800	OG6_102348		ATP synthase subunit H, putative	0.727541	TRUE	TRUE	TRUE	TRUE	FALSE	TRUE	FALSE	FALSE	TRUE	TRUE	TRUE	FALSE	TRUE	TRUE	TRUE	FALSE	11	6	TRUE
Tb427-070025400	0.00128166	0.00990099	0.000138172	0.222396	4.71183	0	13541.4	0.477389	0.607461	1.3835	0.000599384	Tb427_070025400	OG6_158210		hypothetical protein, conserved	0.765679	TRUE	TRUE	TRUE	TRUE	TRUE	TRUE	FALSE	FALSE	TRUE	TRUE	TRUE	FALSE	TRUE	TRUE	TRUE	FALSE	12	5	TRUE
Tb427-110054700	6.9714e-05	0.00990099	0.000138446	0.430531	1.40443	0	6608.52	0.14661	0.859555	1.54364	0.000600303	Tb427_110054700	OG6_101177		Transcription factor S-II (TFIIS), central domain/Transcription factor S-II (TFIIS), putative	0.69481	TRUE	TRUE	TRUE	TRUE	FALSE	FALSE	TRUE	FALSE	FALSE	FALSE	FALSE	FALSE	TRUE	TRUE	FALSE	FALSE	7	10	TRUE
Tb427-040048100	4.60126e-05	0.00990099	0.000138875	0.287564	3.9017	0	5791.71	0.120574	0.885079	1.77987	0.000601894	Tb427_040048100	OG6_223568		hypothetical protein, conserved	0.79061	TRUE	TRUE	TRUE	TRUE	FALSE	TRUE	TRUE	FALSE	FALSE	FALSE	TRUE	TRUE	TRUE	TRUE	TRUE	FALSE	11	6	TRUE
Tb427-030024800	1.54876e-05	0.00990099	0.000139605	0.564029	1.00293	0	14170.7	0.532539	0.558377	1.2617	0.000604788	Tb427_030024800	OG6_134896		Pleckstrin homology domain containing protein, putative	0.633908	TRUE	TRUE	TRUE	TRUE	FALSE	FALSE	FALSE	FALSE	TRUE	TRUE	FALSE	FALSE	TRUE	TRUE	FALSE	FALSE	8	9	TRUE
Tb427-080022700	0.000573683	0.00990099	0.000140088	0.317065	3.50139	0	7157.89	0.164389	0.846597	1.43387	0.000606611	Tb427_080022700	OG6_102263		WD domain, G-beta repeat/UTP15 C terminal, putative	0.739243	TRUE	TRUE	TRUE	TRUE	FALSE	TRUE	FALSE	FALSE	FALSE	FALSE	FALSE	FALSE	TRUE	TRUE	TRUE	FALSE	8	9	TRUE
Tb427-000714100	8.67441e-05	0.00990099	0.00014052	0.59134	1.74189	0	4593.71	0.0871764	0.913874	1.74917	0.000607421	Tb427_000714100	OG6_104758		Retrotransposon hot spot protein, putative	0.714508	TRUE	TRUE	TRUE	TRUE	FALSE	FALSE	TRUE	FALSE	FALSE	FALSE	FALSE	TRUE	TRUE	TRUE	TRUE	FALSE	9	8	TRUE
Tb427-110108000	0.00102966	0.00990099	0.000140458	0.590182	3.19092	0	8872.78	0.228819	0.792277	1.34263	0.000607421	Tb427_110108000	OG6_139727		Protein of unknown function (DUF2870), putative	0.711	TRUE	TRUE	TRUE	TRUE	FALSE	TRUE	FALSE	FALSE	TRUE	TRUE	FALSE	FALSE	TRUE	TRUE	TRUE	FALSE	10	7	TRUE
Tb427-110026800	0.00413779	0.00990099	0.000140372	0.478851	3.71639	0	10662.7	0.312962	0.717801	1.22716	0.000607421	Tb427_110026800	OG6_103551		Domain of unknown function (DUF543), putative	0.683676	TRUE	TRUE	TRUE	TRUE	FALSE	TRUE	FALSE	FALSE	TRUE	TRUE	TRUE	FALSE	TRUE	TRUE	FALSE	FALSE	10	7	TRUE
Tb427-090032000	0.0319851	0.00990099	0.000140526	0.99629	3.74588	0	20404	1.38291	0.171466	1.12083	0.000607421	Tb427_090032000	OG6_100111		AhpC/TSA family/Redoxin/C-terminal domain of 1-Cys peroxiredoxin, putative	0.619699	TRUE	TRUE	TRUE	TRUE	FALSE	TRUE	FALSE	FALSE	TRUE	TRUE	TRUE	FALSE	TRUE	TRUE	FALSE	FALSE	10	7	TRUE
Tb427-080087600	3.60062e-05	0.00990099	0.00014177	0.525974	4.75142	0	8117.8	0.199758	0.815445	1.54296	0.000612526	Tb427_080087600	OG6_103837		hypothetical protein, conserved	0.804045	TRUE	TRUE	TRUE	TRUE	TRUE	TRUE	TRUE	FALSE	FALSE	FALSE	TRUE	FALSE	TRUE	TRUE	TRUE	FALSE	11	6	TRUE
Tb427-090014400	3.30153e-06	0.00990099	0.000142565	0.402556	1.00026	0	10314.7	0.295412	0.734162	1.39518	0.000615413	Tb427_090014400	OG6_148259		hypothetical protein, conserved	0.636828	TRUE	TRUE	TRUE	TRUE	FALSE	FALSE	FALSE	FALSE	TRUE	TRUE	FALSE	FALSE	TRUE	TRUE	FALSE	FALSE	8	9	TRUE
Tb427-020024300	0.000473995	0.00990099	0.000142552	0.917157	3.41746	0	13659.1	0.492689	0.586649	1.27823	0.000615413	Tb427_020024300	OG6_102634		GDSL-like Lipase/Acylhydrolase/GDSL-like Lipase/Acylhydrolase family, putative	0.705221	TRUE	TRUE	TRUE	TRUE	FALSE	TRUE	FALSE	FALSE	TRUE	TRUE	FALSE	FALSE	TRUE	TRUE	TRUE	FALSE	10	7	TRUE
Tb427-100118800	0.00251347	0.00990099	0.000143661	0.2424	3.51417	0	10109.3	0.28607	0.73966	1.36458	0.000619867	Tb427_100118800	OG6_148303		hypothetical protein, conserved	0.718419	TRUE	TRUE	TRUE	TRUE	FALSE	TRUE	FALSE	FALSE	TRUE	TRUE	FALSE	FALSE	TRUE	TRUE	TRUE	FALSE	10	7	TRUE
Tb427-070074900	0.000143399	0.00990099	0.00014397	0.161401	4.73844	0	5648.17	0.115634	0.892147	2.07581	0.000620921	Tb427_070074900	OG6_121397		BNR repeat-like domain/BNR/Asp-box repeat, putative	0.822186	TRUE	TRUE	TRUE	TRUE	TRUE	TRUE	TRUE	TRUE	FALSE	FALSE	TRUE	TRUE	TRUE	TRUE	TRUE	FALSE	13	4	TRUE
Tb427-070068000	0.0111281	0.00990099	0.00014448	0.373155	3.96206	0	12184.1	0.395394	0.658246	1.20051	0.000622843	Tb427_070068000	OG6_103249		ADP-ribosylation factor family/Signal recognition particle receptor beta subunit/Gtr1/RagA G protein conserved region/Ras of Complex, Roc, domain of DAPkinase/Ras family, putative	0.671654	TRUE	TRUE	TRUE	TRUE	FALSE	TRUE	FALSE	FALSE	TRUE	TRUE	TRUE	FALSE	TRUE	TRUE	FALSE	FALSE	10	7	TRUE
Tb427-110142100	0.000105424	0.00990099	0.000146641	0.813716	3.59591	0	11658.5	0.365931	0.679319	1.26572	0.000631881	Tb427_110142100	OG6_158035		hypothetical protein, conserved	0.712434	TRUE	TRUE	TRUE	TRUE	FALSE	TRUE	FALSE	FALSE	TRUE	TRUE	TRUE	FALSE	TRUE	TRUE	TRUE	FALSE	11	6	TRUE
Tb427-100047200	0.000139103	0.00990099	0.000146965	0.691058	3.15559	0	6443.47	0.141319	0.863874	1.40501	0.000632995	Tb427_100047200	OG6_173783		hypothetical protein, conserved	0.731153	TRUE	TRUE	TRUE	TRUE	FALSE	TRUE	FALSE	FALSE	FALSE	FALSE	FALSE	FALSE	TRUE	TRUE	TRUE	FALSE	8	9	TRUE
Tb427-080007700	0.000554887	0.00990099	0.000147316	0.0374482	3.99665	0	8657.38	0.220894	0.797251	1.51599	0.000634019	Tb427_080007700	OG6_388895		Nucleoplasmin-like domain containing protein, putative	0.76569	TRUE	TRUE	TRUE	TRUE	FALSE	TRUE	TRUE	FALSE	TRUE	TRUE	TRUE	FALSE	TRUE	TRUE	TRUE	FALSE	12	5	TRUE
Tb427-100022800	0.00400798	0.00990099	0.000147334	0.511867	2.90936	0	10378.8	0.298139	0.731806	1.25791	0.000634019	Tb427_100022800	OG6_147444		hypothetical protein, conserved	0.669539	TRUE	TRUE	TRUE	TRUE	FALSE	FALSE	FALSE	FALSE	TRUE	TRUE	FALSE	FALSE	TRUE	TRUE	FALSE	FALSE	8	9	TRUE
Tb427-080007800	0.000495746	0.00990099	0.000149522	0.749982	4.19107	0	9032.22	0.236684	0.783377	1.33429	0.000643152	Tb427_080007800	OG6_134876		Nucleoplasmin-like domain containing protein, putative	0.743164	TRUE	TRUE	TRUE	TRUE	TRUE	TRUE	FALSE	FALSE	TRUE	TRUE	TRUE	FALSE	TRUE	TRUE	TRUE	FALSE	12	5	TRUE
Tb427-110031300	0.00106816	0.00990099	0.000150769	0.674309	4.63074	0	6376.24	0.139201	0.865576	1.60088	0.000648225	Tb427_110031300	OG6_101399		Ferrous iron transport protein B/50S ribosome-binding GTPase, putative	0.789599	TRUE	TRUE	TRUE	TRUE	TRUE	TRUE	TRUE	FALSE	FALSE	FALSE	TRUE	TRUE	TRUE	TRUE	TRUE	FALSE	12	5	TRUE
Tb427-110099800	0.000527466	0.00990099	0.00015103	0.165347	4.59721	0	7310.86	0.170516	0.838613	1.53899	0.000649062	Tb427_110099800	OG6_102591		16S rRNA methyltransferase RsmB/F, putative	0.787081	TRUE	TRUE	TRUE	TRUE	TRUE	TRUE	TRUE	FALSE	FALSE	FALSE	TRUE	FALSE	TRUE	TRUE	TRUE	FALSE	11	6	TRUE
Tb427-110130000	6.94538e-05	0.00990099	0.000151218	0.987398	4.80715	0	10527.4	0.304852	0.728927	1.48697	0.00064958	Tb427_110130000	OG6_156790		Uncharacterized ACR, COG1678, putative	0.797008	TRUE	TRUE	TRUE	TRUE	TRUE	TRUE	FALSE	FALSE	TRUE	TRUE	TRUE	FALSE	TRUE	TRUE	TRUE	FALSE	12	5	TRUE
Tb427-110015800	0.000357834	0.00990099	0.000152165	0.550398	3.04563	0	8197.32	0.202836	0.812173	1.40703	0.000653358	Tb427_110015800	OG6_115879		Calpain family cysteine protease/Calpain large subunit, domain III, putative	0.723558	TRUE	TRUE	TRUE	TRUE	FALSE	TRUE	FALSE	FALSE	TRUE	FALSE	FALSE	FALSE	TRUE	TRUE	TRUE	FALSE	9	8	TRUE
Tb427-070039500	0.000475621	0.00990099	0.000152772	0.532224	4.5034	0	10896.5	0.324433	0.71034	1.2943	0.000655676	Tb427_070039500	OG6_100299		FKBP-type peptidyl-prolyl cis-trans isomerase, putative	0.742173	TRUE	TRUE	TRUE	TRUE	TRUE	TRUE	FALSE	FALSE	TRUE	TRUE	TRUE	FALSE	TRUE	TRUE	TRUE	FALSE	12	5	TRUE
Tb427-090025900	2.78021e-05	0.00990099	0.000156171	0.98479	1.0003	0	9308.56	0.249505	0.770419	1.38709	0.000669772	Tb427_090025900	OG6_389109		hypothetical protein, conserved	0.635528	TRUE	TRUE	TRUE	TRUE	FALSE	FALSE	FALSE	FALSE	TRUE	TRUE	FALSE	FALSE	TRUE	TRUE	FALSE	FALSE	8	9	TRUE
Tb427-080062700	0.000206883	0.00990099	0.000156195	0.149797	3.32088	0	9568.75	0.260345	0.762958	1.36265	0.000669772	Tb427_080062700	OG6_102280		Protein kinase domain/Protein tyrosine kinase, putative	0.725921	TRUE	TRUE	TRUE	TRUE	FALSE	TRUE	FALSE	FALSE	TRUE	TRUE	FALSE	FALSE	TRUE	TRUE	TRUE	FALSE	10	7	TRUE
Tb427-070078900	0.00240229	0.00990099	0.000156484	0.846663	2.30453	0	12267.2	0.400761	0.65288	1.24152	0.000670713	Tb427_070078900	OG6_101841		Flavodoxin/Radical SAM superfamily/Wyosine base formation, putative	0.644722	TRUE	TRUE	TRUE	TRUE	FALSE	FALSE	FALSE	FALSE	TRUE	TRUE	FALSE	FALSE	TRUE	TRUE	FALSE	FALSE	8	9	TRUE
Tb427-090012800	0.0311862	0.00990099	0.000157123	0.420885	4.03248	0	18074.5	0.916075	0.356414	1.13019	0.000673155	Tb427_090012800	OG6_146771		hypothetical protein, conserved	0.632112	TRUE	TRUE	TRUE	TRUE	TRUE	TRUE	FALSE	FALSE	TRUE	TRUE	TRUE	FALSE	TRUE	TRUE	FALSE	FALSE	11	6	TRUE
Tb427-100078200	0.000515651	0.00990099	0.000157357	0.505093	3.93962	0	5472.74	0.111152	0.893194	1.92714	0.000673732	Tb427_100078200	OG6_156929		Type IIB DNA topoisomerase, putative	0.786606	TRUE	TRUE	TRUE	TRUE	FALSE	TRUE	TRUE	FALSE	FALSE	FALSE	TRUE	TRUE	TRUE	TRUE	TRUE	FALSE	11	6	TRUE
Tb427-070062700	2.38155e-05	0.00990099	0.000157466	0.362217	4.1611	0	8224.53	0.204627	0.809162	1.64379	0.000673732	Tb427_070062700	OG6_146344		hypothetical protein, conserved	0.792715	TRUE	TRUE	TRUE	TRUE	TRUE	TRUE	TRUE	FALSE	TRUE	FALSE	TRUE	TRUE	TRUE	TRUE	TRUE	FALSE	13	4	TRUE
Tb427-100007000	2.31702e-05	0.00990099	0.00015741	0.194026	2.24356	0	6942.14	0.157504	0.851178	1.51141	0.000673732	Tb427_100007000	OG6_157134		hypothetical protein, conserved	0.718027	TRUE	TRUE	TRUE	TRUE	FALSE	FALSE	TRUE	FALSE	FALSE	FALSE	FALSE	FALSE	TRUE	TRUE	TRUE	FALSE	8	9	TRUE
Tb427-010010400	0.000548073	0.00990099	0.000157722	0.713145	2.79156	0	7632.17	0.181962	0.828403	1.42524	0.000674531	Tb427_010010400	OG6_102929		RWD domain containing protein, putative	0.715943	TRUE	TRUE	TRUE	TRUE	FALSE	FALSE	FALSE	FALSE	FALSE	FALSE	FALSE	FALSE	TRUE	TRUE	TRUE	FALSE	7	10	TRUE
Tb427-070008200	6.34707e-05	0.00990099	0.00015792	0.715916	3.71796	0	4983.07	0.0974533	0.905497	1.75614	0.000675077	Tb427_070008200	OG6_142936		hypothetical protein, conserved	0.781859	TRUE	TRUE	TRUE	TRUE	FALSE	TRUE	TRUE	FALSE	FALSE	FALSE	TRUE	TRUE	TRUE	TRUE	TRUE	FALSE	11	6	TRUE
Tb427-100071000	0.000346206	0.00990099	0.000157993	0.2198	3.25179	0	12838.9	0.439639	0.62055	1.26049	0.000675095	Tb427_100071000	OG6_158235		emp24/gp25L/p24 family/GOLD, putative	0.695573	TRUE	TRUE	TRUE	TRUE	FALSE	TRUE	FALSE	FALSE	TRUE	TRUE	FALSE	FALSE	TRUE	TRUE	FALSE	FALSE	9	8	TRUE
Tb427-110077900	0.00045882	0.00990099	0.000158297	0.425235	3.72081	0	8744.36	0.225562	0.790445	1.44516	0.000676095	Tb427_110077900	OG6_157108		PH domain associated with Beige/BEACH/Beige/BEACH domain containing protein, putative	0.748674	TRUE	TRUE	TRUE	TRUE	FALSE	TRUE	FALSE	FALSE	TRUE	TRUE	TRUE	FALSE	TRUE	TRUE	TRUE	FALSE	11	6	TRUE
Tb427-080088300	0.00023342	0.00990099	0.00015866	0.684403	3.06248	0	4423.54	0.0826521	0.917932	1.799	0.000677347	Tb427_080088300	OG6_223563		hypothetical protein, conserved	0.759055	TRUE	TRUE	TRUE	TRUE	FALSE	TRUE	TRUE	FALSE	FALSE	FALSE	FALSE	TRUE	TRUE	TRUE	TRUE	FALSE	10	7	TRUE
Tb427-050038400	2.47299e-05	0.00990099	0.000159742	0.895538	3.38726	0	5331.25	0.106955	0.897906	1.75994	0.000681665	Tb427_050038400	OG6_389722		hypothetical protein, conserved	0.774368	TRUE	TRUE	TRUE	TRUE	FALSE	TRUE	TRUE	FALSE	FALSE	FALSE	FALSE	TRUE	TRUE	TRUE	TRUE	FALSE	10	7	TRUE
Tb427-030019200	0.000490878	0.00990099	0.000161701	0.42313	3.46562	0	11531.1	0.355957	0.690707	1.34232	0.000689722	Tb427_030019200	OG6_103010		Vacuolar protein sorting 55, putative	0.721577	TRUE	TRUE	TRUE	TRUE	FALSE	TRUE	FALSE	FALSE	TRUE	TRUE	FALSE	FALSE	TRUE	TRUE	TRUE	FALSE	10	7	TRUE
Tb427-010019900	0.000362035	0.00990099	0.000162329	0.542541	3.04804	0	11357.5	0.349648	0.689267	1.34869	0.00069179	Tb427_010019900	OG6_146086		3' exoribonuclease family, domain 1, putative	0.711825	TRUE	TRUE	TRUE	TRUE	FALSE	TRUE	FALSE	FALSE	TRUE	TRUE	FALSE	FALSE	TRUE	TRUE	TRUE	FALSE	10	7	TRUE
Tb427-040030500:pseudogene	0.000408619	0.00990099	0.000162275	0.348814	3.50739	0	12232.9	0.394255	0.665314	1.30243	0.00069179	Tb427_040030500:pseudogene	N/A (orthology not determined for pseudogenes)		hypothetical protein, conserved	0.713621	TRUE	TRUE	TRUE	TRUE	FALSE	TRUE	FALSE	FALSE	TRUE	TRUE	FALSE	FALSE	TRUE	TRUE	TRUE	FALSE	10	7	FALSE
Tb427-070077700	0.000168434	0.00990099	0.000162813	0.192155	3.08985	0	9017.44	0.235695	0.785079	1.41519	0.000693546	Tb427_070077700	OG6_147503		hypothetical protein, conserved	0.728532	TRUE	TRUE	TRUE	TRUE	FALSE	TRUE	FALSE	FALSE	TRUE	TRUE	FALSE	FALSE	TRUE	TRUE	TRUE	FALSE	10	7	TRUE
Tb427-070061800	0.00195414	0.00990099	0.000162973	0.327521	2.98318	0	8748.3	0.225753	0.789791	1.37214	0.000693924	Tb427_070061800	OG6_138871		hypothetical protein, conserved	0.70486	TRUE	TRUE	TRUE	TRUE	FALSE	FALSE	FALSE	FALSE	TRUE	TRUE	FALSE	FALSE	TRUE	TRUE	TRUE	FALSE	9	8	TRUE
Tb427-100102200	0.000324844	0.00990099	0.00016309	0.022857	3.48941	0	1168.85	0.0147789	0.98534	4.58727	0.000694117	Tb427_100102200	OG6_388990		hypothetical protein, conserved	0.79546	TRUE	TRUE	TRUE	TRUE	FALSE	TRUE	TRUE	TRUE	FALSE	FALSE	FALSE	TRUE	TRUE	TRUE	TRUE	FALSE	11	6	TRUE
Tb427-100127000	0.0042256	0.00990099	0.000163724	0.36719	3.67255	0	7399.3	0.172939	0.838482	1.46294	0.000696509	Tb427_100127000	OG6_389544		hypothetical protein, conserved	0.733712	TRUE	TRUE	TRUE	TRUE	FALSE	TRUE	FALSE	FALSE	FALSE	FALSE	TRUE	FALSE	TRUE	TRUE	TRUE	FALSE	9	8	TRUE
Tb427-110043200	0.001497	0.00990099	0.000163874	0.976147	3.97689	0	9281.18	0.24805	0.771466	1.34231	0.000696844	Tb427_110043200	OG6_100179		Oxidoreductase FAD-binding domain/Oxidoreductase NAD-binding domain containing protein, putative	0.730348	TRUE	TRUE	TRUE	TRUE	FALSE	TRUE	FALSE	FALSE	TRUE	TRUE	TRUE	FALSE	TRUE	TRUE	TRUE	FALSE	11	6	TRUE
Tb427-100138600	2.48646e-06	0.00990099	0.000164023	0.781843	3.75257	0	6650.04	0.148409	0.857723	1.60094	0.000697172	Tb427_100138600	OG6_173683		hypothetical protein, conserved	0.780951	TRUE	TRUE	TRUE	TRUE	FALSE	TRUE	TRUE	FALSE	FALSE	FALSE	TRUE	TRUE	TRUE	TRUE	TRUE	FALSE	11	6	TRUE
Tb427-050026000	0.000611117	0.019802	0.000164229	0.917274	4.01379	0	4306.9	0.0791225	0.924476	1.68335	0.000697738	Tb427_050026000	OG6_389661		hypothetical protein, conserved	0.777897	TRUE	TRUE	TRUE	TRUE	TRUE	TRUE	TRUE	FALSE	FALSE	FALSE	TRUE	TRUE	TRUE	TRUE	TRUE	FALSE	12	5	TRUE
Tb427-080012800	0.000433713	0.00990099	0.000164438	0.177188	4.02655	0	7015.18	0.160204	0.847251	1.39458	0.00069832	Tb427_080012800	OG6_389287		hypothetical protein, conserved	0.749933	TRUE	TRUE	TRUE	TRUE	TRUE	TRUE	FALSE	FALSE	FALSE	FALSE	TRUE	FALSE	TRUE	TRUE	TRUE	FALSE	10	7	TRUE
Tb427-100008000	4.57396e-05	0.00990099	0.000165899	0.857303	1.00008	0	5251.62	0.105089	0.897382	1.62539	0.000704183	Tb427_100008000	OG6_104454		Protein kinase domain/Protein tyrosine kinase, putative	0.630038	TRUE	TRUE	TRUE	TRUE	FALSE	FALSE	TRUE	FALSE	FALSE	FALSE	FALSE	TRUE	TRUE	TRUE	FALSE	FALSE	8	9	TRUE
Tb427-080012500	0.00117983	0.00990099	0.000165964	0.404979	4.06156	0	8963.18	0.234307	0.783377	1.30641	0.000704183	Tb427_080012500	OG6_101047		Sel1 repeat, putative	0.725488	TRUE	TRUE	TRUE	TRUE	TRUE	TRUE	FALSE	FALSE	TRUE	TRUE	TRUE	FALSE	TRUE	TRUE	TRUE	FALSE	12	5	TRUE
Tb427-060036500	4.43648e-05	0.00990099	0.000166439	0.838949	3.12918	0	7837.13	0.18974	0.821597	1.54799	0.000705889	Tb427_060036500	OG6_172148		hypothetical protein, conserved	0.751274	TRUE	TRUE	TRUE	TRUE	FALSE	TRUE	TRUE	FALSE	FALSE	FALSE	FALSE	FALSE	TRUE	TRUE	TRUE	FALSE	9	8	TRUE
Tb427-000270300	1.87647e-05	0.00990099	0.000167672	0.82344	1.00168	0	11384.7	0.352644	0.684293	1.32533	0.00071081	Tb427_000270300	OG6_104758		Retrotransposon hot spot protein, putative	0.646043	TRUE	TRUE	TRUE	TRUE	FALSE	FALSE	FALSE	FALSE	TRUE	TRUE	FALSE	FALSE	TRUE	TRUE	FALSE	FALSE	8	9	TRUE
Tb427-110054800	8.04103e-05	0.00990099	0.000168049	0.603936	4.16768	0	6867.38	0.154903	0.854188	1.57776	0.000712096	Tb427_110054800	OG6_101102		Histone-binding protein RBBP4 or subunit C of CAF1 complex, putative	0.783222	TRUE	TRUE	TRUE	TRUE	TRUE	TRUE	TRUE	FALSE	FALSE	FALSE	TRUE	FALSE	TRUE	TRUE	TRUE	FALSE	11	6	TRUE
Tb427-080037100	0.00101268	0.00990099	0.000168889	0.411169	3.70045	0	6851.57	0.153627	0.856283	1.53983	0.000715341	Tb427_080037100	OG6_157074		YceI-like domain containing protein, putative	0.754349	TRUE	TRUE	TRUE	TRUE	FALSE	TRUE	TRUE	FALSE	FALSE	FALSE	TRUE	FALSE	TRUE	TRUE	TRUE	FALSE	10	7	TRUE
Tb427-050024800	0.000724517	0.00990099	0.000169065	0.651348	3.90288	0	7736.71	0.18487	0.829712	1.32818	0.000715776	Tb427_050024800	OG6_188560		hypothetical protein, conserved	0.728552	TRUE	TRUE	TRUE	TRUE	FALSE	TRUE	FALSE	FALSE	FALSE	FALSE	TRUE	FALSE	TRUE	TRUE	TRUE	FALSE	9	8	TRUE
Tb427-110177800	2.66982e-06	0.00990099	0.000169288	0.990247	1.00008	0	6195.78	0.133273	0.871859	1.64755	0.000716406	Tb427_110177800	OG6_158120		hypothetical protein, conserved	0.637375	TRUE	TRUE	TRUE	TRUE	FALSE	FALSE	TRUE	FALSE	FALSE	FALSE	FALSE	TRUE	TRUE	TRUE	FALSE	FALSE	8	9	TRUE
Tb427-100161300	0.00028947	0.00990099	0.000170989	0.16338	3.37378	0	5208.46	0.10377	0.899084	1.64261	0.000723287	Tb427_100161300	OG6_145563		hypothetical protein, conserved	0.758993	TRUE	TRUE	TRUE	TRUE	FALSE	TRUE	TRUE	FALSE	FALSE	FALSE	FALSE	TRUE	TRUE	TRUE	TRUE	FALSE	10	7	TRUE
Tb427-100106900	0.000120156	0.00990099	0.000171359	0.846912	4.47675	0	8393.06	0.210088	0.806675	1.50154	0.000724538	Tb427_100106900	OG6_102229		Ribosomal protein L10/Insertion domain in 60S ribosomal protein L10P, putative	0.783758	TRUE	TRUE	TRUE	TRUE	TRUE	TRUE	TRUE	FALSE	TRUE	FALSE	TRUE	FALSE	TRUE	TRUE	TRUE	FALSE	12	5	TRUE
Tb427-110107400	0.00198145	0.00990099	0.000172994	0.924699	4.45595	0	9134.78	0.241172	0.778665	1.34134	0.000731133	Tb427_110107400	OG6_142156		hypothetical protein, conserved	0.742483	TRUE	TRUE	TRUE	TRUE	TRUE	TRUE	FALSE	FALSE	TRUE	TRUE	TRUE	FALSE	TRUE	TRUE	TRUE	FALSE	12	5	TRUE
Tb427-100131500	7.4045e-05	0.00990099	0.00017383	0.3663	2.87992	0	7350.32	0.171647	0.838613	1.48543	0.000734194	Tb427_100131500	OG6_147291		hypothetical protein, conserved	0.734682	TRUE	TRUE	TRUE	TRUE	FALSE	FALSE	FALSE	FALSE	FALSE	FALSE	FALSE	FALSE	TRUE	TRUE	TRUE	FALSE	7	10	TRUE
Tb427-030054600	0.00012001	0.00990099	0.00017391	0.619076	3.00702	0	9111.61	0.242028	0.773691	1.32582	0.000734194	Tb427_030054600	OG6_173662		hypothetical protein, conserved	0.708781	TRUE	TRUE	TRUE	TRUE	FALSE	TRUE	FALSE	FALSE	TRUE	TRUE	FALSE	FALSE	TRUE	TRUE	TRUE	FALSE	10	7	TRUE
Tb427-050025800	0.00219509	0.00990099	0.000173946	0.00237192	3.03356	0	12529.3	0.412585	0.650916	1.25561	0.000734194	Tb427_050025800	OG6_389223		hypothetical protein, conserved	0.675101	TRUE	TRUE	TRUE	TRUE	FALSE	TRUE	FALSE	FALSE	TRUE	TRUE	FALSE	FALSE	TRUE	TRUE	FALSE	FALSE	9	8	TRUE
Tb427-100087200	0.00300553	0.00990099	0.000174254	0.655757	3.84341	0	12746.9	0.433023	0.625654	1.19873	0.000735174	Tb427_100087200	OG6_100684		Adaptin N terminal region/non-SMC mitotic condensation complex subunit 1, putative	0.676896	TRUE	TRUE	TRUE	TRUE	FALSE	TRUE	FALSE	FALSE	TRUE	TRUE	TRUE	FALSE	TRUE	TRUE	FALSE	FALSE	10	7	TRUE
Tb427-110168100	0.000102625	0.00990099	0.000176069	0.66932	4.22108	0	11030.2	0.333639	0.699607	1.30117	0.00074251	Tb427_110168100	OG6_389029		hypothetical protein, conserved	0.740047	TRUE	TRUE	TRUE	TRUE	TRUE	TRUE	FALSE	FALSE	TRUE	TRUE	TRUE	FALSE	TRUE	TRUE	TRUE	FALSE	12	5	TRUE
Tb427-020013500	5.40439e-05	0.00990099	0.000177175	0.331506	3.10768	0	7036.41	0.160493	0.849346	1.65421	0.000746733	Tb427_020013500	OG6_104062		Gar1/Naf1 RNA binding region containing protein, putative	0.757724	TRUE	TRUE	TRUE	TRUE	FALSE	TRUE	TRUE	FALSE	FALSE	FALSE	FALSE	TRUE	TRUE	TRUE	TRUE	FALSE	10	7	TRUE
Tb427-080043200	0.000113084	0.00990099	0.000177225	0.51302	1.85457	0	8377.16	0.210877	0.802225	1.43176	0.000746733	Tb427_080043200	OG6_146548		DEAD/DEAH box helicase/Type III restriction enzyme, res subunit/Helicase conserved C-terminal domain containing protein, putative	0.686874	TRUE	TRUE	TRUE	TRUE	FALSE	FALSE	FALSE	FALSE	TRUE	FALSE	FALSE	FALSE	TRUE	TRUE	FALSE	FALSE	7	10	TRUE
Tb427-070068400	0.000997729	0.00990099	0.000177422	0.639618	4.13014	0	6974.39	0.158756	0.849215	1.43137	0.00074724	Tb427_070068400	OG6_111055		Peptidase family M20/M25/M40/M42 glutamyl aminopeptidase/Peptidase dimerisation domain containing protein, putative	0.753111	TRUE	TRUE	TRUE	TRUE	TRUE	TRUE	FALSE	FALSE	FALSE	FALSE	TRUE	FALSE	TRUE	TRUE	TRUE	FALSE	10	7	TRUE
Tb427-080028000	0.000533999	0.00990099	0.000179009	0.503747	3.44606	0	8204.97	0.203048	0.812042	1.43359	0.000753597	Tb427_080028000	OG6_102555		3-oxo-5-alpha-steroid 4-dehydrogenase, putative	0.735796	TRUE	TRUE	TRUE	TRUE	FALSE	TRUE	FALSE	FALSE	TRUE	FALSE	FALSE	FALSE	TRUE	TRUE	TRUE	FALSE	9	8	TRUE
Tb427-100086500	0.00123444	0.00990099	0.000179669	0.436301	3.18409	0	11000.5	0.329043	0.707984	1.27888	0.000756044	Tb427_100086500	OG6_147192		AAA domain containing protein, putative	0.690723	TRUE	TRUE	TRUE	TRUE	FALSE	TRUE	FALSE	FALSE	TRUE	TRUE	FALSE	FALSE	TRUE	TRUE	FALSE	FALSE	9	8	TRUE
Tb427-040026600	0.0107079	0.00990099	0.000179979	0.658063	4.24275	0	13734.6	0.495281	0.588874	1.20167	0.000756693	Tb427_040026600	OG6_143485		Glycosyl hydrolase family 65 central catalytic domain/Glycosyl hydrolase family 65, C-terminal domain containing protein, putative	0.679197	TRUE	TRUE	TRUE	TRUE	TRUE	TRUE	FALSE	FALSE	TRUE	TRUE	TRUE	FALSE	TRUE	TRUE	FALSE	FALSE	11	6	TRUE
Tb427-030030200	0.148535	0.00990099	0.000179974	0.470841	3.06319	0	22228	1.97147	0.0655759	1.04531	0.000756693	Tb427_030030200	OG6_124384		Inosine-uridine preferring nucleoside hydrolase, putative	0.536838	TRUE	TRUE	TRUE	FALSE	FALSE	TRUE	FALSE	FALSE	TRUE	TRUE	FALSE	FALSE	TRUE	TRUE	FALSE	FALSE	8	9	TRUE
Tb427-100097400	0.00813235	0.00990099	0.000180176	0.527704	3.88891	0	18285.3	0.947954	0.342801	1.148	0.000757191	Tb427_100097400	OG6_196338		hypothetical protein, conserved	0.64951	TRUE	TRUE	TRUE	TRUE	FALSE	TRUE	FALSE	FALSE	TRUE	TRUE	TRUE	FALSE	TRUE	TRUE	FALSE	FALSE	10	7	TRUE
Tb427-020006800	0.0014348	0.00990099	0.000180915	0.819266	3.82295	0	9089.35	0.238856	0.782199	1.27066	0.000759967	Tb427_020006800	OG6_156888		hypothetical protein, conserved	0.705294	TRUE	TRUE	TRUE	TRUE	FALSE	TRUE	FALSE	FALSE	TRUE	TRUE	TRUE	FALSE	TRUE	TRUE	TRUE	FALSE	11	6	TRUE
Tb427-100140100	0.000105057	0.00990099	0.000181126	0.377644	3.28782	0	7960.24	0.194192	0.818194	1.36334	0.000760524	Tb427_100140100	OG6_145618		Ribosomal protein S8, putative	0.72558	TRUE	TRUE	TRUE	TRUE	FALSE	TRUE	FALSE	FALSE	FALSE	FALSE	FALSE	FALSE	TRUE	TRUE	TRUE	FALSE	8	9	TRUE
Tb427-010033100	3.73743e-05	0.00990099	0.000181364	0.993705	3.26675	0	778.064	0.00921572	0.989921	6.05679	0.000761196	Tb427_010033100	OG6_101394		hypothetical protein, conserved	0.797689	TRUE	TRUE	TRUE	TRUE	FALSE	TRUE	TRUE	TRUE	FALSE	FALSE	FALSE	TRUE	TRUE	TRUE	TRUE	FALSE	11	6	TRUE
Tb427-110104700	0.00244501	0.00990099	0.000181536	0.354799	3.55884	0	14740.6	0.576405	0.531152	1.1826	0.000761586	Tb427_110104700	OG6_100673		tRNA synthetase class II core domain (G, H, P, S and T)/Anticodon binding domain containing protein, putative	0.663296	TRUE	TRUE	TRUE	TRUE	FALSE	TRUE	FALSE	FALSE	TRUE	TRUE	FALSE	FALSE	TRUE	TRUE	FALSE	FALSE	9	8	TRUE
Tb427-110093900	0.000430886	0.00990099	0.000181793	0.586275	4.01701	0	14436.8	0.550982	0.548037	1.34699	0.000762007	Tb427_110093900	OG6_101114		DEAD/DEAH box helicase/Helicase conserved C-terminal domain containing protein, putative	0.738985	TRUE	TRUE	TRUE	TRUE	TRUE	TRUE	FALSE	FALSE	TRUE	TRUE	TRUE	FALSE	TRUE	TRUE	TRUE	FALSE	12	5	TRUE
Tb427-090075000	0.00176361	0.00990099	0.000181729	0.665063	3.10666	0	12032.4	0.384924	0.667147	1.29206	0.000762007	Tb427_090075000	OG6_101857		Platelet-activating factor acetylhydrolase, isoform II, putative	0.688629	TRUE	TRUE	TRUE	TRUE	FALSE	TRUE	FALSE	FALSE	TRUE	TRUE	FALSE	FALSE	TRUE	TRUE	FALSE	FALSE	9	8	TRUE
Tb427-040021100	0.000515546	0.00990099	0.000182203	0.0554663	3.58988	0	14896.5	0.582758	0.532853	1.18291	0.000763395	Tb427_040021100	OG6_389183		hypothetical protein, conserved	0.674027	TRUE	TRUE	TRUE	TRUE	FALSE	TRUE	FALSE	FALSE	TRUE	TRUE	FALSE	FALSE	TRUE	TRUE	FALSE	FALSE	9	8	TRUE
Tb427-100094700	1.26862e-06	0.00990099	0.000182851	0.313715	1.00075	0	9460.75	0.256983	0.762435	1.45934	0.000765777	Tb427_100094700	OG6_102949		OTU-like cysteine protease, putative	0.66635	TRUE	TRUE	TRUE	TRUE	FALSE	FALSE	FALSE	FALSE	TRUE	TRUE	FALSE	FALSE	TRUE	TRUE	FALSE	FALSE	8	9	TRUE
Tb427-100051800	0.0110668	0.00990099	0.000184525	0.562512	3.90509	0	10008.9	0.28099	0.743848	1.21463	0.000772454	Tb427_100051800	OG6_126742		Phosphatidylinositol-4-phosphate 5-Kinase, putative	0.672294	TRUE	TRUE	TRUE	TRUE	FALSE	TRUE	FALSE	FALSE	TRUE	TRUE	TRUE	FALSE	TRUE	TRUE	FALSE	FALSE	10	7	TRUE
Tb427-080072800	0.0012079	0.00990099	0.000185077	0.519992	4.68322	0	6395.53	0.139491	0.86623	1.58997	0.000774432	Tb427_080072800	OG6_137158		RNA recognition motif. (a.k.a. RRM, RBD, or RNP domain), putative	0.78737	TRUE	TRUE	TRUE	TRUE	TRUE	TRUE	TRUE	FALSE	FALSE	FALSE	TRUE	FALSE	TRUE	TRUE	TRUE	FALSE	11	6	TRUE
Tb427-030028900	0.00466476	0.00990099	0.00018622	0.768441	4.67008	0	8699.34	0.22314	0.793455	1.50003	0.000778878	Tb427_030028900	OG6_101976		Brix domain containing protein, putative	0.767702	TRUE	TRUE	TRUE	TRUE	TRUE	TRUE	TRUE	FALSE	TRUE	TRUE	TRUE	FALSE	TRUE	TRUE	TRUE	FALSE	13	4	TRUE
Tb427-080062500	0.000202875	0.00990099	0.000187203	0.2466	3.55594	0	10862.1	0.323339	0.710733	1.36928	0.000782653	Tb427_080062500	OG6_147215		FHA domain containing protein, putative	0.732081	TRUE	TRUE	TRUE	TRUE	FALSE	TRUE	FALSE	FALSE	TRUE	TRUE	FALSE	FALSE	TRUE	TRUE	TRUE	FALSE	10	7	TRUE
Tb427-090086000	0.000424469	0.00990099	0.000187919	0.665674	3.12095	0	10073.6	0.285908	0.73678	1.36544	0.000785307	Tb427_090086000	OG6_101317		Ubiquitin carboxyl-terminal hydrolase/ICP0-binding domain of Ubiquitin-specific protease 7/Ubiquitin-specific protease C-terminal, putative	0.715654	TRUE	TRUE	TRUE	TRUE	FALSE	TRUE	FALSE	FALSE	TRUE	TRUE	FALSE	FALSE	TRUE	TRUE	TRUE	FALSE	10	7	TRUE
Tb427-000737100	0.00037624	0.00990099	0.000188253	0.636902	3.31322	0	1192.58	0.0151517	0.984686	4.28866	0.000786362	Tb427_000737100	OG6_101394		hypothetical protein, conserved	0.786627	TRUE	TRUE	TRUE	TRUE	FALSE	TRUE	TRUE	TRUE	FALSE	FALSE	FALSE	TRUE	TRUE	TRUE	TRUE	FALSE	11	6	TRUE
Tb427-100163900	0.00159129	0.00990099	0.000189141	0.887384	3.32567	0	12249.2	0.400666	0.651571	1.31268	0.000789731	Tb427_100163900	OG6_102940		ABC transporter, putative	0.700712	TRUE	TRUE	TRUE	TRUE	FALSE	TRUE	FALSE	FALSE	TRUE	TRUE	FALSE	FALSE	TRUE	TRUE	FALSE	FALSE	9	8	TRUE
Tb427-040031700	0.000141187	0.00990099	0.000191086	0.373223	4.80857	0	7894.52	0.190866	0.824215	1.66136	0.000797508	Tb427_040031700	OG6_147048		OsmC-like protein, putative	0.807533	TRUE	TRUE	TRUE	TRUE	TRUE	TRUE	TRUE	FALSE	FALSE	FALSE	TRUE	TRUE	TRUE	TRUE	TRUE	FALSE	12	5	TRUE
Tb427-000700800	0.00045984	0.00990099	0.000191446	0.0913077	3.84713	0	1395.32	0.0184155	0.981806	2.89212	0.000798442	Tb427_000700800	OG6_104758		Retrotransposon hot spot protein, putative	0.794892	TRUE	TRUE	TRUE	TRUE	FALSE	TRUE	TRUE	TRUE	FALSE	FALSE	TRUE	TRUE	TRUE	TRUE	TRUE	FALSE	12	5	TRUE
Tb427-090052700	0.000848443	0.00990099	0.000191474	0.467763	4.26269	0	13281.1	0.465809	0.60589	1.27589	0.000798442	Tb427_090052700	OG6_388980		hypothetical protein, conserved	0.724167	TRUE	TRUE	TRUE	TRUE	TRUE	TRUE	FALSE	FALSE	TRUE	TRUE	TRUE	FALSE	TRUE	TRUE	TRUE	FALSE	12	5	TRUE
Tb427-030012500	2.84279e-05	0.00990099	0.000192142	0.180784	1.0002	0	8434.22	0.213271	0.799346	1.42337	0.000800882	Tb427_030012500	OG6_101880		NPL4 family, putative	0.62491	TRUE	TRUE	TRUE	TRUE	FALSE	FALSE	FALSE	FALSE	TRUE	TRUE	FALSE	FALSE	TRUE	TRUE	FALSE	FALSE	8	9	TRUE
Tb427-110118800	1.2428e-05	0.00990099	0.000192449	0.665126	3.70806	0	8058.1	0.197052	0.818848	1.47219	0.000801814	Tb427_110118800	OG6_104978		IQ calmodulin-binding motif containing protein, putative	0.761242	TRUE	TRUE	TRUE	TRUE	FALSE	TRUE	FALSE	FALSE	FALSE	FALSE	TRUE	FALSE	TRUE	TRUE	TRUE	FALSE	9	8	TRUE
Tb427-100107300	0.00408679	0.00990099	0.000192894	0.460895	3.53903	0	15312.6	0.621937	0.507068	1.19413	0.000803326	Tb427_100107300	OG6_196105		hypothetical protein, conserved	0.661954	TRUE	TRUE	TRUE	TRUE	FALSE	TRUE	FALSE	FALSE	TRUE	TRUE	FALSE	FALSE	TRUE	TRUE	FALSE	FALSE	9	8	TRUE
Tb427-050029000	7.3704e-05	0.00990099	0.000194119	0.587362	4.04995	0	8366.96	0.210748	0.802225	1.42959	0.000808079	Tb427_050029000	OG6_102498		Acyltransferase, putative	0.760623	TRUE	TRUE	TRUE	TRUE	TRUE	TRUE	FALSE	FALSE	TRUE	FALSE	TRUE	FALSE	TRUE	TRUE	TRUE	FALSE	11	6	TRUE
Tb427-080047000	0.0035686	0.00990099	0.000194379	0.838365	3.19365	0	13575.4	0.485162	0.59411	1.18726	0.000808814	Tb427_080047000	OG6_100268		WD domain, G-beta repeat/Anaphase-promoting complex subunit 4 WD40 domain containing protein, putative	0.650831	TRUE	TRUE	TRUE	TRUE	FALSE	TRUE	FALSE	FALSE	TRUE	TRUE	FALSE	FALSE	TRUE	TRUE	FALSE	FALSE	9	8	TRUE
Tb427-110089000	0.000509817	0.00990099	0.000195037	0.636842	3.38169	0	10319	0.296414	0.731937	1.34034	0.000811203	Tb427_110089000	OG6_104656		Protein kinase domain/Protein tyrosine kinase, putative	0.715963	TRUE	TRUE	TRUE	TRUE	FALSE	TRUE	FALSE	FALSE	TRUE	TRUE	FALSE	FALSE	TRUE	TRUE	TRUE	FALSE	10	7	TRUE
Tb427-110168300	0.0106896	0.00990099	0.000198586	0.673568	3.53653	0	7903.21	0.191901	0.819764	1.37659	0.000825609	Tb427_110168300	OG6_128061		hypothetical protein, conserved	0.70486	TRUE	TRUE	TRUE	TRUE	FALSE	TRUE	FALSE	FALSE	FALSE	FALSE	FALSE	FALSE	TRUE	TRUE	TRUE	FALSE	8	9	TRUE
Tb427-100113100	0.00202721	0.00990099	0.000198758	0.284052	3.50325	0	9800.4	0.270154	0.755628	1.24349	0.000825969	Tb427_100113100	OG6_146471		hypothetical protein, conserved	0.683913	TRUE	TRUE	TRUE	TRUE	FALSE	TRUE	FALSE	FALSE	TRUE	TRUE	FALSE	FALSE	TRUE	TRUE	FALSE	FALSE	9	8	TRUE
Tb427-060041200	0.00450377	0.00990099	0.000199799	0.962808	4.49186	0	11229.6	0.342786	0.694764	1.33062	0.00082984	Tb427_060041200	OG6_101412		Pyridoxal-dependent decarboxylase conserved domain/DegT/DnrJ/EryC1/StrS aminotransferase family/Aminotransferase class-V, putative	0.732876	TRUE	TRUE	TRUE	TRUE	TRUE	TRUE	FALSE	FALSE	TRUE	TRUE	TRUE	FALSE	TRUE	TRUE	TRUE	FALSE	12	5	TRUE
Tb427-100137200	0.000475058	0.00990099	0.00019986	0.21876	3.59021	0	11295.8	0.34605	0.692932	1.28193	0.00082984	Tb427_100137200	OG6_100946		3'5'-cyclic nucleotide phosphodiesterase, putative	0.707368	TRUE	TRUE	TRUE	TRUE	FALSE	TRUE	FALSE	FALSE	TRUE	TRUE	FALSE	FALSE	TRUE	TRUE	TRUE	FALSE	10	7	TRUE
Tb427-050050200:pseudogene	0.000378614	0.00990099	0.000200395	0.138454	3.91619	0	12634.3	0.422366	0.638351	1.36601	0.000831703	Tb427_050050200:pseudogene	N/A (orthology not determined for pseudogenes)		DEAD/DEAH box helicase/Type III restriction enzyme, res subunit/Helicase conserved C-terminal domain/Domain of unknown function (DUF4217), putative	0.739408	TRUE	TRUE	TRUE	TRUE	FALSE	TRUE	FALSE	FALSE	TRUE	TRUE	TRUE	FALSE	TRUE	TRUE	TRUE	FALSE	11	6	FALSE
Tb427-040006100	0.0397522	0.00990099	0.000200535	0.214961	4.69875	0	9549.36	0.258674	0.765707	1.54137	0.000831926	Tb427_040006100	OG6_100794		Domain of unknown function (DUF3385)/FAT domain/FKBP12-rapamycin binding domain/Phosphatidylinositol 3- and 4-kinase/FATC domain containing protein, putative	0.747147	TRUE	TRUE	TRUE	TRUE	TRUE	TRUE	TRUE	FALSE	TRUE	TRUE	TRUE	FALSE	TRUE	TRUE	TRUE	FALSE	13	4	TRUE
Tb427-080082800	0.00150018	0.00990099	0.000202794	0.969072	2.78622	0	5404.23	0.109311	0.893717	1.58175	0.000840939	Tb427_080082800	OG6_100459		Transmembrane amino acid transporter protein, putative	0.725415	TRUE	TRUE	TRUE	TRUE	FALSE	FALSE	TRUE	FALSE	FALSE	FALSE	FALSE	FALSE	TRUE	TRUE	TRUE	FALSE	8	9	TRUE
Tb427-100035800	0.000160129	0.00990099	0.00020311	0.701796	1.49173	0	6440.87	0.140891	0.865314	1.53503	0.00084189	Tb427_100035800	OG6_146702		hypothetical protein, conserved	0.688453	TRUE	TRUE	TRUE	TRUE	FALSE	FALSE	TRUE	FALSE	FALSE	FALSE	FALSE	FALSE	TRUE	TRUE	FALSE	FALSE	7	10	TRUE
Tb427-040039700	0.000613306	0.00990099	0.000203399	0.336293	3.58422	0	10837.5	0.321779	0.71178	1.24608	0.000842729	Tb427_040039700	OG6_158336		Iron/manganese superoxide dismutases, C-terminal domain containing protein, putative	0.694459	TRUE	TRUE	TRUE	TRUE	FALSE	TRUE	FALSE	FALSE	TRUE	TRUE	FALSE	FALSE	TRUE	TRUE	FALSE	FALSE	9	8	TRUE
Tb427-110185100	0.00182008	0.00990099	0.000204432	0.653584	4.77492	0	14528.7	0.543586	0.569764	1.23383	0.000846647	Tb427_110185100	OG6_389692		Zinc finger C-x8-C-x5-C-x3-H type (and similar), putative	0.722258	TRUE	TRUE	TRUE	TRUE	TRUE	TRUE	FALSE	FALSE	TRUE	TRUE	TRUE	FALSE	TRUE	TRUE	TRUE	FALSE	12	5	TRUE
Tb427-090089300	0.000493249	0.00990099	0.000205082	0.943003	4.17459	0	9007.05	0.236158	0.781806	1.39947	0.000848973	Tb427_090089300	OG6_139392		U3 small nucleolar RNA-associated protein 6, putative	0.752017	TRUE	TRUE	TRUE	TRUE	TRUE	TRUE	FALSE	FALSE	TRUE	TRUE	TRUE	FALSE	TRUE	TRUE	TRUE	FALSE	12	5	TRUE
COIII	0.152172	0.00990099	0.000205557	0.297291	1.86365	0	23513.7	2.74723	0.0116492	1.03793	0.000850577	COIII				0.488783	TRUE	TRUE	TRUE	FALSE	FALSE	FALSE	FALSE	FALSE	TRUE	TRUE	FALSE	FALSE	TRUE	TRUE	FALSE	FALSE	7	10	FALSE
Tb427-070058000	0.000862978	0.00990099	0.000207187	0.143933	1.99281	0	11594.3	0.365232	0.673037	1.26809	0.000856955	Tb427_070058000	OG6_101245		Prenyltransferase and squalene oxidase repeat/Squalene-hopene cyclase N-terminal domain/Squalene-hopene cyclase C-terminal domain containing protein, putative	0.644722	TRUE	TRUE	TRUE	TRUE	FALSE	FALSE	FALSE	FALSE	TRUE	TRUE	FALSE	FALSE	TRUE	TRUE	FALSE	FALSE	8	9	TRUE
Tb427-090079500	3.97648e-05	0.00990099	0.000207687	0.406281	4.55744	0	5857.9	0.122877	0.881675	1.92034	0.000858658	Tb427_090079500	OG6_106633		Ring finger domain/RING-type zinc-finger/IQ calmodulin-binding motif containing protein, putative	0.812156	TRUE	TRUE	TRUE	TRUE	TRUE	TRUE	TRUE	FALSE	FALSE	FALSE	TRUE	TRUE	TRUE	TRUE	TRUE	FALSE	12	5	TRUE
Tb427-110183700	4.42386e-05	0.00990099	0.000208581	0.284625	1.97259	0	8094.65	0.199069	0.815052	1.4416	0.000861984	Tb427_110183700	OG6_147268		hypothetical protein, conserved	0.693757	TRUE	TRUE	TRUE	TRUE	FALSE	FALSE	FALSE	FALSE	FALSE	FALSE	FALSE	FALSE	TRUE	TRUE	FALSE	FALSE	6	11	TRUE
Tb427-100086300	0.00435834	0.00990099	0.000209175	0.843653	4.19412	0	1213.34	0.0154958	0.983639	2.69365	0.000864074	Tb427_100086300	OG6_137203		hypothetical protein, conserved	0.788051	TRUE	TRUE	TRUE	TRUE	TRUE	TRUE	TRUE	TRUE	FALSE	FALSE	TRUE	TRUE	TRUE	TRUE	TRUE	FALSE	13	4	TRUE
Tb427-110066700	0.00214931	0.00990099	0.000209277	0.58532	4.17216	0	8986.86	0.235641	0.780759	1.30214	0.000864126	Tb427_110066700	OG6_102892		Ribosomal L28e protein family, putative	0.720937	TRUE	TRUE	TRUE	TRUE	TRUE	TRUE	FALSE	FALSE	TRUE	TRUE	TRUE	FALSE	TRUE	TRUE	TRUE	FALSE	12	5	TRUE
Tb427-110155100	0.00387543	0.00990099	0.000210574	0.332633	4.57095	0	12307.1	0.401789	0.654581	1.32996	0.000869111	Tb427_110155100	OG6_102310		Adenylate and Guanylate cyclase catalytic domain containing protein, putative	0.736126	TRUE	TRUE	TRUE	TRUE	TRUE	TRUE	FALSE	FALSE	TRUE	TRUE	TRUE	FALSE	TRUE	TRUE	TRUE	FALSE	12	5	TRUE
Tb427-100115200	0.00372477	0.00990099	0.000211375	0.864941	2.9328	0	12637.2	0.42442	0.634948	1.22069	0.000872045	Tb427_100115200	OG6r21_547205		hypothetical protein	0.654298	TRUE	TRUE	TRUE	TRUE	FALSE	FALSE	FALSE	FALSE	TRUE	TRUE	FALSE	FALSE	TRUE	TRUE	FALSE	FALSE	8	9	TRUE
Tb427-100114000	0.00115133	0.00990099	0.000213312	0.369172	3.64185	0	12034	0.387827	0.660995	1.20574	0.000879663	Tb427_100114000	OG6_132307		Tetraspanin family, putative	0.678258	TRUE	TRUE	TRUE	TRUE	FALSE	TRUE	FALSE	FALSE	TRUE	TRUE	TRUE	FALSE	TRUE	TRUE	FALSE	FALSE	10	7	TRUE
Tb427-070082600	0.00659009	0.00990099	0.000213659	0.348617	4.50089	0	4608.28	0.0868245	0.917147	1.91061	0.00088072	Tb427_070082600	OG6_389585		hypothetical protein, conserved	0.782066	TRUE	TRUE	TRUE	TRUE	TRUE	TRUE	TRUE	FALSE	FALSE	FALSE	TRUE	TRUE	TRUE	TRUE	TRUE	FALSE	12	5	TRUE
Tb427-110159000	0.000345331	0.00990099	0.000214664	0.184844	4.5587	0	15264.8	0.619219	0.507068	1.32984	0.000884486	Tb427_110159000	OG6_100669		PheRS DNA binding domain 1/tRNA synthetases class II core domain (F), putative	0.751068	TRUE	TRUE	TRUE	TRUE	TRUE	TRUE	FALSE	FALSE	TRUE	TRUE	TRUE	FALSE	TRUE	TRUE	TRUE	FALSE	12	5	TRUE
Tb427-070027000	0.00154724	0.00990099	0.00021619	0.93267	1.00023	0	18951.8	1.07386	0.279319	1.12825	0.000890396	Tb427_070027000	OG6_146986		hypothetical protein, conserved	0.525395	TRUE	TRUE	TRUE	TRUE	FALSE	FALSE	FALSE	FALSE	TRUE	TRUE	FALSE	FALSE	TRUE	TRUE	FALSE	FALSE	8	9	TRUE
Tb427-020009500	0.00175039	0.00990099	0.000218528	0.418026	3.84382	0	8637.15	0.221045	0.79411	1.41607	0.000899639	Tb427_020009500	OG6_389563		Glycosyltransferase (GlcNAc), putative	0.735652	TRUE	TRUE	TRUE	TRUE	FALSE	TRUE	FALSE	FALSE	TRUE	TRUE	TRUE	FALSE	TRUE	TRUE	TRUE	FALSE	11	6	TRUE
Tb427-110070900	0.0622913	0.00990099	0.000219254	0.681584	3.50822	0	19949.9	1.31651	0.18233	1.07814	0.000902246	Tb427_110070900	OG6_142599		M17 aminopeptidase N-terminal domain 2/Cytosol aminopeptidase family, catalytic domain containing protein, putative	0.579032	TRUE	TRUE	TRUE	FALSE	FALSE	TRUE	FALSE	FALSE	TRUE	TRUE	FALSE	FALSE	TRUE	TRUE	FALSE	FALSE	8	9	TRUE
Tb427-090051800	0.000347171	0.00990099	0.000221488	0.880342	4.17317	0	6671.96	0.148744	0.857853	1.67259	0.000911053	Tb427_090051800	OG6_146940		hypothetical protein, conserved	0.782293	TRUE	TRUE	TRUE	TRUE	TRUE	TRUE	TRUE	FALSE	FALSE	FALSE	TRUE	TRUE	TRUE	TRUE	TRUE	FALSE	12	5	TRUE
Tb427-110110800	0.00109027	0.00990099	0.000221759	0.592621	3.23795	0	6573.54	0.145283	0.861126	1.45033	0.000911782	Tb427_110110800	OG6_389626		hypothetical protein, conserved	0.726241	TRUE	TRUE	TRUE	TRUE	FALSE	TRUE	FALSE	FALSE	FALSE	FALSE	FALSE	FALSE	TRUE	TRUE	TRUE	FALSE	8	9	TRUE
Tb427-100101800	0.00172956	0.00990099	0.000222435	0.353171	3.60199	0	3507.12	0.059835	0.942539	1.97762	0.000914172	Tb427_100101800	OG6_132124		Invariant surface glycoprotein, putative	0.765948	TRUE	TRUE	TRUE	TRUE	FALSE	TRUE	TRUE	FALSE	FALSE	FALSE	TRUE	TRUE	TRUE	TRUE	TRUE	FALSE	11	6	TRUE
Tb427-110162300	0.000752361	0.00990099	0.00022432	0.825791	3.85433	0	7996.01	0.195386	0.817408	1.34341	0.000921526	Tb427_110162300	OG6_137387		Pentatricopeptide repeat domain/PPR repeat family/Pentacotripeptide-repeat region of PRORP/PPR repeat, putative	0.727603	TRUE	TRUE	TRUE	TRUE	FALSE	TRUE	FALSE	FALSE	FALSE	FALSE	TRUE	FALSE	TRUE	TRUE	TRUE	FALSE	9	8	TRUE
Tb427-100045100	0.000450126	0.00990099	0.000225638	0.0644602	3.11774	0	7491.87	0.177318	0.831675	1.41679	0.000926551	Tb427_100045100	OG6_146414		hypothetical protein, conserved	0.722237	TRUE	TRUE	TRUE	TRUE	FALSE	TRUE	FALSE	FALSE	FALSE	FALSE	FALSE	FALSE	TRUE	TRUE	TRUE	FALSE	8	9	TRUE
Tb427-110018600	0.000266692	0.00990099	0.00022695	0.833745	1.00118	0	8457.8	0.213611	0.800916	1.36032	0.000931544	Tb427_110018600	OG6_158201		hypothetical protein, conserved	0.639315	TRUE	TRUE	TRUE	TRUE	FALSE	FALSE	FALSE	FALSE	TRUE	FALSE	FALSE	FALSE	TRUE	TRUE	FALSE	FALSE	7	10	TRUE
Tb427-100057200	0.00115656	0.00990099	0.000229125	0.649604	3.45097	0	7006.77	0.159464	0.849738	1.55824	0.000940073	Tb427_100057200	OG6_147389		Protein kinase domain/Lipopolysaccharide kinase (Kdo/WaaP) family/Protein tyrosine kinase, putative	0.744319	TRUE	TRUE	TRUE	TRUE	FALSE	TRUE	TRUE	FALSE	FALSE	FALSE	FALSE	FALSE	TRUE	TRUE	TRUE	FALSE	9	8	TRUE
Tb427-110134000	0.00829241	0.00990099	0.000229413	0.342695	3.3213	0	17008.4	0.797117	0.40445	1.17256	0.000940855	Tb427_110134000	OG6_223557		hypothetical protein, conserved	0.64014	TRUE	TRUE	TRUE	TRUE	FALSE	TRUE	FALSE	FALSE	TRUE	TRUE	FALSE	FALSE	TRUE	TRUE	FALSE	FALSE	9	8	TRUE
Tb427-050010800	0.0109652	0.00990099	0.000230389	0.106731	4.81355	0	10471.9	0.297549	0.742539	1.3008	0.000944459	Tb427_050010800	OG6_119201		Invariant surface glycoprotein, putative	0.727252	TRUE	TRUE	TRUE	TRUE	TRUE	TRUE	FALSE	FALSE	TRUE	TRUE	TRUE	FALSE	TRUE	TRUE	TRUE	FALSE	12	5	TRUE
Tb427-010023500	0.000334988	0.00990099	0.000230868	0.596651	3.16285	0	9059.8	0.238287	0.781021	1.40805	0.000945622	Tb427_010023500	OG6_158087		hypothetical protein, conserved	0.723754	TRUE	TRUE	TRUE	TRUE	FALSE	TRUE	FALSE	FALSE	TRUE	TRUE	FALSE	FALSE	TRUE	TRUE	TRUE	FALSE	10	7	TRUE
Tb427-100129500	3.4665e-05	0.00990099	0.000230823	0.408896	3.44537	0	9770.59	0.268957	0.757592	1.4032	0.000945622	Tb427_100129500	OG6_100819		Ribulose-phosphate 3 epimerase family, putative	0.739026	TRUE	TRUE	TRUE	TRUE	FALSE	TRUE	FALSE	FALSE	TRUE	TRUE	FALSE	FALSE	TRUE	TRUE	TRUE	FALSE	10	7	TRUE
Tb427-070055400	0.000296884	0.00990099	0.000232485	0.6147	4.85554	0	15226.9	0.610912	0.516492	1.30567	0.000951844	Tb427_070055400	OG6_100668		Glutamine synthetase, beta-Grasp domain/Glutamine synthetase, catalytic domain containing protein, putative	0.755959	TRUE	TRUE	TRUE	TRUE	TRUE	TRUE	FALSE	FALSE	TRUE	TRUE	TRUE	FALSE	TRUE	TRUE	TRUE	FALSE	12	5	TRUE
Tb427-110010500	0.00348771	0.00990099	0.000233522	0.350756	3.48532	0	16053.6	0.696705	0.45733	1.18358	0.000955684	Tb427_110010500	OG6_102249		RNA polymerase beta subunit/RNA polymerase Rpb2, domain 3/RNA polymerase I, Rpa2 specific domain/RNA polymerase Rpb2, domain 6/RNA polymerase Rpb2, domain 7, putative	0.656279	TRUE	TRUE	TRUE	TRUE	FALSE	TRUE	FALSE	FALSE	TRUE	TRUE	FALSE	FALSE	TRUE	TRUE	FALSE	FALSE	9	8	TRUE
Tb427-030008800	0.000152298	0.00990099	0.000236585	0.324772	3.92274	0	8369.49	0.210262	0.804058	1.51782	0.000967813	Tb427_030008800	OG6_101897		Tubulin/FtsZ family, GTPase domain/Tubulin C-terminal domain containing protein, putative	0.764255	TRUE	TRUE	TRUE	TRUE	FALSE	TRUE	TRUE	FALSE	TRUE	FALSE	TRUE	FALSE	TRUE	TRUE	TRUE	FALSE	11	6	TRUE
Tb427-100099200	0.0016898	0.00990099	0.000238612	0.392384	4.56862	0	5654.66	0.116257	0.889005	1.59462	0.000975692	Tb427_100099200	OG6_145768		Nuclease-related domain containing protein, putative	0.77895	TRUE	TRUE	TRUE	TRUE	TRUE	TRUE	TRUE	FALSE	FALSE	FALSE	TRUE	FALSE	TRUE	TRUE	TRUE	FALSE	11	6	TRUE
Tb427-080023200	0.0314814	0.00990099	0.000239602	0.642399	4.36453	0	15474.9	0.64117	0.48966	1.18148	0.000979325	Tb427_080023200	OG6_147519		hypothetical protein, conserved	0.658095	TRUE	TRUE	TRUE	TRUE	TRUE	TRUE	FALSE	FALSE	TRUE	TRUE	TRUE	FALSE	TRUE	TRUE	FALSE	FALSE	11	6	TRUE
Tb427-020022700	0.00332176	0.00990099	0.000239756	0.906613	3.62648	0	10028.3	0.282343	0.741885	1.29036	0.000979543	Tb427_020022700	OG6_104021		Alg9-like mannosyltransferase family, putative	0.696337	TRUE	TRUE	TRUE	TRUE	FALSE	TRUE	FALSE	FALSE	TRUE	TRUE	TRUE	FALSE	TRUE	TRUE	FALSE	FALSE	10	7	TRUE
Tb427-090075300	0.000614806	0.00990099	0.000239947	0.503218	2.41563	0	11287.6	0.346551	0.690838	1.31117	0.00097991	Tb427_090075300	OG6_142533		DnaJ domain/DnaJ C terminal domain/DnaJ central domain containing protein, putative	0.673243	TRUE	TRUE	TRUE	TRUE	FALSE	FALSE	FALSE	FALSE	TRUE	TRUE	FALSE	FALSE	TRUE	TRUE	FALSE	FALSE	8	9	TRUE
Tb427-110048700	0.000121257	0.00990099	0.000240932	0.975698	2.76839	0	8617.51	0.220488	0.79411	1.38812	0.000983517	Tb427_110048700	OG6_144675		hypothetical protein, conserved	0.711485	TRUE	TRUE	TRUE	TRUE	FALSE	FALSE	FALSE	FALSE	TRUE	TRUE	FALSE	FALSE	TRUE	TRUE	TRUE	FALSE	9	8	TRUE
Tb427-110150900	0.00337529	0.00990099	0.000242198	0.896296	4.04926	0	7832.03	0.188796	0.823953	1.47172	0.000987852	Tb427_110150900	OG6_147000		hypothetical protein, conserved	0.744763	TRUE	TRUE	TRUE	TRUE	TRUE	TRUE	FALSE	FALSE	FALSE	FALSE	TRUE	FALSE	TRUE	TRUE	TRUE	FALSE	10	7	TRUE
Tb427-100071400	0.00116789	0.00990099	0.000242153	0.458615	3.95049	0	6687.39	0.148308	0.861257	1.46407	0.000987852	Tb427_100071400	OG6_104957		Protein-tyrosine phosphatase/Tyrosine phosphatase family/Dual specificity phosphatase, catalytic domain containing protein, putative	0.748106	TRUE	TRUE	TRUE	TRUE	FALSE	TRUE	FALSE	FALSE	FALSE	FALSE	TRUE	FALSE	TRUE	TRUE	TRUE	FALSE	9	8	TRUE
Tb427-080080600	0.00113001	0.00990099	0.000242669	0.685865	4.08812	0	7224.53	0.167694	0.839529	1.33039	0.000989357	Tb427_080080600	OG6_223571		hypothetical protein, conserved	0.729048	TRUE	TRUE	TRUE	TRUE	TRUE	TRUE	FALSE	FALSE	FALSE	FALSE	TRUE	FALSE	TRUE	TRUE	TRUE	FALSE	10	7	TRUE
Tb427-110029700	5.88594e-05	0.00990099	0.000244295	0.780685	3.95763	0	7048.23	0.160526	0.850262	1.57041	0.000995568	Tb427_110029700	OG6_389247		hypothetical protein, conserved	0.773377	TRUE	TRUE	TRUE	TRUE	FALSE	TRUE	TRUE	FALSE	FALSE	FALSE	TRUE	FALSE	TRUE	TRUE	TRUE	FALSE	10	7	TRUE
Tb427-100068400:pseudogene	0.0024565	0.00990099	0.000245097	0.988774	3.04576	0	12740.6	0.431245	0.628665	1.21306	0.000998417	Tb427_100068400:pseudogene	N/A (orthology not determined for pseudogenes)		TCP-1/cpn60 chaperonin family, putative	0.656382	TRUE	TRUE	TRUE	TRUE	FALSE	TRUE	FALSE	FALSE	TRUE	TRUE	FALSE	FALSE	TRUE	TRUE	FALSE	FALSE	9	8	FALSE
Tb427-060036000	0.00837854	0.00990099	0.000248209	0.315951	4.7997	0	12620.9	0.422572	0.636649	1.2392	0.00101067	Tb427_060036000	OG6_101795		hypothetical protein, conserved	0.710536	TRUE	TRUE	TRUE	TRUE	TRUE	TRUE	FALSE	FALSE	TRUE	TRUE	TRUE	FALSE	TRUE	TRUE	TRUE	FALSE	12	5	TRUE
Tb427-010010100	0.00101671	0.00990099	0.000248741	0.394792	2.83108	0	8473.28	0.214781	0.797644	1.3704	0.00101241	Tb427_010010100	OG6_172380		hypothetical protein, conserved	0.700423	TRUE	TRUE	TRUE	TRUE	FALSE	FALSE	FALSE	FALSE	TRUE	TRUE	FALSE	FALSE	TRUE	TRUE	FALSE	FALSE	8	9	TRUE
Tb427-110054600	0.018177	0.00990099	0.000250601	0.882745	3.66218	0	12259.9	0.398893	0.656545	1.2453	0.00101955	Tb427_110054600	OG6_105675		hypothetical protein, conserved	0.666412	TRUE	TRUE	TRUE	TRUE	FALSE	TRUE	FALSE	FALSE	TRUE	TRUE	TRUE	FALSE	TRUE	TRUE	FALSE	FALSE	10	7	TRUE
Tb427-060037800	1.14605e-05	0.00990099	0.00025113	0.493404	1.00019	0	4848.13	0.0935678	0.909555	1.7349	0.00102128	Tb427_060037800	OG6_389280		hypothetical protein, conserved	0.652709	TRUE	TRUE	TRUE	TRUE	FALSE	FALSE	TRUE	FALSE	FALSE	FALSE	FALSE	TRUE	TRUE	TRUE	FALSE	FALSE	8	9	TRUE
Tb427-110031200	0.000300816	0.00990099	0.000253407	0.187597	4.59139	0	9089.21	0.239975	0.778534	1.46546	0.00102967	Tb427_110031200	OG6_143356		Putative diphthamide synthesis protein, putative	0.775348	TRUE	TRUE	TRUE	TRUE	TRUE	TRUE	FALSE	FALSE	TRUE	TRUE	TRUE	FALSE	TRUE	TRUE	TRUE	FALSE	12	5	TRUE
Tb427-070045400	0.00106673	0.00990099	0.000253386	0.481333	3.71437	0	8714.13	0.223601	0.793717	1.3322	0.00102967	Tb427_070045400	OG6_101596		Eukaryotic glutathione synthase, ATP binding domain/Eukaryotic glutathione synthase, putative	0.71812	TRUE	TRUE	TRUE	TRUE	FALSE	TRUE	FALSE	FALSE	TRUE	TRUE	TRUE	FALSE	TRUE	TRUE	TRUE	FALSE	11	6	TRUE
Tb427-100067600	0.000148244	0.00990099	0.000253924	0.245209	3.44324	0	8805.02	0.228279	0.787304	1.44736	0.00103134	Tb427_100067600	OG6_102758		Nucleolar complex-associated protein/CBF/Mak21 family, putative	0.740254	TRUE	TRUE	TRUE	TRUE	FALSE	TRUE	FALSE	FALSE	TRUE	TRUE	FALSE	FALSE	TRUE	TRUE	TRUE	FALSE	10	7	TRUE
Tb427-090075700	0.00138111	0.00990099	0.000254252	0.280495	4.03194	0	8981.39	0.234912	0.783901	1.36697	0.00103224	Tb427_090075700	OG6_106314		Leucine carboxyl methyltransferase/Cupin-like domain/Cupin superfamily protein, putative	0.733609	TRUE	TRUE	TRUE	TRUE	TRUE	TRUE	FALSE	FALSE	TRUE	TRUE	TRUE	FALSE	TRUE	TRUE	TRUE	FALSE	12	5	TRUE
Tb427-030039000	0.000371656	0.00990099	0.000254671	0.534522	3.91425	0	7962.49	0.194192	0.818455	1.38126	0.00103351	Tb427_030039000	OG6_173661		hypothetical protein, conserved	0.740006	TRUE	TRUE	TRUE	TRUE	FALSE	TRUE	FALSE	FALSE	FALSE	FALSE	TRUE	FALSE	TRUE	TRUE	TRUE	FALSE	9	8	TRUE
Tb427-030028000	0.000759792	0.00990099	0.000259463	0.907243	4.06332	0	8757.01	0.22493	0.793325	1.34359	0.00105252	Tb427_030028000	OG6_147416		hypothetical protein, conserved	0.733134	TRUE	TRUE	TRUE	TRUE	TRUE	TRUE	FALSE	FALSE	TRUE	TRUE	TRUE	FALSE	TRUE	TRUE	TRUE	FALSE	12	5	TRUE
Tb427-070013300	0.00130447	0.00990099	0.000259658	0.839527	3.47553	0	12069.5	0.388203	0.662827	1.26712	0.00105286	Tb427_070013300	OG6_101748		NMD3 family, putative	0.691404	TRUE	TRUE	TRUE	TRUE	FALSE	TRUE	FALSE	FALSE	TRUE	TRUE	FALSE	FALSE	TRUE	TRUE	FALSE	FALSE	9	8	TRUE
Tb427-030006900	0.101703	0.00990099	0.000261262	0.236669	1.00127	0	23010.4	2.52474	0.0151832	1.04179	0.00105893	Tb427_030006900	OG6_157042		WW domain/Zinc finger C-x8-C-x5-C-x3-H type (and similar), putative	0.469755	TRUE	TRUE	TRUE	FALSE	FALSE	FALSE	FALSE	FALSE	TRUE	TRUE	FALSE	FALSE	TRUE	TRUE	FALSE	FALSE	7	10	TRUE
Tb427-110157500	0.00020347	0.00990099	0.000262409	0.437203	2.02754	0	10373.9	0.299336	0.728403	1.33247	0.00106313	Tb427_110157500	OG6_103887		Pan3 Pseudokinase domain containing protein, putative	0.668352	TRUE	TRUE	TRUE	TRUE	FALSE	FALSE	FALSE	FALSE	TRUE	TRUE	FALSE	FALSE	TRUE	TRUE	FALSE	FALSE	8	9	TRUE
Tb427-110065700	0.000362352	0.00990099	0.000262527	0.621228	2.45723	0	7116.03	0.163879	0.843194	1.41627	0.00106316	Tb427_110065700	OG6_129488		hypothetical protein, conserved	0.69902	TRUE	TRUE	TRUE	TRUE	FALSE	FALSE	FALSE	FALSE	FALSE	FALSE	FALSE	FALSE	TRUE	TRUE	FALSE	FALSE	6	11	TRUE
Tb427-110128100	5.32453e-05	0.00990099	0.000263343	0.847082	2.99079	0	9469.78	0.255493	0.768063	1.3718	0.00106602	Tb427_110128100	OG6_146437		hypothetical protein, conserved	0.717387	TRUE	TRUE	TRUE	TRUE	FALSE	FALSE	FALSE	FALSE	TRUE	TRUE	FALSE	FALSE	TRUE	TRUE	TRUE	FALSE	9	8	TRUE
Tb427-000107400	0.000240442	0.00990099	0.000263959	0.843972	3.17262	0	2354	0.0356621	0.966361	2.51581	0.00106807	Tb427_000107400	OG6_128837		hypothetical protein, conserved	0.771437	TRUE	TRUE	TRUE	TRUE	FALSE	TRUE	TRUE	TRUE	FALSE	FALSE	FALSE	TRUE	TRUE	TRUE	TRUE	FALSE	11	6	TRUE
Tb427-090021900	0.00180956	0.00990099	0.000264594	0.0688368	2.83291	0	8884.57	0.232222	0.781806	1.34169	0.00107019	Tb427_090021900	OG6_138182		hypothetical protein, conserved	0.689795	TRUE	TRUE	TRUE	TRUE	FALSE	FALSE	FALSE	FALSE	TRUE	TRUE	FALSE	FALSE	TRUE	TRUE	FALSE	FALSE	8	9	TRUE
Tb427-060012900	0.000558812	0.00990099	0.000266621	0.188564	1.06602	0	16103.4	0.704657	0.451047	1.1787	0.00107794	Tb427_060012900	OG6_100332		tRNA synthetases class I (C) catalytic domain containing protein, putative	0.59255	TRUE	TRUE	TRUE	TRUE	FALSE	FALSE	FALSE	FALSE	TRUE	TRUE	FALSE	FALSE	TRUE	TRUE	FALSE	FALSE	8	9	TRUE
Tb427-000075100	0.0215603	0.00990099	0.000266986	0.907111	2.80975	0	17937.4	0.920719	0.34123	1.12086	0.00107897	Tb427_000075100	N/A (orthology not determined for transcripts that are not protein-coding)		unspecified product	0.590796	TRUE	TRUE	TRUE	TRUE	FALSE	FALSE	FALSE	FALSE	TRUE	TRUE	FALSE	FALSE	TRUE	TRUE	FALSE	FALSE	8	9	FALSE
Tb427-070010000	7.73974e-05	0.00990099	0.000269888	0.110273	1.00061	0	8690.82	0.223942	0.789529	1.3844	0.00109024	Tb427_070010000	OG6_104630		Cupin-like domain containing protein, putative	0.639005	TRUE	TRUE	TRUE	TRUE	FALSE	FALSE	FALSE	FALSE	TRUE	TRUE	FALSE	FALSE	TRUE	TRUE	FALSE	FALSE	8	9	TRUE
Tb427-050033600	0.00017488	0.00990099	0.000270346	0.101655	1.43189	0	10885.3	0.323607	0.712173	1.3304	0.00109163	Tb427_050033600	OG6_101443		ZPR1 zinc-finger domain containing protein, putative	0.652193	TRUE	TRUE	TRUE	TRUE	FALSE	FALSE	FALSE	FALSE	TRUE	TRUE	FALSE	FALSE	TRUE	TRUE	FALSE	FALSE	8	9	TRUE
Tb427-060021100	0.00123898	0.00990099	0.000272533	0.634373	3.41489	0	6476.07	0.142028	0.864267	1.37882	0.00110001	Tb427_060021100	OG6_103418		PAP2 superfamily, putative	0.716871	TRUE	TRUE	TRUE	TRUE	FALSE	TRUE	FALSE	FALSE	FALSE	FALSE	FALSE	FALSE	TRUE	TRUE	TRUE	FALSE	8	9	TRUE
Tb427-080019500	0.000333184	0.00990099	0.000273462	0.999683	3.57621	0	6593.1	0.145955	0.860471	1.38948	0.00110284	Tb427_080019500	OG6_127941		Protein kinase domain/Protein tyrosine kinase, putative	0.730957	TRUE	TRUE	TRUE	TRUE	FALSE	TRUE	FALSE	FALSE	FALSE	FALSE	FALSE	FALSE	TRUE	TRUE	TRUE	FALSE	8	9	TRUE
Tb427-110170000	0.000143592	0.00990099	0.00027341	0.209105	2.57163	0	11031.5	0.332287	0.703272	1.3019	0.00110284	Tb427_110170000	OG6_100535		Acyltransferase, putative	0.683077	TRUE	TRUE	TRUE	TRUE	FALSE	FALSE	FALSE	FALSE	TRUE	TRUE	FALSE	FALSE	TRUE	TRUE	FALSE	FALSE	8	9	TRUE
Tb427-090026400	0.00665679	0.00990099	0.00027368	0.668204	3.67296	0	6115.6	0.130521	0.874607	1.43133	0.00110326	Tb427_090026400	OG6_389688		hypothetical protein, conserved	0.720153	TRUE	TRUE	TRUE	TRUE	FALSE	TRUE	FALSE	FALSE	FALSE	FALSE	TRUE	FALSE	TRUE	TRUE	TRUE	FALSE	9	8	TRUE
Tb427-110184900	0.0143678	0.00990099	0.000274151	0.247214	3.53188	0	9696.25	0.265828	0.75733	1.24445	0.0011047	Tb427_110184900	OG6_146891		hypothetical protein, conserved	0.664142	TRUE	TRUE	TRUE	TRUE	FALSE	TRUE	FALSE	FALSE	TRUE	TRUE	FALSE	FALSE	TRUE	TRUE	FALSE	FALSE	9	8	TRUE
Tb427-080020000	0.000190403	0.00990099	0.000274414	0.0591417	1.00022	0	11059.6	0.334852	0.698691	1.28715	0.0011053	Tb427_080020000	OG6_102888		PLD-like domain containing protein, putative	0.588464	TRUE	TRUE	TRUE	TRUE	FALSE	FALSE	FALSE	FALSE	TRUE	TRUE	FALSE	FALSE	TRUE	TRUE	FALSE	FALSE	8	9	TRUE
Tb427-050045200	0.0002896	0.00990099	0.000282652	0.0987143	3.54645	0	8646.68	0.221386	0.794503	1.46588	0.00113801	Tb427_050045200	OG6_104876		Tubulin-tyrosine ligase family, putative	0.74207	TRUE	TRUE	TRUE	TRUE	FALSE	TRUE	FALSE	FALSE	TRUE	TRUE	FALSE	FALSE	TRUE	TRUE	TRUE	FALSE	10	7	TRUE
Tb427-110175200:pseudogene	0.00292525	0.00990099	0.000283181	0.44646	3.81316	0	10157.1	0.28728	0.741099	1.42274	0.00113966	Tb427_110175200:pseudogene	N/A (orthology not determined for pseudogenes)		hypothetical protein, conserved	0.729625	TRUE	TRUE	TRUE	TRUE	FALSE	TRUE	FALSE	FALSE	TRUE	TRUE	TRUE	FALSE	TRUE	TRUE	TRUE	FALSE	11	6	FALSE
Tb427-080018500	0.000245893	0.00990099	0.000285841	0.28242	3.42092	0	1983.76	0.0287049	0.97055	2.18814	0.00114989	Tb427_080018500	OG6_101715		Leishmanolysin, putative	0.774079	TRUE	TRUE	TRUE	TRUE	FALSE	TRUE	TRUE	TRUE	FALSE	FALSE	FALSE	TRUE	TRUE	TRUE	TRUE	FALSE	11	6	TRUE
Tb427-110072600	0.00019834	0.00990099	0.000286268	0.575562	4.19077	0	5119.74	0.101078	0.902356	1.69167	0.00115113	Tb427_110072600	OG6_156897		hypothetical protein, conserved	0.783737	TRUE	TRUE	TRUE	TRUE	TRUE	TRUE	TRUE	FALSE	FALSE	FALSE	TRUE	TRUE	TRUE	TRUE	TRUE	FALSE	12	5	TRUE
Tb427-080057800	0.000707662	0.00990099	0.000286424	0.53391	2.26463	0	11311.3	0.348866	0.686649	1.25592	0.00115128	Tb427_080057800	OG6_101729		Clathrin adaptor complex small chain/Adaptor complexes medium subunit family, putative	0.649572	TRUE	TRUE	TRUE	TRUE	FALSE	FALSE	FALSE	FALSE	TRUE	TRUE	FALSE	FALSE	TRUE	TRUE	FALSE	FALSE	8	9	TRUE
Tb427-010024400	0.000792502	0.00990099	0.000291375	0.198729	2.17527	0	7938.99	0.193524	0.817408	1.36199	0.00117069	Tb427_010024400	OG6_173617		hypothetical protein, conserved	0.673037	TRUE	TRUE	TRUE	TRUE	FALSE	FALSE	FALSE	FALSE	FALSE	FALSE	FALSE	FALSE	TRUE	TRUE	FALSE	FALSE	6	11	TRUE
Tb427-060052300	9.26852e-05	0.00990099	0.000291902	0.191448	1.0001	0	8353.14	0.209582	0.80445	1.39432	0.00117178	Tb427_060052300	OG6_136436		EF-hand domain pair/EF hand, putative	0.601424	TRUE	TRUE	TRUE	TRUE	FALSE	FALSE	FALSE	FALSE	TRUE	FALSE	FALSE	FALSE	TRUE	TRUE	FALSE	FALSE	7	10	TRUE
Tb427-100094200	0.00636579	0.00990099	0.000291978	0.719712	2.94574	0	8599.25	0.218705	0.797513	1.34983	0.00117178	Tb427_100094200	OG6_389165		hypothetical protein, conserved	0.683872	TRUE	TRUE	TRUE	TRUE	FALSE	FALSE	FALSE	FALSE	TRUE	TRUE	FALSE	FALSE	TRUE	TRUE	FALSE	FALSE	8	9	TRUE
Tb427-070078600	0.000520066	0.00990099	0.000292008	0.415442	3.16096	0	12058.1	0.3862	0.667147	1.26003	0.00117178	Tb427_070078600	OG6_389538		hypothetical protein, conserved	0.684697	TRUE	TRUE	TRUE	TRUE	FALSE	TRUE	FALSE	FALSE	TRUE	TRUE	FALSE	FALSE	TRUE	TRUE	FALSE	FALSE	9	8	TRUE
Tb427-080006400	0.00171386	0.00990099	0.000292897	0.373327	4.30038	0	9853.61	0.272354	0.755628	1.43513	0.00117486	Tb427_080006400	OG6_139797		Zinc finger, C2H2 type, putative	0.750697	TRUE	TRUE	TRUE	TRUE	TRUE	TRUE	FALSE	FALSE	TRUE	TRUE	TRUE	FALSE	TRUE	TRUE	TRUE	FALSE	12	5	TRUE
Tb427-110039500	0.00185407	0.00990099	0.00029424	0.693614	3.60557	0	11380.4	0.347139	0.698298	1.30104	0.00117976	Tb427_110039500	OG6_389423		hypothetical protein, conserved	0.701063	TRUE	TRUE	TRUE	TRUE	FALSE	TRUE	FALSE	FALSE	TRUE	TRUE	TRUE	FALSE	TRUE	TRUE	FALSE	FALSE	10	7	TRUE
Tb427-080041600	4.59948e-05	0.00990099	0.000294735	0.552251	1.00046	0	10554.4	0.306667	0.725785	1.33318	0.00118125	Tb427_080041600	OG6_103141		BT1 family, putative	0.625054	TRUE	TRUE	TRUE	TRUE	FALSE	FALSE	FALSE	FALSE	TRUE	TRUE	FALSE	FALSE	TRUE	TRUE	FALSE	FALSE	8	9	TRUE
Tb427-110166500	2.71476e-05	0.00990099	0.000295597	0.619224	1.00013	0	6376.47	0.138424	0.868848	1.54808	0.00118422	Tb427_110166500	OG6_158110		hypothetical protein, conserved	0.630048	TRUE	TRUE	TRUE	TRUE	FALSE	FALSE	TRUE	FALSE	FALSE	FALSE	FALSE	FALSE	TRUE	TRUE	FALSE	FALSE	7	10	TRUE
Tb427-010028300	0.000127399	0.00990099	0.000296561	0.744384	3.45674	0	5572.15	0.113874	0.891754	1.84468	0.00118759	Tb427_010028300	OG6_105041		Bardet-Biedl syndrome 5 protein, putative	0.768651	TRUE	TRUE	TRUE	TRUE	FALSE	TRUE	TRUE	FALSE	FALSE	FALSE	FALSE	TRUE	TRUE	TRUE	TRUE	FALSE	10	7	TRUE
Tb427-100028300	0.000736691	0.00990099	0.00029819	0.762929	4.44754	0	6614.23	0.146529	0.860209	1.72853	0.00119362	Tb427_100028300	OG6_389187		hypothetical protein, conserved	0.78642	TRUE	TRUE	TRUE	TRUE	TRUE	TRUE	TRUE	FALSE	FALSE	FALSE	TRUE	TRUE	TRUE	TRUE	TRUE	FALSE	12	5	TRUE
Tb427-090049700	0.000508119	0.00990099	0.000299621	0.795441	3.01627	0	10079.8	0.284452	0.741754	1.31509	0.00119886	Tb427_090049700	OG6_100127		Actin, putative	0.695057	TRUE	TRUE	TRUE	TRUE	FALSE	TRUE	FALSE	FALSE	TRUE	TRUE	FALSE	FALSE	TRUE	TRUE	FALSE	FALSE	9	8	TRUE
Tb427-030044700	4.95389e-05	0.00990099	0.000303205	0.0571093	1.00043	0	12849.1	0.435786	0.62945	1.27241	0.0012127	Tb427_030044700	OG6_146600		UBA/TS-N domain containing protein, putative	0.607099	TRUE	TRUE	TRUE	TRUE	FALSE	FALSE	FALSE	FALSE	TRUE	TRUE	FALSE	FALSE	TRUE	TRUE	FALSE	FALSE	8	9	TRUE
Tb427-060032000	0.0130016	0.00990099	0.00030496	0.321719	2.60648	0	15617.8	0.646652	0.494372	1.17855	0.00121921	Tb427_060032000	OG6_157915		Ubiquitin carboxyl-terminal hydrolase, putative	0.612403	TRUE	TRUE	TRUE	TRUE	FALSE	FALSE	FALSE	FALSE	TRUE	TRUE	FALSE	FALSE	FALSE	FALSE	FALSE	FALSE	6	11	TRUE
Tb427-100088000	0.0026218	0.00990099	0.000305438	0.327265	4.07199	0	4909.16	0.0950903	0.907984	1.56323	0.00122062	Tb427_100088000	OG6_156957		hypothetical protein, conserved	0.755299	TRUE	TRUE	TRUE	TRUE	TRUE	TRUE	TRUE	FALSE	FALSE	FALSE	TRUE	FALSE	FALSE	FALSE	TRUE	FALSE	9	8	TRUE
Tb427-050017700	3.10213e-06	0.00990099	0.000305594	0.436328	1.00007	0	10774.8	0.318357	0.715707	1.37949	0.00122074	Tb427_050017700	OG6_100301		V-type ATPase 116kDa subunit family, putative	0.600165	TRUE	TRUE	TRUE	TRUE	FALSE	FALSE	FALSE	FALSE	TRUE	TRUE	FALSE	FALSE	FALSE	FALSE	FALSE	FALSE	6	11	TRUE
Tb427-110099500	0.00210493	0.00990099	0.000305774	0.112999	3.13465	0	13295.5	0.46172	0.61623	1.23323	0.00122095	Tb427_110099500	OG6_100831		Putative GTPase activating protein for Arf, putative	0.665793	TRUE	TRUE	TRUE	TRUE	FALSE	TRUE	FALSE	FALSE	TRUE	TRUE	FALSE	FALSE	FALSE	FALSE	FALSE	FALSE	7	10	TRUE
Tb427-110009800	0.000564432	0.00990099	0.000306478	0.893303	4.00954	0	8036.83	0.196893	0.815969	1.33058	0.00122326	Tb427_110009800	OG6_107110		Family of unknown function (DUF5578), putative	0.72847	TRUE	TRUE	TRUE	TRUE	TRUE	TRUE	FALSE	FALSE	FALSE	FALSE	TRUE	FALSE	FALSE	FALSE	TRUE	FALSE	8	9	TRUE
Tb427-100081000	0.0148143	0.00990099	0.000308082	0.59032	3.35497	0	16282.5	0.723966	0.437827	1.14347	0.00122916	Tb427_100081000	OG6_100868		Fibrillarin/tRNA methyltransferase complex GCD14 subunit, putative	0.61973	TRUE	TRUE	TRUE	TRUE	FALSE	TRUE	FALSE	FALSE	TRUE	TRUE	FALSE	FALSE	FALSE	FALSE	FALSE	FALSE	7	10	TRUE
Tb427-110139300	2.72513e-05	0.00990099	0.000310601	0.85665	1.54386	0	6540.58	0.144906	0.859424	1.60742	0.0012387	Tb427_110139300	OG6_158043		Dynein light intermediate chain (DLIC), putative	0.697493	TRUE	TRUE	TRUE	TRUE	FALSE	FALSE	TRUE	FALSE	FALSE	FALSE	FALSE	TRUE	FALSE	FALSE	FALSE	FALSE	6	11	TRUE
Tb427-080028400	0.0848186	0.00990099	0.00031174	0.229155	3.02665	0	18350	0.960323	0.334162	1.11338	0.00124273	Tb427_080028400	OG6_100430		Acetyl-coenzyme A synthetase N-terminus/AMP-binding enzyme/AMP-binding enzyme C-terminal domain containing protein, putative	0.568796	TRUE	TRUE	TRUE	FALSE	FALSE	TRUE	FALSE	FALSE	TRUE	TRUE	FALSE	FALSE	FALSE	FALSE	FALSE	FALSE	6	11	TRUE
Tb427-060050500	0.000294075	0.00990099	0.000313586	0.503456	1.00029	0	12163.2	0.397333	0.649607	1.2526	0.00124957	Tb427_060050500	OG6_101762		Hydroxymethylglutaryl-coenzyme A reductase, putative	0.585739	TRUE	TRUE	TRUE	TRUE	FALSE	FALSE	FALSE	FALSE	TRUE	TRUE	FALSE	FALSE	FALSE	FALSE	FALSE	FALSE	6	11	TRUE
Tb427-110062400	0.000895471	0.00990099	0.000314291	0.468342	3.99819	0	7031.03	0.160218	0.849346	1.57834	0.00125187	Tb427_110062400	OG6_100085		DEAD/DEAH box helicase/Helicase conserved C-terminal domain/Helicase associated domain (HA2)/Oligonucleotide/oligosaccharide-binding (OB)-fold, putative	0.761428	TRUE	TRUE	TRUE	TRUE	FALSE	TRUE	TRUE	FALSE	FALSE	FALSE	TRUE	FALSE	FALSE	FALSE	TRUE	FALSE	8	9	TRUE
Tb427-040012300	0.00012963	0.00990099	0.000316135	0.278644	3.22043	0	3763.96	0.0661657	0.934817	1.83946	0.00125869	Tb427_040012300	OG6_147106		hypothetical protein, conserved	0.761057	TRUE	TRUE	TRUE	TRUE	FALSE	TRUE	TRUE	FALSE	FALSE	FALSE	FALSE	TRUE	FALSE	FALSE	TRUE	FALSE	8	9	TRUE
Tb427-110078900:pseudogene	0.000530574	0.00990099	0.000316308	0.728322	3.46987	0	8377.06	0.21016	0.804843	1.49334	0.00125887	Tb427_110078900:pseudogene	N/A (orthology not determined for pseudogenes)		Leucine rich repeat/Dual specificity phosphatase, catalytic domain containing protein, putative	0.739119	TRUE	TRUE	TRUE	TRUE	FALSE	TRUE	FALSE	FALSE	TRUE	FALSE	FALSE	FALSE	FALSE	FALSE	TRUE	FALSE	7	10	FALSE
Tb427-100007200	9.14702e-05	0.00990099	0.000317582	0.126943	1.0025	0	9296.29	0.248485	0.77212	1.35831	0.00126342	Tb427_100007200	OG6_148253		hypothetical protein, conserved	0.644887	TRUE	TRUE	TRUE	TRUE	FALSE	FALSE	FALSE	FALSE	TRUE	TRUE	FALSE	FALSE	FALSE	FALSE	FALSE	FALSE	6	11	TRUE
Tb427-100148400	0.000866037	0.00990099	0.000320456	0.964497	2.5773	0	8787.19	0.2269	0.790052	1.3834	0.00127433	Tb427_100148400	OG6_119600		hypothetical protein, conserved	0.692189	TRUE	TRUE	TRUE	TRUE	FALSE	FALSE	FALSE	FALSE	TRUE	TRUE	FALSE	FALSE	FALSE	FALSE	FALSE	FALSE	6	11	TRUE
Tb427-080024400	0.000266649	0.00990099	0.0003231	0.561348	2.08624	0	7177.01	0.165787	0.842539	1.42727	0.00128432	Tb427_080024400	OG6_146682		Cyclic nucleotide-binding domain containing protein, putative	0.685192	TRUE	TRUE	TRUE	TRUE	FALSE	FALSE	FALSE	FALSE	FALSE	FALSE	FALSE	FALSE	FALSE	FALSE	FALSE	FALSE	4	13	TRUE
Tb427-100169100	0.00144512	0.00990099	0.00032687	0.827629	3.28697	0	6089	0.12866	0.880628	1.58048	0.00129877	Tb427_100169100	OG6_100597		Transcription factor TFIID (or TATA-binding protein, TBP), putative	0.73625	TRUE	TRUE	TRUE	TRUE	FALSE	TRUE	TRUE	FALSE	FALSE	FALSE	FALSE	FALSE	FALSE	FALSE	TRUE	FALSE	7	10	TRUE
Tb427-030054700	3.23612e-05	0.00990099	0.000329721	0.463447	3.59225	0	5723.18	0.118713	0.885733	1.49479	0.00130956	Tb427_030054700	OG6_146674		Ankyrin repeats (many copies), putative	0.753276	TRUE	TRUE	TRUE	TRUE	FALSE	TRUE	FALSE	FALSE	FALSE	FALSE	TRUE	FALSE	FALSE	FALSE	TRUE	FALSE	7	10	TRUE
Tb427-050006200	0.000329279	0.00990099	0.000332757	0.475096	3.64533	0	10332.6	0.294815	0.73678	1.42721	0.00132108	Tb427_050006200	OG6_119200		Trypanosomal VSG domain containing protein, putative	0.737426	TRUE	TRUE	TRUE	TRUE	FALSE	TRUE	FALSE	FALSE	TRUE	TRUE	TRUE	FALSE	FALSE	FALSE	TRUE	FALSE	9	8	TRUE
Tb427-110135800	0.000256451	0.019802	0.000335697	0.740528	3.4036	0	9075.76	0.238446	0.782199	1.43746	0.00133166	Tb427_110135800	OG6_100783		SelR domain containing protein, putative	0.733041	TRUE	TRUE	TRUE	TRUE	FALSE	TRUE	FALSE	FALSE	TRUE	TRUE	FALSE	FALSE	FALSE	FALSE	TRUE	FALSE	8	9	TRUE
Tb427-110010100	0.000859301	0.00990099	0.000335568	0.597219	4.40406	0	12148.5	0.391681	0.662696	1.33991	0.00133166	Tb427_110010100	OG6_147261		hypothetical protein, conserved	0.739789	TRUE	TRUE	TRUE	TRUE	TRUE	TRUE	FALSE	FALSE	TRUE	TRUE	TRUE	FALSE	FALSE	FALSE	TRUE	FALSE	10	7	TRUE
Tb427-040025100	0.0104391	0.00990099	0.000336268	0.806613	4.20977	0	10227.6	0.290816	0.737173	1.28324	0.00133338	Tb427_040025100	OG6_389733		hypothetical protein, conserved	0.699536	TRUE	TRUE	TRUE	TRUE	TRUE	TRUE	FALSE	FALSE	TRUE	TRUE	TRUE	FALSE	FALSE	FALSE	FALSE	FALSE	9	8	TRUE
Tb427-100145400	0.000509159	0.00990099	0.000338175	0.690528	4.77289	0	11171.1	0.337805	0.703272	1.44746	0.00134039	Tb427_100145400	OG6_146621		hypothetical protein, conserved	0.775028	TRUE	TRUE	TRUE	TRUE	TRUE	TRUE	FALSE	FALSE	TRUE	TRUE	TRUE	FALSE	FALSE	FALSE	TRUE	FALSE	10	7	TRUE
Tb427-070009800	0.00163693	0.00990099	0.000341496	0.0869293	3.49836	0	12118.9	0.388378	0.668325	1.2853	0.001353	Tb427_070009800	OG6_147011		hypothetical protein, conserved	0.693241	TRUE	TRUE	TRUE	TRUE	FALSE	TRUE	FALSE	FALSE	TRUE	TRUE	FALSE	FALSE	FALSE	FALSE	FALSE	FALSE	7	10	TRUE
Tb427-110145900	7.79594e-05	0.00990099	0.000342602	0.7758	2.6965	0	7598.66	0.181315	0.82801	1.45082	0.00135683	Tb427_110145900	OG6_173641		hypothetical protein, conserved	0.717284	TRUE	TRUE	TRUE	TRUE	FALSE	FALSE	FALSE	FALSE	FALSE	FALSE	FALSE	FALSE	FALSE	FALSE	TRUE	FALSE	5	12	TRUE
Tb427-100030400	0.000275272	0.00990099	0.000343852	0.47201	4.61401	0	10425.8	0.300088	0.731675	1.36813	0.00136122	Tb427_100030400	OG6_138282		Nucleolar protein 12 (25kDa), putative	0.758745	TRUE	TRUE	TRUE	TRUE	TRUE	TRUE	FALSE	FALSE	TRUE	TRUE	TRUE	FALSE	FALSE	FALSE	TRUE	FALSE	10	7	TRUE
Tb427-110188700	0.00043376	0.00990099	0.000344755	0.747403	2.59389	0	11000.7	0.331092	0.703141	1.30893	0.00136424	Tb427_110188700	OG6_129639		IQ calmodulin-binding motif containing protein, putative	0.679414	TRUE	TRUE	TRUE	TRUE	FALSE	FALSE	FALSE	FALSE	TRUE	TRUE	FALSE	FALSE	FALSE	FALSE	FALSE	FALSE	6	11	TRUE
Tb427-090063000	0.00125088	0.00990099	0.000345166	0.615076	4.26013	0	14890.6	0.583985	0.531021	1.19537	0.00136531	Tb427_090063000	OG6_101358		ADP-ribosylation factor family/50S ribosome-binding GTPase/Ras of Complex, Roc, domain of DAPkinase/Gtr1/RagA G protein conserved region/Ras family, putative	0.688928	TRUE	TRUE	TRUE	TRUE	TRUE	TRUE	FALSE	FALSE	TRUE	TRUE	TRUE	FALSE	FALSE	FALSE	FALSE	FALSE	9	8	TRUE
Tb427-070006500	0.000559988	0.00990099	0.000346902	0.805857	1.52835	0	13300.6	0.469145	0.601047	1.24283	0.00137161	Tb427_070006500	OG6_101394		hypothetical protein, conserved	0.62169	TRUE	TRUE	TRUE	TRUE	FALSE	FALSE	FALSE	FALSE	TRUE	TRUE	FALSE	FALSE	FALSE	FALSE	FALSE	FALSE	6	11	TRUE
Tb427-080037300	0.000933989	0.00990099	0.000347743	0.979876	3.24235	0	7217.92	0.16663	0.843455	1.57989	0.00137438	Tb427_080037300	OG6_103649		Beta-lactamase superfamily domain containing protein, putative	0.737488	TRUE	TRUE	TRUE	TRUE	FALSE	TRUE	TRUE	FALSE	FALSE	FALSE	FALSE	FALSE	FALSE	FALSE	TRUE	FALSE	7	10	TRUE
Tb427-050011800	0.00273976	0.00990099	0.000351395	0.65905	3.46181	0	14058.3	0.523833	0.563743	1.17128	0.00138825	Tb427_050011800	OG6_389849		F-box-like, putative	0.649469	TRUE	TRUE	TRUE	TRUE	FALSE	TRUE	FALSE	FALSE	TRUE	TRUE	FALSE	FALSE	FALSE	FALSE	FALSE	FALSE	7	10	TRUE
Tb427-050031200	0.057466	0.00990099	0.000354034	0.525255	4.68954	0	12356.2	0.401682	0.658246	1.21103	0.0013981	Tb427_050031200	OG6_389655		hypothetical protein, conserved	0.666391	TRUE	TRUE	TRUE	FALSE	TRUE	TRUE	FALSE	FALSE	TRUE	TRUE	TRUE	FALSE	FALSE	FALSE	FALSE	FALSE	8	9	TRUE
Tb427-100048500	0.000185573	0.00990099	0.000357589	0.525729	3.17153	0	7715.19	0.185331	0.824869	1.51772	0.00141157	Tb427_100048500	OG6_103410		Tetratricopeptide repeat, putative	0.737736	TRUE	TRUE	TRUE	TRUE	FALSE	TRUE	TRUE	FALSE	FALSE	FALSE	FALSE	FALSE	FALSE	FALSE	TRUE	FALSE	7	10	TRUE
Tb427-110188200	1.63e-06	0.00990099	0.000358609	0.734963	1.00319	0	8848.98	0.229911	0.786649	1.47081	0.00141502	Tb427_110188200	OG6_146589		hypothetical protein, conserved	0.672954	TRUE	TRUE	TRUE	TRUE	FALSE	FALSE	FALSE	FALSE	TRUE	TRUE	FALSE	FALSE	FALSE	FALSE	FALSE	FALSE	6	11	TRUE
Tb427-110061100	0.00891487	0.00990099	0.000359926	0.971042	4.04063	0	11902.5	0.380919	0.664791	1.30249	0.00141931	Tb427_110061100	OG6_173744		hypothetical protein, conserved	0.700392	TRUE	TRUE	TRUE	TRUE	TRUE	TRUE	FALSE	FALSE	TRUE	TRUE	TRUE	FALSE	FALSE	FALSE	FALSE	FALSE	9	8	TRUE
Tb427-070052200	0.00515118	0.00990099	0.00035999	0.429963	3.0826	0	8733.29	0.224411	0.792539	1.29673	0.00141931	Tb427_070052200	OG6_109344		hypothetical protein, conserved	0.674678	TRUE	TRUE	TRUE	TRUE	FALSE	TRUE	FALSE	FALSE	TRUE	TRUE	FALSE	FALSE	FALSE	FALSE	FALSE	FALSE	7	10	TRUE
Tb427-100154000	1.19082e-05	0.00990099	0.00036125	0.178093	1.00031	0	9809.92	0.27187	0.752094	1.38647	0.0014237	Tb427_100154000	OG6_132288		Kinesin motor domain/MORN repeat, putative	0.629966	TRUE	TRUE	TRUE	TRUE	FALSE	FALSE	FALSE	FALSE	TRUE	TRUE	FALSE	FALSE	FALSE	FALSE	FALSE	FALSE	6	11	TRUE
Tb427-090027700	0.000204249	0.00990099	0.000361857	0.263125	3.05676	0	6979.27	0.158826	0.849346	1.46621	0.00142551	Tb427_090027700	OG6_101394		hypothetical protein, conserved	0.72655	TRUE	TRUE	TRUE	TRUE	FALSE	TRUE	FALSE	FALSE	FALSE	FALSE	FALSE	FALSE	FALSE	FALSE	TRUE	FALSE	6	11	TRUE
Tb427-100131100	0.00189547	0.00990099	0.000363054	0.0386409	4.16832	0	11007.5	0.331213	0.704058	1.33855	0.0014295	Tb427_100131100	OG6_102076		Glutamate-cysteine ligase, putative	0.726396	TRUE	TRUE	TRUE	TRUE	TRUE	TRUE	FALSE	FALSE	TRUE	TRUE	TRUE	FALSE	FALSE	FALSE	TRUE	FALSE	10	7	TRUE
Tb427-060010300	0.00413426	0.00990099	0.000363164	0.185037	4.50314	0	13579	0.484964	0.59411	1.21689	0.0014295	Tb427_060010300	OG6_389242		hypothetical protein, conserved	0.694882	TRUE	TRUE	TRUE	TRUE	TRUE	TRUE	FALSE	FALSE	TRUE	TRUE	TRUE	FALSE	FALSE	FALSE	FALSE	FALSE	9	8	TRUE
Tb427-080076700	0.000280038	0.00990099	0.000363389	0.0653409	2.98642	0	10704.5	0.315779	0.715183	1.26393	0.0014298	Tb427_080076700	OG6_146707		hypothetical protein, conserved	0.681601	TRUE	TRUE	TRUE	TRUE	FALSE	FALSE	FALSE	FALSE	TRUE	TRUE	FALSE	FALSE	FALSE	FALSE	FALSE	FALSE	6	11	TRUE
Tb427-090087400	1.67061e-06	0.00990099	0.000365333	0.51888	1.00022	0	6380.59	0.139554	0.865052	1.63517	0.00143687	Tb427_090087400	OG6_172207		hypothetical protein, conserved	0.65147	TRUE	TRUE	TRUE	TRUE	FALSE	FALSE	TRUE	FALSE	FALSE	FALSE	FALSE	TRUE	FALSE	FALSE	FALSE	FALSE	6	11	TRUE
Tb427-020026600	0.000984078	0.00990099	0.000366863	0.770934	4.51136	0	7796.09	0.187882	0.823953	1.6193	0.0014423	Tb427_020026600	OG6_151550		TBPIP/Hop2 winged helix domain containing protein, putative	0.778846	TRUE	TRUE	TRUE	TRUE	TRUE	TRUE	TRUE	FALSE	FALSE	FALSE	TRUE	TRUE	FALSE	FALSE	TRUE	FALSE	10	7	TRUE
Tb427-080035300	0.00104775	0.00990099	0.000367036	0.426911	4.0377	0	7251.18	0.16759	0.843717	1.37515	0.00144239	Tb427_080035300	OG6_158073		hypothetical protein, conserved	0.733939	TRUE	TRUE	TRUE	TRUE	TRUE	TRUE	FALSE	FALSE	FALSE	FALSE	TRUE	FALSE	FALSE	FALSE	TRUE	FALSE	8	9	TRUE
Tb427-100140300	0.000526303	0.00990099	0.00036876	0.252205	4.44495	0	9620.68	0.260857	0.766754	1.49356	0.00144858	Tb427_100140300	OG6_101049		RNA polymerase Rpb5, N-terminal domain/RNA polymerase Rpb5, C-terminal domain containing protein, putative	0.767991	TRUE	TRUE	TRUE	TRUE	TRUE	TRUE	FALSE	FALSE	TRUE	TRUE	TRUE	FALSE	FALSE	FALSE	TRUE	FALSE	10	7	TRUE
Tb427-100037500	0.00746215	0.00990099	0.00037156	0.718973	3.70844	0	12404.2	0.409184	0.64555	1.27365	0.00145899	Tb427_100037500	OG6_100746		AMP-binding enzyme, putative	0.683583	TRUE	TRUE	TRUE	TRUE	FALSE	TRUE	FALSE	FALSE	TRUE	TRUE	TRUE	FALSE	FALSE	FALSE	FALSE	FALSE	8	9	TRUE
Tb427-100135000	0.000167066	0.00990099	0.000371815	0.484133	3.69181	0	6397.69	0.138605	0.871073	1.52773	0.0014594	Tb427_100135000	OG6_199881		hypothetical protein, conserved	0.753895	TRUE	TRUE	TRUE	TRUE	FALSE	TRUE	TRUE	FALSE	FALSE	FALSE	TRUE	FALSE	FALSE	FALSE	TRUE	FALSE	8	9	TRUE
Tb427-070078200	0.00176897	0.00990099	0.00037402	0.970161	3.03349	0	14441	0.54593	0.557592	1.22709	0.00146746	Tb427_070078200	OG6_101469		Got1/Sft2-like family, putative	0.659973	TRUE	TRUE	TRUE	TRUE	FALSE	TRUE	FALSE	FALSE	TRUE	TRUE	FALSE	FALSE	FALSE	FALSE	FALSE	FALSE	7	10	TRUE
Tb427-110091200	9.17767e-06	0.00990099	0.000378087	0.769325	1.00014	0	4731.16	0.0905428	0.91178	1.76508	0.00148222	Tb427_110091200	OG6_102233		Holliday junction DNA helicase RuvB P-loop domain/ATPase family associated with various cellular activities (AAA)/AAA+ lid domain/Vps4 C terminal oligomerisation domain containing protein, putative	0.644939	TRUE	TRUE	TRUE	TRUE	FALSE	FALSE	TRUE	FALSE	FALSE	FALSE	FALSE	TRUE	FALSE	FALSE	FALSE	FALSE	6	11	TRUE
Tb427-070031300	0.00799784	0.00990099	0.000377955	0.211744	4.23805	0	12839.9	0.434599	0.630105	1.28919	0.00148222	Tb427_070031300	OG6_389631		hypothetical protein, conserved	0.703529	TRUE	TRUE	TRUE	TRUE	TRUE	TRUE	FALSE	FALSE	TRUE	TRUE	TRUE	FALSE	FALSE	FALSE	TRUE	FALSE	10	7	TRUE
Tb427-110021300	0.0075063	0.00990099	0.000380397	0.907864	4.15478	0	8694.8	0.223807	0.790314	1.31618	0.00149067	Tb427_110021300	OG6_102053		Holliday junction DNA helicase RuvB P-loop domain/ATPase family associated with various cellular activities (AAA)/AAA+ lid domain/AAA domain (Cdc48 subfamily)/Vps4 C terminal oligomerisation domain containing protein, putative	0.708905	TRUE	TRUE	TRUE	TRUE	TRUE	TRUE	FALSE	FALSE	TRUE	TRUE	TRUE	FALSE	FALSE	FALSE	TRUE	FALSE	10	7	TRUE
Tb427-100164900	0.000970587	0.00990099	0.000383627	0.386173	2.4104	0	10028.5	0.282381	0.742016	1.33228	0.00150272	Tb427_100164900	OG6_132322		tRNA pseudouridine synthase, putative	0.672211	TRUE	TRUE	TRUE	TRUE	FALSE	FALSE	FALSE	FALSE	TRUE	TRUE	FALSE	FALSE	FALSE	FALSE	FALSE	FALSE	6	11	TRUE
Tb427-040044700	0.0122216	0.00990099	0.000384145	0.495356	4.74024	0	3589.27	0.0616905	0.940707	1.91306	0.00150414	Tb427_040044700	OG6_158268		hypothetical protein, conserved	0.77897	TRUE	TRUE	TRUE	TRUE	TRUE	TRUE	TRUE	FALSE	FALSE	FALSE	TRUE	TRUE	FALSE	FALSE	TRUE	FALSE	10	7	TRUE
Tb427-080005600	0.0113626	0.00990099	0.00038659	0.667852	4.23966	0	8980.75	0.23516	0.782592	1.35751	0.0015131	Tb427_080005600	OG6_100458		Peptide methionine sulfoxide reductase, putative	0.716541	TRUE	TRUE	TRUE	TRUE	TRUE	TRUE	FALSE	FALSE	TRUE	TRUE	TRUE	FALSE	FALSE	FALSE	TRUE	FALSE	10	7	TRUE
Tb427-110081800	0.0523819	0.00990099	0.000388839	0.235748	2.84775	0	20887.2	1.55151	0.12801	1.0747	0.00152129	Tb427_110081800	OG6_100083		Hsp70 protein/MreB/Mbl protein/FGGY family of carbohydrate kinases, C-terminal domain containing protein, putative	0.557239	TRUE	TRUE	TRUE	FALSE	FALSE	FALSE	FALSE	FALSE	TRUE	TRUE	FALSE	FALSE	FALSE	FALSE	FALSE	FALSE	5	12	TRUE
Tb427-100099300	0.000309832	0.00990099	0.000389058	0.693133	4.51779	0	5941.97	0.124939	0.881152	2.01892	0.00152153	Tb427_100099300	OG6_147617		hypothetical protein, conserved	0.800598	TRUE	TRUE	TRUE	TRUE	TRUE	TRUE	TRUE	TRUE	FALSE	FALSE	TRUE	TRUE	FALSE	FALSE	TRUE	FALSE	11	6	TRUE
Tb427-050012600	0.00698891	0.00990099	0.000393672	0.0576871	4.13111	0	11070.8	0.334465	0.7	1.2474	0.00153896	Tb427_050012600	OG6_173789		hypothetical protein, conserved	0.688907	TRUE	TRUE	TRUE	TRUE	TRUE	TRUE	FALSE	FALSE	TRUE	TRUE	TRUE	FALSE	FALSE	FALSE	FALSE	FALSE	9	8	TRUE
Tb427-110166200	0.00270321	0.00990099	0.000394099	0.0114019	4.72746	0	13143.8	0.455243	0.61466	1.29511	0.00153958	Tb427_110166200	OG6_102059		Phosphomannose isomerase type I, putative	0.729987	TRUE	TRUE	TRUE	TRUE	TRUE	TRUE	FALSE	FALSE	TRUE	TRUE	TRUE	FALSE	FALSE	FALSE	TRUE	FALSE	10	7	TRUE
Tb427-080061800	0.0213783	0.00990099	0.000394148	0.576844	3.6846	0	17309.7	0.834979	0.385471	1.14105	0.00153958	Tb427_080061800	OG6_147540		hypothetical protein, conserved	0.621742	TRUE	TRUE	TRUE	TRUE	FALSE	TRUE	FALSE	FALSE	TRUE	TRUE	TRUE	FALSE	FALSE	FALSE	FALSE	FALSE	8	9	TRUE
Tb427-110172000	9.4202e-05	0.00990099	0.000397425	0.856583	2.35757	0	8290.67	0.207048	0.806806	1.40054	0.00155175	Tb427_110172000	OG6_144740		RNA recognition motif. (a.k.a. RRM, RBD, or RNP domain)/Hinge domain of cleavage stimulation factor subunit 2, putative	0.693613	TRUE	TRUE	TRUE	TRUE	FALSE	FALSE	FALSE	FALSE	TRUE	FALSE	FALSE	FALSE	FALSE	FALSE	FALSE	FALSE	5	12	TRUE
Tb427-080008600	0.000774897	0.00990099	0.000397686	0.147362	4.55548	0	9494.6	0.25545	0.770419	1.40749	0.00155214	Tb427_080008600	OG6_103613		hypothetical protein, conserved	0.756558	TRUE	TRUE	TRUE	TRUE	TRUE	TRUE	FALSE	FALSE	TRUE	TRUE	TRUE	FALSE	FALSE	FALSE	TRUE	FALSE	10	7	TRUE
Tb427-110173200	0.0025737	0.00990099	0.000398125	0.999507	4.78828	0	9248.83	0.246927	0.77212	1.4188	0.00155282	Tb427_110173200	OG6_139880		DEAD/DEAH box helicase/Helicase conserved C-terminal domain/Domain of unknown function (DUF4217), putative	0.758838	TRUE	TRUE	TRUE	TRUE	TRUE	TRUE	FALSE	FALSE	TRUE	TRUE	TRUE	FALSE	FALSE	FALSE	TRUE	FALSE	10	7	TRUE
Tb427-110066500	0.00604754	0.00990099	0.00039818	0.430593	3.08345	0	13322.4	0.472886	0.594764	1.24497	0.00155282	Tb427_110066500	OG6_101550		Elongation factor Tu GTP binding domain/Elongation factor Tu C-terminal domain containing protein, putative	0.657239	TRUE	TRUE	TRUE	TRUE	FALSE	TRUE	FALSE	FALSE	TRUE	TRUE	FALSE	FALSE	FALSE	FALSE	FALSE	FALSE	7	10	TRUE
Tb427-110124000	4.44252e-05	0.00990099	0.000401838	0.361318	1.00207	0	10465.3	0.304779	0.721466	1.33525	0.00156646	Tb427_110124000	OG6_146917		hypothetical protein, conserved	0.639088	TRUE	TRUE	TRUE	TRUE	FALSE	FALSE	FALSE	FALSE	TRUE	TRUE	FALSE	FALSE	FALSE	FALSE	FALSE	FALSE	6	11	TRUE
Tb427-080006500	0.000366484	0.00990099	0.000402492	0.287449	4.04241	0	5780.41	0.119933	0.886126	1.62904	0.00156838	Tb427_080006500	OG6_101366		Biotin/lipoate A/B protein ligase family, putative	0.769374	TRUE	TRUE	TRUE	TRUE	TRUE	TRUE	TRUE	FALSE	FALSE	FALSE	TRUE	TRUE	FALSE	FALSE	TRUE	FALSE	10	7	TRUE
Tb427-100011300	0.00497516	0.00990099	0.000405249	0.904658	2.74211	0	14285.6	0.532386	0.568063	1.19833	0.00157848	Tb427_100011300	OG6_172182		PPR repeat, putative	0.631163	TRUE	TRUE	TRUE	TRUE	FALSE	FALSE	FALSE	FALSE	TRUE	TRUE	FALSE	FALSE	FALSE	FALSE	FALSE	FALSE	6	11	TRUE
Tb427-100076400	0.000287718	0.00990099	0.000406325	0.198352	3.55809	0	7707.93	0.184931	0.825393	1.34606	0.00158204	Tb427_100076400	OG6_388811		hypothetical protein, conserved	0.718687	TRUE	TRUE	TRUE	TRUE	FALSE	TRUE	FALSE	FALSE	FALSE	FALSE	FALSE	FALSE	FALSE	FALSE	TRUE	FALSE	6	11	TRUE
Tb427-080064100	0.000487092	0.00990099	0.000408572	0.402647	3.78555	0	6662.7	0.147949	0.859817	1.73077	0.00159015	Tb427_080064100	OG6_173667		hypothetical protein, conserved	0.765411	TRUE	TRUE	TRUE	TRUE	FALSE	TRUE	TRUE	FALSE	FALSE	FALSE	TRUE	TRUE	FALSE	FALSE	TRUE	FALSE	9	8	TRUE
Tb427-050035800	0.0134581	0.00990099	0.000409707	0.994959	3.99138	0	17461.4	0.861038	0.365838	1.19307	0.00159392	Tb427_050035800	OG6_147228		hypothetical protein, conserved	0.657497	TRUE	TRUE	TRUE	TRUE	FALSE	TRUE	FALSE	FALSE	TRUE	TRUE	TRUE	FALSE	FALSE	FALSE	FALSE	FALSE	8	9	TRUE
Tb427-010030100	0.0022299	0.00990099	0.000410779	0.141295	2.91177	0	13632.4	0.488385	0.593063	1.26478	0.00159746	Tb427_010030100	OG6_118054		Acetyltransferase (GNAT) family, putative	0.666247	TRUE	TRUE	TRUE	TRUE	FALSE	FALSE	FALSE	FALSE	TRUE	TRUE	FALSE	FALSE	FALSE	FALSE	FALSE	FALSE	6	11	TRUE
Tb427-110079000	0.00120427	0.00990099	0.000412723	0.627819	1.93264	0	9547.15	0.259772	0.761126	1.31548	0.00160437	Tb427_110079000	OG6_157085		hypothetical protein, conserved	0.647714	TRUE	TRUE	TRUE	TRUE	FALSE	FALSE	FALSE	FALSE	TRUE	TRUE	FALSE	FALSE	FALSE	FALSE	FALSE	FALSE	6	11	TRUE
Tb427-110104300	0.00401924	0.00990099	0.000414358	0.325281	3.29846	0	6915.71	0.156503	0.851571	1.34357	0.00161008	Tb427_110104300	OG6_146762		hypothetical protein, conserved	0.693509	TRUE	TRUE	TRUE	TRUE	FALSE	TRUE	FALSE	FALSE	FALSE	FALSE	FALSE	FALSE	FALSE	FALSE	FALSE	FALSE	5	12	TRUE
Tb427-080011200	0.00205891	0.00990099	0.000415102	0.506994	4.21775	0	12770.8	0.430256	0.633639	1.25435	0.00161233	Tb427_080011200	OG6_199771		Protein tyrosine kinase/Protein kinase domain containing protein, putative	0.703168	TRUE	TRUE	TRUE	TRUE	TRUE	TRUE	FALSE	FALSE	TRUE	TRUE	TRUE	FALSE	FALSE	FALSE	TRUE	FALSE	10	7	TRUE
Tb427-020012900	0.000288342	0.00990099	0.00041812	0.602152	1.84729	0	6866.51	0.154912	0.85288	1.46674	0.0016234	Tb427_020012900	OG6_139711		hypothetical protein, conserved	0.680466	TRUE	TRUE	TRUE	TRUE	FALSE	FALSE	FALSE	FALSE	FALSE	FALSE	FALSE	FALSE	FALSE	FALSE	FALSE	FALSE	4	13	TRUE
Tb427-090026100	0.00280908	0.00990099	0.000418831	0.420506	4.03601	0	10562.6	0.307927	0.722906	1.27693	0.00162551	Tb427_090026100	OG6_100777		Insulinase (Peptidase family M16)/Peptidase M16 inactive domain containing protein, putative	0.702074	TRUE	TRUE	TRUE	TRUE	TRUE	TRUE	FALSE	FALSE	TRUE	TRUE	TRUE	FALSE	FALSE	FALSE	FALSE	FALSE	9	8	TRUE
Tb427-020031800	4.00033e-05	0.00990099	0.000419892	0.288354	1.08443	0	10409.1	0.30018	0.729843	1.34849	0.00162897	Tb427_020031800	OG6_109251		Zn-finger in Ran binding protein and others, putative	0.650913	TRUE	TRUE	TRUE	TRUE	FALSE	FALSE	FALSE	FALSE	TRUE	TRUE	FALSE	FALSE	FALSE	FALSE	FALSE	FALSE	6	11	TRUE
Tb427-030042300	0.00845345	0.00990099	0.000423094	0.626485	4.73067	0	10209.7	0.290066	0.73822	1.41009	0.00164067	Tb427_030042300	OG6_155549		hypothetical protein, conserved	0.744639	TRUE	TRUE	TRUE	TRUE	TRUE	TRUE	FALSE	FALSE	TRUE	TRUE	TRUE	FALSE	FALSE	FALSE	TRUE	FALSE	10	7	TRUE
Tb427-100146600	0.00110993	0.00990099	0.000423246	0.863274	1.46396	0	8473.4	0.214363	0.799476	1.34676	0.00164067	Tb427_100146600	OG6_102681		ATP12 chaperone protein, putative	0.643226	TRUE	TRUE	TRUE	TRUE	FALSE	FALSE	FALSE	FALSE	TRUE	TRUE	FALSE	FALSE	FALSE	FALSE	FALSE	FALSE	6	11	TRUE
Tb427-070024900	0.000775126	0.00990099	0.000430522	0.364379	3.32944	0	4182.32	0.076072	0.926309	1.84991	0.00166821	Tb427_070024900	OG6_158209		SET domain containing protein, putative	0.753503	TRUE	TRUE	TRUE	TRUE	FALSE	TRUE	TRUE	FALSE	FALSE	FALSE	FALSE	TRUE	FALSE	FALSE	TRUE	FALSE	8	9	TRUE
Tb427-030027200	0.000433441	0.00990099	0.000434774	0.40569	4.32792	0	7961	0.193766	0.820288	1.48136	0.00168401	Tb427_030027200	OG6_134866		TatD related DNase, putative	0.763079	TRUE	TRUE	TRUE	TRUE	TRUE	TRUE	FALSE	FALSE	FALSE	FALSE	TRUE	FALSE	FALSE	FALSE	TRUE	FALSE	8	9	TRUE
Tb427-100133800	5.0209e-05	0.00990099	0.000437848	0.725194	1.00025	0	7420.36	0.174504	0.834293	1.4582	0.00169524	Tb427_100133800	OG6_389256		DnaJ domain containing protein, putative	0.628872	TRUE	TRUE	TRUE	TRUE	FALSE	FALSE	FALSE	FALSE	FALSE	FALSE	FALSE	FALSE	FALSE	FALSE	FALSE	FALSE	4	13	TRUE
Tb427-050009900	9.48262e-05	0.00990099	0.000438365	0.889783	1.00055	0	8546.99	0.218103	0.795157	1.38487	0.00169557	Tb427_050009900	OG6_147313		hypothetical protein, conserved	0.632422	TRUE	TRUE	TRUE	TRUE	FALSE	FALSE	FALSE	FALSE	TRUE	TRUE	FALSE	FALSE	FALSE	FALSE	FALSE	FALSE	6	11	TRUE
Tb427-110063500	0.00695176	0.00990099	0.000438124	0.851549	4.54914	0	10671.3	0.310719	0.726047	1.31917	0.00169557	Tb427_110063500	OG6_100635		Translation initiation factor SUI1, putative	0.721081	TRUE	TRUE	TRUE	TRUE	TRUE	TRUE	FALSE	FALSE	TRUE	TRUE	TRUE	FALSE	FALSE	FALSE	TRUE	FALSE	10	7	TRUE
Tb427-050024500	0.00205285	0.00990099	0.000438458	0.377116	1.00037	0	15029.1	0.605064	0.507461	1.16899	0.00169557	Tb427_050024500	OG6_108562		60s Acidic ribosomal protein, putative	0.547044	TRUE	TRUE	TRUE	TRUE	FALSE	FALSE	FALSE	FALSE	TRUE	TRUE	FALSE	FALSE	FALSE	FALSE	FALSE	FALSE	6	11	TRUE
Tb427-100083300	0.000711739	0.00990099	0.000442319	0.295473	3.06661	0	9314.47	0.249277	0.770942	1.35851	0.00170982	Tb427_100083300	OG6_104673		Translation machinery-associated protein 16, putative	0.701269	TRUE	TRUE	TRUE	TRUE	FALSE	TRUE	FALSE	FALSE	TRUE	TRUE	FALSE	FALSE	FALSE	FALSE	FALSE	FALSE	7	10	TRUE
Tb427-040007300	0.00158196	0.00990099	0.000446868	0.70318	3.30759	0	7294.86	0.169525	0.840576	1.53478	0.00172671	Tb427_040007300	OG6_145745		hypothetical protein, conserved	0.729543	TRUE	TRUE	TRUE	TRUE	FALSE	TRUE	TRUE	FALSE	FALSE	FALSE	FALSE	FALSE	FALSE	FALSE	TRUE	FALSE	7	10	TRUE
Tb427-090032700	0.00250177	0.00990099	0.000448667	0.147017	4.58409	0	9542.57	0.259581	0.762696	1.55643	0.00173297	Tb427_090032700	OG6_101299		Erv1 / Alr family, putative	0.767805	TRUE	TRUE	TRUE	TRUE	TRUE	TRUE	TRUE	FALSE	TRUE	TRUE	TRUE	FALSE	FALSE	FALSE	TRUE	FALSE	11	6	TRUE
Tb427-110136000	0.000457452	0.00990099	0.000450614	0.201164	3.82393	0	7962.4	0.193875	0.819634	1.46747	0.0017398	Tb427_110136000	OG6_102761		Cytochrome oxidase assembly protein, putative	0.744464	TRUE	TRUE	TRUE	TRUE	FALSE	TRUE	FALSE	FALSE	FALSE	FALSE	TRUE	FALSE	FALSE	FALSE	TRUE	FALSE	7	10	TRUE
Tb427-090027400	0.000710668	0.00990099	0.000455634	0.46676	4.16736	0	8021.72	0.195421	0.820419	1.44138	0.00175848	Tb427_090027400	OG6_158004		CpXC protein, putative	0.749211	TRUE	TRUE	TRUE	TRUE	TRUE	TRUE	FALSE	FALSE	FALSE	FALSE	TRUE	FALSE	FALSE	FALSE	TRUE	FALSE	8	9	TRUE
Tb427-050011200	0.00269107	0.00990099	0.000457728	0.105538	3.92908	0	6251.96	0.134454	0.87199	1.47408	0.00176586	Tb427_050011200	OG6_102310		Adenylate and Guanylate cyclase catalytic domain containing protein, putative	0.737158	TRUE	TRUE	TRUE	TRUE	FALSE	TRUE	FALSE	FALSE	FALSE	FALSE	TRUE	FALSE	FALSE	FALSE	TRUE	FALSE	7	10	TRUE
Tb427-110159200	0.000160489	0.00990099	0.000460938	0.330114	3.46823	0	11063.9	0.334704	0.700262	1.31609	0.00177754	Tb427_110159200	OG6_100945		Cytidylyltransferase-like, putative	0.709999	TRUE	TRUE	TRUE	TRUE	FALSE	TRUE	FALSE	FALSE	TRUE	TRUE	FALSE	FALSE	FALSE	FALSE	TRUE	FALSE	8	9	TRUE
Tb427-030032200:pseudogene	0.000392421	0.00990099	0.000461229	0.198431	4.71253	0	11494	0.353383	0.693717	1.28216	0.00177795	Tb427_030032200:pseudogene	N/A (orthology not determined for pseudogenes)		Poly(A) polymerase central domain containing protein, putative	0.737076	TRUE	TRUE	TRUE	TRUE	TRUE	TRUE	FALSE	FALSE	TRUE	TRUE	TRUE	FALSE	FALSE	FALSE	TRUE	FALSE	10	7	FALSE
Tb427-050042200	0.000150874	0.00990099	0.000462664	0.809045	1.00133	0	8996.51	0.235144	0.784424	1.3565	0.00178277	Tb427_050042200	OG6_158125		hypothetical protein, conserved	0.635167	TRUE	TRUE	TRUE	TRUE	FALSE	FALSE	FALSE	FALSE	TRUE	TRUE	FALSE	FALSE	FALSE	FALSE	FALSE	FALSE	6	11	TRUE
Tb427-100121100	0.00257751	0.00990099	0.000462856	0.892134	3.16248	0	7807.34	0.188207	0.82356	1.34605	0.0017828	Tb427_100121100	OG6_172290		hypothetical protein, conserved	0.693097	TRUE	TRUE	TRUE	TRUE	FALSE	TRUE	FALSE	FALSE	FALSE	FALSE	FALSE	FALSE	FALSE	FALSE	FALSE	FALSE	5	12	TRUE
Tb427-110124400	0.00128289	0.00990099	0.000469143	0.623419	3.89645	0	10022.7	0.280258	0.748822	1.38114	0.0018063	Tb427_110124400	OG6_388966		hypothetical protein, conserved	0.726943	TRUE	TRUE	TRUE	TRUE	FALSE	TRUE	FALSE	FALSE	TRUE	TRUE	TRUE	FALSE	FALSE	FALSE	TRUE	FALSE	9	8	TRUE
Tb427-050034700	0.00245491	0.00990099	0.000469857	0.786024	3.73092	0	7721.23	0.185507	0.824215	1.41722	0.00180834	Tb427_050034700	OG6_131043		Protein kinase domain/Protein tyrosine kinase, putative	0.723434	TRUE	TRUE	TRUE	TRUE	FALSE	TRUE	FALSE	FALSE	FALSE	FALSE	TRUE	FALSE	FALSE	FALSE	TRUE	FALSE	7	10	TRUE
Tb427-090031000	0.00153522	0.00990099	0.000476936	0.251622	1.65921	0	9864.67	0.27337	0.752094	1.29439	0.00183485	Tb427_090031000	OG6_389069		hypothetical protein, conserved	0.630874	TRUE	TRUE	TRUE	TRUE	FALSE	FALSE	FALSE	FALSE	TRUE	TRUE	FALSE	FALSE	FALSE	FALSE	FALSE	FALSE	6	11	TRUE
Tb427-040034000	0.000230614	0.00990099	0.000477868	0.940048	2.27959	0	8767.6	0.226512	0.789267	1.41208	0.00183771	Tb427_040034000	OG6_156948		hypothetical protein, conserved	0.687421	TRUE	TRUE	TRUE	TRUE	FALSE	FALSE	FALSE	FALSE	TRUE	TRUE	FALSE	FALSE	FALSE	FALSE	FALSE	FALSE	6	11	TRUE
Tb427-040008300	0.00225366	0.00990099	0.000480203	0.523753	4.80924	0	8019.03	0.195569	0.819372	1.62516	0.00184595	Tb427_040008300	OG6_147115		GRIP domain containing protein, putative	0.782025	TRUE	TRUE	TRUE	TRUE	TRUE	TRUE	TRUE	FALSE	FALSE	FALSE	TRUE	TRUE	FALSE	FALSE	TRUE	FALSE	10	7	TRUE
Tb427-030028400	0.00197816	0.00990099	0.000481203	0.947236	3.44785	0	7336.1	0.171726	0.835864	1.33569	0.00184906	Tb427_030028400	OG6_215235		hypothetical protein, conserved	0.700856	TRUE	TRUE	TRUE	TRUE	FALSE	TRUE	FALSE	FALSE	FALSE	FALSE	FALSE	FALSE	FALSE	FALSE	FALSE	FALSE	5	12	TRUE
Tb427-000792900:pseudogene	0.000548026	0.019802	0.000484297	0.742212	1.00009	0	10557.3	0.308713	0.719634	1.27584	0.00186021	Tb427_000792900:pseudogene	N/A (orthology not determined for pseudogenes)		Retrotransposon hot spot protein, putative	0.559818	TRUE	TRUE	TRUE	TRUE	FALSE	FALSE	FALSE	FALSE	TRUE	TRUE	FALSE	FALSE	FALSE	FALSE	FALSE	FALSE	6	11	FALSE
Tb427-100140600	0.00316097	0.00990099	0.000486201	0.705374	4.16702	0	7646.88	0.181828	0.830497	1.44454	0.00186679	Tb427_100140600	OG6_389383		hypothetical protein, conserved	0.739222	TRUE	TRUE	TRUE	TRUE	TRUE	TRUE	FALSE	FALSE	FALSE	FALSE	TRUE	FALSE	FALSE	FALSE	TRUE	FALSE	8	9	TRUE
Tb427-030059500	0.00329622	0.00990099	0.000487974	0.45845	4.63399	0	8549.22	0.215681	0.803534	1.52413	0.00187285	Tb427_030059500	OG6_146424		hypothetical protein, conserved	0.763595	TRUE	TRUE	TRUE	TRUE	TRUE	TRUE	TRUE	FALSE	TRUE	FALSE	TRUE	FALSE	FALSE	FALSE	TRUE	FALSE	10	7	TRUE
Tb427-060044200	9.64035e-05	0.00990099	0.000490513	0.287655	2.54483	0	6601.62	0.146139	0.860864	1.49828	0.00188185	Tb427_060044200	OG6_143148		hypothetical protein, conserved	0.713858	TRUE	TRUE	TRUE	TRUE	FALSE	FALSE	FALSE	FALSE	FALSE	FALSE	FALSE	FALSE	FALSE	FALSE	TRUE	FALSE	5	12	TRUE
Tb427-100077100	0.0122902	0.00990099	0.000491611	0.290676	4.4326	0	15741.4	0.659298	0.48534	1.1986	0.00188532	Tb427_100077100	OG6_100830		Myo-inositol-1-phosphate synthase, putative	0.672624	TRUE	TRUE	TRUE	TRUE	TRUE	TRUE	FALSE	FALSE	TRUE	TRUE	TRUE	FALSE	FALSE	FALSE	FALSE	FALSE	9	8	TRUE
Tb427-050017200	0.00432018	0.00990099	0.000495531	0.407265	3.94648	0	10139.8	0.287674	0.737827	1.26362	0.0018996	Tb427_050017200	OG6_106757		GAF domain/TIP41-like family, putative	0.690042	TRUE	TRUE	TRUE	TRUE	FALSE	TRUE	FALSE	FALSE	TRUE	TRUE	TRUE	FALSE	FALSE	FALSE	FALSE	FALSE	8	9	TRUE
Tb427-100063500	2.63148e-05	0.00990099	0.000499581	0.0427711	1.00016	0	6937.26	0.157312	0.850785	1.50857	0.00191437	Tb427_100063500	OG6_118090		Protein kinase domain/Protein tyrosine kinase, putative	0.625219	TRUE	TRUE	TRUE	TRUE	FALSE	FALSE	TRUE	FALSE	FALSE	FALSE	FALSE	FALSE	FALSE	FALSE	FALSE	FALSE	5	12	TRUE
Tb427-080008500	0.00679922	0.019802	0.000503784	0.638508	4.65863	0	10081.5	0.283514	0.744634	1.34124	0.00192971	Tb427_080008500	OG6_147566		Vacuolar membrane-associated protein Iml1, putative	0.729667	TRUE	TRUE	TRUE	TRUE	TRUE	TRUE	FALSE	FALSE	TRUE	TRUE	TRUE	FALSE	FALSE	FALSE	TRUE	FALSE	10	7	TRUE
Tb427-070072600	1.68017e-05	0.00990099	0.000505851	0.897649	1.37642	0	12095.3	0.391366	0.659031	1.33312	0.00193687	Tb427_070072600	OG6_147457		DnaJ domain containing protein, putative	0.653617	TRUE	TRUE	TRUE	TRUE	FALSE	FALSE	FALSE	FALSE	TRUE	TRUE	FALSE	FALSE	FALSE	FALSE	FALSE	FALSE	6	11	TRUE
Tb427-100165600	0.00646514	0.00990099	0.000506253	0.276019	4.68791	0	13587.8	0.489114	0.588089	1.22444	0.00193702	Tb427_100165600	OG6_101776		PCI domain containing protein, putative	0.697771	TRUE	TRUE	TRUE	TRUE	TRUE	TRUE	FALSE	FALSE	TRUE	TRUE	TRUE	FALSE	FALSE	FALSE	FALSE	FALSE	9	8	TRUE
Tb427-110027500	0.00408925	0.00990099	0.000506291	0.619255	2.42049	0	15583.4	0.650248	0.485602	1.16064	0.00193702	Tb427_110027500	OG6_100627		Eukaryotic initiation factor 4E, putative	0.603787	TRUE	TRUE	TRUE	TRUE	FALSE	FALSE	FALSE	FALSE	TRUE	TRUE	FALSE	FALSE	FALSE	FALSE	FALSE	FALSE	6	11	TRUE
Tb427-000698200	0.0014509	0.00990099	0.000510611	0.959562	3.48788	0	836.505	0.00985483	0.990445	5.12149	0.0019522	Tb427_000698200	OG6_223559		hypothetical protein, conserved	0.777391	TRUE	TRUE	TRUE	TRUE	FALSE	TRUE	TRUE	TRUE	FALSE	FALSE	FALSE	TRUE	FALSE	FALSE	TRUE	FALSE	9	8	TRUE
Tb427-070053500	0.00240803	0.00990099	0.000510663	0.615188	1.03722	0	16032.7	0.695218	0.456283	1.15588	0.0019522	Tb427_070053500	OG6_101631		Proteasome subunit, putative	0.567981	TRUE	TRUE	TRUE	TRUE	FALSE	FALSE	FALSE	FALSE	TRUE	TRUE	FALSE	FALSE	FALSE	FALSE	FALSE	FALSE	6	11	TRUE
Tb427-100118100	0.00511344	0.00990099	0.000516527	0.919236	2.96022	0	9615.51	0.262492	0.760209	1.2848	0.00197384	Tb427_100118100	OG6_100453		DNA photolyase/FAD binding domain of DNA photolyase, putative	0.664823	TRUE	TRUE	TRUE	TRUE	FALSE	FALSE	FALSE	FALSE	TRUE	TRUE	FALSE	FALSE	FALSE	FALSE	FALSE	FALSE	6	11	TRUE
Tb427-100092300	3.1089e-06	0.00990099	0.000516874	0.542078	1.00025	0	6915.55	0.156747	0.851702	1.58197	0.00197439	Tb427_100092300	OG6_105709		ADP-ribosylation factor family/50S ribosome-binding GTPase/Ras of Complex, Roc, domain of DAPkinase/Ras family, putative	0.646951	TRUE	TRUE	TRUE	TRUE	FALSE	FALSE	TRUE	FALSE	FALSE	FALSE	FALSE	FALSE	FALSE	FALSE	FALSE	FALSE	5	12	TRUE
Tb427-040009500	0.000622561	0.00990099	0.00051851	0.9096	1.00024	0	13731.8	0.495803	0.588482	1.21045	0.00197986	Tb427_040009500	OG6_101228		Adaptin N terminal region/Adaptin C-terminal domain containing protein, putative	0.555959	TRUE	TRUE	TRUE	TRUE	FALSE	FALSE	FALSE	FALSE	TRUE	TRUE	FALSE	FALSE	FALSE	FALSE	FALSE	FALSE	6	11	TRUE
Tb427-110185400	0.000322133	0.00990099	0.000522893	0.655054	3.87914	0	12091.4	0.393912	0.652225	1.2648	0.00199581	Tb427_110185400	OG6_388894		hypothetical protein, conserved	0.704757	TRUE	TRUE	TRUE	TRUE	FALSE	TRUE	FALSE	FALSE	TRUE	TRUE	TRUE	FALSE	FALSE	FALSE	TRUE	FALSE	9	8	TRUE
Tb427-110169900	0.000642899	0.00990099	0.000525658	0.878986	3.36724	0	10122.2	0.286249	0.741885	1.3161	0.00200557	Tb427_110169900	OG6_388957		hypothetical protein, conserved	0.699701	TRUE	TRUE	TRUE	TRUE	FALSE	TRUE	FALSE	FALSE	TRUE	TRUE	FALSE	FALSE	FALSE	FALSE	FALSE	FALSE	7	10	TRUE
Tb427-050012700	0.00299949	0.00990099	0.000527438	0.122338	4.02514	0	9119.45	0.241177	0.776702	1.26318	0.00201157	Tb427_050012700	OG6_100396		Protein kinase domain/Protein tyrosine kinase/Fungal protein kinase, putative	0.695243	TRUE	TRUE	TRUE	TRUE	TRUE	TRUE	FALSE	FALSE	TRUE	TRUE	TRUE	FALSE	FALSE	FALSE	FALSE	FALSE	9	8	TRUE
Tb427-020006300	0.000129696	0.00990099	0.000530423	0.615228	1.00015	0	6154.3	0.131492	0.874869	1.50544	0.00202216	Tb427_020006300	OG6_200126		hypothetical protein, conserved	0.617418	TRUE	TRUE	TRUE	TRUE	FALSE	FALSE	TRUE	FALSE	FALSE	FALSE	FALSE	FALSE	FALSE	FALSE	FALSE	FALSE	5	12	TRUE
Tb427-070030500	0.00395706	0.00990099	0.000530874	0.00591457	3.52987	0	7653.53	0.183599	0.824084	1.47329	0.00202308	Tb427_070030500	OG6_156793		hypothetical protein, conserved	0.72038	TRUE	TRUE	TRUE	TRUE	FALSE	TRUE	FALSE	FALSE	FALSE	FALSE	FALSE	FALSE	FALSE	FALSE	TRUE	FALSE	6	11	TRUE
Tb427-100115800	0.000580364	0.00990099	0.000532042	0.672743	4.191	0	2960.18	0.0479768	0.952356	2.41189	0.00202674	Tb427_100115800	N/A (orthology not determined for transcripts that are not protein-coding)		unspecified product	0.790362	TRUE	TRUE	TRUE	TRUE	TRUE	TRUE	TRUE	TRUE	FALSE	FALSE	TRUE	TRUE	FALSE	FALSE	TRUE	FALSE	11	6	FALSE
Tb427-110005800	0.00370965	0.00990099	0.00053454	0.651221	4.83746	0	10327.8	0.295183	0.735602	1.3533	0.00203545	Tb427_110005800	OG6_103683		Elongation factor Tu GTP binding domain/Elongation factor G C-terminus, putative	0.743556	TRUE	TRUE	TRUE	TRUE	TRUE	TRUE	FALSE	FALSE	TRUE	TRUE	TRUE	FALSE	FALSE	FALSE	TRUE	FALSE	10	7	TRUE
Tb427-040014900	0.0025644	0.00990099	0.000535436	0.134319	4.04232	0	9326.1	0.24879	0.773691	1.43894	0.00203646	Tb427_040014900	OG6_139794		hypothetical protein, conserved	0.735053	TRUE	TRUE	TRUE	TRUE	TRUE	TRUE	FALSE	FALSE	TRUE	TRUE	TRUE	FALSE	FALSE	FALSE	TRUE	FALSE	10	7	TRUE
Tb427-100061700	0.00899374	0.00990099	0.000535325	0.0639331	3.35082	0	10848.4	0.32127	0.714267	1.28486	0.00203646	Tb427_100061700	OG6_136868		Adenylate kinase/AAA domain containing protein, putative	0.670622	TRUE	TRUE	TRUE	TRUE	FALSE	TRUE	FALSE	FALSE	TRUE	TRUE	FALSE	FALSE	FALSE	FALSE	FALSE	FALSE	7	10	TRUE
Tb427-040006400	0.000928908	0.00990099	0.000535432	0.385567	1.00062	0	15356.9	0.624823	0.505366	1.17935	0.00203646	Tb427_040006400	OG6_101600		WD domain, G-beta repeat/Coatomer WD associated region/Coatomer (COPI) alpha subunit C-terminus, putative	0.563224	TRUE	TRUE	TRUE	TRUE	FALSE	FALSE	FALSE	FALSE	TRUE	TRUE	FALSE	FALSE	FALSE	FALSE	FALSE	FALSE	6	11	TRUE
Tb427-010016700	0.2203	0.00990099	0.000537783	0.884655	2.53681	0	22086.1	1.98647	0.0621728	1.04916	0.00204459	Tb427_010016700	OG6_148261		Domain of unknown function (DUF1935), putative	0.497513	TRUE	TRUE	TRUE	FALSE	FALSE	FALSE	FALSE	FALSE	TRUE	TRUE	FALSE	FALSE	FALSE	FALSE	FALSE	FALSE	5	12	TRUE
Tb427-070067800	0.000251902	0.00990099	0.000540403	0.46492	4.2477	0	6224.97	0.133392	0.875	1.6823	0.00205374	Tb427_070067800	OG6_158023		hypothetical protein, conserved	0.778557	TRUE	TRUE	TRUE	TRUE	TRUE	TRUE	TRUE	FALSE	FALSE	FALSE	TRUE	TRUE	FALSE	FALSE	TRUE	FALSE	10	7	TRUE
Tb427-110044400	0.00316578	0.00990099	0.000541	0.712515	3.16859	0	7241.26	0.167687	0.841754	1.47078	0.0020552	Tb427_110044400	OG6_101071		N2,N2-dimethylguanosine tRNA methyltransferase, putative	0.711279	TRUE	TRUE	TRUE	TRUE	FALSE	TRUE	FALSE	FALSE	FALSE	FALSE	FALSE	FALSE	FALSE	FALSE	TRUE	FALSE	6	11	TRUE
Tb427-080045400	0.000425229	0.00990099	0.000545666	0.139722	3.38075	0	3763.65	0.0661607	0.934686	1.86405	0.00207212	Tb427_080045400	OG6_140428		NHL repeat, putative	0.756764	TRUE	TRUE	TRUE	TRUE	FALSE	TRUE	TRUE	FALSE	FALSE	FALSE	FALSE	TRUE	FALSE	FALSE	TRUE	FALSE	8	9	TRUE
Tb427-040041000:pseudogene	9.74204e-05	0.00990099	0.000553763	0.348022	1.00059	0	10675.4	0.31469	0.715183	1.31199	0.00210204	Tb427_040041000:pseudogene	N/A (orthology not determined for pseudogenes)		RNA polymerase beta subunit/RNA polymerase Rpb2, domain 2/RNA polymerase Rpb2, domain 3/RNA polymerase Rpb2, domain 4/RNA polymerase Rpb2, domain 5/RNA polymerase Rpb2, domain 6/RNA polymerase Rpb2, domain 7, putative	0.615169	TRUE	TRUE	TRUE	TRUE	FALSE	FALSE	FALSE	FALSE	TRUE	TRUE	FALSE	FALSE	FALSE	FALSE	FALSE	FALSE	6	11	FALSE
Tb427-090036100	0.00694932	0.00990099	0.000558739	0.988862	2.21962	0	9904.47	0.275726	0.749738	1.26582	0.0021201	Tb427_090036100	OG6_146811		Peroxisomal membrane protein (Pex16), putative	0.628232	TRUE	TRUE	TRUE	TRUE	FALSE	FALSE	FALSE	FALSE	TRUE	TRUE	FALSE	FALSE	FALSE	FALSE	FALSE	FALSE	6	11	TRUE
Tb427-100133700	0.00125054	0.00990099	0.000562859	0.878451	3.4679	0	6935.16	0.156399	0.854319	1.50078	0.0021349	Tb427_100133700	OG6_137370		EF-hand domain pair/EF hand, putative	0.730265	TRUE	TRUE	TRUE	TRUE	FALSE	TRUE	TRUE	FALSE	FALSE	FALSE	FALSE	FALSE	FALSE	FALSE	TRUE	FALSE	7	10	TRUE
Tb427-100093300:pseudogene	0.000498987	0.00990099	0.000565182	0.329692	3.79229	0	9448.78	0.256064	0.763613	1.36682	0.00214287	Tb427_100093300:pseudogene	N/A (orthology not determined for pseudogenes)		hypothetical protein, conserved	0.725106	TRUE	TRUE	TRUE	TRUE	FALSE	TRUE	FALSE	FALSE	TRUE	TRUE	TRUE	FALSE	FALSE	FALSE	TRUE	FALSE	9	8	FALSE
Tb427-060014200	0.000627053	0.00990099	0.000566877	0.413385	2.62316	0	11370.7	0.349049	0.692408	1.25875	0.00214846	Tb427_060014200	OG6_100116		Cathepsin propeptide inhibitor domain (I29)/Papain family cysteine protease/Protein of unknown function (DUF3586), putative	0.660035	TRUE	TRUE	TRUE	TRUE	FALSE	FALSE	FALSE	FALSE	TRUE	TRUE	FALSE	FALSE	FALSE	FALSE	FALSE	FALSE	6	11	TRUE
Tb427-110014500	0.0122801	0.00990099	0.000571431	0.506151	2.25375	0	13726.5	0.501089	0.575916	1.15144	0.00216487	Tb427_110014500	OG6_144079		Nucleoporin autopeptidase/Nuclear protein 96, putative	0.581426	TRUE	TRUE	TRUE	TRUE	FALSE	FALSE	FALSE	FALSE	TRUE	TRUE	FALSE	FALSE	FALSE	FALSE	FALSE	FALSE	6	11	TRUE
Tb427-110105000	0.00136234	0.00990099	0.000574562	0.153731	4.30991	0	5578.14	0.114356	0.889398	1.54266	0.00217588	Tb427_110105000	OG6_389839		hypothetical protein, conserved	0.760231	TRUE	TRUE	TRUE	TRUE	TRUE	TRUE	TRUE	FALSE	FALSE	FALSE	TRUE	FALSE	FALSE	FALSE	TRUE	FALSE	9	8	TRUE
Tb427-110019000	0.0156067	0.00990099	0.000577029	0.319775	3.24744	0	17822.8	0.903878	0.350393	1.12474	0.00218437	Tb427_110019000	OG6_100311		Dehydrogenase E1 component/Transketolase, pyrimidine binding domain/2-oxoglutarate dehydrogenase C-terminal, putative	0.603405	TRUE	TRUE	TRUE	TRUE	FALSE	TRUE	FALSE	FALSE	TRUE	TRUE	FALSE	FALSE	FALSE	FALSE	FALSE	FALSE	7	10	TRUE
Tb427-080040500:pseudogene	0.000465044	0.00990099	0.000577982	0.996692	4.08654	0	1541.52	0.0208413	0.979712	3.03266	0.00218712	Tb427_080040500:pseudogene	N/A (orthology not determined for pseudogenes)		hypothetical protein, conserved	0.793437	TRUE	TRUE	TRUE	TRUE	TRUE	TRUE	TRUE	TRUE	FALSE	FALSE	TRUE	TRUE	FALSE	FALSE	TRUE	FALSE	11	6	FALSE
Tb427-040012000	6.35682e-05	0.00990099	0.000578268	0.933327	2.78445	0	7528.5	0.178183	0.83233	1.41826	0.00218735	Tb427_040012000	OG6r21_154437		hypothetical protein	0.711402	TRUE	TRUE	TRUE	TRUE	FALSE	FALSE	FALSE	FALSE	FALSE	FALSE	FALSE	FALSE	FALSE	FALSE	TRUE	FALSE	5	12	TRUE
Tb427-060040600	3.33687e-05	0.00990099	0.000578631	0.895978	1.00028	0	8574.43	0.217874	0.798429	1.41393	0.00218787	Tb427_060040600	OG6_147276		Tubulin-tyrosine ligase family, putative	0.624043	TRUE	TRUE	TRUE	TRUE	FALSE	FALSE	FALSE	FALSE	TRUE	TRUE	FALSE	FALSE	FALSE	FALSE	FALSE	FALSE	6	11	TRUE
Tb427-110082400	0.00555311	0.00990099	0.000579494	0.376344	3.50265	0	11098.7	0.333759	0.704974	1.26475	0.00219028	Tb427_110082400	OG6_119579		ATP-grasp domain containing protein, putative	0.673099	TRUE	TRUE	TRUE	TRUE	FALSE	TRUE	FALSE	FALSE	TRUE	TRUE	FALSE	FALSE	FALSE	FALSE	FALSE	FALSE	7	10	TRUE
Tb427-100065300	3.73375e-05	0.00990099	0.000588091	0.689311	1.00011	0	7088.08	0.162763	0.845157	1.48702	0.00222191	Tb427_100065300	OG6_223496		hypothetical protein, conserved	0.613662	TRUE	TRUE	TRUE	TRUE	FALSE	FALSE	FALSE	FALSE	FALSE	FALSE	FALSE	FALSE	FALSE	FALSE	FALSE	FALSE	4	13	TRUE
Tb427-100067800	0.000936198	0.00990099	0.000591051	0.056785	1.63263	0	7943.65	0.19415	0.815969	1.37879	0.00223222	Tb427_100067800	OG6_223501		hypothetical protein, conserved	0.651594	TRUE	TRUE	TRUE	TRUE	FALSE	FALSE	FALSE	FALSE	FALSE	FALSE	FALSE	FALSE	FALSE	FALSE	FALSE	FALSE	4	13	TRUE
Tb427-000720800:pseudogene	0.000992247	0.00990099	0.000593015	0.792188	3.3519	0	1046.43	0.0130395	0.987696	4.24098	0.00223876	Tb427_000720800:pseudogene	N/A (orthology not determined for pseudogenes)		hypothetical protein, conserved	0.772325	TRUE	TRUE	TRUE	TRUE	FALSE	TRUE	TRUE	TRUE	FALSE	FALSE	FALSE	TRUE	FALSE	FALSE	TRUE	FALSE	9	8	FALSE
Tb427-070043800	0.0084398	0.00990099	0.000594602	0.828692	3.23649	0	9770.69	0.269658	0.754188	1.29189	0.00224388	Tb427_070043800	OG6_389762		Kinesin motor domain/Microtubule binding, putative	0.668889	TRUE	TRUE	TRUE	TRUE	FALSE	TRUE	FALSE	FALSE	TRUE	TRUE	FALSE	FALSE	FALSE	FALSE	FALSE	FALSE	7	10	TRUE
Tb427-080056300	0.00212376	0.00990099	0.00059963	0.618409	3.10491	0	10258.2	0.293786	0.731806	1.23145	0.00226198	Tb427_080056300	OG6_177215		hypothetical protein, conserved	0.658549	TRUE	TRUE	TRUE	TRUE	FALSE	TRUE	FALSE	FALSE	TRUE	TRUE	FALSE	FALSE	FALSE	FALSE	FALSE	FALSE	7	10	TRUE
Tb427-110086800	0.00146868	0.00990099	0.000600909	0.465316	1.75243	0	10559.7	0.309318	0.718325	1.29864	0.00226592	Tb427_110086800	OG6_139718		Cid1 family poly A polymerase, putative	0.632711	TRUE	TRUE	TRUE	TRUE	FALSE	FALSE	FALSE	FALSE	TRUE	TRUE	FALSE	FALSE	FALSE	FALSE	FALSE	FALSE	6	11	TRUE
Tb427-090062500	0.00208224	0.00990099	0.000601514	0.678059	4.05242	0	8340.05	0.20775	0.809817	1.37365	0.00226732	Tb427_090062500	OG6_146448		Protein tyrosine kinase/Protein kinase domain/Kinase-like, putative	0.725085	TRUE	TRUE	TRUE	TRUE	TRUE	TRUE	FALSE	FALSE	TRUE	FALSE	TRUE	FALSE	FALSE	FALSE	TRUE	FALSE	9	8	TRUE
Tb427-040023900	0.000244342	0.00990099	0.000603195	0.337169	4.02533	0	5710.64	0.117889	0.887173	1.54722	0.00227277	Tb427_040023900	OG6_173862		hypothetical protein, conserved	0.760726	TRUE	TRUE	TRUE	TRUE	TRUE	TRUE	TRUE	FALSE	FALSE	FALSE	TRUE	FALSE	FALSE	FALSE	TRUE	FALSE	9	8	TRUE
Tb427-110059800	0.000515022	0.00990099	0.000605399	0.375946	3.4875	0	5999.96	0.126813	0.878665	1.48349	0.00228019	Tb427_110059800	OG6_146102		hypothetical protein, conserved	0.732948	TRUE	TRUE	TRUE	TRUE	FALSE	TRUE	FALSE	FALSE	FALSE	FALSE	FALSE	FALSE	FALSE	FALSE	TRUE	FALSE	6	11	TRUE
Tb427-080075000	8.94859e-06	0.00990099	0.000610284	0.906193	1.00015	0	8317.7	0.208719	0.80445	1.46023	0.00229769	Tb427_080075000	OG6_156163		IQ calmodulin-binding motif containing protein, putative	0.618223	TRUE	TRUE	TRUE	TRUE	FALSE	FALSE	FALSE	FALSE	TRUE	FALSE	FALSE	FALSE	FALSE	FALSE	FALSE	FALSE	5	12	TRUE
Tb427-080045900	0.00140383	0.00990099	0.000612232	0.654443	4.16272	0	4793.35	0.0918569	0.911911	1.92457	0.00230413	Tb427_080045900	OG6_140428		NHL repeat, putative	0.774801	TRUE	TRUE	TRUE	TRUE	TRUE	TRUE	TRUE	FALSE	FALSE	FALSE	TRUE	TRUE	FALSE	FALSE	TRUE	FALSE	10	7	TRUE
Tb427-110145600	0.00193937	0.00990099	0.000617645	0.829293	4.00116	0	12578.4	0.419205	0.640838	1.31171	0.0023236	Tb427_110145600	OG6_142180		hypothetical protein, conserved	0.709689	TRUE	TRUE	TRUE	TRUE	TRUE	TRUE	FALSE	FALSE	TRUE	TRUE	TRUE	FALSE	FALSE	FALSE	TRUE	FALSE	10	7	TRUE
Tb427-060052200	0.0042113	0.00990099	0.000619445	0.011295	3.12771	0	8462.12	0.212538	0.804843	1.31356	0.00232857	Tb427_060052200	OG6_147569		hypothetical protein, conserved	0.677422	TRUE	TRUE	TRUE	TRUE	FALSE	TRUE	FALSE	FALSE	TRUE	FALSE	FALSE	FALSE	FALSE	FALSE	FALSE	FALSE	6	11	TRUE
Tb427-100131300	0.0140044	0.00990099	0.000619308	0.82072	4.18867	0	13852.1	0.507518	0.575393	1.15746	0.00232857	Tb427_100131300	OG6_147292		hypothetical protein, conserved	0.64564	TRUE	TRUE	TRUE	TRUE	TRUE	TRUE	FALSE	FALSE	TRUE	TRUE	TRUE	FALSE	FALSE	FALSE	FALSE	FALSE	9	8	TRUE
Tb427-100094100	0.00165365	0.00990099	0.000622086	0.612868	4.2342	0	1286.56	0.0166045	0.983377	4.05188	0.00233758	Tb427_100094100	OG6_127300		ABC1 family/RIO1 family, putative	0.794634	TRUE	TRUE	TRUE	TRUE	TRUE	TRUE	TRUE	TRUE	FALSE	FALSE	TRUE	TRUE	FALSE	FALSE	TRUE	FALSE	11	6	TRUE
Tb427-110012600	8.30061e-05	0.00990099	0.000623988	0.418611	1.00011	0	7666.84	0.183692	0.825524	1.42933	0.00234382	Tb427_110012600	OG6_215271		Protein kinase domain/Protein tyrosine kinase, putative	0.600991	TRUE	TRUE	TRUE	TRUE	FALSE	FALSE	FALSE	FALSE	FALSE	FALSE	FALSE	FALSE	FALSE	FALSE	FALSE	FALSE	4	13	TRUE
Tb427-030029000	0.00308787	0.00990099	0.000625099	0.402805	3.96427	0	9051.38	0.237414	0.782461	1.3684	0.00234709	Tb427_030029000	OG6_100346		Inorganic pyrophosphatase, putative	0.718151	TRUE	TRUE	TRUE	TRUE	FALSE	TRUE	FALSE	FALSE	TRUE	TRUE	TRUE	FALSE	FALSE	FALSE	TRUE	FALSE	9	8	TRUE
Tb427-100136600	0.018658	0.00990099	0.000629282	0.805582	4.65097	0	12310.1	0.402282	0.653403	1.21981	0.00236188	Tb427_100136600	OG6_133034		Zinc finger, C3HC4 type (RING finger) containing protein, putative	0.680177	TRUE	TRUE	TRUE	TRUE	TRUE	TRUE	FALSE	FALSE	TRUE	TRUE	TRUE	FALSE	FALSE	FALSE	FALSE	FALSE	9	8	TRUE
Tb427-090086800:pseudogene	0.0145628	0.00990099	0.000630347	0.0711358	3.06802	0	15390.4	0.622172	0.511387	1.1666	0.00236496	Tb427_090086800:pseudogene	N/A (orthology not determined for pseudogenes)		hypothetical protein, conserved	0.614054	TRUE	TRUE	TRUE	TRUE	FALSE	TRUE	FALSE	FALSE	TRUE	TRUE	FALSE	FALSE	FALSE	FALSE	FALSE	FALSE	7	10	FALSE
Tb427-100047600	3.36339e-05	0.00990099	0.00063122	0.934487	1.00025	0	8663.58	0.221931	0.793979	1.40931	0.00236732	Tb427_100047600	OG6_101601		Transketolase, pyrimidine binding domain/Transketolase, C-terminal domain containing protein, putative	0.619028	TRUE	TRUE	TRUE	TRUE	FALSE	FALSE	FALSE	FALSE	TRUE	TRUE	FALSE	FALSE	FALSE	FALSE	FALSE	FALSE	6	11	TRUE
Tb427-100143300	0.012892	0.00990099	0.000634466	0.969078	3.87294	0	10598.6	0.308649	0.724476	1.21128	0.00237857	Tb427_100143300	OG6_106116		Flagellar-associated PapD-like, putative	0.656898	TRUE	TRUE	TRUE	TRUE	FALSE	TRUE	FALSE	FALSE	TRUE	TRUE	TRUE	FALSE	FALSE	FALSE	FALSE	FALSE	8	9	TRUE
Tb427-110160600	0.00259868	0.00990099	0.000635023	0.248717	3.72292	0	7087.61	0.162601	0.845681	1.40193	0.00237924	Tb427_110160600	OG6_147184		Protein tyrosine kinase/Protein kinase domain containing protein, putative	0.717625	TRUE	TRUE	TRUE	TRUE	FALSE	TRUE	FALSE	FALSE	FALSE	FALSE	TRUE	FALSE	FALSE	FALSE	TRUE	FALSE	7	10	TRUE
Tb427-110051700	0.000293583	0.00990099	0.000635136	0.522628	2.73964	0	11347.9	0.348708	0.690969	1.31413	0.00237924	Tb427_110051700	OG6_142487		SURF1 family, putative	0.682045	TRUE	TRUE	TRUE	TRUE	FALSE	FALSE	FALSE	FALSE	TRUE	TRUE	FALSE	FALSE	FALSE	FALSE	FALSE	FALSE	6	11	TRUE
Tb427-100065700	0.00231161	0.00990099	0.000635852	0.407618	4.10319	0	8934.02	0.233096	0.784555	1.35719	0.00238101	Tb427_100065700	OG6_101577		Concanavalin A-like lectin/glucanases superfamily/PH domain associated with Beige/BEACH/Beige/BEACH domain containing protein, putative	0.721824	TRUE	TRUE	TRUE	TRUE	TRUE	TRUE	FALSE	FALSE	TRUE	TRUE	TRUE	FALSE	FALSE	FALSE	TRUE	FALSE	10	7	TRUE
Tb427-110045200	0.0231951	0.00990099	0.000643198	0.873962	2.69497	0	16302	0.718246	0.44856	1.15454	0.00240758	Tb427_110045200	OG6_389740		hypothetical protein, conserved	0.590961	TRUE	TRUE	TRUE	TRUE	FALSE	FALSE	FALSE	FALSE	TRUE	TRUE	FALSE	FALSE	FALSE	FALSE	FALSE	FALSE	6	11	TRUE
Tb427-020009900	0.0191696	0.00990099	0.000643937	0.721256	3.86164	0	13729.9	0.493997	0.590052	1.20985	0.00240942	Tb427_020009900	OG6_128066		Protein kinase domain/Protein tyrosine kinase, putative	0.650727	TRUE	TRUE	TRUE	TRUE	FALSE	TRUE	FALSE	FALSE	TRUE	TRUE	TRUE	FALSE	FALSE	FALSE	FALSE	FALSE	8	9	TRUE
Tb427-100006600	0.000680374	0.00990099	0.000645764	0.53397	4.00389	0	2266.15	0.0338456	0.966361	2.28862	0.00241532	Tb427_100006600	OG6_157133		hypothetical protein, conserved	0.780786	TRUE	TRUE	TRUE	TRUE	TRUE	TRUE	TRUE	TRUE	FALSE	FALSE	TRUE	TRUE	FALSE	FALSE	TRUE	FALSE	11	6	TRUE
Tb427-110138600	0.000605533	0.00990099	0.000648849	0.728829	3.11154	0	9760.81	0.269285	0.754712	1.36019	0.00242593	Tb427_110138600	OG6_106817		FHA domain/Zinc finger, C3HC4 type (RING finger)/Cysteine rich domain with multizinc binding regions/PBZ domain containing protein, putative	0.700712	TRUE	TRUE	TRUE	TRUE	FALSE	TRUE	FALSE	FALSE	TRUE	TRUE	FALSE	FALSE	FALSE	FALSE	FALSE	FALSE	7	10	TRUE
Tb427-070012400	0.000842172	0.00990099	0.000649522	0.57959	1.15353	0	11285.5	0.3464	0.690838	1.26009	0.0024275	Tb427_070012400	OG6_152392		hypothetical protein, conserved	0.612321	TRUE	TRUE	TRUE	TRUE	FALSE	FALSE	FALSE	FALSE	TRUE	TRUE	FALSE	FALSE	FALSE	FALSE	FALSE	FALSE	6	11	TRUE
Tb427-070006800	0.000852292	0.00990099	0.000649936	0.807455	3.33806	0	7690.55	0.183439	0.828665	1.42631	0.00242812	Tb427_070006800	OG6_127202		RNA recognition motif. (a.k.a. RRM, RBD, or RNP domain), putative	0.7165	TRUE	TRUE	TRUE	TRUE	FALSE	TRUE	FALSE	FALSE	FALSE	FALSE	FALSE	FALSE	FALSE	FALSE	TRUE	FALSE	6	11	TRUE
Tb427-110178600	0.000693388	0.00990099	0.000653053	0.402169	1.85106	0	12228.9	0.398625	0.654058	1.24877	0.00243882	Tb427_110178600	OG6_158121		Guanine nucleotide exchange factor in Golgi transport N-terminal/Sec7 domain containing protein, putative	0.625178	TRUE	TRUE	TRUE	TRUE	FALSE	FALSE	FALSE	FALSE	TRUE	TRUE	FALSE	FALSE	FALSE	FALSE	FALSE	FALSE	6	11	TRUE
Tb427-110023800	0.206619	0.00990099	0.000653751	0.572932	3.74491	0	20244.3	1.40243	0.155236	1.0772	0.00244049	Tb427_110023800	OG6_101721		TCP-1/cpn60 chaperonin family, putative	0.545104	TRUE	TRUE	TRUE	FALSE	FALSE	TRUE	FALSE	FALSE	TRUE	TRUE	TRUE	FALSE	FALSE	FALSE	FALSE	FALSE	7	10	TRUE
Tb427-060017700	1.60893e-05	0.00990099	0.000655245	0.320755	1.00008	0	6877.06	0.155953	0.849607	1.5277	0.00244512	Tb427_060017700	OG6_177227		hypothetical protein, conserved	0.612073	TRUE	TRUE	TRUE	TRUE	FALSE	FALSE	TRUE	FALSE	FALSE	FALSE	FALSE	FALSE	FALSE	FALSE	FALSE	FALSE	5	12	TRUE
Tb427-100008100	0.00311222	0.00990099	0.000656834	0.361688	4.16722	0	9708.57	0.267655	0.753665	1.28099	0.00245011	Tb427_100008100	OG6_146827		GMC oxidoreductase, putative	0.702157	TRUE	TRUE	TRUE	TRUE	TRUE	TRUE	FALSE	FALSE	TRUE	TRUE	TRUE	FALSE	FALSE	FALSE	FALSE	FALSE	9	8	TRUE
Tb427-090027900	0.00160282	0.00990099	0.00065844	0.0365035	4.20861	0	8397	0.210365	0.806545	1.38681	0.00245515	Tb427_090027900	OG6_142063		Protein tyrosine kinase/Protein kinase domain/Fungal protein kinase/FYVE zinc finger containing protein, putative	0.733072	TRUE	TRUE	TRUE	TRUE	TRUE	TRUE	FALSE	FALSE	TRUE	FALSE	TRUE	FALSE	FALSE	FALSE	TRUE	FALSE	9	8	TRUE
Tb427-060023200	0.00153211	0.00990099	0.00065973	0.304229	1.77181	0	9799.82	0.271443	0.752094	1.31666	0.00245902	Tb427_060023200	OG6_147146		hypothetical protein, conserved	0.636962	TRUE	TRUE	TRUE	TRUE	FALSE	FALSE	FALSE	FALSE	TRUE	TRUE	FALSE	FALSE	FALSE	FALSE	FALSE	FALSE	6	11	TRUE
Tb427-030023400	0.00211732	0.00990099	0.000663472	0.314324	3.85825	0	5734.16	0.118736	0.886257	1.78895	0.00247201	Tb427_030023400	OG6_147497		hypothetical protein, conserved	0.756413	TRUE	TRUE	TRUE	TRUE	FALSE	TRUE	TRUE	FALSE	FALSE	FALSE	TRUE	TRUE	FALSE	FALSE	TRUE	FALSE	9	8	TRUE
Tb427-110063400	0.000679726	0.00990099	0.000667656	0.224425	4.27733	0	6917.48	0.155987	0.854058	1.49073	0.00248665	Tb427_110063400	OG6_158156		YL1 nuclear protein, putative	0.755959	TRUE	TRUE	TRUE	TRUE	TRUE	TRUE	FALSE	FALSE	FALSE	FALSE	TRUE	FALSE	FALSE	FALSE	TRUE	FALSE	8	9	TRUE
Tb427-040014500	0.00477531	0.00990099	0.000668882	0.812572	3.42153	0	9636.21	0.261597	0.765052	1.2958	0.0024893	Tb427_040014500	OG6_140842		hypothetical protein, conserved	0.678991	TRUE	TRUE	TRUE	TRUE	FALSE	TRUE	FALSE	FALSE	TRUE	TRUE	FALSE	FALSE	FALSE	FALSE	FALSE	FALSE	7	10	TRUE
Tb427-080028900	0.00581032	0.00990099	0.000668878	0.981636	2.38597	0	12476.9	0.414575	0.640838	1.20286	0.0024893	Tb427_080028900	OG6_158072		hypothetical protein, conserved	0.613177	TRUE	TRUE	TRUE	TRUE	FALSE	FALSE	FALSE	FALSE	TRUE	TRUE	FALSE	FALSE	FALSE	FALSE	FALSE	FALSE	6	11	TRUE
Tb427-080085400	6.13872e-05	0.00990099	0.000671008	0.793367	1.00007	0	6874.92	0.15438	0.855628	1.48523	0.00249625	Tb427_080085400	OG6_389336		hypothetical protein, conserved	0.601899	TRUE	TRUE	TRUE	TRUE	FALSE	FALSE	FALSE	FALSE	FALSE	FALSE	FALSE	FALSE	FALSE	FALSE	FALSE	FALSE	4	13	TRUE
Tb427-110062700	5.16874e-05	0.00990099	0.000673337	0.360641	2.53603	0	5536.96	0.112863	0.892277	1.65277	0.00250396	Tb427_110062700	OG6_147534		hypothetical protein, conserved	0.725828	TRUE	TRUE	TRUE	TRUE	FALSE	FALSE	TRUE	FALSE	FALSE	FALSE	FALSE	TRUE	FALSE	FALSE	TRUE	FALSE	7	10	TRUE
Tb427-080020200	0.000935784	0.00990099	0.000675366	0.762201	2.26602	0	10917.2	0.324487	0.712042	1.29602	0.00251054	Tb427_080020200	OG6_146950		hypothetical protein, conserved	0.651223	TRUE	TRUE	TRUE	TRUE	FALSE	FALSE	FALSE	FALSE	TRUE	TRUE	FALSE	FALSE	FALSE	FALSE	FALSE	FALSE	6	11	TRUE
Tb427-110111600	0.00193566	0.00990099	0.000680111	0.52212	3.60058	0	8664.48	0.222874	0.790314	1.26821	0.00252721	Tb427_110111600	OG6_105671		TatD related DNase, putative	0.683645	TRUE	TRUE	TRUE	TRUE	FALSE	TRUE	FALSE	FALSE	TRUE	TRUE	TRUE	FALSE	FALSE	FALSE	FALSE	FALSE	8	9	TRUE
Tb427-100139800	0.00413368	0.00990099	0.000680736	0.789987	4.59302	0	8263.39	0.205707	0.808246	1.46945	0.00252856	Tb427_100139800	OG6_102497		WD domain, G-beta repeat/Dip2/Utp12 Family, putative	0.74985	TRUE	TRUE	TRUE	TRUE	TRUE	TRUE	FALSE	FALSE	TRUE	FALSE	TRUE	FALSE	FALSE	FALSE	TRUE	FALSE	9	8	TRUE
Tb427-090053300	0.00296394	0.00990099	0.000683643	0.149059	4.40112	0	6155.84	0.131615	0.874476	1.50826	0.00253839	Tb427_090053300	OG6_112734		PAP2 superfamily C-terminal, putative	0.75179	TRUE	TRUE	TRUE	TRUE	TRUE	TRUE	TRUE	FALSE	FALSE	FALSE	TRUE	FALSE	FALSE	FALSE	TRUE	FALSE	9	8	TRUE
Tb427-050033900	0.00134217	0.00990099	0.000688977	0.600941	3.7613	0	7015.21	0.159489	0.850131	1.57086	0.00255721	Tb427_050033900	OG6_100540		hypothetical protein, conserved	0.743205	TRUE	TRUE	TRUE	TRUE	FALSE	TRUE	TRUE	FALSE	FALSE	FALSE	TRUE	FALSE	FALSE	FALSE	TRUE	FALSE	8	9	TRUE
Tb427-110083200	0.000172452	0.00990099	0.000690041	0.155825	1.00046	0	10553.6	0.306043	0.726571	1.30414	0.00255948	Tb427_110083200	OG6_139717		hypothetical protein, conserved	0.604922	TRUE	TRUE	TRUE	TRUE	FALSE	FALSE	FALSE	FALSE	TRUE	TRUE	FALSE	FALSE	FALSE	FALSE	FALSE	FALSE	6	11	TRUE
Tb427-090035000	0.00581332	0.00990099	0.000690115	0.950978	2.27698	0	11676.2	0.367434	0.676047	1.20649	0.00255948	Tb427_090035000	OG6r21_547209		hypothetical protein	0.609442	TRUE	TRUE	TRUE	TRUE	FALSE	FALSE	FALSE	FALSE	TRUE	TRUE	FALSE	FALSE	FALSE	FALSE	FALSE	FALSE	6	11	TRUE
Tb427-080085500	0.00384512	0.00990099	0.00069339	0.756923	3.17862	0	11961	0.382193	0.66767	1.26021	0.00257064	Tb427_080085500	OG6_102049		Inorganic H+ pyrophosphatase, putative	0.663832	TRUE	TRUE	TRUE	TRUE	FALSE	TRUE	FALSE	FALSE	TRUE	TRUE	FALSE	FALSE	FALSE	FALSE	FALSE	FALSE	7	10	TRUE
Tb427-090018900	0.00171621	0.00990099	0.000698493	0.406944	3.13288	0	6179.94	0.13246	0.872775	1.42794	0.00258856	Tb427_090018900	OG6_389795		hypothetical protein, conserved	0.705562	TRUE	TRUE	TRUE	TRUE	FALSE	TRUE	FALSE	FALSE	FALSE	FALSE	FALSE	FALSE	FALSE	FALSE	TRUE	FALSE	6	11	TRUE
Tb427-090085800	0.00150438	0.00990099	0.000699956	0.311785	3.22384	0	11959.8	0.382618	0.665969	1.24723	0.00259299	Tb427_090085800	OG6_100821		Protein kinase domain/Protein tyrosine kinase, putative	0.667671	TRUE	TRUE	TRUE	TRUE	FALSE	TRUE	FALSE	FALSE	TRUE	TRUE	FALSE	FALSE	FALSE	FALSE	FALSE	FALSE	7	10	TRUE
Tb427-080011100	0.00111702	0.019802	0.000701192	0.208671	2.45801	0	9266.36	0.248038	0.769895	1.3283	0.00259658	Tb427_080011100	OG6_101092		Nucleotidyltransferase domain/Cid1 family poly A polymerase, putative	0.666371	TRUE	TRUE	TRUE	TRUE	FALSE	FALSE	FALSE	FALSE	TRUE	TRUE	FALSE	FALSE	FALSE	FALSE	FALSE	FALSE	6	11	TRUE
Tb427-080044500	0.00308893	0.00990099	0.000710422	0.830693	3.94458	0	7858.77	0.189811	0.823429	1.51481	0.00262976	Tb427_080044500	OG6_137254		Zinc-binding dehydrogenase, putative	0.737509	TRUE	TRUE	TRUE	TRUE	FALSE	TRUE	TRUE	FALSE	FALSE	FALSE	TRUE	FALSE	FALSE	FALSE	TRUE	FALSE	8	9	TRUE
Tb427-080036900	0.000480454	0.00990099	0.000714033	0.814611	3.40379	0	9757.27	0.269856	0.75288	1.30638	0.00264211	Tb427_080036900	OG6_102250		Fatty acid hydroxylase superfamily, putative	0.696461	TRUE	TRUE	TRUE	TRUE	FALSE	TRUE	FALSE	FALSE	TRUE	TRUE	FALSE	FALSE	FALSE	FALSE	FALSE	FALSE	7	10	TRUE
Tb427-110106700	0.00134728	0.00990099	0.000719369	0.166402	4.26227	0	6810.98	0.152814	0.855105	1.52844	0.00266034	Tb427_110106700	OG6_146474		hypothetical protein, conserved	0.754958	TRUE	TRUE	TRUE	TRUE	TRUE	TRUE	TRUE	FALSE	FALSE	FALSE	TRUE	FALSE	FALSE	FALSE	TRUE	FALSE	9	8	TRUE
Tb427-110146400	0.00155265	0.00990099	0.000719507	0.730739	2.39305	0	8744.74	0.226373	0.787173	1.29732	0.00266034	Tb427_110146400	OG6_389460		hypothetical protein, conserved	0.652987	TRUE	TRUE	TRUE	TRUE	FALSE	FALSE	FALSE	FALSE	TRUE	TRUE	FALSE	FALSE	FALSE	FALSE	FALSE	FALSE	6	11	TRUE
Tb427-050025000	0.000445586	0.00990099	0.000720203	0.966594	2.01279	0	8330.56	0.208278	0.806545	1.42213	0.00266133	Tb427_050025000	OG6_100722		AAA domain (dynein-related subfamily)/Holliday junction DNA helicase RuvB P-loop domain/ATPase family associated with various cellular activities (AAA)/AAA+ lid domain/Vps4 C terminal oligomerisation domain containing protein, putative	0.67183	TRUE	TRUE	TRUE	TRUE	FALSE	FALSE	FALSE	FALSE	TRUE	FALSE	FALSE	FALSE	FALSE	FALSE	FALSE	FALSE	5	12	TRUE
Tb427-110015200	0.00137075	0.00990099	0.000720325	0.83422	2.72538	0	8619.97	0.219206	0.79856	1.38109	0.00266133	Tb427_110015200	OG6_102467		Brix domain containing protein, putative	0.686255	TRUE	TRUE	TRUE	TRUE	FALSE	FALSE	FALSE	FALSE	TRUE	TRUE	FALSE	FALSE	FALSE	FALSE	FALSE	FALSE	6	11	TRUE
Tb427-070039300	0.00045901	0.00990099	0.00072206	0.675315	2.42635	0	8549.13	0.217426	0.797382	1.34511	0.00266672	Tb427_070039300	OG6_158218		MORN repeat, putative	0.673924	TRUE	TRUE	TRUE	TRUE	FALSE	FALSE	FALSE	FALSE	TRUE	TRUE	FALSE	FALSE	FALSE	FALSE	FALSE	FALSE	6	11	TRUE
Tb427-000630600:pseudogene	0.00797438	0.00990099	0.000726982	0.151163	4.66272	0	845.524	0.00997393	0.990183	16.3783	0.00268388	Tb427_000630600:pseudogene	N/A (orthology not determined for pseudogenes)		Retrotransposon hot spot protein, putative	0.803178	TRUE	TRUE	TRUE	TRUE	TRUE	TRUE	TRUE	TRUE	FALSE	FALSE	TRUE	TRUE	FALSE	FALSE	TRUE	FALSE	11	6	FALSE
Tb427-090054800	3.31015e-05	0.019802	0.00072747	0.769013	1.00036	0	7410.82	0.174341	0.834031	1.47122	0.00268466	Tb427_090054800	OG6_388906		hypothetical protein, conserved	0.636797	TRUE	TRUE	TRUE	TRUE	FALSE	FALSE	FALSE	FALSE	FALSE	FALSE	FALSE	FALSE	FALSE	FALSE	FALSE	FALSE	4	13	TRUE
Tb427-080051100	0.00283845	0.00990099	0.000727803	0.406549	3.41942	0	7727.29	0.185357	0.825393	1.35411	0.00268486	Tb427_080051100	OG6_147210		ADP-ribosylation factor family/Gtr1/RagA G protein conserved region/50S ribosome-binding GTPase/Ras of Complex, Roc, domain of DAPkinase/Ras family, putative	0.69675	TRUE	TRUE	TRUE	TRUE	FALSE	TRUE	FALSE	FALSE	FALSE	FALSE	FALSE	FALSE	FALSE	FALSE	FALSE	FALSE	5	12	TRUE
Tb427-110118900	0.00202208	0.00990099	0.000731354	0.213848	4.03597	0	6087.3	0.129512	0.875916	1.48679	0.00269694	Tb427_110118900	OG6_389555		hypothetical protein, conserved	0.739511	TRUE	TRUE	TRUE	TRUE	TRUE	TRUE	FALSE	FALSE	FALSE	FALSE	TRUE	FALSE	FALSE	FALSE	TRUE	FALSE	8	9	TRUE
Tb427-020019700	7.55166e-05	0.00990099	0.000731762	0.410222	3.18396	0	10361.2	0.296234	0.736126	1.42914	0.00269741	Tb427_020019700	OG6_142919		50S ribosome-binding GTPase/Ferrous iron transport protein B/Protein of unknown function (DUF933), putative	0.721639	TRUE	TRUE	TRUE	TRUE	FALSE	TRUE	FALSE	FALSE	TRUE	TRUE	FALSE	FALSE	FALSE	FALSE	TRUE	FALSE	8	9	TRUE
Tb427-020007700	0.00107967	0.00990099	0.000733245	0.635654	3.33334	0	6356.31	0.138227	0.867277	1.40634	0.00270185	Tb427_020007700	OG6_136920		hypothetical protein, conserved	0.710783	TRUE	TRUE	TRUE	TRUE	FALSE	TRUE	FALSE	FALSE	FALSE	FALSE	FALSE	FALSE	FALSE	FALSE	TRUE	FALSE	6	11	TRUE
Tb427-000783500:pseudogene	0.000567451	0.00990099	0.000734154	0.365688	1.01682	0	1260.6	0.0161669	0.984031	3.49105	0.00270354	Tb427_000783500:pseudogene	N/A (orthology not determined for pseudogenes)		hypothetical protein, conserved	0.69903	TRUE	TRUE	TRUE	TRUE	FALSE	FALSE	TRUE	TRUE	FALSE	FALSE	FALSE	TRUE	FALSE	FALSE	FALSE	FALSE	7	10	FALSE
Tb427-040045000	0.000873474	0.019802	0.000734259	0.526857	3.98232	0	6491.68	0.141974	0.866099	1.42155	0.00270354	Tb427_040045000	OG6_173820		RNA recognition motif. (a.k.a. RRM, RBD, or RNP domain), putative	0.733949	TRUE	TRUE	TRUE	TRUE	FALSE	TRUE	FALSE	FALSE	FALSE	FALSE	TRUE	FALSE	FALSE	FALSE	TRUE	FALSE	7	10	TRUE
Tb427-100110500	0.000477831	0.00990099	0.000736529	0.130302	2.56046	0	10855.6	0.324946	0.705366	1.2651	0.00271086	Tb427_100110500	OG6_102828		DEAD/DEAH box helicase/Helicase conserved C-terminal domain containing protein, putative	0.658075	TRUE	TRUE	TRUE	TRUE	FALSE	FALSE	FALSE	FALSE	TRUE	TRUE	FALSE	FALSE	FALSE	FALSE	FALSE	FALSE	6	11	TRUE
Tb427-110073600	0.000247888	0.00990099	0.000740484	0.0552241	3.06479	0	6310.42	0.136351	0.87055	1.56276	0.00272438	Tb427_110073600	OG6_154660		Optic atrophy 3 protein (OPA3), putative	0.729914	TRUE	TRUE	TRUE	TRUE	FALSE	TRUE	TRUE	FALSE	FALSE	FALSE	FALSE	FALSE	FALSE	FALSE	TRUE	FALSE	7	10	TRUE
Tb427-110105600	0.0376481	0.00990099	0.000744982	0.858491	3.13099	0	18496.5	1.01082	0.300131	1.08104	0.00273989	Tb427_110105600	OG6_100584		Ribosomal protein S27, putative	0.567207	TRUE	TRUE	TRUE	TRUE	FALSE	TRUE	FALSE	FALSE	TRUE	TRUE	FALSE	FALSE	FALSE	FALSE	FALSE	FALSE	7	10	TRUE
Tb427-110175100	0.000210156	0.00990099	0.000745771	0.284049	4.68415	0	5204.75	0.103198	0.901571	1.69114	0.00274072	Tb427_110175100	OG6_101058		Cid1 family poly A polymerase, putative	0.790104	TRUE	TRUE	TRUE	TRUE	TRUE	TRUE	TRUE	FALSE	FALSE	FALSE	TRUE	TRUE	FALSE	FALSE	TRUE	FALSE	10	7	TRUE
Tb427-110178900	0.0016994	0.00990099	0.0007457	0.240854	3.12551	0	5674.34	0.117289	0.886126	1.50847	0.00274072	Tb427_110178900	OG6_108757		Exonuclease, putative	0.715953	TRUE	TRUE	TRUE	TRUE	FALSE	TRUE	TRUE	FALSE	FALSE	FALSE	FALSE	FALSE	FALSE	FALSE	TRUE	FALSE	7	10	TRUE
Tb427-090014500	0.000140977	0.00990099	0.000746987	0.874509	1.96396	0	8988.12	0.234383	0.785733	1.36994	0.00274389	Tb427_090014500	OG6_148259		hypothetical protein, conserved	0.665679	TRUE	TRUE	TRUE	TRUE	FALSE	FALSE	FALSE	FALSE	TRUE	TRUE	FALSE	FALSE	FALSE	FALSE	FALSE	FALSE	6	11	TRUE
Tb427-110129500	0.0059181	0.00990099	0.0007472	0.526763	2.22348	0	14016.5	0.52143	0.564136	1.18696	0.00274389	Tb427_110129500	OG6_100083		Hsp70 protein/MreB/Mbl protein, putative	0.598731	TRUE	TRUE	TRUE	TRUE	FALSE	FALSE	FALSE	FALSE	TRUE	TRUE	FALSE	FALSE	FALSE	FALSE	FALSE	FALSE	6	11	TRUE
Tb427-000277900	2.60202e-06	0.00990099	0.000748061	0.835248	1.00104	0	5331.46	0.107312	0.895812	1.7399	0.00274601	Tb427_000277900	OG6_101394		hypothetical protein, conserved	0.678485	TRUE	TRUE	TRUE	TRUE	FALSE	FALSE	TRUE	FALSE	FALSE	FALSE	FALSE	TRUE	FALSE	FALSE	FALSE	FALSE	6	11	TRUE
Tb427-020010500	0.00263462	0.00990099	0.000756548	0.745244	1.7281	0	6913.33	0.15648	0.851178	1.41222	0.00277611	Tb427_020010500	OG6_146972		hypothetical protein, conserved	0.649056	TRUE	TRUE	TRUE	TRUE	FALSE	FALSE	FALSE	FALSE	FALSE	FALSE	FALSE	FALSE	FALSE	FALSE	FALSE	FALSE	4	13	TRUE
Tb427-070016300	0.00168331	0.00990099	0.000758946	0.913326	1.95679	0	11011.1	0.331471	0.702618	1.25039	0.0027828	Tb427_070016300	OG6_147407		hypothetical protein, conserved	0.621721	TRUE	TRUE	TRUE	TRUE	FALSE	FALSE	FALSE	FALSE	TRUE	TRUE	FALSE	FALSE	FALSE	FALSE	FALSE	FALSE	6	11	TRUE
Tb427-100046700	0.00336641	0.00990099	0.000758674	0.268867	1.00154	0	12030.4	0.388036	0.659686	1.20339	0.0027828	Tb427_100046700	OG6_158223		hypothetical protein, conserved	0.569322	TRUE	TRUE	TRUE	TRUE	FALSE	FALSE	FALSE	FALSE	TRUE	TRUE	FALSE	FALSE	FALSE	FALSE	FALSE	FALSE	6	11	TRUE
Tb427-110147700	0.0375747	0.00990099	0.000767864	0.776452	2.59722	0	16284.8	0.721873	0.441361	1.1497	0.00281444	Tb427_110147700	OG6_101050		Glutathione S-transferase, N-terminal domain/Glutathione S-transferase, C-terminal domain/Elongation factor 1 gamma, conserved domain containing protein, putative	0.576349	TRUE	TRUE	TRUE	TRUE	FALSE	FALSE	FALSE	FALSE	TRUE	TRUE	FALSE	FALSE	FALSE	FALSE	FALSE	FALSE	6	11	TRUE
Tb427-110187300	0.00356671	0.00990099	0.000769016	0.205954	2.7636	0	10667	0.31297	0.718848	1.26108	0.00281759	Tb427_110187300	OG6_156830		hypothetical protein, conserved	0.650253	TRUE	TRUE	TRUE	TRUE	FALSE	FALSE	FALSE	FALSE	TRUE	TRUE	FALSE	FALSE	FALSE	FALSE	FALSE	FALSE	6	11	TRUE
Tb427-050043900	0.00366753	0.00990099	0.000775132	0.116566	3.95839	0	4166.97	0.0756366	0.92644	1.70221	0.0028388	Tb427_050043900	OG6_215268		Anaphase-promoting complex subunit 11 RING-H2 finger/RING-H2 zinc finger domain/Ring finger domain containing protein, putative	0.749799	TRUE	TRUE	TRUE	TRUE	FALSE	TRUE	TRUE	FALSE	FALSE	FALSE	TRUE	TRUE	FALSE	FALSE	TRUE	FALSE	9	8	TRUE
Tb427-040044600	0.000967469	0.00990099	0.00077539	0.474981	3.98266	0	8960.88	0.23272	0.788613	1.42693	0.0028388	Tb427_040044600	OG6_101863		C2 domain containing protein, putative	0.733722	TRUE	TRUE	TRUE	TRUE	FALSE	TRUE	FALSE	FALSE	TRUE	TRUE	TRUE	FALSE	FALSE	FALSE	TRUE	FALSE	9	8	TRUE
Tb427-080043300	0.0641283	0.00990099	0.000778129	0.36114	4.30112	0	17236.6	0.815158	0.400916	1.14957	0.00284775	Tb427_080043300	OG6_146547		hypothetical protein, conserved	0.619131	TRUE	TRUE	TRUE	FALSE	TRUE	TRUE	FALSE	FALSE	TRUE	TRUE	TRUE	FALSE	FALSE	FALSE	FALSE	FALSE	8	9	TRUE
Tb427-110008800	0.00100136	0.00990099	0.00078438	0.145696	1.00022	0	8310.04	0.207989	0.804712	1.32557	0.00286955	Tb427_110008800	OG6_101494		Transcription factor TFIIB repeat, putative	0.580724	TRUE	TRUE	TRUE	TRUE	FALSE	FALSE	FALSE	FALSE	TRUE	FALSE	FALSE	FALSE	FALSE	FALSE	FALSE	FALSE	5	12	TRUE
Tb427-010027100	0.0594171	0.00990099	0.000796572	0.273614	3.82487	0	17859.6	0.878194	0.380628	1.15679	0.00291305	Tb427_010027100	OG6_172236		Sec61beta family, putative	0.608606	TRUE	TRUE	TRUE	FALSE	FALSE	TRUE	FALSE	FALSE	TRUE	TRUE	TRUE	FALSE	FALSE	FALSE	FALSE	FALSE	7	10	TRUE
Tb427-090071600	0.00352317	0.00990099	0.000803927	0.0987474	3.88687	0	11389.1	0.349397	0.693194	1.31602	0.00293884	Tb427_090071600	OG6_101579		EF-hand domain/EF-hand domain pair, putative	0.699226	TRUE	TRUE	TRUE	TRUE	FALSE	TRUE	FALSE	FALSE	TRUE	TRUE	TRUE	FALSE	FALSE	FALSE	FALSE	FALSE	8	9	TRUE
Tb427-110059900	0.00096688	0.00990099	0.000809754	0.203972	1.1548	0	7572.92	0.179276	0.832461	1.37331	0.00295791	Tb427_110059900	OG6_102028		Exonuclease/RNA 2'-phosphotransferase, Tpt1 / KptA family, putative	0.637715	TRUE	TRUE	TRUE	TRUE	FALSE	FALSE	FALSE	FALSE	FALSE	FALSE	FALSE	FALSE	FALSE	FALSE	FALSE	FALSE	4	13	TRUE
Tb427-110012900:pseudogene	0.00262304	0.019802	0.000809475	0.754136	1.6179	0	8579.59	0.218224	0.796859	1.33825	0.00295791	Tb427_110012900:pseudogene	N/A (orthology not determined for pseudogenes)		hypothetical protein, conserved	0.631978	TRUE	TRUE	TRUE	TRUE	FALSE	FALSE	FALSE	FALSE	TRUE	TRUE	FALSE	FALSE	FALSE	FALSE	FALSE	FALSE	6	11	FALSE
Tb427-110089600	0.005967	0.00990099	0.000811828	0.643798	3.65234	0	9705.26	0.265734	0.759817	1.22658	0.00296335	Tb427_110089600	OG6_100483		Rad51/recA bacterial DNA recombination protein/AAA domain containing protein, putative	0.661304	TRUE	TRUE	TRUE	TRUE	FALSE	TRUE	FALSE	FALSE	TRUE	TRUE	TRUE	FALSE	FALSE	FALSE	FALSE	FALSE	8	9	TRUE
Tb427-100042500	0.011987	0.019802	0.000811857	0.969224	3.62311	0	13490.3	0.47816	0.6	1.22322	0.00296335	Tb427_100042500	OG6_139700		Down-regulated in metastasis, putative	0.65179	TRUE	TRUE	TRUE	TRUE	FALSE	TRUE	FALSE	FALSE	TRUE	TRUE	TRUE	FALSE	FALSE	FALSE	FALSE	FALSE	8	9	TRUE
Tb427-040017300	0.00594217	0.00990099	0.00081827	0.740811	3.93155	0	10217.6	0.291079	0.736387	1.34449	0.00298564	Tb427_040017300	OG6_105518		Double-stranded RNA binding motif/DEAD/DEAH box helicase/Helicase conserved C-terminal domain/Helicase associated domain (HA2), putative	0.703147	TRUE	TRUE	TRUE	TRUE	FALSE	TRUE	FALSE	FALSE	TRUE	TRUE	TRUE	FALSE	FALSE	FALSE	TRUE	FALSE	9	8	TRUE
Tb427-090056400	0.00745429	0.019802	0.000824157	0.0382625	4.39962	0	7694.09	0.184389	0.825785	1.50861	0.00300599	Tb427_090056400	OG6_103413		snRNA-activating protein of 50kDa MW C terminal, putative	0.741987	TRUE	TRUE	TRUE	TRUE	TRUE	TRUE	TRUE	FALSE	FALSE	FALSE	TRUE	FALSE	FALSE	FALSE	TRUE	FALSE	9	8	TRUE
Tb427-110051200	1.45437e-06	0.00990099	0.000825348	0.336574	1.00021	0	7020	0.160826	0.846335	1.58388	0.0030092	Tb427_110051200	OG6_146649		hypothetical protein, conserved	0.637911	TRUE	TRUE	TRUE	TRUE	FALSE	FALSE	TRUE	FALSE	FALSE	FALSE	FALSE	FALSE	FALSE	FALSE	FALSE	FALSE	5	12	TRUE
Tb427-090071500	2.13856e-05	0.00990099	0.000828159	0.154578	1.00026	0	8832.79	0.228618	0.789136	1.41329	0.00301831	Tb427_090071500	OG6_173890		Thioredoxin, putative	0.619152	TRUE	TRUE	TRUE	TRUE	FALSE	FALSE	FALSE	FALSE	TRUE	TRUE	FALSE	FALSE	FALSE	FALSE	FALSE	FALSE	6	11	TRUE
Tb427-050041200	0.000821758	0.00990099	0.000832342	0.581636	3.90187	0	8189.62	0.203566	0.808377	1.50122	0.00303221	Tb427_050041200	OG6_389053		hypothetical protein, conserved	0.741729	TRUE	TRUE	TRUE	TRUE	FALSE	TRUE	TRUE	FALSE	TRUE	FALSE	TRUE	FALSE	FALSE	FALSE	TRUE	FALSE	9	8	TRUE
Tb427-110081100:pseudogene	0.00239445	0.00990099	0.000832598	0.424132	2.28703	0	6782.93	0.152018	0.855236	1.3843	0.00303221	Tb427_110081100:pseudogene	N/A (orthology not determined for pseudogenes)		hypothetical protein, conserved	0.664194	TRUE	TRUE	TRUE	TRUE	FALSE	FALSE	FALSE	FALSE	FALSE	FALSE	FALSE	FALSE	FALSE	FALSE	FALSE	FALSE	4	13	FALSE
Tb427-100050600	0.000460647	0.00990099	0.000834779	0.585519	3.21329	0	7321.6	0.16995	0.842277	1.61552	0.00303901	Tb427_100050600	OG6_146851		hypothetical protein, conserved	0.735012	TRUE	TRUE	TRUE	TRUE	FALSE	TRUE	TRUE	FALSE	FALSE	FALSE	FALSE	TRUE	FALSE	FALSE	TRUE	FALSE	8	9	TRUE
Tb427-110163500	0.00336249	0.00990099	0.000836759	0.859396	4.61539	0	8385.7	0.20948	0.808639	1.53673	0.00304507	Tb427_110163500	OG6_146568		PPPDE putative peptidase domain containing protein, putative	0.75858	TRUE	TRUE	TRUE	TRUE	TRUE	TRUE	TRUE	FALSE	TRUE	FALSE	TRUE	FALSE	FALSE	FALSE	TRUE	FALSE	10	7	TRUE
Tb427-100076100:pseudogene	0.0345724	0.00990099	0.000839892	0.958096	4.70504	0	9277.88	0.246653	0.775785	1.44656	0.00305533	Tb427_100076100:pseudogene	N/A (orthology not determined for pseudogenes)		hypothetical protein, conserved	0.72459	TRUE	TRUE	TRUE	TRUE	TRUE	TRUE	FALSE	FALSE	TRUE	TRUE	TRUE	FALSE	FALSE	FALSE	TRUE	FALSE	10	7	FALSE
Tb427-100062700	0.00232398	0.00990099	0.000845242	0.737061	3.73184	0	8079.82	0.197661	0.817932	1.41534	0.00307364	Tb427_100062700	OG6_105180		hypothetical protein, conserved	0.717511	TRUE	TRUE	TRUE	TRUE	FALSE	TRUE	FALSE	FALSE	FALSE	FALSE	TRUE	FALSE	FALSE	FALSE	TRUE	FALSE	7	10	TRUE
Tb427-080046600	0.00255394	0.00990099	0.000845716	0.996496	3.1567	0	7592.77	0.179182	0.834948	1.37866	0.00307421	Tb427_080046600	OG6_199701		hypothetical protein, conserved	0.693468	TRUE	TRUE	TRUE	TRUE	FALSE	TRUE	FALSE	FALSE	FALSE	FALSE	FALSE	FALSE	FALSE	FALSE	FALSE	FALSE	5	12	TRUE
Tb427-030015500	0.00559038	0.00990099	0.000847273	0.266224	4.63363	0	7353.98	0.171165	0.840314	1.49472	0.00307756	Tb427_030015500	OG6_173770		hypothetical protein, conserved	0.74984	TRUE	TRUE	TRUE	TRUE	TRUE	TRUE	FALSE	FALSE	FALSE	FALSE	TRUE	FALSE	FALSE	FALSE	TRUE	FALSE	8	9	TRUE
Tb427-110068600	0.00307379	0.019802	0.000847155	0.799729	4.6016	0	10627.9	0.310545	0.72199	1.40521	0.00307756	Tb427_110068600	OG6_101340		Ribosomal protein L24e, putative	0.740925	TRUE	TRUE	TRUE	TRUE	TRUE	TRUE	FALSE	FALSE	TRUE	TRUE	TRUE	FALSE	FALSE	FALSE	TRUE	FALSE	10	7	TRUE
Tb427-040029400	7.53312e-05	0.00990099	0.000848938	0.1674	1.40674	0	6744.44	0.150445	0.857984	1.54891	0.00308245	Tb427_040029400	OG6_101527		HMGL-like, putative	0.677041	TRUE	TRUE	TRUE	TRUE	FALSE	FALSE	TRUE	FALSE	FALSE	FALSE	FALSE	FALSE	FALSE	FALSE	FALSE	FALSE	5	12	TRUE
Tb427-100043300	0.000387772	0.00990099	0.00085028	0.0968254	3.89599	0	6255	0.134747	0.871597	1.47736	0.00308616	Tb427_100043300	OG6_388977		WD domain, G-beta repeat, putative	0.742235	TRUE	TRUE	TRUE	TRUE	FALSE	TRUE	FALSE	FALSE	FALSE	FALSE	TRUE	FALSE	FALSE	FALSE	TRUE	FALSE	7	10	TRUE
Tb427-080018000	0.0468091	0.00990099	0.00085092	0.565657	3.78961	0	13320.5	0.469434	0.601702	1.19327	0.00308733	Tb427_080018000	OG6_102725		Uncharacterised protein family (UPF0172), putative	0.625673	TRUE	TRUE	TRUE	TRUE	FALSE	TRUE	FALSE	FALSE	TRUE	TRUE	TRUE	FALSE	FALSE	FALSE	FALSE	FALSE	8	9	TRUE
Tb427-000285700	0.00146854	0.00990099	0.000858397	0.345796	2.86875	0	9179.06	0.243952	0.774215	1.33	0.00311239	Tb427_000285700	OG6_104758		Retrotransposon hot spot protein, putative	0.678124	TRUE	TRUE	TRUE	TRUE	FALSE	FALSE	FALSE	FALSE	TRUE	TRUE	FALSE	FALSE	FALSE	FALSE	FALSE	FALSE	6	11	TRUE
Tb427-100018000	0.0497797	0.00990099	0.00085847	0.438951	4.24666	0	16718.2	0.773216	0.409817	1.18386	0.00311239	Tb427_100018000	OG6_101119		tRNA synthetases class I (I, L, M and V)/tRNA synthetases class I (M), putative	0.635301	TRUE	TRUE	TRUE	TRUE	TRUE	TRUE	FALSE	FALSE	TRUE	TRUE	TRUE	FALSE	FALSE	FALSE	FALSE	FALSE	9	8	TRUE
Tb427-030054800	0.0026809	0.00990099	0.000858905	0.164801	3.00236	0	11162.5	0.338796	0.698168	1.31023	0.00311281	Tb427_030054800	OG6_107051		Exonuclease, putative	0.672335	TRUE	TRUE	TRUE	TRUE	FALSE	TRUE	FALSE	FALSE	TRUE	TRUE	FALSE	FALSE	FALSE	FALSE	FALSE	FALSE	7	10	TRUE
Tb427-060024100	0.0022571	0.00990099	0.000861087	0.773323	4.29993	0	7114	0.162915	0.847644	1.47756	0.00311955	Tb427_060024100	OG6_101796		LMBR1-like membrane protein, putative	0.744196	TRUE	TRUE	TRUE	TRUE	TRUE	TRUE	FALSE	FALSE	FALSE	FALSE	TRUE	FALSE	FALSE	FALSE	TRUE	FALSE	8	9	TRUE
Tb427-100114500	0.000220664	0.00990099	0.000862297	0.62197	1.00091	0	8092.07	0.199432	0.812435	1.38047	0.00312277	Tb427_100114500	OG6_146920		hypothetical protein, conserved	0.628088	TRUE	TRUE	TRUE	TRUE	FALSE	FALSE	FALSE	FALSE	FALSE	FALSE	FALSE	FALSE	FALSE	FALSE	FALSE	FALSE	4	13	TRUE
Tb427-080053000	0.000259022	0.00990099	0.000865401	0.821709	3.00406	0	6259.92	0.135347	0.869895	1.53222	0.00313284	Tb427_080053000	OG6_146886		snoRNA binding domain, fibrillarin, putative	0.72362	TRUE	TRUE	TRUE	TRUE	FALSE	TRUE	TRUE	FALSE	FALSE	FALSE	FALSE	FALSE	FALSE	FALSE	TRUE	FALSE	7	10	TRUE
Tb427-050046100	0.000694861	0.00990099	0.000866358	0.647113	3.8109	0	8028.92	0.195892	0.819241	1.44445	0.00313513	Tb427_050046100	OG6_146969		DEAD/DEAH box helicase/Helicase conserved C-terminal domain containing protein, putative	0.731648	TRUE	TRUE	TRUE	TRUE	FALSE	TRUE	FALSE	FALSE	FALSE	FALSE	TRUE	FALSE	FALSE	FALSE	TRUE	FALSE	7	10	TRUE
Tb427-040029300	0.0103357	0.00990099	0.000867399	0.758021	2.47194	0	10720.8	0.31522	0.71767	1.24133	0.00313655	Tb427_040029300	OG6_115193		Zeta toxin, putative	0.621515	TRUE	TRUE	TRUE	TRUE	FALSE	FALSE	FALSE	FALSE	TRUE	TRUE	FALSE	FALSE	FALSE	FALSE	FALSE	FALSE	6	11	TRUE
Tb427-030010400	0.005884	0.00990099	0.00086723	0.734635	3.04846	0	11776.3	0.374308	0.66911	1.20934	0.00313655	Tb427_030010400	OG6_118139		Protein of unknown function (DUF1295), putative	0.635569	TRUE	TRUE	TRUE	TRUE	FALSE	TRUE	FALSE	FALSE	TRUE	TRUE	FALSE	FALSE	FALSE	FALSE	FALSE	FALSE	7	10	TRUE
Tb427-070055800	0.00105022	0.00990099	0.000868502	0.395637	3.40846	0	4659.41	0.0883206	0.915052	1.6807	0.00313937	Tb427_070055800	OG6_147542		hypothetical protein, conserved	0.739428	TRUE	TRUE	TRUE	TRUE	FALSE	TRUE	TRUE	FALSE	FALSE	FALSE	FALSE	TRUE	FALSE	FALSE	TRUE	FALSE	8	9	TRUE
Tb427-110179200	0.00133889	0.00990099	0.000868974	0.813717	2.27395	0	12264.3	0.403619	0.645681	1.21394	0.0031399	Tb427_110179200	OG6_102079		26S proteasome subunit RPN7/PCI domain containing protein, putative	0.620349	TRUE	TRUE	TRUE	TRUE	FALSE	FALSE	FALSE	FALSE	TRUE	TRUE	FALSE	FALSE	FALSE	FALSE	FALSE	FALSE	6	11	TRUE
Tb427-000702800	0.00279115	0.00990099	0.000871211	0.840305	3.78007	0	1750.97	0.0243432	0.97644	2.82961	0.00314681	Tb427_000702800	OG6_101394		hypothetical protein, conserved	0.766072	TRUE	TRUE	TRUE	TRUE	FALSE	TRUE	TRUE	TRUE	FALSE	FALSE	TRUE	TRUE	FALSE	FALSE	TRUE	FALSE	10	7	TRUE
Tb427-040055200	0.00347443	0.00990099	0.000872368	0.859666	4.20195	0	7979.49	0.195264	0.81623	1.5253	0.00314982	Tb427_040055200	OG6_101432		Protein kinase domain/Protein tyrosine kinase, putative	0.74304	TRUE	TRUE	TRUE	TRUE	TRUE	TRUE	TRUE	FALSE	FALSE	FALSE	TRUE	FALSE	FALSE	FALSE	TRUE	FALSE	9	8	TRUE
Tb427-020031200	0.00206244	0.00990099	0.000873105	0.062245	3.83667	0	12627.6	0.425542	0.631675	1.22715	0.00315131	Tb427_020031200	OG6_147562		hypothetical protein, conserved	0.674254	TRUE	TRUE	TRUE	TRUE	FALSE	TRUE	FALSE	FALSE	TRUE	TRUE	TRUE	FALSE	FALSE	FALSE	FALSE	FALSE	8	9	TRUE
Tb427-100152900	0.000336789	0.00990099	0.00087798	0.667299	1.34544	0	9648.12	0.26505	0.75589	1.33806	0.00316772	Tb427_100152900	OG6_138032		Leucine rich repeat, putative	0.637767	TRUE	TRUE	TRUE	TRUE	FALSE	FALSE	FALSE	FALSE	TRUE	TRUE	FALSE	FALSE	FALSE	FALSE	FALSE	FALSE	6	11	TRUE
Tb427-110010400	0.015665	0.00990099	0.000885225	0.895774	3.06956	0	9299.73	0.249333	0.76911	1.19364	0.00319267	Tb427_110010400	OG6_101923		Raptor N-terminal CASPase like domain containing protein, putative	0.619503	TRUE	TRUE	TRUE	TRUE	FALSE	TRUE	FALSE	FALSE	TRUE	TRUE	FALSE	FALSE	FALSE	FALSE	FALSE	FALSE	7	10	TRUE
Tb427-110056500	0.00114046	0.00990099	0.000890184	0.680181	2.42547	0	10314.1	0.295296	0.733246	1.272	0.00320936	Tb427_110056500	OG6_102753		Ubiquitin carboxyl-terminal hydrolase, family 1/Ubiquitin carboxyl-terminal hydrolases, putative	0.646579	TRUE	TRUE	TRUE	TRUE	FALSE	FALSE	FALSE	FALSE	TRUE	TRUE	FALSE	FALSE	FALSE	FALSE	FALSE	FALSE	6	11	TRUE
Tb427-090039100	0.00636794	0.00990099	0.000890542	0.795665	3.87637	0	5445.36	0.109882	0.895681	1.5185	0.00320946	Tb427_090039100	OG6_173627		hypothetical protein, conserved	0.72655	TRUE	TRUE	TRUE	TRUE	FALSE	TRUE	TRUE	FALSE	FALSE	FALSE	TRUE	FALSE	FALSE	FALSE	TRUE	FALSE	8	9	TRUE
Tb427-060023100	0.00326421	0.00990099	0.000892021	0.1986	3.21913	0	12308.6	0.40364	0.649607	1.26143	0.0032136	Tb427_060023100	OG6_100778		OB-fold nucleic acid binding domain/tRNA synthetases class II (D, K and N), putative	0.663316	TRUE	TRUE	TRUE	TRUE	FALSE	TRUE	FALSE	FALSE	TRUE	TRUE	FALSE	FALSE	FALSE	FALSE	FALSE	FALSE	7	10	TRUE
Tb427-060049000	0.0225769	0.00990099	0.000894508	0.0495014	4.43484	0	11428.7	0.351869	0.690969	1.28601	0.00322136	Tb427_060049000	OG6_145418		Microtubule binding/Kinesin motor domain containing protein, putative	0.68672	TRUE	TRUE	TRUE	TRUE	TRUE	TRUE	FALSE	FALSE	TRUE	TRUE	TRUE	FALSE	FALSE	FALSE	FALSE	FALSE	9	8	TRUE
Tb427-110088000	0.00556355	0.00990099	0.000898591	0.965595	3.69252	0	14281.1	0.539706	0.554974	1.2206	0.00323486	Tb427_110088000	OG6_145839		Sas10/Utp3/C1D family/Sas10 C-terminal domain containing protein, putative	0.65956	TRUE	TRUE	TRUE	TRUE	FALSE	TRUE	FALSE	FALSE	TRUE	TRUE	TRUE	FALSE	FALSE	FALSE	FALSE	FALSE	8	9	TRUE
Tb427-100012100	0.00387015	0.00990099	0.000899574	0.0721985	4.83128	0	4302.25	0.078934	0.924869	2.33973	0.003236	Tb427_100012100	OG6_146756		hypothetical protein, conserved	0.792416	TRUE	TRUE	TRUE	TRUE	TRUE	TRUE	TRUE	TRUE	FALSE	FALSE	TRUE	TRUE	FALSE	FALSE	TRUE	FALSE	11	6	TRUE
Tb427-090019300	0.000494539	0.00990099	0.000899361	0.957659	1.00039	0	11246.1	0.345471	0.688874	1.26151	0.003236	Tb427_090019300	OG6_147144		Protein kinase domain/Protein tyrosine kinase, putative	0.582427	TRUE	TRUE	TRUE	TRUE	FALSE	FALSE	FALSE	FALSE	TRUE	TRUE	FALSE	FALSE	FALSE	FALSE	FALSE	FALSE	6	11	TRUE
Tb427-020012600	0.00596582	0.019802	0.000900104	0.275577	3.38988	0	9725.54	0.269019	0.750654	1.30521	0.0032367	Tb427_020012600	OG6_138367		Nop14-like family, putative	0.675204	TRUE	TRUE	TRUE	TRUE	FALSE	TRUE	FALSE	FALSE	TRUE	TRUE	FALSE	FALSE	FALSE	FALSE	FALSE	FALSE	7	10	TRUE
Tb427-110124100	0.00361375	0.00990099	0.000903504	0.562625	3.25028	0	6180.53	0.13173	0.876571	1.50804	0.00324772	Tb427_110124100	OG6_173846		hypothetical protein, conserved	0.711402	TRUE	TRUE	TRUE	TRUE	FALSE	TRUE	TRUE	FALSE	FALSE	FALSE	FALSE	FALSE	FALSE	FALSE	TRUE	FALSE	7	10	TRUE
Tb427-110034100	0.00105843	0.00990099	0.000906062	0.855102	1.00055	0	8600.77	0.219414	0.795419	1.31426	0.00325571	Tb427_110034100	OG6_147610		Histidine phosphatase superfamily (branch 1), putative	0.597936	TRUE	TRUE	TRUE	TRUE	FALSE	FALSE	FALSE	FALSE	TRUE	TRUE	FALSE	FALSE	FALSE	FALSE	FALSE	FALSE	6	11	TRUE
Tb427-030018900	0.06458	0.00990099	0.000907716	0.108892	2.95098	0	19304.3	1.13843	0.254581	1.10049	0.00326044	Tb427_030018900	OG6_101346		Not1 N-terminal domain, CCR4-Not complex component/NOT2 / NOT3 / NOT5 family, putative	0.555546	TRUE	TRUE	TRUE	FALSE	FALSE	FALSE	FALSE	FALSE	TRUE	TRUE	FALSE	FALSE	FALSE	FALSE	FALSE	FALSE	5	12	TRUE
Tb427-100012900	0.00455838	0.00990099	0.00090975	0.977702	3.00081	0	6471.26	0.141226	0.866754	1.48918	0.00326654	Tb427_100012900	OG6_139828		RNA polymerase III transcription factor (TF)IIIC subunit HTH domain containing protein, putative	0.698772	TRUE	TRUE	TRUE	TRUE	FALSE	TRUE	FALSE	FALSE	FALSE	FALSE	FALSE	FALSE	FALSE	FALSE	FALSE	FALSE	5	12	TRUE
Tb427-020025500	0.000527235	0.00990099	0.000915734	0.130182	1.00026	0	14127.5	0.52835	0.561649	1.20622	0.00328681	Tb427_020025500	OG6_100571		50S ribosome-binding GTPase/Protein of unknown function (DUF933), putative	0.551935	TRUE	TRUE	TRUE	TRUE	FALSE	FALSE	FALSE	FALSE	TRUE	TRUE	FALSE	FALSE	FALSE	FALSE	FALSE	FALSE	6	11	TRUE
Tb427-040047900	0.00149068	0.00990099	0.000917565	0.76414	3.38543	0	9674	0.264726	0.759686	1.25836	0.00329216	Tb427_040047900	OG6_181167		hypothetical protein, conserved	0.672438	TRUE	TRUE	TRUE	TRUE	FALSE	TRUE	FALSE	FALSE	TRUE	TRUE	FALSE	FALSE	FALSE	FALSE	FALSE	FALSE	7	10	TRUE
Tb427-080012900	0.0171689	0.00990099	0.000918229	0.664786	4.22716	0	8724.51	0.223775	0.793455	1.36088	0.00329332	Tb427_080012900	OG6_389335		hypothetical protein, conserved	0.70228	TRUE	TRUE	TRUE	TRUE	TRUE	TRUE	FALSE	FALSE	TRUE	TRUE	TRUE	FALSE	FALSE	FALSE	TRUE	FALSE	10	7	TRUE
Tb427-080074200	0.000361034	0.00990099	0.000920522	0.0855668	2.0354	0	10744.5	0.318949	0.709948	1.30781	0.00330032	Tb427_080074200	OG6_388972		hypothetical protein, conserved	0.646992	TRUE	TRUE	TRUE	TRUE	FALSE	FALSE	FALSE	FALSE	TRUE	TRUE	FALSE	FALSE	FALSE	FALSE	FALSE	FALSE	6	11	TRUE
Tb427-110080200	0.0110678	0.00990099	0.000928507	0.829081	4.3345	0	9841.37	0.272163	0.753796	1.30646	0.00332772	Tb427_110080200	OG6_102819		HIT zinc finger containing protein, putative	0.698112	TRUE	TRUE	TRUE	TRUE	TRUE	TRUE	FALSE	FALSE	TRUE	TRUE	TRUE	FALSE	FALSE	FALSE	FALSE	FALSE	9	8	TRUE
Tb427-110061000	0.00186442	0.00990099	0.000931223	0.763928	3.47927	0	6084.01	0.129468	0.876047	1.56879	0.00333622	Tb427_110061000	OG6_158151		Anaphase-promoting complex subunit 4 WD40 domain containing protein, putative	0.728408	TRUE	TRUE	TRUE	TRUE	FALSE	TRUE	TRUE	FALSE	FALSE	FALSE	FALSE	FALSE	FALSE	FALSE	TRUE	FALSE	7	10	TRUE
Tb427-100085300	0.00729132	0.00990099	0.000933804	0.651192	3.77969	0	12803.1	0.435517	0.624476	1.17734	0.00334423	Tb427_100085300	OG6_158323		hypothetical protein, conserved	0.642741	TRUE	TRUE	TRUE	TRUE	FALSE	TRUE	FALSE	FALSE	TRUE	TRUE	TRUE	FALSE	FALSE	FALSE	FALSE	FALSE	8	9	TRUE
Tb427-010007100	0.00286673	0.00990099	0.000934734	0.818554	4.04954	0	7049.94	0.161273	0.846597	1.45056	0.00334633	Tb427_010007100	OG6_134679		hypothetical protein, conserved	0.729667	TRUE	TRUE	TRUE	TRUE	TRUE	TRUE	FALSE	FALSE	FALSE	FALSE	TRUE	FALSE	FALSE	FALSE	TRUE	FALSE	8	9	TRUE
Tb427-110170500	0.018496	0.00990099	0.000935273	0.657803	4.38337	0	4020.89	0.0719391	0.930497	1.48712	0.00334702	Tb427_110170500	OG6_173722		hypothetical protein, conserved	0.725684	TRUE	TRUE	TRUE	TRUE	TRUE	TRUE	FALSE	FALSE	FALSE	FALSE	TRUE	FALSE	FALSE	FALSE	TRUE	FALSE	8	9	TRUE
Tb427-090033100	0.00286784	0.00990099	0.000940208	0.666948	4.30499	0	2198.16	0.0325245	0.968586	2.66565	0.00336344	Tb427_090033100	OG6_131019		NLI interacting factor-like phosphatase, putative	0.780023	TRUE	TRUE	TRUE	TRUE	TRUE	TRUE	TRUE	TRUE	FALSE	FALSE	TRUE	TRUE	FALSE	FALSE	TRUE	FALSE	11	6	TRUE
Tb427-080022200	0.00425972	0.00990099	0.00094714	0.501344	3.76675	0	10866.3	0.323752	0.709293	1.34999	0.00338699	Tb427_080022200	OG6_100462		Endomembrane protein 70, putative	0.69935	TRUE	TRUE	TRUE	TRUE	FALSE	TRUE	FALSE	FALSE	TRUE	TRUE	TRUE	FALSE	FALSE	FALSE	FALSE	FALSE	8	9	TRUE
Tb427-100082100	0.000593536	0.00990099	0.000958555	0.531981	3.12126	0	9467.63	0.256387	0.764267	1.35294	0.00342654	Tb427_100082100	OG6_156042		hypothetical protein, conserved	0.694376	TRUE	TRUE	TRUE	TRUE	FALSE	TRUE	FALSE	FALSE	TRUE	TRUE	FALSE	FALSE	FALSE	FALSE	FALSE	FALSE	7	10	TRUE
Tb427-090044100	0.00408915	0.00990099	0.000959125	0.569845	3.64482	0	9860.84	0.273518	0.751571	1.29682	0.00342732	Tb427_090044100	OG6_389816		hypothetical protein, conserved	0.682881	TRUE	TRUE	TRUE	TRUE	FALSE	TRUE	FALSE	FALSE	TRUE	TRUE	TRUE	FALSE	FALSE	FALSE	FALSE	FALSE	8	9	TRUE
Tb427-100066900	0.000467901	0.00990099	0.000960822	0.810349	2.98669	0	1893.72	0.0269927	0.972644	2.63718	0.00343212	Tb427_100066900	OG6_223502		hypothetical protein, conserved	0.7508	TRUE	TRUE	TRUE	TRUE	FALSE	FALSE	TRUE	TRUE	FALSE	FALSE	FALSE	TRUE	FALSE	FALSE	TRUE	FALSE	8	9	TRUE
Tb427-030034600	0.000156559	0.00990099	0.000961193	0.0820692	2.15106	0	7880.53	0.191982	0.818194	1.43313	0.00343217	Tb427_030034600	OG6_125517		Microtubule binding/Kinesin motor domain containing protein, putative	0.679311	TRUE	TRUE	TRUE	TRUE	FALSE	FALSE	FALSE	FALSE	FALSE	FALSE	FALSE	FALSE	FALSE	FALSE	FALSE	FALSE	4	13	TRUE
Tb427-080024100	0.00071605	0.00990099	0.000965302	0.223801	3.32874	0	12326.3	0.405931	0.646204	1.26053	0.00344558	Tb427_080024100	OG6_100711		ATP synthase subunit C, putative	0.675348	TRUE	TRUE	TRUE	TRUE	FALSE	TRUE	FALSE	FALSE	TRUE	TRUE	FALSE	FALSE	FALSE	FALSE	FALSE	FALSE	7	10	TRUE
Tb427-090084600	0.00396397	0.00990099	0.000965894	0.232876	3.27544	0	12170.4	0.395567	0.655628	1.20433	0.00344642	Tb427_090084600	OG6_101407		Caspase domain containing protein, putative	0.642637	TRUE	TRUE	TRUE	TRUE	FALSE	TRUE	FALSE	FALSE	TRUE	TRUE	FALSE	FALSE	FALSE	FALSE	FALSE	FALSE	7	10	TRUE
Tb427-040034100	0.00720067	0.00990099	0.000968021	0.232855	3.98047	0	10606.2	0.307721	0.727225	1.36097	0.00345274	Tb427_040034100	OG6_103425		Acyltransferase, putative	0.704035	TRUE	TRUE	TRUE	TRUE	FALSE	TRUE	FALSE	FALSE	TRUE	TRUE	TRUE	FALSE	FALSE	FALSE	TRUE	FALSE	9	8	TRUE
Tb427-110069400	0.00599732	0.019802	0.000973125	0.339131	1.00042	0	19230.9	1.1355	0.252094	1.10739	0.00346967	Tb427_110069400	OG6_158015		hypothetical protein, conserved	0.507234	TRUE	TRUE	TRUE	TRUE	FALSE	FALSE	FALSE	FALSE	TRUE	TRUE	FALSE	FALSE	FALSE	FALSE	FALSE	FALSE	6	11	TRUE
Tb427-110162400	5.04788e-05	0.00990099	0.00097399	0.386538	1.00499	0	7747.23	0.186515	0.823953	1.44104	0.00347147	Tb427_110162400	OG6_139701		hypothetical protein, conserved	0.652998	TRUE	TRUE	TRUE	TRUE	FALSE	FALSE	FALSE	FALSE	FALSE	FALSE	FALSE	FALSE	FALSE	FALSE	FALSE	FALSE	4	13	TRUE
Tb427-100098700	0.00277766	0.00990099	0.000975079	0.629466	3.22652	0	8559.66	0.216528	0.801702	1.36719	0.00347408	Tb427_100098700	OG6_145416		hypothetical protein, conserved	0.690558	TRUE	TRUE	TRUE	TRUE	FALSE	TRUE	FALSE	FALSE	TRUE	FALSE	FALSE	FALSE	FALSE	FALSE	FALSE	FALSE	6	11	TRUE
Tb427-110010600	0.00791714	0.00990099	0.000982765	0.213023	1.40966	0	6875.56	0.154476	0.855366	1.33353	0.00350018	Tb427_110010600	OG6_146644		PPR repeat, putative	0.614735	TRUE	TRUE	TRUE	TRUE	FALSE	FALSE	FALSE	FALSE	FALSE	FALSE	FALSE	FALSE	FALSE	FALSE	FALSE	FALSE	4	13	TRUE
Tb427-090028200	0.00533729	0.00990099	0.000984592	0.848824	3.2775	0	5758.39	0.119476	0.885209	1.51304	0.00350539	Tb427_090028200	OG6_101989		Presenilin, putative	0.708245	TRUE	TRUE	TRUE	TRUE	FALSE	TRUE	TRUE	FALSE	FALSE	FALSE	FALSE	FALSE	FALSE	FALSE	TRUE	FALSE	7	10	TRUE
Tb427-050047000	0.000121267	0.00990099	0.000985922	0.90335	1.00031	0	8819.12	0.226861	0.794372	1.39248	0.00350884	Tb427_050047000	OG6_150291		Glutamic acid/alanine-rich protein of Trypanosoma, putative	0.613476	TRUE	TRUE	TRUE	TRUE	FALSE	FALSE	FALSE	FALSE	TRUE	TRUE	FALSE	FALSE	FALSE	FALSE	FALSE	FALSE	6	11	TRUE
Tb427-090093000	0.0222111	0.00990099	0.000989063	0.403984	4.35262	0	6187.79	0.132379	0.874084	1.56763	0.00351873	Tb427_090093000	OG6_181979		hypothetical protein, conserved	0.730018	TRUE	TRUE	TRUE	TRUE	TRUE	TRUE	TRUE	FALSE	FALSE	FALSE	TRUE	FALSE	FALSE	FALSE	TRUE	FALSE	9	8	TRUE
Tb427-110187900	0.0134465	0.00990099	0.000989684	0.214437	3.52971	0	10433.4	0.301615	0.726832	1.28444	0.00351964	Tb427_110187900	OG6_105116		Dynein light intermediate chain (DLIC), putative	0.663874	TRUE	TRUE	TRUE	TRUE	FALSE	TRUE	FALSE	FALSE	TRUE	TRUE	FALSE	FALSE	FALSE	FALSE	FALSE	FALSE	7	10	TRUE
Tb427-110120400	0.000104091	0.00990099	0.000992224	0.808331	1.00036	0	8726.8	0.225	0.78966	1.37546	0.00352738	Tb427_110120400	OG6_101003		ubiE/COQ5 methyltransferase family/Methyltransferase domain containing protein, putative	0.614096	TRUE	TRUE	TRUE	TRUE	FALSE	FALSE	FALSE	FALSE	TRUE	TRUE	FALSE	FALSE	FALSE	FALSE	FALSE	FALSE	6	11	TRUE
Tb427-090084700	0.0101524	0.00990099	0.00099737	0.60908	4.18166	0	9176.75	0.244478	0.771859	1.25733	0.00354438	Tb427_090084700	OG6_147574		hypothetical protein, conserved	0.679703	TRUE	TRUE	TRUE	TRUE	TRUE	TRUE	FALSE	FALSE	TRUE	TRUE	TRUE	FALSE	FALSE	FALSE	FALSE	FALSE	9	8	TRUE
Tb427-070019000	0.0290329	0.00990099	0.000999763	0.999947	2.96632	0	16922.5	0.796324	0.399215	1.1357	0.00355158	Tb427_070019000	OG6_101507		ATP synthase subunit C, putative	0.583717	TRUE	TRUE	TRUE	TRUE	FALSE	FALSE	FALSE	FALSE	TRUE	TRUE	FALSE	FALSE	FALSE	FALSE	FALSE	FALSE	6	11	TRUE
Tb427-030046900	6.85526e-05	0.00990099	0.00100027	0.483502	1.00026	0	8732.53	0.225668	0.788482	1.38615	0.00355209	Tb427_030046900	OG6_142757		Surface antigen, putative	0.608193	TRUE	TRUE	TRUE	TRUE	FALSE	FALSE	FALSE	FALSE	TRUE	TRUE	FALSE	FALSE	FALSE	FALSE	FALSE	FALSE	6	11	TRUE
Tb427-110167400	0.00104861	0.00990099	0.0010033	0.291996	3.12208	0	8898.44	0.231294	0.787042	1.36719	0.00356153	Tb427_110167400	OG6_102500		Coatomer epsilon subunit, putative	0.694067	TRUE	TRUE	TRUE	TRUE	FALSE	TRUE	FALSE	FALSE	TRUE	TRUE	FALSE	FALSE	FALSE	FALSE	FALSE	FALSE	7	10	TRUE
Tb427-090042400	0.0918272	0.00990099	0.00100598	0.946891	1.00077	0	22878.2	2.36962	0.0295812	1.04448	0.00356975	Tb427_090042400	OG6_104430		Nucleoside transporter, putative	0.453183	TRUE	TRUE	TRUE	FALSE	FALSE	FALSE	FALSE	FALSE	TRUE	TRUE	FALSE	FALSE	FALSE	FALSE	FALSE	FALSE	5	12	TRUE
Tb427-070020800	0.00243638	0.00990099	0.00100777	0.626663	2.4326	0	9757.48	0.270496	0.750131	1.27234	0.00357477	Tb427_070020800	OG6_146426		hypothetical protein, conserved	0.640058	TRUE	TRUE	TRUE	TRUE	FALSE	FALSE	FALSE	FALSE	TRUE	TRUE	FALSE	FALSE	FALSE	FALSE	FALSE	FALSE	6	11	TRUE
Tb427-100169800	0.0104928	0.00990099	0.00100864	0.721807	3.99125	0	4668.52	0.0882292	0.916492	1.6733	0.00357654	Tb427_100169800	OG6_134888		PIH1 N-terminal domain containing protein, putative	0.736168	TRUE	TRUE	TRUE	TRUE	FALSE	TRUE	TRUE	FALSE	FALSE	FALSE	TRUE	TRUE	FALSE	FALSE	TRUE	FALSE	9	8	TRUE
Tb427-060049900	0.0383926	0.00990099	0.00102443	0.220811	4.3314	0	16149.3	0.707695	0.45	1.20343	0.00363123	Tb427_060049900	OG6_100292		tRNA synthetases class I (I, L, M and V)/tRNA synthetases class I (M)/Anticodon-binding domain of tRNA/Valyl tRNA synthetase tRNA binding arm, putative	0.647508	TRUE	TRUE	TRUE	TRUE	TRUE	TRUE	FALSE	FALSE	TRUE	TRUE	TRUE	FALSE	FALSE	FALSE	FALSE	FALSE	9	8	TRUE
Tb427-080066100	0.00938238	0.00990099	0.00102627	0.0876066	4.37601	0	7978.65	0.194645	0.818063	1.53035	0.00363642	Tb427_080066100	OG6_133785		Pentatricopeptide repeat domain containing protein, putative	0.737901	TRUE	TRUE	TRUE	TRUE	TRUE	TRUE	TRUE	FALSE	FALSE	FALSE	TRUE	FALSE	FALSE	FALSE	TRUE	FALSE	9	8	TRUE
Tb427-070029900	0.0110324	0.00990099	0.00103516	0.801753	3.21251	0	12492	0.41558	0.640183	1.23793	0.00366657	Tb427_070029900	OG6_101178		Ubiquitin-conjugating enzyme, putative	0.642245	TRUE	TRUE	TRUE	TRUE	FALSE	TRUE	FALSE	FALSE	TRUE	TRUE	FALSE	FALSE	FALSE	FALSE	FALSE	FALSE	7	10	TRUE
Tb427-100119800	0.0053893	0.00990099	0.00104851	0.474291	3.32649	0	5498.3	0.111756	0.892277	1.60752	0.00371249	Tb427_100119800	OG6_145639		RNA recognition motif. (a.k.a. RRM, RBD, or RNP domain), putative	0.717387	TRUE	TRUE	TRUE	TRUE	FALSE	TRUE	TRUE	FALSE	FALSE	FALSE	FALSE	TRUE	FALSE	FALSE	TRUE	FALSE	8	9	TRUE
Tb427-110027600	0.00134631	0.00990099	0.00104931	0.0557003	2.48691	0	11380.7	0.352259	0.685079	1.23362	0.00371399	Tb427_110027600	OG6_104391		hypothetical protein, conserved	0.633887	TRUE	TRUE	TRUE	TRUE	FALSE	FALSE	FALSE	FALSE	TRUE	TRUE	FALSE	FALSE	FALSE	FALSE	FALSE	FALSE	6	11	TRUE
Tb427-020006400	0.00730028	0.00990099	0.00105038	0.646407	4.68125	0	8793.36	0.227116	0.790445	1.43359	0.0037164	Tb427_020006400	OG6_101046		DNA polymerase family B, exonuclease domain/DNA polymerase family B/C4-type zinc-finger of DNA polymerase delta, putative	0.737839	TRUE	TRUE	TRUE	TRUE	TRUE	TRUE	FALSE	FALSE	TRUE	TRUE	TRUE	FALSE	FALSE	FALSE	TRUE	FALSE	10	7	TRUE
Tb427-100032400	0.000580795	0.00990099	0.00105102	0.692543	4.13795	0	7840.61	0.189305	0.823298	1.43937	0.00371731	Tb427_100032400	OG6_144062		hypothetical protein, conserved	0.739366	TRUE	TRUE	TRUE	TRUE	TRUE	TRUE	FALSE	FALSE	FALSE	FALSE	TRUE	FALSE	FALSE	FALSE	TRUE	FALSE	8	9	TRUE
Tb427-060040300	0.00275099	0.00990099	0.00105156	0.243138	3.61152	0	7011.23	0.159895	0.847775	1.55221	0.00371786	Tb427_060040300	OG6_101830		C2H2 type zinc-finger (2 copies), putative	0.72653	TRUE	TRUE	TRUE	TRUE	FALSE	TRUE	TRUE	FALSE	FALSE	FALSE	TRUE	FALSE	FALSE	FALSE	TRUE	FALSE	8	9	TRUE
Tb427-100155800	0.00739977	0.00990099	0.00105283	0.283077	3.05358	0	7434.53	0.174759	0.834424	1.38783	0.00372099	Tb427_100155800	OG6_100868		Fibrillarin/tRNA methyltransferase complex GCD14 subunit, putative	0.67962	TRUE	TRUE	TRUE	TRUE	FALSE	TRUE	FALSE	FALSE	FALSE	FALSE	FALSE	FALSE	FALSE	FALSE	FALSE	FALSE	5	12	TRUE
Tb427-080066200	0.00125958	0.00990099	0.00105559	0.726527	3.51781	0	8093.54	0.198281	0.817408	1.31402	0.0037294	Tb427_080066200	OG6_158241		hypothetical protein, conserved	0.69093	TRUE	TRUE	TRUE	TRUE	FALSE	TRUE	FALSE	FALSE	FALSE	FALSE	FALSE	FALSE	FALSE	FALSE	FALSE	FALSE	5	12	TRUE
Tb427-090042300	0.000596765	0.00990099	0.00105759	0.908101	3.22883	0	3281.17	0.0547933	0.947906	1.94403	0.00373509	Tb427_090042300	OG6_119200		Trypanosomal VSG domain containing protein, putative	0.744856	TRUE	TRUE	TRUE	TRUE	FALSE	TRUE	TRUE	FALSE	FALSE	FALSE	FALSE	TRUE	FALSE	FALSE	TRUE	FALSE	8	9	TRUE
Tb427-110128600	0.00185524	0.00990099	0.00106176	0.442296	4.22496	0	10789.2	0.31757	0.718455	1.26475	0.00374799	Tb427_110128600	OG6_147553		Beta-lactamase, putative	0.697008	TRUE	TRUE	TRUE	TRUE	TRUE	TRUE	FALSE	FALSE	TRUE	TRUE	TRUE	FALSE	FALSE	FALSE	FALSE	FALSE	9	8	TRUE
Tb427-080066000	0.0166417	0.00990099	0.00106201	0.990212	1.00027	0	19860.9	1.27606	0.199346	1.08882	0.00374799	Tb427_080066000	OG6_181992		Ribosomal protein L41, putative	0.476019	TRUE	TRUE	TRUE	TRUE	FALSE	FALSE	FALSE	FALSE	TRUE	TRUE	FALSE	FALSE	FALSE	FALSE	FALSE	FALSE	6	11	TRUE
Tb427-000642200	0.0134257	0.00990099	0.00106389	0.863727	2.99265	0	10861.6	0.321683	0.714267	1.28227	0.00375188	Tb427_000642200	OG6_104758		Retrotransposon hot spot protein, putative	0.646672	TRUE	TRUE	TRUE	TRUE	FALSE	FALSE	FALSE	FALSE	TRUE	TRUE	FALSE	FALSE	FALSE	FALSE	FALSE	FALSE	6	11	TRUE
Tb427-010015100	0.0231336	0.00990099	0.00106378	0.188866	2.6159	0	18229.9	0.947348	0.33822	1.13681	0.00375188	Tb427_010015100	OG6_139742		FAT domain/Phosphatidylinositol 3- and 4-kinase/FATC domain containing protein, putative	0.574936	TRUE	TRUE	TRUE	TRUE	FALSE	FALSE	FALSE	FALSE	TRUE	TRUE	FALSE	FALSE	FALSE	FALSE	FALSE	FALSE	6	11	TRUE
Tb427-110152000	0.00058138	0.00990099	0.00106849	0.687638	1.4315	0	6101.2	0.129876	0.875916	1.48891	0.00376674	Tb427_110152000	OG6_101256		PPPDE putative peptidase domain containing protein, putative	0.659003	TRUE	TRUE	TRUE	TRUE	FALSE	FALSE	FALSE	FALSE	FALSE	FALSE	FALSE	FALSE	FALSE	FALSE	FALSE	FALSE	4	13	TRUE
Tb427-070046800	0.000773336	0.00990099	0.00106977	0.0282336	2.35855	0	8180.8	0.201855	0.813351	1.3669	0.00376988	Tb427_070046800	OG6_101040		Ribosomal prokaryotic L21 protein, putative	0.667485	TRUE	TRUE	TRUE	TRUE	FALSE	FALSE	FALSE	FALSE	TRUE	FALSE	FALSE	FALSE	FALSE	FALSE	FALSE	FALSE	5	12	TRUE
Tb427-110106200	0.00158575	0.00990099	0.00107823	0.395762	2.70233	0	9616.36	0.262688	0.759948	1.29681	0.0037983	Tb427_110106200	OG6_146757		hypothetical protein, conserved	0.659787	TRUE	TRUE	TRUE	TRUE	FALSE	FALSE	FALSE	FALSE	TRUE	TRUE	FALSE	FALSE	FALSE	FALSE	FALSE	FALSE	6	11	TRUE
Tb427-100136100	0.0241317	0.00990099	0.00108122	0.821399	3.10852	0	17033	0.804913	0.398168	1.16756	0.00380745	Tb427_100136100	OG6_100749		Aminoacyl-tRNA editing domain/tRNA synthetase class II core domain (G, H, P, S and T)/Anticodon binding domain/Prolyl-tRNA synthetase, C-terminal, putative	0.602353	TRUE	TRUE	TRUE	TRUE	FALSE	TRUE	FALSE	FALSE	TRUE	TRUE	FALSE	FALSE	FALSE	FALSE	FALSE	FALSE	7	10	TRUE
Tb427-020022100	0.0154066	0.00990099	0.00108343	0.952941	3.88098	0	8013.71	0.196101	0.816099	1.24472	0.00381384	Tb427_020022100	OG6_104172		Transmembrane adaptor Erv26, putative	0.659767	TRUE	TRUE	TRUE	TRUE	FALSE	TRUE	FALSE	FALSE	FALSE	FALSE	TRUE	FALSE	FALSE	FALSE	FALSE	FALSE	6	11	TRUE
Tb427-090066400	0.00110557	0.00990099	0.00108409	0.788855	3.0884	0	11884.9	0.380226	0.664921	1.29669	0.00381477	Tb427_090066400	OG6_142137		NADH-ubiquinone oxidoreductase B18 subunit (NDUFB7), putative	0.67442	TRUE	TRUE	TRUE	TRUE	FALSE	TRUE	FALSE	FALSE	TRUE	TRUE	FALSE	FALSE	FALSE	FALSE	FALSE	FALSE	7	10	TRUE
Tb427-050035700	0.00412721	0.00990099	0.00109128	0.609908	3.53718	0	6606.77	0.145756	0.862304	1.46812	0.0038373	Tb427_050035700	OG6_107822		Ring finger domain/RING-like zinc finger/Zinc finger, C3HC4 type (RING finger) containing protein, putative	0.710546	TRUE	TRUE	TRUE	TRUE	FALSE	TRUE	FALSE	FALSE	FALSE	FALSE	FALSE	FALSE	FALSE	FALSE	TRUE	FALSE	6	11	TRUE
Tb427-020022000	6.85333e-05	0.00990099	0.00109105	0.755095	1.00025	0	8383.95	0.209875	0.807068	1.40263	0.0038373	Tb427_020022000	OG6_100313		Amino-transferase class IV, putative	0.6081	TRUE	TRUE	TRUE	TRUE	FALSE	FALSE	FALSE	FALSE	TRUE	FALSE	FALSE	FALSE	FALSE	FALSE	FALSE	FALSE	5	12	TRUE
Tb427-110131500	0.00490917	0.00990099	0.00109503	0.472025	3.13807	0	8854.16	0.230152	0.785471	1.29523	0.0038491	Tb427_110131500	OG6_104631		Gamma-glutamyl cyclotransferase, AIG2-like/Metalloenzyme superfamily/2,3-bisphosphoglycerate-independent phosphoglycerate mutase, putative	0.664059	TRUE	TRUE	TRUE	TRUE	FALSE	TRUE	FALSE	FALSE	TRUE	TRUE	FALSE	FALSE	FALSE	FALSE	FALSE	FALSE	7	10	TRUE
Tb427-040046100	0.00407854	0.00990099	0.00110261	0.777636	4.47277	0	7215.82	0.166395	0.84411	1.61987	0.00387206	Tb427_040046100	OG6_134875		hypothetical protein, conserved	0.755082	TRUE	TRUE	TRUE	TRUE	TRUE	TRUE	TRUE	FALSE	FALSE	FALSE	TRUE	TRUE	FALSE	FALSE	TRUE	FALSE	10	7	TRUE
Tb427-060053300	0.00447188	0.00990099	0.00110316	0.9348	2.94294	0	8817.95	0.228185	0.788613	1.3708	0.00387206	Tb427_060053300	OG6_100480		Yippee zinc-binding/DNA-binding /Mis18, centromere assembly, putative	0.67701	TRUE	TRUE	TRUE	TRUE	FALSE	FALSE	FALSE	FALSE	TRUE	TRUE	FALSE	FALSE	FALSE	FALSE	FALSE	FALSE	6	11	TRUE
Tb427-000730500	5.28241e-05	0.00990099	0.0011031	0.977187	1.00024	0	10265.8	0.292258	0.737827	1.3584	0.00387206	Tb427_000730500	N/A (orthology not determined for transcripts that are not protein-coding)		unspecified product	0.599866	TRUE	TRUE	TRUE	TRUE	FALSE	FALSE	FALSE	FALSE	TRUE	TRUE	FALSE	FALSE	FALSE	FALSE	FALSE	FALSE	6	11	FALSE
Tb427-110151400	0.0121352	0.019802	0.00110242	0.851272	3.7197	0	14447	0.550385	0.549738	1.19812	0.00387206	Tb427_110151400	OG6_112415		ATPase family associated with various cellular activities (AAA)/Zonular occludens toxin (Zot), putative	0.640935	TRUE	TRUE	TRUE	TRUE	FALSE	TRUE	FALSE	FALSE	TRUE	TRUE	TRUE	FALSE	FALSE	FALSE	FALSE	FALSE	8	9	TRUE
Tb427-110055000	0.0008826	0.00990099	0.00110431	0.57421	4.77296	0	4921.24	0.0956406	0.906937	1.83743	0.00387469	Tb427_110055000	OG6_196772		Calcineurin-like phosphoesterase, putative	0.787659	TRUE	TRUE	TRUE	TRUE	TRUE	TRUE	TRUE	FALSE	FALSE	FALSE	TRUE	TRUE	FALSE	FALSE	TRUE	FALSE	10	7	TRUE
Tb427-110105300	9.08755e-05	0.00990099	0.00110585	0.261534	3.63598	0	6853.8	0.153922	0.856152	1.63493	0.00387869	Tb427_110105300	OG6_146760		MORN repeat, putative	0.750944	TRUE	TRUE	TRUE	TRUE	FALSE	TRUE	TRUE	FALSE	FALSE	FALSE	TRUE	TRUE	FALSE	FALSE	TRUE	FALSE	9	8	TRUE
Tb427-110169700	0.00345581	0.00990099	0.00111104	0.633041	3.55881	0	10702.7	0.315594	0.715183	1.22313	0.00389546	Tb427_110169700	OG6_389644		hypothetical protein, conserved	0.656919	TRUE	TRUE	TRUE	TRUE	FALSE	TRUE	FALSE	FALSE	TRUE	TRUE	FALSE	FALSE	FALSE	FALSE	FALSE	FALSE	7	10	TRUE
Tb427-090011300	0.0015268	0.00990099	0.0011146	0.19565	3.40918	0	9110.58	0.239838	0.780759	1.44084	0.00390655	Tb427_090011300	OG6_100816		Sec1 family, putative	0.710309	TRUE	TRUE	TRUE	TRUE	FALSE	TRUE	FALSE	FALSE	TRUE	TRUE	FALSE	FALSE	FALSE	FALSE	TRUE	FALSE	8	9	TRUE
Tb427-080065300	0.00411484	0.00990099	0.00111525	0.0689937	3.97367	0	10032.7	0.280895	0.74699	1.30581	0.00390741	Tb427_080065300	OG6_101916		NLE (NUC135) domain/WD domain, G-beta repeat, putative	0.693365	TRUE	TRUE	TRUE	TRUE	FALSE	TRUE	FALSE	FALSE	TRUE	TRUE	TRUE	FALSE	FALSE	FALSE	FALSE	FALSE	8	9	TRUE
Tb427-110187100	0.0332763	0.00990099	0.00112507	0.402589	1.00025	0	19768.2	1.25128	0.210602	1.07834	0.00394037	Tb427_110187100	OG6_100523		Pyridine nucleotide-disulphide oxidoreductase/FAD binding domain/FAD dependent oxidoreductase/Glucose inhibited division protein A/NAD(P)-binding Rossmann-like domain/Pyridine nucleotide-disulphide oxidoreductase, dimerisation domain containing protein, putative	0.459519	TRUE	TRUE	TRUE	TRUE	FALSE	FALSE	FALSE	FALSE	TRUE	TRUE	FALSE	FALSE	FALSE	FALSE	FALSE	FALSE	6	11	TRUE
Tb427-060034300	0.00236809	0.00990099	0.00112792	0.639543	3.60604	0	8072.1	0.197701	0.817277	1.4068	0.00394895	Tb427_060034300	OG6_146521		hypothetical protein, conserved	0.70777	TRUE	TRUE	TRUE	TRUE	FALSE	TRUE	FALSE	FALSE	FALSE	FALSE	TRUE	FALSE	FALSE	FALSE	TRUE	FALSE	7	10	TRUE
Tb427-040043800	0.0025982	0.00990099	0.0011295	0.238133	4.55675	0	5237.94	0.10415	0.900393	1.77043	0.00395182	Tb427_040043800	OG6_157949		N-terminal beta-sandwich domain of polyadenylation factor/mRNA cleavage and polyadenylation factor CLP1 P-loop, putative	0.769012	TRUE	TRUE	TRUE	TRUE	TRUE	TRUE	TRUE	FALSE	FALSE	FALSE	TRUE	TRUE	FALSE	FALSE	TRUE	FALSE	10	7	TRUE
Tb427-100088400	0.00373463	0.00990099	0.00112956	0.370052	4.2457	0	9505.21	0.25768	0.764136	1.29989	0.00395182	Tb427_100088400	OG6_139766		Bromodomain, putative	0.701073	TRUE	TRUE	TRUE	TRUE	TRUE	TRUE	FALSE	FALSE	TRUE	TRUE	TRUE	FALSE	FALSE	FALSE	FALSE	FALSE	9	8	TRUE
Tb427-100101100	0.00184749	0.00990099	0.00113105	0.681408	3.41146	0	6806.27	0.151761	0.858901	1.40167	0.00395563	Tb427_100101100	OG6_120109		Macrocin-O-methyltransferase (TylF)/Methyltransferase domain containing protein, putative	0.702858	TRUE	TRUE	TRUE	TRUE	FALSE	TRUE	FALSE	FALSE	FALSE	FALSE	FALSE	FALSE	FALSE	FALSE	TRUE	FALSE	6	11	TRUE
Tb427-100034300	0.00758084	0.00990099	0.00113567	0.225698	3.67036	0	11770	0.372267	0.672906	1.27785	0.00397033	Tb427_100034300	OG6_147576		hypothetical protein, conserved	0.670973	TRUE	TRUE	TRUE	TRUE	FALSE	TRUE	FALSE	FALSE	TRUE	TRUE	TRUE	FALSE	FALSE	FALSE	FALSE	FALSE	8	9	TRUE
Tb427-090026800	0.00219418	0.00990099	0.00113724	0.317437	3.61163	0	7748.06	0.186227	0.824869	1.49925	0.00397441	Tb427_090026800	OG6_138498		hypothetical protein, conserved	0.721308	TRUE	TRUE	TRUE	TRUE	FALSE	TRUE	FALSE	FALSE	FALSE	FALSE	TRUE	FALSE	FALSE	FALSE	TRUE	FALSE	7	10	TRUE
Tb427-110181800	0.00313517	0.00990099	0.00113927	0.251321	4.35961	0	7845.57	0.189257	0.823429	1.55672	0.00398006	Tb427_110181800	OG6_157002		hypothetical protein, conserved	0.748117	TRUE	TRUE	TRUE	TRUE	TRUE	TRUE	TRUE	FALSE	FALSE	FALSE	TRUE	FALSE	FALSE	FALSE	TRUE	FALSE	9	8	TRUE
Tb427-030044800	0.0020981	0.00990099	0.00114733	0.551247	3.68792	0	5608.71	0.114868	0.889791	1.4155	0.00400613	Tb427_030044800	OG6_173733		hypothetical protein, conserved	0.712259	TRUE	TRUE	TRUE	TRUE	FALSE	TRUE	FALSE	FALSE	FALSE	FALSE	TRUE	FALSE	FALSE	FALSE	TRUE	FALSE	7	10	TRUE
Tb427-050032200	5.86753e-05	0.00990099	0.00114756	0.960558	1.002	0	8760.79	0.225027	0.793848	1.39124	0.00400613	Tb427_050032200	OG6_146519		hypothetical protein, conserved	0.637674	TRUE	TRUE	TRUE	TRUE	FALSE	FALSE	FALSE	FALSE	TRUE	TRUE	FALSE	FALSE	FALSE	FALSE	FALSE	FALSE	6	11	TRUE
Tb427-090057800	0.00153319	0.00990099	0.00116779	0.667433	2.03107	0	7753.47	0.186318	0.824869	1.34091	0.00407511	Tb427_090057800	OG6_146966		hypothetical protein, conserved	0.643721	TRUE	TRUE	TRUE	TRUE	FALSE	FALSE	FALSE	FALSE	FALSE	FALSE	FALSE	FALSE	FALSE	FALSE	FALSE	FALSE	4	13	TRUE
Tb427-040027900	0.0117627	0.019802	0.00116816	0.516958	3.38751	0	9752.24	0.266951	0.760864	1.33091	0.00407511	Tb427_040027900	OG6_139713		Ubiquitin-2 like Rad60 SUMO-like/Ubiquitin family, putative	0.671603	TRUE	TRUE	TRUE	TRUE	FALSE	TRUE	FALSE	FALSE	TRUE	TRUE	FALSE	FALSE	FALSE	FALSE	FALSE	FALSE	7	10	TRUE
Tb427-110039300	0.00239952	0.00990099	0.00116859	0.983858	3.75095	0	7403.13	0.172254	0.841754	1.48814	0.00407513	Tb427_110039300	OG6_171994		hypothetical protein, conserved	0.723579	TRUE	TRUE	TRUE	TRUE	FALSE	TRUE	FALSE	FALSE	FALSE	FALSE	TRUE	FALSE	FALSE	FALSE	TRUE	FALSE	7	10	TRUE
Tb427-110017800	0.00244546	0.00990099	0.00116928	0.98508	3.95031	0	6972.13	0.157594	0.853403	1.38078	0.00407606	Tb427_110017800	OG6_107296		Stress responsive A/B Barrel Domain, putative	0.71328	TRUE	TRUE	TRUE	TRUE	FALSE	TRUE	FALSE	FALSE	FALSE	FALSE	TRUE	FALSE	FALSE	FALSE	TRUE	FALSE	7	10	TRUE
Tb427-090029900	0.00167075	0.00990099	0.00117918	0.174788	3.15184	0	8661.89	0.221538	0.795419	1.51241	0.00410912	Tb427_090029900	OG6_146802		Putative papain-like cysteine peptidase (DUF1796), putative	0.711258	TRUE	TRUE	TRUE	TRUE	FALSE	TRUE	TRUE	FALSE	TRUE	TRUE	FALSE	FALSE	FALSE	FALSE	TRUE	FALSE	9	8	TRUE
Tb427-100082000	0.0132871	0.00990099	0.0011798	0.597256	4.16702	0	7360.95	0.171772	0.837958	1.46138	0.00410979	Tb427_100082000	OG6_127434		Pentapeptide repeats (8 copies), putative	0.716954	TRUE	TRUE	TRUE	TRUE	TRUE	TRUE	FALSE	FALSE	FALSE	FALSE	TRUE	FALSE	FALSE	FALSE	TRUE	FALSE	8	9	TRUE
Tb427-030013500	0.302934	0.019802	0.0011832	0.726602	2.83509	0	21427.4	1.75632	0.0862565	1.05825	0.00412015	Tb427_030013500	OG6_100608		ATP synthase alpha/beta family, beta-barrel domain/ATP synthase alpha/beta family, nucleotide-binding domain containing protein, putative	0.490496	TRUE	TRUE	TRUE	FALSE	FALSE	FALSE	FALSE	FALSE	TRUE	TRUE	FALSE	FALSE	FALSE	FALSE	FALSE	FALSE	5	12	TRUE
Tb427-100151700	0.00110055	0.00990099	0.00118947	0.562884	3.14211	0	6701.18	0.149533	0.856806	1.42974	0.00414051	Tb427_100151700	OG6_223538		hypothetical protein, conserved	0.702342	TRUE	TRUE	TRUE	TRUE	FALSE	TRUE	FALSE	FALSE	FALSE	FALSE	FALSE	FALSE	FALSE	FALSE	TRUE	FALSE	6	11	TRUE
Tb427-090015200	0.00046529	0.00990099	0.00119177	0.8289	2.74855	0	7109.7	0.163227	0.845419	1.49049	0.00414653	Tb427_090015200	OG6_137494		TLC domain containing protein, putative	0.703364	TRUE	TRUE	TRUE	TRUE	FALSE	FALSE	FALSE	FALSE	FALSE	FALSE	FALSE	FALSE	FALSE	FALSE	TRUE	FALSE	5	12	TRUE
Tb427-100038400	0.000536153	0.00990099	0.00119206	0.58965	1.0001	0	10964.6	0.32784	0.707984	1.26732	0.00414653	Tb427_100038400	OG6_132371		Major Facilitator Superfamily, putative	0.548148	TRUE	TRUE	TRUE	TRUE	FALSE	FALSE	FALSE	FALSE	TRUE	TRUE	FALSE	FALSE	FALSE	FALSE	FALSE	FALSE	6	11	TRUE
Tb427-100014500	0.0147347	0.00990099	0.00119493	0.246601	4.67895	0	7286.98	0.168838	0.841492	1.42248	0.00415503	Tb427_100014500	OG6_146658		Microtubule binding/Kinesin motor domain containing protein, putative	0.726076	TRUE	TRUE	TRUE	TRUE	TRUE	TRUE	FALSE	FALSE	FALSE	FALSE	TRUE	FALSE	FALSE	FALSE	TRUE	FALSE	8	9	TRUE
Tb427-020024000	0.00014033	0.00990099	0.00119709	0.241232	2.06501	0	6147.07	0.131173	0.875654	1.54872	0.00416105	Tb427_020024000	OG6_148272		hypothetical protein, conserved	0.687896	TRUE	TRUE	TRUE	TRUE	FALSE	FALSE	TRUE	FALSE	FALSE	FALSE	FALSE	FALSE	FALSE	FALSE	FALSE	FALSE	5	12	TRUE
Tb427-090066800	0.00865093	0.00990099	0.00120094	0.194945	4.62658	0	11905	0.381242	0.664005	1.29772	0.00417294	Tb427_090066800	OG6_100973		NifU-like N terminal domain containing protein, putative	0.70422	TRUE	TRUE	TRUE	TRUE	TRUE	TRUE	FALSE	FALSE	TRUE	TRUE	TRUE	FALSE	FALSE	FALSE	TRUE	FALSE	10	7	TRUE
Tb427-000703500:pseudogene	0.0220748	0.00990099	0.00120237	0.483175	4.73967	0	4840.3	0.0929361	0.911126	1.77566	0.00417642	Tb427_000703500:pseudogene	N/A (orthology not determined for pseudogenes)		Retrotransposon hot spot protein, putative	0.75309	TRUE	TRUE	TRUE	TRUE	TRUE	TRUE	TRUE	FALSE	FALSE	FALSE	TRUE	TRUE	FALSE	FALSE	TRUE	FALSE	10	7	FALSE
Tb427-060018600	0.0136136	0.019802	0.00121111	0.549195	3.61181	0	11135.6	0.337498	0.699346	1.32945	0.00420525	Tb427_060018600	OG6_101839		NAD binding domain of 6-phosphogluconate dehydrogenase/NAD-binding of NADP-dependent 3-hydroxyisobutyrate dehydrogenase, putative	0.675245	TRUE	TRUE	TRUE	TRUE	FALSE	TRUE	FALSE	FALSE	TRUE	TRUE	TRUE	FALSE	FALSE	FALSE	FALSE	FALSE	8	9	TRUE
Tb427-110106100	0.00445245	0.00990099	0.00121237	0.821471	4.00179	0	10602.8	0.309078	0.723168	1.30803	0.00420814	Tb427_110106100	OG6_158305		hypothetical protein, conserved	0.692973	TRUE	TRUE	TRUE	TRUE	TRUE	TRUE	FALSE	FALSE	TRUE	TRUE	TRUE	FALSE	FALSE	FALSE	FALSE	FALSE	9	8	TRUE
Tb427-100131400	0.00301894	0.00990099	0.00121423	0.605653	3.4137	0	10238.7	0.291076	0.737827	1.33942	0.00421306	Tb427_100131400	OG6_143507		MatE, putative	0.686121	TRUE	TRUE	TRUE	TRUE	FALSE	TRUE	FALSE	FALSE	TRUE	TRUE	FALSE	FALSE	FALSE	FALSE	FALSE	FALSE	7	10	TRUE
Tb427-110166000	0.00487887	0.00990099	0.00122151	0.817107	4.10985	0	6899.31	0.155797	0.852749	1.50369	0.00423682	Tb427_110166000	OG6_157039		Clustered mitochondria/Translation initiation factor eIF3 subunit 135, putative	0.730224	TRUE	TRUE	TRUE	TRUE	TRUE	TRUE	TRUE	FALSE	FALSE	FALSE	TRUE	FALSE	FALSE	FALSE	TRUE	FALSE	9	8	TRUE
Tb427-110185200	0.00070316	0.00990099	0.00122356	0.773214	3.32853	0	7011.64	0.158601	0.853665	1.49463	0.00424239	Tb427_110185200	OG6_113386		Nucleotide-sugar transporter, putative	0.718811	TRUE	TRUE	TRUE	TRUE	FALSE	TRUE	FALSE	FALSE	FALSE	FALSE	FALSE	FALSE	FALSE	FALSE	TRUE	FALSE	6	11	TRUE
Tb427-100117500	0.00510981	0.00990099	0.00122441	0.773072	3.72742	0	7498.96	0.176712	0.83377	1.37013	0.00424383	Tb427_100117500	OG6_389690		hypothetical protein, conserved	0.697988	TRUE	TRUE	TRUE	TRUE	FALSE	TRUE	FALSE	FALSE	FALSE	FALSE	TRUE	FALSE	FALSE	FALSE	FALSE	FALSE	6	11	TRUE
Tb427-110021100	0.00109221	0.00990099	0.00122533	0.0622586	1.00928	0	6970	0.158411	0.849084	1.37784	0.00424551	Tb427_110021100	OG6_389643		hypothetical protein, conserved	0.628294	TRUE	TRUE	TRUE	TRUE	FALSE	FALSE	FALSE	FALSE	FALSE	FALSE	FALSE	FALSE	FALSE	FALSE	FALSE	FALSE	4	13	TRUE
Tb427-110172800	0.0134985	0.00990099	0.00122629	0.0444587	3.50437	0	9147.85	0.24117	0.779581	1.29641	0.00424733	Tb427_110172800	OG6_103049		CSN8/PSMD8/EIF3K family, putative	0.663028	TRUE	TRUE	TRUE	TRUE	FALSE	TRUE	FALSE	FALSE	TRUE	TRUE	FALSE	FALSE	FALSE	FALSE	FALSE	FALSE	7	10	TRUE
Tb427-110132200	0.0124651	0.00990099	0.00122726	0.602316	3.62983	0	9527.72	0.258113	0.764921	1.24813	0.00424915	Tb427_110132200	OG6_101778		hypothetical protein, conserved	0.653947	TRUE	TRUE	TRUE	TRUE	FALSE	TRUE	FALSE	FALSE	TRUE	TRUE	TRUE	FALSE	FALSE	FALSE	FALSE	FALSE	8	9	TRUE
Tb427-070028900	0.00131187	0.00990099	0.00122839	0.983682	1.00034	0	11842.4	0.375704	0.671859	1.22857	0.00425155	Tb427_070028900	OG6_100382		NADP oxidoreductase coenzyme F420-dependent/NAD binding domain of 6-phosphogluconate dehydrogenase/Pyrroline-5-carboxylate reductase dimerisation, putative	0.558931	TRUE	TRUE	TRUE	TRUE	FALSE	FALSE	FALSE	FALSE	TRUE	TRUE	FALSE	FALSE	FALSE	FALSE	FALSE	FALSE	6	11	TRUE
Tb427-100132100	0.0147129	0.00990099	0.00123008	0.0603937	4.27154	0	7777.43	0.18745	0.823168	1.33112	0.00425589	Tb427_100132100	OG6_158066		hypothetical protein, conserved	0.695264	TRUE	TRUE	TRUE	TRUE	TRUE	TRUE	FALSE	FALSE	FALSE	FALSE	TRUE	FALSE	FALSE	FALSE	FALSE	FALSE	7	10	TRUE
Tb427-100139900	0.000136407	0.00990099	0.0012313	0.192215	1.00036	0	11818.4	0.378026	0.663874	1.27513	0.00425857	Tb427_100139900	OG6_102176		hypothetical protein, conserved	0.585595	TRUE	TRUE	TRUE	TRUE	FALSE	FALSE	FALSE	FALSE	TRUE	TRUE	FALSE	FALSE	FALSE	FALSE	FALSE	FALSE	6	11	TRUE
Tb427-100157700:pseudogene	0.0013189	0.00990099	0.00124434	0.534869	1.00028	0	15319.7	0.631721	0.491361	1.17256	0.00430214	Tb427_100157700:pseudogene	N/A (orthology not determined for pseudogenes)		hypothetical protein, conserved	0.532081	TRUE	TRUE	TRUE	TRUE	FALSE	FALSE	FALSE	FALSE	TRUE	TRUE	FALSE	FALSE	FALSE	FALSE	FALSE	FALSE	6	11	FALSE
Tb427-110015900	0.000503956	0.00990099	0.00125014	0.366599	1.94288	0	10497.3	0.304676	0.724869	1.28834	0.00432067	Tb427_110015900	OG6_115879		Calpain family cysteine protease/Calpain large subunit, domain III, putative	0.633	TRUE	TRUE	TRUE	TRUE	FALSE	FALSE	FALSE	FALSE	TRUE	TRUE	FALSE	FALSE	FALSE	FALSE	FALSE	FALSE	6	11	TRUE
Tb427-110141600	0.00650295	0.00990099	0.00127036	0.784284	2.42375	0	10054.4	0.283178	0.742016	1.24475	0.00438898	Tb427_110141600	OG6_108812		Calcineurin-like phosphoesterase, putative	0.62006	TRUE	TRUE	TRUE	TRUE	FALSE	FALSE	FALSE	FALSE	TRUE	TRUE	FALSE	FALSE	FALSE	FALSE	FALSE	FALSE	6	11	TRUE
Tb427-070008700	0.000145911	0.00990099	0.00127698	0.0385062	1.0004	0	6726.91	0.150411	0.856283	1.46264	0.00441027	Tb427_070008700	OG6_150730		MORN repeat/FYVE zinc finger containing protein, putative	0.625302	TRUE	TRUE	TRUE	TRUE	FALSE	FALSE	FALSE	FALSE	FALSE	FALSE	FALSE	FALSE	FALSE	FALSE	FALSE	FALSE	4	13	TRUE
Tb427-110008600	0.0102771	0.00990099	0.00128752	0.140426	4.25514	0	7886.11	0.191078	0.821466	1.38912	0.0044451	Tb427_110008600	OG6_146035		hypothetical protein, conserved	0.710763	TRUE	TRUE	TRUE	TRUE	TRUE	TRUE	FALSE	FALSE	FALSE	FALSE	TRUE	FALSE	FALSE	FALSE	TRUE	FALSE	8	9	TRUE
Tb427-100136800	0.0250727	0.00990099	0.00129124	0.922435	2.5551	0	11857.8	0.380605	0.660602	1.17702	0.00445635	Tb427_100136800	OG6_100743		ADP-ribosylation factor family/Ras of Complex, Roc, domain of DAPkinase/Ras family, putative	0.584687	TRUE	TRUE	TRUE	TRUE	FALSE	FALSE	FALSE	FALSE	TRUE	TRUE	FALSE	FALSE	FALSE	FALSE	FALSE	FALSE	6	11	TRUE
Tb427-070011100	0.000996236	0.00990099	0.00129267	0.982692	2.88101	0	8360.08	0.210503	0.801047	1.35183	0.00445965	Tb427_070011100	OG6_145866		Zinc finger, C3HC4 type (RING finger) containing protein, putative	0.68026	TRUE	TRUE	TRUE	TRUE	FALSE	FALSE	FALSE	FALSE	TRUE	FALSE	FALSE	FALSE	FALSE	FALSE	FALSE	FALSE	5	12	TRUE
Tb427-030041000	0.00115173	0.00990099	0.00129323	0.78676	2.63406	0	10084.4	0.28511	0.73966	1.28182	0.00445965	Tb427_030041000	OG6_389447		hypothetical protein, conserved	0.653348	TRUE	TRUE	TRUE	TRUE	FALSE	FALSE	FALSE	FALSE	TRUE	TRUE	FALSE	FALSE	FALSE	FALSE	FALSE	FALSE	6	11	TRUE
Tb427-090025200	0.0021418	0.00990099	0.00129358	0.844224	3.90655	0	13735.7	0.497241	0.586257	1.25896	0.00445965	Tb427_090025200	OG6_101070		Tricarboxylate carrier, putative	0.681354	TRUE	TRUE	TRUE	TRUE	FALSE	TRUE	FALSE	FALSE	TRUE	TRUE	TRUE	FALSE	FALSE	FALSE	FALSE	FALSE	8	9	TRUE
Tb427-080027000	0.00613369	0.00990099	0.00129722	0.912144	3.65983	0	7885.54	0.191791	0.818194	1.34396	0.0044706	Tb427_080027000	OG6_148255		hypothetical protein, conserved	0.687793	TRUE	TRUE	TRUE	TRUE	FALSE	TRUE	FALSE	FALSE	FALSE	FALSE	TRUE	FALSE	FALSE	FALSE	FALSE	FALSE	6	11	TRUE
Tb427-110100300	5.69544e-05	0.00990099	0.00129816	0.305054	1.01396	0	3236.73	0.0539024	0.94712	1.95238	0.00447226	Tb427_110100300	OG6_147096		hypothetical protein, conserved	0.685048	TRUE	TRUE	TRUE	TRUE	FALSE	FALSE	TRUE	FALSE	FALSE	FALSE	FALSE	TRUE	FALSE	FALSE	FALSE	FALSE	6	11	TRUE
Tb427-090040400	0.00186964	0.00990099	0.00129983	0.796461	1.98863	0	11236.9	0.342331	0.697251	1.2761	0.00447551	Tb427_090040400	OG6_100989		Alcohol dehydrogenase GroES-like domain containing protein, putative	0.622753	TRUE	TRUE	TRUE	TRUE	FALSE	FALSE	FALSE	FALSE	TRUE	TRUE	FALSE	FALSE	FALSE	FALSE	FALSE	FALSE	6	11	TRUE
Tb427-110054100	0.0898044	0.00990099	0.00130003	0.961373	3.28639	0	18431.5	0.995437	0.307068	1.0765	0.00447551	Tb427_110054100	OG6_131016		hypothetical protein, conserved	0.545341	TRUE	TRUE	TRUE	FALSE	FALSE	TRUE	FALSE	FALSE	TRUE	TRUE	FALSE	FALSE	FALSE	FALSE	FALSE	FALSE	6	11	TRUE
Tb427-000656100:pseudogene	0.00120831	0.00990099	0.00130359	0.801123	3.22892	0	2782.01	0.0440658	0.957461	2.11389	0.00448617	Tb427_000656100:pseudogene	N/A (orthology not determined for pseudogenes)		Retrotransposon hot spot protein, putative	0.741719	TRUE	TRUE	TRUE	TRUE	FALSE	TRUE	TRUE	TRUE	FALSE	FALSE	FALSE	TRUE	FALSE	FALSE	TRUE	FALSE	9	8	FALSE
Tb427-100122300	0.00129849	0.00990099	0.00131143	0.389983	3.2716	0	7873.74	0.190885	0.821073	1.39381	0.00451051	Tb427_100122300	OG6_388862		hypothetical protein, conserved	0.697998	TRUE	TRUE	TRUE	TRUE	FALSE	TRUE	FALSE	FALSE	FALSE	FALSE	FALSE	FALSE	FALSE	FALSE	FALSE	FALSE	5	12	TRUE
Tb427-070028200	0.0166791	0.00990099	0.00131159	0.62168	2.96331	0	14502.5	0.561794	0.534031	1.19355	0.00451051	Tb427_070028200	OG6_101962		Acetyltransferase (GNAT) family/Acetyltransferase (GNAT) domain/FR47-like protein, putative	0.61002	TRUE	TRUE	TRUE	TRUE	FALSE	FALSE	FALSE	FALSE	TRUE	TRUE	FALSE	FALSE	FALSE	FALSE	FALSE	FALSE	6	11	TRUE
Tb427-060034900	0.00304839	0.00990099	0.00131426	0.493588	3.75842	0	7122.2	0.163221	0.84712	1.47952	0.00451749	Tb427_060034900	OG6_389767		Protein kinase domain containing protein, putative	0.719193	TRUE	TRUE	TRUE	TRUE	FALSE	TRUE	FALSE	FALSE	FALSE	FALSE	TRUE	FALSE	FALSE	FALSE	TRUE	FALSE	7	10	TRUE
Tb427-110047200	0.01857	0.00990099	0.00131455	0.856232	3.79723	0	15570.1	0.648433	0.487304	1.17305	0.00451749	Tb427_110047200	OG6_101728		Legume-like lectin family/Bacterial lectin, putative	0.626076	TRUE	TRUE	TRUE	TRUE	FALSE	TRUE	FALSE	FALSE	TRUE	TRUE	TRUE	FALSE	FALSE	FALSE	FALSE	FALSE	8	9	TRUE
Tb427-110188500	0.0023858	0.00990099	0.00131892	0.915058	1.74422	0	10305	0.296033	0.730628	1.27328	0.00453091	Tb427_110188500	OG6_142745		hypothetical protein, conserved	0.611805	TRUE	TRUE	TRUE	TRUE	FALSE	FALSE	FALSE	FALSE	TRUE	TRUE	FALSE	FALSE	FALSE	FALSE	FALSE	FALSE	6	11	TRUE
Tb427-000524500	0.0022106	0.00990099	0.00132135	0.958487	4.71218	0	1515.4	0.0210276	0.981545	5.38868	0.00453582	Tb427_000524500	OG6_108907		Trypanosomal VSG domain/Trypanosome variant surface glycoprotein C-terminal domain containing protein, putative	0.80195	TRUE	TRUE	TRUE	TRUE	TRUE	TRUE	TRUE	TRUE	FALSE	FALSE	TRUE	TRUE	FALSE	FALSE	TRUE	FALSE	11	6	TRUE
Tb427-050050400	0.00344352	0.00990099	0.00132213	0.947429	3.98104	0	8732.47	0.223838	0.794372	1.39451	0.00453582	Tb427_050050400	OG6_146405		hypothetical protein, conserved	0.712465	TRUE	TRUE	TRUE	TRUE	FALSE	TRUE	FALSE	FALSE	TRUE	TRUE	TRUE	FALSE	FALSE	FALSE	TRUE	FALSE	9	8	TRUE
Tb427-050023200	0.00567899	0.00990099	0.00132223	0.874232	2.65216	0	10789.1	0.317992	0.717408	1.26726	0.00453582	Tb427_050023200	OG6_389613		hypothetical protein, conserved	0.636828	TRUE	TRUE	TRUE	TRUE	FALSE	FALSE	FALSE	FALSE	TRUE	TRUE	FALSE	FALSE	FALSE	FALSE	FALSE	FALSE	6	11	TRUE
Tb427-070050100	0.0443442	0.00990099	0.00132149	0.873746	1.42397	0	20593.2	1.42028	0.16911	1.07802	0.00453582	Tb427_070050100	OG6_137472		hypothetical protein, conserved	0.499298	TRUE	TRUE	TRUE	TRUE	FALSE	FALSE	FALSE	FALSE	TRUE	TRUE	FALSE	FALSE	FALSE	FALSE	FALSE	FALSE	6	11	TRUE
Tb427-000790600	0.00573614	0.00990099	0.00132978	0.43219	3.16856	0	1230.54	0.0156669	0.984686	3.05114	0.00455852	Tb427_000790600	OG6_101394		hypothetical protein, conserved	0.737457	TRUE	TRUE	TRUE	TRUE	FALSE	TRUE	TRUE	TRUE	FALSE	FALSE	FALSE	TRUE	FALSE	FALSE	TRUE	FALSE	9	8	TRUE
Tb427-110122500	0.0164608	0.00990099	0.00132973	0.0761723	4.27183	0	8696.29	0.222857	0.793717	1.40979	0.00455852	Tb427_110122500	OG6_101779		Type III restriction enzyme, res subunit/SNF2 family N-terminal domain/Helicase conserved C-terminal domain containing protein, putative	0.707987	TRUE	TRUE	TRUE	TRUE	TRUE	TRUE	FALSE	FALSE	TRUE	TRUE	TRUE	FALSE	FALSE	FALSE	TRUE	FALSE	10	7	TRUE
Tb427-100082900	0.000815841	0.00990099	0.00134642	0.858881	3.10914	0	2319.04	0.0348457	0.965445	1.95767	0.00461392	Tb427_100082900	N/A (orthology not determined for transcripts that are not protein-coding)		unspecified product	0.736663	TRUE	TRUE	TRUE	TRUE	FALSE	TRUE	TRUE	FALSE	FALSE	FALSE	FALSE	TRUE	FALSE	FALSE	TRUE	FALSE	8	9	FALSE
Tb427-110153700	0.0123685	0.00990099	0.00134853	0.463093	4.73859	0	8213.3	0.203522	0.810602	1.55426	0.00461951	Tb427_110153700	OG6_146555		DnaJ domain containing protein, putative	0.745434	TRUE	TRUE	TRUE	TRUE	TRUE	TRUE	TRUE	FALSE	TRUE	FALSE	TRUE	FALSE	FALSE	FALSE	TRUE	FALSE	10	7	TRUE
Tb427-090014700	0.00101925	0.00990099	0.00134911	0.709151	4.09624	0	7931.55	0.192225	0.822644	1.50257	0.00461988	Tb427_090014700	OG6_100983		SCO1/SenC, putative	0.740109	TRUE	TRUE	TRUE	TRUE	TRUE	TRUE	TRUE	FALSE	FALSE	FALSE	TRUE	FALSE	FALSE	FALSE	TRUE	FALSE	9	8	TRUE
Tb427-090083500	0.000398391	0.00990099	0.00135098	0.857337	1.94998	0	6342.31	0.138019	0.867016	1.4758	0.00462463	Tb427_090083500	OG6_136664		short chain dehydrogenase/Enoyl-(Acyl carrier protein) reductase, putative	0.669652	TRUE	TRUE	TRUE	TRUE	FALSE	FALSE	FALSE	FALSE	FALSE	FALSE	FALSE	FALSE	FALSE	FALSE	FALSE	FALSE	4	13	TRUE
Tb427-100124000	0.036195	0.00990099	0.00135755	0.206491	4.01881	0	12067.6	0.389174	0.660471	1.19724	0.0046455	Tb427_100124000	OG6_102100		Protein prenyltransferase alpha subunit repeat, putative	0.63205	TRUE	TRUE	TRUE	TRUE	TRUE	TRUE	FALSE	FALSE	TRUE	TRUE	TRUE	FALSE	FALSE	FALSE	FALSE	FALSE	9	8	TRUE
Tb427-070024100	0.00179084	0.00990099	0.00136494	0.650025	3.45134	0	2407.8	0.0365436	0.964791	2.35883	0.00466912	Tb427_070024100	OG6_101794		GDA1/CD39 (nucleoside phosphatase) family, putative	0.748158	TRUE	TRUE	TRUE	TRUE	FALSE	TRUE	TRUE	TRUE	FALSE	FALSE	FALSE	TRUE	FALSE	FALSE	TRUE	FALSE	9	8	TRUE
Tb427-090006300	0.000231669	0.00990099	0.00136885	0.851626	1.00028	0	9779.47	0.270019	0.75445	1.31899	0.00468085	Tb427_090006300	OG6_134830		Paraquat-inducible protein A, putative	0.587844	TRUE	TRUE	TRUE	TRUE	FALSE	FALSE	FALSE	FALSE	TRUE	TRUE	FALSE	FALSE	FALSE	FALSE	FALSE	FALSE	6	11	TRUE
Tb427-110145100	0.0527745	0.00990099	0.00137312	0.776063	4.27772	0	9387.31	0.251496	0.770812	1.27395	0.00469379	Tb427_110145100	OG6_101568		Acyl CoA binding protein, putative	0.659519	TRUE	TRUE	TRUE	FALSE	TRUE	TRUE	FALSE	FALSE	TRUE	TRUE	TRUE	FALSE	FALSE	FALSE	FALSE	FALSE	8	9	TRUE
Tb427-100162900	0.0125261	0.00990099	0.00138082	0.641553	4.77048	0	8996.82	0.235125	0.784293	1.44229	0.00471844	Tb427_100162900	OG6_156714		Ankyrin repeats (3 copies)/Ankyrin repeat, putative	0.732762	TRUE	TRUE	TRUE	TRUE	TRUE	TRUE	FALSE	FALSE	TRUE	TRUE	TRUE	FALSE	FALSE	FALSE	TRUE	FALSE	10	7	TRUE
Tb427-110016800	0.0180661	0.00990099	0.00139227	0.0243139	4.41933	0	8214.03	0.202714	0.813351	1.39423	0.0047559	Tb427_110016800	OG6_158204		hypothetical protein, conserved	0.708286	TRUE	TRUE	TRUE	TRUE	TRUE	TRUE	FALSE	FALSE	TRUE	FALSE	TRUE	FALSE	FALSE	FALSE	TRUE	FALSE	9	8	TRUE
Tb427-070069400	0.00402525	0.00990099	0.00139318	0.853278	3.16727	0	9962.65	0.278443	0.74699	1.28142	0.00475732	Tb427_070069400	OG6_138039		Zinc finger, C3HC4 type (RING finger)/RING-type zinc-finger containing protein, putative	0.659829	TRUE	TRUE	TRUE	TRUE	FALSE	TRUE	FALSE	FALSE	TRUE	TRUE	FALSE	FALSE	FALSE	FALSE	FALSE	FALSE	7	10	TRUE
Tb427-110143200	0.0116451	0.00990099	0.00139892	0.286119	3.71899	0	8529.89	0.215452	0.802225	1.31584	0.00477525	Tb427_110143200	OG6_103790		DHHC palmitoyltransferase, putative	0.67539	TRUE	TRUE	TRUE	TRUE	FALSE	TRUE	FALSE	FALSE	TRUE	FALSE	TRUE	FALSE	FALSE	FALSE	FALSE	FALSE	7	10	TRUE
Tb427-080032500	0.00584005	0.00990099	0.00140256	0.71061	2.86393	0	2225.54	0.0330562	0.966623	1.97459	0.00478597	Tb427_080032500	N/A (orthology not determined for transcripts that are not protein-coding)		unspecified product	0.714973	TRUE	TRUE	TRUE	TRUE	FALSE	FALSE	TRUE	FALSE	FALSE	FALSE	FALSE	TRUE	FALSE	FALSE	TRUE	FALSE	7	10	FALSE
Tb427-070025600	0.000684052	0.00990099	0.00140677	0.0778582	3.67072	0	2853.89	0.045733	0.954581	2.4076	0.0047973	Tb427_070025600	OG6_196521		RNA recognition motif. (a.k.a. RRM, RBD, or RNP domain), putative	0.761067	TRUE	TRUE	TRUE	TRUE	FALSE	TRUE	TRUE	TRUE	FALSE	FALSE	TRUE	TRUE	FALSE	FALSE	TRUE	FALSE	10	7	TRUE
Tb427-070077400	0.000248873	0.00990099	0.00140686	0.340935	1.19512	0	10631.6	0.311424	0.720419	1.31008	0.0047973	Tb427_070077400	OG6_143931		Mono-functional DNA-alkylating methyl methanesulfonate N-term/CPSF A subunit region containing protein, putative	0.62329	TRUE	TRUE	TRUE	TRUE	FALSE	FALSE	FALSE	FALSE	TRUE	TRUE	FALSE	FALSE	FALSE	FALSE	FALSE	FALSE	6	11	TRUE
Tb427-100022400:pseudogene	0.00158713	0.00990099	0.00140851	0.645013	2.59391	0	6996.9	0.159334	0.848298	1.36648	0.00480122	Tb427_100022400:pseudogene	N/A (orthology not determined for pseudogenes)		hypothetical protein, conserved	0.668971	TRUE	TRUE	TRUE	TRUE	FALSE	FALSE	FALSE	FALSE	FALSE	FALSE	FALSE	FALSE	FALSE	FALSE	FALSE	FALSE	4	13	FALSE
Tb427-080063800	0.000131634	0.00990099	0.00141554	0.978395	1.00005	0	6386.95	0.139162	0.867016	1.48815	0.00482347	Tb427_080063800	OG6_173668		hypothetical protein, conserved	0.586709	TRUE	TRUE	TRUE	TRUE	FALSE	FALSE	FALSE	FALSE	FALSE	FALSE	FALSE	FALSE	FALSE	FALSE	FALSE	FALSE	4	13	TRUE
Tb427-090012500	0.00106177	0.00990099	0.00142264	0.0813933	4.4814	0	5487.53	0.111581	0.892408	1.66854	0.00484597	Tb427_090012500	OG6_147491		hypothetical protein, conserved	0.765225	TRUE	TRUE	TRUE	TRUE	TRUE	TRUE	TRUE	FALSE	FALSE	FALSE	TRUE	TRUE	FALSE	FALSE	TRUE	FALSE	10	7	TRUE
Tb427-010019800	0.00237197	0.019802	0.00142506	0.744859	1.00067	0	15673.1	0.654621	0.486126	1.15963	0.00485253	Tb427_010019800	OG6_100064		Adaptin N terminal region/non-SMC mitotic condensation complex subunit 1/Coatomer beta C-terminal region/Coatomer beta subunit appendage platform, putative	0.537819	TRUE	TRUE	TRUE	TRUE	FALSE	FALSE	FALSE	FALSE	TRUE	TRUE	FALSE	FALSE	FALSE	FALSE	FALSE	FALSE	6	11	TRUE
Tb427-110126400	0.00616396	0.00990099	0.00143033	0.537839	2.50286	0	10743.9	0.317051	0.714921	1.2531	0.00486875	Tb427_110126400	OG6_112367		hypothetical protein, conserved	0.625157	TRUE	TRUE	TRUE	TRUE	FALSE	FALSE	FALSE	FALSE	TRUE	TRUE	FALSE	FALSE	FALSE	FALSE	FALSE	FALSE	6	11	TRUE
Tb427-110146900	0.000655248	0.00990099	0.00144081	0.819342	3.83935	0	8087.32	0.199712	0.811126	1.33284	0.0049027	Tb427_110146900	OG6_139675		hypothetical protein, conserved	0.705335	TRUE	TRUE	TRUE	TRUE	FALSE	TRUE	FALSE	FALSE	FALSE	FALSE	TRUE	FALSE	FALSE	FALSE	TRUE	FALSE	7	10	TRUE
Tb427-010007400	0.000144205	0.00990099	0.00144162	0.708027	1.00411	0	3369.88	0.0568507	0.943979	1.84916	0.00490374	Tb427_010007400	OG6r21_547168		hypothetical protein, conserved	0.672913	TRUE	TRUE	TRUE	TRUE	FALSE	FALSE	TRUE	FALSE	FALSE	FALSE	FALSE	TRUE	FALSE	FALSE	FALSE	FALSE	6	11	TRUE
Tb427-050031600	0.0104652	0.00990099	0.00145116	0.396523	4.71559	0	10702.9	0.313353	0.722382	1.34022	0.00493444	Tb427_050031600	OG6_101869		Tetratricopeptide repeat, putative	0.713982	TRUE	TRUE	TRUE	TRUE	TRUE	TRUE	FALSE	FALSE	TRUE	TRUE	TRUE	FALSE	FALSE	FALSE	TRUE	FALSE	10	7	TRUE
Tb427-040013900	9.11836e-05	0.00990099	0.00145447	0.850439	1.00026	0	2828.96	0.045141	0.955366	2.02279	0.00494396	Tb427_040013900	N/A (orthology not determined for transcripts that are not protein-coding)		unspecified product	0.646125	TRUE	TRUE	TRUE	TRUE	FALSE	FALSE	TRUE	TRUE	FALSE	FALSE	FALSE	TRUE	FALSE	FALSE	FALSE	FALSE	7	10	FALSE
Tb427-110035300	0.0123655	0.00990099	0.00145919	0.191979	2.3732	0	15768.3	0.665218	0.478403	1.15782	0.00495828	Tb427_110035300	OG6_100356		N-terminal domain of ribose phosphate pyrophosphokinase/Phosphoribosyl transferase domain/Phosphoribosyl synthetase-associated domain containing protein, putative	0.577113	TRUE	TRUE	TRUE	TRUE	FALSE	FALSE	FALSE	FALSE	TRUE	TRUE	FALSE	FALSE	FALSE	FALSE	FALSE	FALSE	6	11	TRUE
Tb427-060044300	0.000200847	0.00990099	0.00146001	0.801138	1.00037	0	8208.43	0.203302	0.811126	1.37902	0.00495934	Tb427_060044300	OG6_146776		hypothetical protein, conserved	0.60776	TRUE	TRUE	TRUE	TRUE	FALSE	FALSE	FALSE	FALSE	TRUE	FALSE	FALSE	FALSE	FALSE	FALSE	FALSE	FALSE	5	12	TRUE
Tb427-000790300:pseudogene	0.14122	0.00990099	0.00146153	0.71409	2.97812	0	80.5014	0.000613951	0.999346	62.5411	0.00496273	Tb427_000790300:pseudogene	N/A (orthology not determined for pseudogenes)		hypothetical protein, conserved	0.694335	TRUE	TRUE	TRUE	FALSE	FALSE	FALSE	TRUE	TRUE	FALSE	FALSE	FALSE	TRUE	FALSE	FALSE	FALSE	FALSE	6	11	FALSE
Tb427-110062800	0.00616128	0.00990099	0.00146353	0.769869	3.03681	0	8738.58	0.225517	0.789529	1.39295	0.0049678	Tb427_110062800	OG6_389331		hypothetical protein, conserved	0.677061	TRUE	TRUE	TRUE	TRUE	FALSE	TRUE	FALSE	FALSE	TRUE	TRUE	FALSE	FALSE	FALSE	FALSE	FALSE	FALSE	7	10	TRUE
Tb427-090017300	0.000763945	0.00990099	0.00146881	0.476289	3.89543	0	6824.01	0.153355	0.854319	1.52761	0.00498048	Tb427_090017300	OG6_107423		IGP family C-type lectin domain containing protein, putative	0.736766	TRUE	TRUE	TRUE	TRUE	FALSE	TRUE	TRUE	FALSE	FALSE	FALSE	TRUE	FALSE	FALSE	FALSE	TRUE	FALSE	8	9	TRUE
Tb427-020023800	0.00112863	0.00990099	0.00146865	0.0600069	1.51347	0	6238.06	0.134407	0.87055	1.46076	0.00498048	Tb427_020023800	OG6_106251		Dual specificity phosphatase, catalytic domain containing protein, putative	0.648767	TRUE	TRUE	TRUE	TRUE	FALSE	FALSE	FALSE	FALSE	FALSE	FALSE	FALSE	FALSE	FALSE	FALSE	FALSE	FALSE	4	13	TRUE
Tb427-080083500	0.00584697	0.019802	0.00146819	0.0825521	2.51871	0	10088.5	0.283879	0.743717	1.25011	0.00498048	Tb427_080083500	OG6_109624		Transmembrane amino acid transporter protein/Tryptophan/tyrosine permease family, putative	0.624992	TRUE	TRUE	TRUE	TRUE	FALSE	FALSE	FALSE	FALSE	TRUE	TRUE	FALSE	FALSE	FALSE	FALSE	FALSE	FALSE	6	11	TRUE
Tb427-040010200	1.29776e-05	0.00990099	0.00147053	0.229491	1.00019	0	4077.18	0.073821	0.927356	1.84984	0.00498459	Tb427_040010200	OG6_136634		Cytochrome c oxidase assembly protein PET191, putative	0.637354	TRUE	TRUE	TRUE	TRUE	FALSE	FALSE	TRUE	FALSE	FALSE	FALSE	FALSE	TRUE	FALSE	FALSE	FALSE	FALSE	6	11	TRUE
Tb427-070068300	0.00164548	0.00990099	0.00147645	0.108191	2.28583	0	13976.5	0.513062	0.577225	1.19838	0.0050023	Tb427_070068300	OG6_102350		hypothetical protein, conserved	0.606202	TRUE	TRUE	TRUE	TRUE	FALSE	FALSE	FALSE	FALSE	TRUE	TRUE	FALSE	FALSE	FALSE	FALSE	FALSE	FALSE	6	11	TRUE
Tb427-010033000	0.0352716	0.00990099	0.00147679	0.137075	3.61918	0	12931.1	0.442633	0.62199	1.14978	0.0050023	Tb427_010033000	OG6_389499		hypothetical protein, conserved	0.600361	TRUE	TRUE	TRUE	TRUE	FALSE	TRUE	FALSE	FALSE	TRUE	TRUE	TRUE	FALSE	FALSE	FALSE	FALSE	FALSE	8	9	TRUE
Tb427-070048400	0.000274009	0.019802	0.00147835	0.226729	1.00025	0	7205.4	0.166605	0.842016	1.41464	0.00500584	Tb427_070048400	OG6_215233		F-box domain containing protein, putative	0.600516	TRUE	TRUE	TRUE	TRUE	FALSE	FALSE	FALSE	FALSE	FALSE	FALSE	FALSE	FALSE	FALSE	FALSE	FALSE	FALSE	4	13	TRUE
Tb427-020023100	6.10014e-05	0.00990099	0.00147951	0.497906	1.00016	0	6041.9	0.128906	0.873822	1.54083	0.00500668	Tb427_020023100	OG6_173751		hypothetical protein, conserved	0.611991	TRUE	TRUE	TRUE	TRUE	FALSE	FALSE	TRUE	FALSE	FALSE	FALSE	FALSE	FALSE	FALSE	FALSE	FALSE	FALSE	5	12	TRUE
Tb427-060046400	0.0138556	0.00990099	0.00148015	0.084805	2.75356	0	9429.33	0.254028	0.766885	1.25409	0.00500668	Tb427_060046400	OG6_200259		hypothetical protein, conserved	0.625322	TRUE	TRUE	TRUE	TRUE	FALSE	FALSE	FALSE	FALSE	TRUE	TRUE	FALSE	FALSE	FALSE	FALSE	FALSE	FALSE	6	11	TRUE
Tb427-050013400:pseudogene	0.209583	0.00990099	0.00147965	0.105552	3.70478	0	17530.3	0.871766	0.361257	1.11706	0.00500668	Tb427_050013400:pseudogene	N/A (orthology not determined for pseudogenes)		Rdx family, putative	0.547745	TRUE	TRUE	TRUE	FALSE	FALSE	TRUE	FALSE	FALSE	TRUE	TRUE	TRUE	FALSE	FALSE	FALSE	FALSE	FALSE	7	10	FALSE
Tb427-090006800	0.000369473	0.00990099	0.00148189	0.481475	3.09391	0	10092.5	0.286133	0.737565	1.33031	0.00501082	Tb427_090006800	OG6_139669		hypothetical protein, conserved	0.684986	TRUE	TRUE	TRUE	TRUE	FALSE	TRUE	FALSE	FALSE	TRUE	TRUE	FALSE	FALSE	FALSE	FALSE	FALSE	FALSE	7	10	TRUE
Tb427-100098600	0.0094718	0.00990099	0.00149519	0.605561	4.23741	0	9773.53	0.2679	0.76034	1.25698	0.00505402	Tb427_100098600	OG6_147413		FAD dependent oxidoreductase/NAD(P)-binding Rossmann-like domain containing protein, putative	0.676009	TRUE	TRUE	TRUE	TRUE	TRUE	TRUE	FALSE	FALSE	TRUE	TRUE	TRUE	FALSE	FALSE	FALSE	FALSE	FALSE	9	8	TRUE
Tb427-100162500	0.00225024	0.00990099	0.00149829	0.85585	2.5149	0	9830.94	0.271655	0.753927	1.26246	0.00506274	Tb427_100162500	OG6_129871		Microtubule binding/Kinesin motor domain containing protein, putative	0.635703	TRUE	TRUE	TRUE	TRUE	FALSE	FALSE	FALSE	FALSE	TRUE	TRUE	FALSE	FALSE	FALSE	FALSE	FALSE	FALSE	6	11	TRUE
Tb427-100025400	0.00705056	0.00990099	0.00150307	0.042879	3.14675	0	6991.14	0.158916	0.849738	1.3702	0.00507712	Tb427_100025400	OG6_151116		hypothetical protein, conserved	0.674956	TRUE	TRUE	TRUE	TRUE	FALSE	TRUE	FALSE	FALSE	FALSE	FALSE	FALSE	FALSE	FALSE	FALSE	FALSE	FALSE	5	12	TRUE
Tb427-100066500	0.000371327	0.00990099	0.0015102	0.6586	3.56046	0	8878.27	0.2311	0.785471	1.36972	0.00509942	Tb427_100066500	OG6_126302		MORN repeat, putative	0.706986	TRUE	TRUE	TRUE	TRUE	FALSE	TRUE	FALSE	FALSE	TRUE	TRUE	FALSE	FALSE	FALSE	FALSE	TRUE	FALSE	8	9	TRUE
Tb427-010029700	0.00254871	0.00990099	0.00151123	0.22348	3.38196	0	8552.25	0.217753	0.796597	1.44615	0.00510111	Tb427_010029700	OG6_134878		ABC transporter, putative	0.702631	TRUE	TRUE	TRUE	TRUE	FALSE	TRUE	FALSE	FALSE	TRUE	TRUE	FALSE	FALSE	FALSE	FALSE	TRUE	FALSE	8	9	TRUE
Tb427-070020700	0.00260244	0.00990099	0.00151303	0.331439	3.37817	0	7614.9	0.180699	0.831152	1.39213	0.00510541	Tb427_070020700	OG6_103479		Signal recognition particle receptor beta subunit/50S ribosome-binding GTPase/Elongation factor Tu GTP binding domain/Ferrous iron transport protein B/KH-domain-like of EngA bacterial GTPase enzymes, C-terminal, putative	0.693613	TRUE	TRUE	TRUE	TRUE	FALSE	TRUE	FALSE	FALSE	FALSE	FALSE	FALSE	FALSE	FALSE	FALSE	FALSE	FALSE	5	12	TRUE
Tb427-110162700	0.00246638	0.00990099	0.0015171	0.970418	4.32005	0	7751.15	0.186264	0.824869	1.46545	0.00511737	Tb427_110162700	OG6_103260		Ubiquitin carboxyl-terminal hydrolase, putative	0.734393	TRUE	TRUE	TRUE	TRUE	TRUE	TRUE	FALSE	FALSE	FALSE	FALSE	TRUE	FALSE	FALSE	FALSE	TRUE	FALSE	8	9	TRUE
Tb427-110013700	0.0171957	0.00990099	0.00151772	0.987179	3.01485	0	11544.3	0.359077	0.683639	1.26091	0.0051177	Tb427_110013700	OG6_100639		Isocitrate/isopropylmalate dehydrogenase, putative	0.632298	TRUE	TRUE	TRUE	TRUE	FALSE	TRUE	FALSE	FALSE	TRUE	TRUE	FALSE	FALSE	FALSE	FALSE	FALSE	FALSE	7	10	TRUE
Tb427-070058600	0.00750214	0.00990099	0.00151868	0.085003	1.83726	0	6830.91	0.153811	0.853141	1.32587	0.00511915	Tb427_070058600	OG6_389798		hypothetical protein, conserved	0.617005	TRUE	TRUE	TRUE	TRUE	FALSE	FALSE	FALSE	FALSE	FALSE	FALSE	FALSE	FALSE	FALSE	FALSE	FALSE	FALSE	4	13	TRUE
Tb427-070052100	0.00351089	0.00990099	0.00151997	0.695474	3.6589	0	4131.89	0.0747621	0.927356	1.63825	0.00512171	Tb427_070052100	OG6_139836		Oxygenase domain of the 2OGFeDO superfamily/Type III restriction enzyme, res subunit/DEAD/DEAH box helicase/SNF2 family N-terminal domain/Helicase conserved C-terminal domain containing protein, putative	0.72752	TRUE	TRUE	TRUE	TRUE	FALSE	TRUE	TRUE	FALSE	FALSE	FALSE	TRUE	TRUE	FALSE	FALSE	TRUE	FALSE	9	8	TRUE
Tb427-030019100	0.00220585	0.00990099	0.00152214	0.531567	1.97124	0	13983.7	0.513301	0.576571	1.20434	0.00512723	Tb427_030019100	OG6_147034		TPM domain containing protein, putative	0.594469	TRUE	TRUE	TRUE	TRUE	FALSE	FALSE	FALSE	FALSE	TRUE	TRUE	FALSE	FALSE	FALSE	FALSE	FALSE	FALSE	6	11	TRUE
Tb427-070044700	0.00938561	0.00990099	0.00152326	0.0493633	3.1245	0	11022.6	0.331305	0.704319	1.24612	0.00512923	Tb427_070044700	OG6_158042		hypothetical protein, conserved	0.638531	TRUE	TRUE	TRUE	TRUE	FALSE	TRUE	FALSE	FALSE	TRUE	TRUE	FALSE	FALSE	FALSE	FALSE	FALSE	FALSE	7	10	TRUE
Tb427-030010600	0.00385211	0.00990099	0.00152951	0.477271	4.06771	0	6104.79	0.130096	0.875131	1.56338	0.00514848	Tb427_030010600	OG6_158175		hypothetical protein, conserved	0.733567	TRUE	TRUE	TRUE	TRUE	TRUE	TRUE	TRUE	FALSE	FALSE	FALSE	TRUE	FALSE	FALSE	FALSE	TRUE	FALSE	9	8	TRUE
Tb427-080035500	0.0476889	0.00990099	0.00153254	0.787468	3.50152	0	15875.8	0.677264	0.469895	1.12536	0.00515688	Tb427_080035500	OG6_100479		Domain of unknown function (DUF1899)/WD domain, G-beta repeat/Type of WD40 repeat, putative	0.581302	TRUE	TRUE	TRUE	TRUE	FALSE	TRUE	FALSE	FALSE	TRUE	TRUE	FALSE	FALSE	FALSE	FALSE	FALSE	FALSE	7	10	TRUE
Tb427-070017800	0.00313767	0.00990099	0.00153954	0.826589	3.64255	0	11617.4	0.362013	0.684293	1.27605	0.00517863	Tb427_070017800	OG6_145907		hypothetical protein, conserved	0.672707	TRUE	TRUE	TRUE	TRUE	FALSE	TRUE	FALSE	FALSE	TRUE	TRUE	TRUE	FALSE	FALSE	FALSE	FALSE	FALSE	8	9	TRUE
Tb427-000704300:pseudogene	0.00311853	0.00990099	0.00155928	0.903006	4.26213	0	6114.41	0.130176	0.87644	1.70237	0.00524323	Tb427_000704300:pseudogene	N/A (orthology not determined for pseudogenes)		Retrotransposon hot spot protein, putative	0.751109	TRUE	TRUE	TRUE	TRUE	TRUE	TRUE	TRUE	FALSE	FALSE	FALSE	TRUE	TRUE	FALSE	FALSE	TRUE	FALSE	10	7	FALSE
Tb427-110158200	0.000941453	0.00990099	0.00156438	0.66678	4.16128	0	7841.47	0.188972	0.824346	1.36739	0.00525856	Tb427_110158200	OG6_154014		Anaphase-promoting complex subunit 4 WD40 domain/RIC1, putative	0.719946	TRUE	TRUE	TRUE	TRUE	TRUE	TRUE	FALSE	FALSE	FALSE	FALSE	TRUE	FALSE	FALSE	FALSE	TRUE	FALSE	8	9	TRUE
Tb427-090077800	7.07952e-05	0.00990099	0.00157356	0.826954	1.00034	0	8889.15	0.231419	0.785733	1.37946	0.00528757	Tb427_090077800	OG6_129438		BTB/POZ domain containing protein, putative	0.608111	TRUE	TRUE	TRUE	TRUE	FALSE	FALSE	FALSE	FALSE	TRUE	TRUE	FALSE	FALSE	FALSE	FALSE	FALSE	FALSE	6	11	TRUE
Tb427-080012700	0.0013669	0.00990099	0.00157648	0.966835	4.18461	0	10033.5	0.280173	0.749476	1.35415	0.00529557	Tb427_080012700	OG6_147326		hypothetical protein, conserved	0.714808	TRUE	TRUE	TRUE	TRUE	TRUE	TRUE	FALSE	FALSE	TRUE	TRUE	TRUE	FALSE	FALSE	FALSE	TRUE	FALSE	10	7	TRUE
Tb427-000704900:pseudogene	0.00757272	0.00990099	0.00157806	0.32696	3.46995	0	2887.01	0.0463986	0.953141	2.06661	0.00529903	Tb427_000704900:pseudogene	N/A (orthology not determined for pseudogenes)		RNA polymerase Rpb2, domain 4/RNA polymerase Rpb2, domain 6, putative	0.730224	TRUE	TRUE	TRUE	TRUE	FALSE	TRUE	TRUE	TRUE	FALSE	FALSE	FALSE	TRUE	FALSE	FALSE	TRUE	FALSE	9	8	FALSE
Tb427-070065800	0.015583	0.00990099	0.00157923	0.835172	4.58159	0	10548.6	0.306495	0.725131	1.25087	0.00530113	Tb427_070065800	OG6_111575		Nodulin-like/Major Facilitator Superfamily, putative	0.678299	TRUE	TRUE	TRUE	TRUE	TRUE	TRUE	FALSE	FALSE	TRUE	TRUE	TRUE	FALSE	FALSE	FALSE	FALSE	FALSE	9	8	TRUE
Tb427-100167600	0.000222582	0.00990099	0.0015815	0.508628	1.00009	0	6159.99	0.131629	0.874738	1.48404	0.0053069	Tb427_100167600	OG6_102757		Actin, putative	0.589929	TRUE	TRUE	TRUE	TRUE	FALSE	FALSE	FALSE	FALSE	FALSE	FALSE	FALSE	FALSE	FALSE	FALSE	FALSE	FALSE	4	13	TRUE
Tb427-090047700	0.00103878	0.019802	0.00158493	0.517349	3.64123	0	10895.6	0.323069	0.715052	1.32657	0.00531657	Tb427_090047700	OG6_172284		hypothetical protein, conserved	0.693365	TRUE	TRUE	TRUE	TRUE	FALSE	TRUE	FALSE	FALSE	TRUE	TRUE	TRUE	FALSE	FALSE	FALSE	FALSE	FALSE	8	9	TRUE
Tb427-070053600	1.97061e-05	0.00990099	0.00158869	0.969366	1.006	0	3826.32	0.0674386	0.934555	1.894	0.00532733	Tb427_070053600	OG6_147509		hypothetical protein, conserved	0.681292	TRUE	TRUE	TRUE	TRUE	FALSE	FALSE	TRUE	FALSE	FALSE	FALSE	FALSE	TRUE	FALSE	FALSE	FALSE	FALSE	6	11	TRUE
Tb427-100040700	0.00424891	0.00990099	0.00159178	0.793661	3.84753	0	7947.02	0.192877	0.820942	1.45028	0.00533583	Tb427_100040700	OG6_146477		hypothetical protein, conserved	0.712042	TRUE	TRUE	TRUE	TRUE	FALSE	TRUE	FALSE	FALSE	FALSE	FALSE	TRUE	FALSE	FALSE	FALSE	TRUE	FALSE	7	10	TRUE
Tb427-100039200	7.0118e-05	0.00990099	0.00159359	0.682635	1.00239	0	7655.6	0.182332	0.829712	1.43628	0.00534006	Tb427_100039200	OG6_158011		hypothetical protein, conserved	0.640202	TRUE	TRUE	TRUE	TRUE	FALSE	FALSE	FALSE	FALSE	FALSE	FALSE	FALSE	FALSE	FALSE	FALSE	FALSE	FALSE	4	13	TRUE
Tb427-040010100	2.56467e-05	0.00990099	0.0015996	0.957392	1.00008	0	5623.41	0.115704	0.888089	1.61331	0.00535835	Tb427_040010100	OG6_146733		NLI interacting factor-like phosphatase, putative	0.605696	TRUE	TRUE	TRUE	TRUE	FALSE	FALSE	TRUE	FALSE	FALSE	FALSE	FALSE	TRUE	FALSE	FALSE	FALSE	FALSE	6	11	TRUE
Tb427-100133300	0.0462013	0.00990099	0.00160323	0.305487	4.25261	0	15274.6	0.615665	0.511387	1.18656	0.00536866	Tb427_100133300	OG6_106465		hypothetical protein, conserved	0.62881	TRUE	TRUE	TRUE	TRUE	TRUE	TRUE	FALSE	FALSE	TRUE	TRUE	TRUE	FALSE	FALSE	FALSE	FALSE	FALSE	9	8	TRUE
Tb427-100080400	0.00215882	0.00990099	0.00160527	0.866264	3.38151	0	9968.19	0.278089	0.748953	1.3888	0.00537364	Tb427_100080400	OG6_100340		DEAD/DEAH box helicase/Type III restriction enzyme, res subunit/Helicase conserved C-terminal domain/rRNA-processing arch domain/DSHCT (NUC185) domain containing protein, putative	0.693427	TRUE	TRUE	TRUE	TRUE	FALSE	TRUE	FALSE	FALSE	TRUE	TRUE	FALSE	FALSE	FALSE	FALSE	FALSE	FALSE	7	10	TRUE
Tb427-110169300	0.0175343	0.00990099	0.00161121	0.813016	4.06095	0	12925.6	0.442537	0.621335	1.22939	0.00539165	Tb427_110169300	OG6_102546		Transmembrane proteins 14C, putative	0.653039	TRUE	TRUE	TRUE	TRUE	TRUE	TRUE	FALSE	FALSE	TRUE	TRUE	TRUE	FALSE	FALSE	FALSE	FALSE	FALSE	9	8	TRUE
Tb427-090034300	0.0114258	0.00990099	0.00161316	0.489679	4.06597	0	9210.5	0.243972	0.777094	1.40075	0.00539633	Tb427_090034300	OG6_147378		HEAT repeat, putative	0.701723	TRUE	TRUE	TRUE	TRUE	TRUE	TRUE	FALSE	FALSE	TRUE	TRUE	TRUE	FALSE	FALSE	FALSE	FALSE	FALSE	9	8	TRUE
Tb427-090026000	0.00252469	0.00990099	0.00161373	0.326303	3.61351	0	10257.8	0.291768	0.738613	1.29243	0.00539637	Tb427_090026000	OG6_158001		Hsp70 protein, putative	0.676917	TRUE	TRUE	TRUE	TRUE	FALSE	TRUE	FALSE	FALSE	TRUE	TRUE	TRUE	FALSE	FALSE	FALSE	FALSE	FALSE	8	9	TRUE
Tb427-030051500	0.000635612	0.00990099	0.00161616	0.214167	1.0038	0	3412.68	0.0577287	0.943455	1.73452	0.00540262	Tb427_030051500	OG6_102987		DNA replication complex GINS protein SLD5 C-terminus, putative	0.658838	TRUE	TRUE	TRUE	TRUE	FALSE	FALSE	TRUE	FALSE	FALSE	FALSE	FALSE	TRUE	FALSE	FALSE	FALSE	FALSE	6	11	TRUE
Tb427-080054500	0.0156439	0.00990099	0.00162214	0.856291	4.54467	0	6604.32	0.145817	0.861649	1.47894	0.00542073	Tb427_080054500	OG6_147190		hypothetical protein, conserved	0.724115	TRUE	TRUE	TRUE	TRUE	TRUE	TRUE	FALSE	FALSE	FALSE	FALSE	TRUE	FALSE	FALSE	FALSE	TRUE	FALSE	8	9	TRUE
Tb427-080056800	0.0174293	0.00990099	0.00162777	0.387663	3.31248	0	10264.7	0.292095	0.737435	1.23984	0.00543769	Tb427_080056800	OG6_156852		hypothetical protein, conserved	0.632958	TRUE	TRUE	TRUE	TRUE	FALSE	TRUE	FALSE	FALSE	TRUE	TRUE	FALSE	FALSE	FALSE	FALSE	FALSE	FALSE	7	10	TRUE
Tb427-070042500	0.00913018	0.00990099	0.00163518	0.77073	2.88672	0	8034.28	0.197681	0.812304	1.31574	0.00546057	Tb427_070042500	OG6_388897		hypothetical protein, conserved	0.65048	TRUE	TRUE	TRUE	TRUE	FALSE	FALSE	FALSE	FALSE	FALSE	FALSE	FALSE	FALSE	FALSE	FALSE	FALSE	FALSE	4	13	TRUE
Tb427-070043400	9.94174e-05	0.00990099	0.00164153	0.690912	2.22781	0	6905.31	0.156668	0.850393	1.46812	0.00547988	Tb427_070043400	OG6_147207		hypothetical protein, conserved	0.681003	TRUE	TRUE	TRUE	TRUE	FALSE	FALSE	FALSE	FALSE	FALSE	FALSE	FALSE	FALSE	FALSE	FALSE	FALSE	FALSE	4	13	TRUE
Tb427-110080300	0.0042952	0.00990099	0.00164654	0.969648	3.19874	0	6083.53	0.129005	0.877356	1.48986	0.00549471	Tb427_110080300	OG6_139817		hypothetical protein, conserved	0.697286	TRUE	TRUE	TRUE	TRUE	FALSE	TRUE	FALSE	FALSE	FALSE	FALSE	FALSE	FALSE	FALSE	FALSE	FALSE	FALSE	5	12	TRUE
Tb427-040037400	0.00548742	0.00990099	0.00165583	0.897039	3.21702	0	11466.7	0.354925	0.686387	1.19477	0.0055238	Tb427_040037400	OG6_101978		Ubiquitin-conjugating enzyme, putative	0.62687	TRUE	TRUE	TRUE	TRUE	FALSE	TRUE	FALSE	FALSE	TRUE	TRUE	FALSE	FALSE	FALSE	FALSE	FALSE	FALSE	7	10	TRUE
Tb427-110155400	0.000248859	0.00990099	0.00166387	0.189803	1.00009	0	6467.46	0.14181	0.864005	1.45906	0.00554872	Tb427_110155400	OG6_138269		LEM3 (ligand-effect modulator 3) family / CDC50 family, putative	0.583366	TRUE	TRUE	TRUE	TRUE	FALSE	FALSE	FALSE	FALSE	FALSE	FALSE	FALSE	FALSE	FALSE	FALSE	FALSE	FALSE	4	13	TRUE
Tb427-000272800:pseudogene	0.00346518	0.019802	0.0016706	0.834898	3.22015	0	5542.02	0.113682	0.887958	1.56362	0.00556923	Tb427_000272800:pseudogene	N/A (orthology not determined for pseudogenes)		RNA polymerase Rpb2, domain 4, putative	0.707543	TRUE	TRUE	TRUE	TRUE	FALSE	TRUE	TRUE	FALSE	FALSE	FALSE	FALSE	FALSE	FALSE	FALSE	TRUE	FALSE	7	10	FALSE
Tb427-090079700	0.0266414	0.00990099	0.00167524	0.69656	4.13965	0	10142.1	0.287096	0.73966	1.34856	0.00558277	Tb427_090079700	OG6_146798		hypothetical protein, conserved	0.682159	TRUE	TRUE	TRUE	TRUE	TRUE	TRUE	FALSE	FALSE	TRUE	TRUE	TRUE	FALSE	FALSE	FALSE	FALSE	FALSE	9	8	TRUE
Tb427-030057900	0.0124638	0.00990099	0.00167666	0.700181	3.00977	0	12082.5	0.389392	0.661518	1.21707	0.0055856	Tb427_030057900	OG6_146224		SNF2 family N-terminal domain/Helicase conserved C-terminal domain containing protein, putative	0.620142	TRUE	TRUE	TRUE	TRUE	FALSE	TRUE	FALSE	FALSE	TRUE	TRUE	FALSE	FALSE	FALSE	FALSE	FALSE	FALSE	7	10	TRUE
Tb427-040019300	0.00147331	0.00990099	0.00167747	0.150256	3.19122	0	9101.87	0.239551	0.780759	1.36387	0.00558639	Tb427_040019300	OG6_101431		Protein tyrosine kinase/Protein kinase domain containing protein, putative	0.685461	TRUE	TRUE	TRUE	TRUE	FALSE	TRUE	FALSE	FALSE	TRUE	TRUE	FALSE	FALSE	FALSE	FALSE	FALSE	FALSE	7	10	TRUE
Tb427-110176400	0.00174757	0.00990099	0.00167812	0.812636	3.28014	0	4248.85	0.078042	0.922775	1.5746	0.00558663	Tb427_110176400	OG6_156956		hypothetical protein, conserved	0.714869	TRUE	TRUE	TRUE	TRUE	FALSE	TRUE	TRUE	FALSE	FALSE	FALSE	FALSE	FALSE	FALSE	FALSE	TRUE	FALSE	7	10	TRUE
Tb427-100092500	0.00158686	0.00990099	0.00168164	0.597815	2.67055	0	8824.29	0.228976	0.786518	1.3215	0.00559643	Tb427_100092500	OG6_104284		ADP-ribosylation factor family/Signal recognition particle receptor beta subunit/50S ribosome-binding GTPase/Ras of Complex, Roc, domain of DAPkinase/Gtr1/RagA G protein conserved region/Ras family, putative	0.658673	TRUE	TRUE	TRUE	TRUE	FALSE	FALSE	FALSE	FALSE	TRUE	TRUE	FALSE	FALSE	FALSE	FALSE	FALSE	FALSE	6	11	TRUE
Tb427-010030200	0.0197647	0.00990099	0.0016852	0.341852	4.45191	0	11435.2	0.350964	0.693717	1.3142	0.00560635	Tb427_010030200	OG6_102890		SNARE associated Golgi protein, putative	0.687525	TRUE	TRUE	TRUE	TRUE	TRUE	TRUE	FALSE	FALSE	TRUE	TRUE	TRUE	FALSE	FALSE	FALSE	FALSE	FALSE	9	8	TRUE
Tb427-090031500	0.00203296	0.00990099	0.00168999	0.745292	2.30951	0	11535.1	0.359721	0.681152	1.2237	0.00562034	Tb427_090031500	OG6_389375		hypothetical protein, conserved	0.613002	TRUE	TRUE	TRUE	TRUE	FALSE	FALSE	FALSE	FALSE	TRUE	TRUE	FALSE	FALSE	FALSE	FALSE	FALSE	FALSE	6	11	TRUE
Tb427-110064300	0.009321	0.019802	0.00169196	0.393176	4.12273	0	6842.06	0.152712	0.858901	1.52871	0.00562497	Tb427_110064300	OG6_104381		WASH complex subunit 7, N-terminal/WASH complex subunit 7/WASH complex subunit 7, C-terminal, putative	0.722505	TRUE	TRUE	TRUE	TRUE	TRUE	TRUE	TRUE	FALSE	FALSE	FALSE	TRUE	FALSE	FALSE	FALSE	TRUE	FALSE	9	8	TRUE
Tb427-090012600	0.00789596	0.00990099	0.00170324	0.316535	3.72286	0	13594.7	0.485263	0.59555	1.25889	0.00566053	Tb427_090012600	OG6_388929		hypothetical protein, conserved	0.660716	TRUE	TRUE	TRUE	TRUE	FALSE	TRUE	FALSE	FALSE	TRUE	TRUE	TRUE	FALSE	FALSE	FALSE	FALSE	FALSE	8	9	TRUE
Tb427-110142600	0.0951372	0.00990099	0.00171098	0.420036	4.55222	0	10144.5	0.28676	0.739921	1.32563	0.00568431	Tb427_110142600	OG6_101672		Der1-like family, putative	0.665669	TRUE	TRUE	TRUE	FALSE	TRUE	TRUE	FALSE	FALSE	TRUE	TRUE	TRUE	FALSE	FALSE	FALSE	FALSE	FALSE	8	9	TRUE
Tb427-110059100	0.00201265	0.00990099	0.00173262	0.655971	2.50078	0	10821.5	0.321923	0.709293	1.29218	0.00575423	Tb427_110059100	OG6_100507		SRP54-type protein, helical bundle domain/SRP54-type protein, GTPase domain/CobW/HypB/UreG, nucleotide-binding domain/Signal peptide binding domain containing protein, putative	0.642122	TRUE	TRUE	TRUE	TRUE	FALSE	FALSE	FALSE	FALSE	TRUE	TRUE	FALSE	FALSE	FALSE	FALSE	FALSE	FALSE	6	11	TRUE
Tb427-110028400	0.00141699	0.00990099	0.00173597	0.977512	2.12028	0	6726.18	0.150117	0.857723	1.39648	0.00576338	Tb427_110028400	OG6_146465		hypothetical protein, conserved	0.652791	TRUE	TRUE	TRUE	TRUE	FALSE	FALSE	FALSE	FALSE	FALSE	FALSE	FALSE	FALSE	FALSE	FALSE	FALSE	FALSE	4	13	TRUE
Tb427-100066100	0.00632606	0.019802	0.001745	0.62458	2.64419	0	9285.57	0.247645	0.773037	1.30858	0.00579137	Tb427_100066100	OG6_102015		Aldehyde dehydrogenase family, putative	0.643009	TRUE	TRUE	TRUE	TRUE	FALSE	FALSE	FALSE	FALSE	TRUE	TRUE	FALSE	FALSE	FALSE	FALSE	FALSE	FALSE	6	11	TRUE
Tb427-110178300	0.00569562	0.00990099	0.00175465	0.406292	3.05574	0	9811.63	0.272362	0.750262	1.31814	0.0058214	Tb427_110178300	OG6_147027		hypothetical protein, conserved	0.659499	TRUE	TRUE	TRUE	TRUE	FALSE	TRUE	FALSE	FALSE	TRUE	TRUE	FALSE	FALSE	FALSE	FALSE	FALSE	FALSE	7	10	TRUE
Tb427-040007900	0.0172154	0.00990099	0.00175864	0.332827	3.85377	0	9118.02	0.24021	0.779712	1.28577	0.00583265	Tb427_040007900	OG6_147117		hypothetical protein, conserved	0.662697	TRUE	TRUE	TRUE	TRUE	FALSE	TRUE	FALSE	FALSE	TRUE	TRUE	TRUE	FALSE	FALSE	FALSE	FALSE	FALSE	8	9	TRUE
Tb427-100014400	0.00387456	0.00990099	0.0017597	0.635702	4.13715	0	9844.04	0.272629	0.75288	1.29776	0.00583416	Tb427_100014400	OG6_389190		hypothetical protein, conserved	0.690558	TRUE	TRUE	TRUE	TRUE	TRUE	TRUE	FALSE	FALSE	TRUE	TRUE	TRUE	FALSE	FALSE	FALSE	FALSE	FALSE	9	8	TRUE
Tb427-040016900	0.00117907	0.00990099	0.00177726	0.468433	2.65587	0	7484	0.176585	0.833246	1.40131	0.00589036	Tb427_040016900	OG6_102472		Zn-finger in ubiquitin-hydrolases and other protein, putative	0.676112	TRUE	TRUE	TRUE	TRUE	FALSE	FALSE	FALSE	FALSE	FALSE	FALSE	FALSE	FALSE	FALSE	FALSE	FALSE	FALSE	4	13	TRUE
Tb427-080077200	0.00142883	0.00990099	0.00178341	0.131446	1.00035	0	8791.34	0.226849	0.789791	1.29941	0.00590872	Tb427_080077200	OG6_137892		Component of IIS longevity pathway SMK-1, putative	0.574306	TRUE	TRUE	TRUE	TRUE	FALSE	FALSE	FALSE	FALSE	TRUE	TRUE	FALSE	FALSE	FALSE	FALSE	FALSE	FALSE	6	11	TRUE
Tb427-080041300	0.0165853	0.00990099	0.00178435	0.342064	3.08427	0	11299.1	0.346502	0.691361	1.20529	0.00590983	Tb427_080041300	OG6_103141		BT1 family, putative	0.61391	TRUE	TRUE	TRUE	TRUE	FALSE	TRUE	FALSE	FALSE	TRUE	TRUE	FALSE	FALSE	FALSE	FALSE	FALSE	FALSE	7	10	TRUE
Tb427-110081200	0.0138437	0.00990099	0.00178804	0.0385383	3.52216	0	11696.6	0.369399	0.672513	1.26291	0.00592003	Tb427_110081200	OG6_100083		Hsp70 protein/MreB/Mbl protein/FGGY family of carbohydrate kinases, C-terminal domain containing protein, putative	0.648478	TRUE	TRUE	TRUE	TRUE	FALSE	TRUE	FALSE	FALSE	TRUE	TRUE	FALSE	FALSE	FALSE	FALSE	FALSE	FALSE	7	10	TRUE
Tb427-110086200	0.0812222	0.00990099	0.00179081	0.482345	2.19419	0	18551.8	1.03369	0.282592	1.07655	0.00592717	Tb427_110086200	OG6_100504		'Cold-shock' DNA-binding domain containing protein, putative	0.504489	TRUE	TRUE	TRUE	FALSE	FALSE	FALSE	FALSE	FALSE	TRUE	TRUE	FALSE	FALSE	FALSE	FALSE	FALSE	FALSE	5	12	TRUE
Tb427-110123600	0.00132694	0.00990099	0.00179563	0.366322	1.00023	0	6574.18	0.144606	0.863613	1.38933	0.00594108	Tb427_110123600	OG6_146914		hypothetical protein, conserved	0.583036	TRUE	TRUE	TRUE	TRUE	FALSE	FALSE	FALSE	FALSE	FALSE	FALSE	FALSE	FALSE	FALSE	FALSE	FALSE	FALSE	4	13	TRUE
Tb427-030053300	0.00113246	0.00990099	0.00181388	0.731605	2.55936	0	9031.01	0.23678	0.782592	1.36121	0.00599942	Tb427_030053300	OG6_103621		Alcohol dehydrogenase GroES-like domain/Zinc-binding dehydrogenase, putative	0.665277	TRUE	TRUE	TRUE	TRUE	FALSE	FALSE	FALSE	FALSE	TRUE	TRUE	FALSE	FALSE	FALSE	FALSE	FALSE	FALSE	6	11	TRUE
Tb427-000286900	0.00286108	0.00990099	0.00182131	0.777642	3.17407	0	9465.65	0.256523	0.763874	1.38131	0.00602194	Tb427_000286900	OG6_104758		Retrotransposon hot spot protein, putative	0.682902	TRUE	TRUE	TRUE	TRUE	FALSE	TRUE	FALSE	FALSE	TRUE	TRUE	FALSE	FALSE	FALSE	FALSE	FALSE	FALSE	7	10	TRUE
Tb427-100139000	0.00213251	0.00990099	0.00182354	0.979733	1.994	0	6116.47	0.130442	0.875131	1.43255	0.00602725	Tb427_100139000	OG6_101628		WD domain, G-beta repeat, putative	0.650335	TRUE	TRUE	TRUE	TRUE	FALSE	FALSE	FALSE	FALSE	FALSE	FALSE	FALSE	FALSE	FALSE	FALSE	FALSE	FALSE	4	13	TRUE
Tb427-110050900	0.00703125	0.00990099	0.00182628	0.62451	4.20059	0	5522.79	0.112534	0.89123	1.53739	0.00603425	Tb427_110050900	OG6_134846		hypothetical protein, conserved	0.728119	TRUE	TRUE	TRUE	TRUE	TRUE	TRUE	TRUE	FALSE	FALSE	FALSE	TRUE	FALSE	FALSE	FALSE	TRUE	FALSE	9	8	TRUE
Tb427-000660500	0.208366	0.019802	0.00182942	0.958434	4.31011	0	84.6947	0.000729579	0.999215	2.69908e+07	0.0060405	Tb427_000660500	OG6_104758		Retrotransposon hot spot protein, putative	0.721855	TRUE	TRUE	TRUE	FALSE	TRUE	TRUE	TRUE	TRUE	FALSE	FALSE	TRUE	TRUE	FALSE	FALSE	TRUE	FALSE	10	7	TRUE
Tb427-020020700:pseudogene	0.00336795	0.00990099	0.001829	0.565554	2.66364	0	9621.62	0.262948	0.759555	1.31562	0.0060405	Tb427_020020700:pseudogene	N/A (orthology not determined for pseudogenes)		hypothetical protein, conserved	0.650346	TRUE	TRUE	TRUE	TRUE	FALSE	FALSE	FALSE	FALSE	TRUE	TRUE	FALSE	FALSE	FALSE	FALSE	FALSE	FALSE	6	11	FALSE
Tb427-040029900	0.0106835	0.00990099	0.00183253	0.48407	2.62555	0	16040.5	0.684145	0.47356	1.16437	0.00604871	Tb427_040029900	OG6_388824		hypothetical protein, conserved	0.588484	TRUE	TRUE	TRUE	TRUE	FALSE	FALSE	FALSE	FALSE	TRUE	TRUE	FALSE	FALSE	FALSE	FALSE	FALSE	FALSE	6	11	TRUE
Tb427-030054900	0.00168363	0.00990099	0.00183416	0.0269456	3.37047	0	8459.79	0.212683	0.804319	1.32018	0.00605204	Tb427_030054900	OG6_102290		Exonuclease, putative	0.678382	TRUE	TRUE	TRUE	TRUE	FALSE	TRUE	FALSE	FALSE	TRUE	FALSE	FALSE	FALSE	FALSE	FALSE	FALSE	FALSE	6	11	TRUE
Tb427-080040100	0.0511867	0.00990099	0.00183822	0.13169	1.97064	0	20443.8	1.4264	0.15445	1.08105	0.00606336	Tb427_080040100	OG6_100385		NAD-dependent glycerol-3-phosphate dehydrogenase N-terminus/NAD-dependent glycerol-3-phosphate dehydrogenase C-terminus, putative	0.507275	TRUE	TRUE	TRUE	FALSE	FALSE	FALSE	FALSE	FALSE	TRUE	TRUE	FALSE	FALSE	FALSE	FALSE	FALSE	FALSE	5	12	TRUE
Tb427-090078800	0.00313871	0.00990099	0.00184353	0.543665	3.14	0	13487.8	0.479766	0.596204	1.21662	0.00607883	Tb427_090078800	OG6_389209		hypothetical protein, conserved	0.636033	TRUE	TRUE	TRUE	TRUE	FALSE	TRUE	FALSE	FALSE	TRUE	TRUE	FALSE	FALSE	FALSE	FALSE	FALSE	FALSE	7	10	TRUE
Tb427-100156200	0.112085	0.019802	0.00185936	0.0943648	2.25731	0	20391.2	1.40679	0.162173	1.07345	0.00612895	Tb427_100156200	OG6_101895		Metallopeptidase family M24, putative	0.497926	TRUE	TRUE	TRUE	FALSE	FALSE	FALSE	FALSE	FALSE	TRUE	TRUE	FALSE	FALSE	FALSE	FALSE	FALSE	FALSE	5	12	TRUE
Tb427-110018000	0.0135549	0.00990099	0.00186406	0.359789	4.66604	0	5989.69	0.126322	0.879319	1.50096	0.00614232	Tb427_110018000	OG6_119542		Mitochondrial calcium uniporter, putative	0.731442	TRUE	TRUE	TRUE	TRUE	TRUE	TRUE	TRUE	FALSE	FALSE	FALSE	TRUE	FALSE	FALSE	FALSE	TRUE	FALSE	9	8	TRUE
Tb427-070035800	0.0105589	0.00990099	0.00186977	0.451929	3.9991	0	13656.7	0.489816	0.591885	1.16677	0.00615907	Tb427_070035800	OG6_146655		WD domain, G-beta repeat, putative	0.631865	TRUE	TRUE	TRUE	TRUE	FALSE	TRUE	FALSE	FALSE	TRUE	TRUE	TRUE	FALSE	FALSE	FALSE	FALSE	FALSE	8	9	TRUE
Tb427-070069000	0.0276803	0.00990099	0.00187564	0.470262	4.08706	0	5491.31	0.111343	0.893063	1.55518	0.00617628	Tb427_070069000	OG6_389562		hypothetical protein, conserved	0.708637	TRUE	TRUE	TRUE	TRUE	TRUE	TRUE	TRUE	FALSE	FALSE	FALSE	TRUE	FALSE	FALSE	FALSE	TRUE	FALSE	9	8	TRUE
Tb427-010007300	0.00489624	0.00990099	0.00187831	0.43484	3.05994	0	7792.92	0.188063	0.822382	1.41681	0.00618298	Tb427_010007300	OG6_223520		hypothetical protein, conserved	0.679558	TRUE	TRUE	TRUE	TRUE	FALSE	TRUE	FALSE	FALSE	FALSE	FALSE	FALSE	FALSE	FALSE	FALSE	FALSE	FALSE	5	12	TRUE
Tb427-110038500	0.00545294	0.00990099	0.00187984	0.253494	2.72683	0	10516.7	0.304313	0.727749	1.22247	0.00618593	Tb427_110038500	OG6_389082		RNA recognition motif. (a.k.a. RRM, RBD, or RNP domain), putative	0.620328	TRUE	TRUE	TRUE	TRUE	FALSE	FALSE	FALSE	FALSE	TRUE	TRUE	FALSE	FALSE	FALSE	FALSE	FALSE	FALSE	6	11	TRUE
Tb427-100032100	0.0274841	0.00990099	0.00188462	0.513894	4.53612	0	13967.9	0.516138	0.569503	1.25266	0.00619956	Tb427_100032100	OG6_101859		Domain found in IF2B/IF5, putative	0.667031	TRUE	TRUE	TRUE	TRUE	TRUE	TRUE	FALSE	FALSE	TRUE	TRUE	TRUE	FALSE	FALSE	FALSE	FALSE	FALSE	9	8	TRUE
Tb427-110081900	0.00145482	0.00990099	0.001887	0.577108	2.38124	0	10210.2	0.290019	0.738743	1.27066	0.00620528	Tb427_110081900	OG6_156839		hypothetical protein, conserved	0.631823	TRUE	TRUE	TRUE	TRUE	FALSE	FALSE	FALSE	FALSE	TRUE	TRUE	FALSE	FALSE	FALSE	FALSE	FALSE	FALSE	6	11	TRUE
Tb427-100092800	0.00386312	0.019802	0.00188878	0.444963	2.72283	0	9545.29	0.258517	0.765838	1.28097	0.00620902	Tb427_100092800	OG6_147088		Vps54-like protein, putative	0.641564	TRUE	TRUE	TRUE	TRUE	FALSE	FALSE	FALSE	FALSE	TRUE	TRUE	FALSE	FALSE	FALSE	FALSE	FALSE	FALSE	6	11	TRUE
Tb427-100058600	0.0771049	0.00990099	0.0018898	0.0978702	3.95982	0	14917.2	0.593903	0.515576	1.18134	0.00621027	Tb427_100058600	OG6_101189		Ribosomal protein L24e, putative	0.60518	TRUE	TRUE	TRUE	FALSE	FALSE	TRUE	FALSE	FALSE	TRUE	TRUE	TRUE	FALSE	FALSE	FALSE	FALSE	FALSE	7	10	TRUE
Tb427-100126700	0.00705404	0.00990099	0.00189398	0.0256656	3.4398	0	7799.35	0.187679	0.824476	1.43227	0.00622187	Tb427_100126700	OG6_107042		short chain dehydrogenase/KR domain/Enoyl-(Acyl carrier protein) reductase, putative	0.690166	TRUE	TRUE	TRUE	TRUE	FALSE	TRUE	FALSE	FALSE	FALSE	FALSE	FALSE	FALSE	FALSE	FALSE	FALSE	FALSE	5	12	TRUE
Tb427-110033500	0.00802573	0.00990099	0.00189483	0.959431	3.45973	0	13745.5	0.496214	0.587827	1.19805	0.00622257	Tb427_110033500	OG6_389360		hypothetical protein, conserved	0.629512	TRUE	TRUE	TRUE	TRUE	FALSE	TRUE	FALSE	FALSE	TRUE	TRUE	FALSE	FALSE	FALSE	FALSE	FALSE	FALSE	7	10	TRUE
Tb427-060009300	0.0117366	0.019802	0.00191294	0.771281	2.12452	0	17189.5	0.820685	0.390576	1.13375	0.00627992	Tb427_060009300	OG6_147614		hypothetical protein, conserved	0.554432	TRUE	TRUE	TRUE	TRUE	FALSE	FALSE	FALSE	FALSE	TRUE	TRUE	FALSE	FALSE	FALSE	FALSE	FALSE	FALSE	6	11	TRUE
Tb427-070022000	4.92415e-05	0.00990099	0.00191815	0.978607	1.00139	0	8107.87	0.199673	0.814005	1.4242	0.0062949	Tb427_070022000	OG6_104732		hypothetical protein, conserved	0.633309	TRUE	TRUE	TRUE	TRUE	FALSE	FALSE	FALSE	FALSE	FALSE	FALSE	FALSE	FALSE	FALSE	FALSE	FALSE	FALSE	4	13	TRUE
Tb427-050038300	0.00479433	0.019802	0.00192007	0.223762	3.20136	0	2319.93	0.0348398	0.965052	2.08674	0.00629904	Tb427_050038300	OG6_389339		hypothetical protein, conserved	0.724322	TRUE	TRUE	TRUE	TRUE	FALSE	TRUE	TRUE	TRUE	FALSE	FALSE	FALSE	TRUE	FALSE	FALSE	TRUE	FALSE	9	8	TRUE
Tb427-090053500	0.00551439	0.019802	0.00193166	0.498834	2.80237	0	9497.22	0.256663	0.766361	1.30089	0.00633493	Tb427_090053500	OG6_139678		hypothetical protein, conserved	0.646352	TRUE	TRUE	TRUE	TRUE	FALSE	FALSE	FALSE	FALSE	TRUE	TRUE	FALSE	FALSE	FALSE	FALSE	FALSE	FALSE	6	11	TRUE
Tb427-010014600	0.00544611	0.00990099	0.00193316	0.398357	3.26764	0	4741.86	0.0906431	0.911257	1.58507	0.00633771	Tb427_010014600	OG6_389461		hypothetical protein, conserved	0.70484	TRUE	TRUE	TRUE	TRUE	FALSE	TRUE	TRUE	FALSE	FALSE	FALSE	FALSE	FALSE	FALSE	FALSE	TRUE	FALSE	7	10	TRUE
Tb427-110042900	0.00832366	0.00990099	0.00193862	0.24206	4.40262	0	14155.7	0.528016	0.56322	1.1846	0.00635346	Tb427_110042900	OG6_388788		Ring finger domain containing protein, putative	0.653163	TRUE	TRUE	TRUE	TRUE	TRUE	TRUE	FALSE	FALSE	TRUE	TRUE	TRUE	FALSE	FALSE	FALSE	FALSE	FALSE	9	8	TRUE
Tb427-110019100	0.00270237	0.00990099	0.00194013	0.914398	4.00086	0	8476.16	0.213505	0.803534	1.37943	0.00635624	Tb427_110019100	OG6_154040		FYVE zinc finger/TCP-1/cpn60 chaperonin family/Phosphatidylinositol-4-phosphate 5-Kinase, putative	0.706779	TRUE	TRUE	TRUE	TRUE	TRUE	TRUE	FALSE	FALSE	TRUE	FALSE	TRUE	FALSE	FALSE	FALSE	TRUE	FALSE	9	8	TRUE
Tb427-100071500	0.00048027	0.00990099	0.00194967	0.917617	1.00019	0	7043.03	0.161298	0.845681	1.40274	0.00638534	Tb427_100071500	OG6_223543		hypothetical protein, conserved	0.585161	TRUE	TRUE	TRUE	TRUE	FALSE	FALSE	FALSE	FALSE	FALSE	FALSE	FALSE	FALSE	FALSE	FALSE	FALSE	FALSE	4	13	TRUE
Tb427-110165500	0.00199205	0.00990099	0.00195484	0.764384	4.53764	0	5379.76	0.108004	0.897251	1.65624	0.00639663	Tb427_110165500	OG6_139906		rRNA processing, putative	0.756723	TRUE	TRUE	TRUE	TRUE	TRUE	TRUE	TRUE	FALSE	FALSE	FALSE	TRUE	TRUE	FALSE	FALSE	TRUE	FALSE	10	7	TRUE
Tb427-100041600	0.000136269	0.019802	0.00195488	0.237346	1.00014	0	7486.22	0.176654	0.833377	1.42335	0.00639663	Tb427_100041600	OG6_143825		CBS domain containing protein, putative	0.587844	TRUE	TRUE	TRUE	TRUE	FALSE	FALSE	FALSE	FALSE	FALSE	FALSE	FALSE	FALSE	FALSE	FALSE	FALSE	FALSE	4	13	TRUE
Tb427-030032300	0.00282941	0.00990099	0.00195509	0.758877	2.76038	0	10718.3	0.315553	0.717147	1.2556	0.00639663	Tb427_030032300	OG6_147252		Doublecortin, putative	0.637292	TRUE	TRUE	TRUE	TRUE	FALSE	FALSE	FALSE	FALSE	TRUE	TRUE	FALSE	FALSE	FALSE	FALSE	FALSE	FALSE	6	11	TRUE
Tb427-080060700	0.0306366	0.019802	0.00197115	0.761721	3.32229	0	9217.12	0.244441	0.775916	1.28181	0.006447	Tb427_080060700	OG6_102889		JAB1/Mov34/MPN/PAD-1 ubiquitin protease, putative	0.635745	TRUE	TRUE	TRUE	TRUE	FALSE	TRUE	FALSE	FALSE	TRUE	TRUE	FALSE	FALSE	FALSE	FALSE	FALSE	FALSE	7	10	TRUE
Tb427-100113700	0.00164894	0.00990099	0.0019794	0.335525	3.51776	0	6544.62	0.144341	0.86178	1.43868	0.00647178	Tb427_100113700	OG6_137072		CEP19-like protein, putative	0.704447	TRUE	TRUE	TRUE	TRUE	FALSE	TRUE	FALSE	FALSE	FALSE	FALSE	FALSE	FALSE	FALSE	FALSE	TRUE	FALSE	6	11	TRUE
Tb427-110007900	0.00249396	0.00990099	0.00198656	0.907476	2.24924	0	5442.5	0.110189	0.893455	1.48295	0.006493	Tb427_110007900	OG6_389221		SPRY domain containing protein, putative	0.66441	TRUE	TRUE	TRUE	TRUE	FALSE	FALSE	FALSE	FALSE	FALSE	FALSE	FALSE	FALSE	FALSE	FALSE	FALSE	FALSE	4	13	TRUE
Tb427-100034600	0.00626201	0.00990099	0.00199417	0.314859	3.86185	0	9472.63	0.255101	0.76911	1.27902	0.00651567	Tb427_100034600	OG6_139037		hypothetical protein, conserved	0.67087	TRUE	TRUE	TRUE	TRUE	FALSE	TRUE	FALSE	FALSE	TRUE	TRUE	TRUE	FALSE	FALSE	FALSE	FALSE	FALSE	8	9	TRUE
Tb427-090057700	0.00409645	0.00990099	0.00199894	0.607454	3.71051	0	5514.42	0.112334	0.89123	1.45608	0.00652905	Tb427_090057700	OG6_103498		Anaphase-promoting complex subunit 11 RING-H2 finger/RING-H2 zinc finger domain containing protein, putative	0.705789	TRUE	TRUE	TRUE	TRUE	FALSE	TRUE	FALSE	FALSE	FALSE	FALSE	TRUE	FALSE	FALSE	FALSE	TRUE	FALSE	7	10	TRUE
Tb427-050030000	3.10393e-05	0.00990099	0.00200679	0.204766	1.00068	0	9168.16	0.243812	0.773822	1.3898	0.00655248	Tb427_050030000	OG6_170357		alpha/beta hydrolase fold/Serine aminopeptidase, S33/Alpha/beta hydrolase family, putative	0.620885	TRUE	TRUE	TRUE	TRUE	FALSE	FALSE	FALSE	FALSE	TRUE	TRUE	FALSE	FALSE	FALSE	FALSE	FALSE	FALSE	6	11	TRUE
Tb427-110156000	0.000335155	0.00990099	0.00201025	0.027956	3.75267	0	6790.69	0.151649	0.858901	1.68232	0.00656159	Tb427_110156000	OG6_158101		hypothetical protein, conserved	0.744443	TRUE	TRUE	TRUE	TRUE	FALSE	TRUE	TRUE	FALSE	FALSE	FALSE	TRUE	TRUE	FALSE	FALSE	TRUE	FALSE	9	8	TRUE
Tb427-110052300	0.00038503	0.00990099	0.00201431	0.777621	1.00027	0	9864.26	0.274326	0.749476	1.30354	0.00657262	Tb427_110052300	OG6_156458		hypothetical protein, conserved	0.574347	TRUE	TRUE	TRUE	TRUE	FALSE	FALSE	FALSE	FALSE	TRUE	TRUE	FALSE	FALSE	FALSE	FALSE	FALSE	FALSE	6	11	TRUE
Tb427-070006100	0.00419259	0.00990099	0.0020232	0.629061	2.24988	0	5312.17	0.105997	0.898953	1.47599	0.00659717	Tb427_070006100	OG6_158329		Leucine Rich repeat, putative	0.658848	TRUE	TRUE	TRUE	TRUE	FALSE	FALSE	FALSE	FALSE	FALSE	FALSE	FALSE	FALSE	FALSE	FALSE	FALSE	FALSE	4	13	TRUE
Tb427-090039400	0.00880537	0.019802	0.00202256	0.545657	3.97063	0	10256.7	0.291192	0.738874	1.34917	0.00659717	Tb427_090039400	OG6_388992		hypothetical protein, conserved	0.688608	TRUE	TRUE	TRUE	TRUE	FALSE	TRUE	FALSE	FALSE	TRUE	TRUE	TRUE	FALSE	FALSE	FALSE	FALSE	FALSE	8	9	TRUE
Tb427-080072300	0.00447388	0.00990099	0.00206436	0.618105	4.36019	0	8720.57	0.222697	0.796466	1.35081	0.00672913	Tb427_080072300	OG6_103089		Glutathione S-transferase N-terminal domain/Outer mitochondrial membrane transport complex protein/Glutathione S-transferase, N-terminal domain/Glutathione S-transferase, C-terminal domain containing protein, putative	0.706841	TRUE	TRUE	TRUE	TRUE	TRUE	TRUE	FALSE	FALSE	TRUE	TRUE	TRUE	FALSE	FALSE	FALSE	TRUE	FALSE	10	7	TRUE
Tb427-050025100	0.000687342	0.00990099	0.00206773	0.566494	4.29629	0	7865.2	0.19031	0.822513	1.4235	0.00673786	Tb427_050025100	OG6_140429		Ecotin, putative	0.7314	TRUE	TRUE	TRUE	TRUE	TRUE	TRUE	FALSE	FALSE	FALSE	FALSE	TRUE	FALSE	FALSE	FALSE	TRUE	FALSE	8	9	TRUE
Tb427-060042200	0.000760071	0.00990099	0.00207051	0.67913	4.50332	0	5659.38	0.116566	0.887696	1.70778	0.00674237	Tb427_060042200	OG6_147271		DnaJ domain containing protein, putative	0.764431	TRUE	TRUE	TRUE	TRUE	TRUE	TRUE	TRUE	FALSE	FALSE	FALSE	TRUE	TRUE	FALSE	FALSE	TRUE	FALSE	10	7	TRUE
Tb427-010014200	0.00454742	0.00990099	0.00207032	0.915482	3.00652	0	6278.57	0.134996	0.872382	1.47904	0.00674237	Tb427_010014200	OG6_100315		Glutaredoxin, putative	0.686565	TRUE	TRUE	TRUE	TRUE	FALSE	TRUE	FALSE	FALSE	FALSE	FALSE	FALSE	FALSE	FALSE	FALSE	FALSE	FALSE	5	12	TRUE
Tb427-060047400	0.010095	0.00990099	0.0020725	0.511647	2.939	0	6988.74	0.158472	0.850785	1.37798	0.00674658	Tb427_060047400	OG6_172331		hypothetical protein, conserved	0.661686	TRUE	TRUE	TRUE	TRUE	FALSE	FALSE	FALSE	FALSE	FALSE	FALSE	FALSE	FALSE	FALSE	FALSE	FALSE	FALSE	4	13	TRUE
Tb427-060037100	0.000596918	0.00990099	0.00207545	0.0853113	2.34494	0	5005.88	0.0975647	0.906283	1.63102	0.00675394	Tb427_060037100	OG6_146645		hypothetical protein, conserved	0.690723	TRUE	TRUE	TRUE	TRUE	FALSE	FALSE	TRUE	FALSE	FALSE	FALSE	FALSE	TRUE	FALSE	FALSE	FALSE	FALSE	6	11	TRUE
Tb427-110162000	0.0281172	0.00990099	0.00207683	0.47235	4.09071	0	7473.93	0.175011	0.837565	1.41727	0.00675615	Tb427_110162000	OG6_118372		Ankyrin repeats (3 copies)/Ankyrin repeat/Ankyrin repeats (many copies), putative	0.689588	TRUE	TRUE	TRUE	TRUE	TRUE	TRUE	FALSE	FALSE	FALSE	FALSE	TRUE	FALSE	FALSE	FALSE	FALSE	FALSE	7	10	TRUE
Tb427-090063300	0.0408808	0.00990099	0.00208108	0.794303	3.98937	0	15349.8	0.630477	0.495288	1.17852	0.0067677	Tb427_090063300	OG6_389698		hypothetical protein, conserved	0.615953	TRUE	TRUE	TRUE	TRUE	FALSE	TRUE	FALSE	FALSE	TRUE	TRUE	TRUE	FALSE	FALSE	FALSE	FALSE	FALSE	8	9	TRUE
Tb427-080068400	0.000225984	0.00990099	0.00208454	0.950409	1.00024	0	9002.74	0.236342	0.780628	1.34459	0.00677668	Tb427_080068400	OG6_173800		hypothetical protein, conserved	0.582809	TRUE	TRUE	TRUE	TRUE	FALSE	FALSE	FALSE	FALSE	TRUE	TRUE	FALSE	FALSE	FALSE	FALSE	FALSE	FALSE	6	11	TRUE
Tb427-050030300	0.0182866	0.00990099	0.00208948	0.52022	4.18326	0	12762.2	0.428035	0.637435	1.21654	0.00679046	Tb427_050030300	OG6_215198		Ubiquitin carboxyl-terminal hydrolase, putative	0.647797	TRUE	TRUE	TRUE	TRUE	TRUE	TRUE	FALSE	FALSE	TRUE	TRUE	TRUE	FALSE	FALSE	FALSE	FALSE	FALSE	9	8	TRUE
Tb427-080081800	0.00968008	0.019802	0.00209447	0.994994	3.16833	0	12811.2	0.436228	0.624869	1.22957	0.00680438	Tb427_080081800	OG6_100459		Tryptophan/tyrosine permease family/Transmembrane amino acid transporter protein, putative	0.629945	TRUE	TRUE	TRUE	TRUE	FALSE	TRUE	FALSE	FALSE	TRUE	TRUE	FALSE	FALSE	FALSE	FALSE	FALSE	FALSE	7	10	TRUE
Tb427-070040100	0.00677444	0.00990099	0.00210325	0.0725259	3.55224	0	1588.15	0.021549	0.979319	2.94431	0.00682911	Tb427_070040100	OG6_389831		hypothetical protein, conserved	0.73982	TRUE	TRUE	TRUE	TRUE	FALSE	TRUE	TRUE	TRUE	FALSE	FALSE	FALSE	TRUE	FALSE	FALSE	TRUE	FALSE	9	8	TRUE
Tb427-090080700	0.00103095	0.00990099	0.00210391	0.861435	1.00194	0	3484.31	0.0592906	0.942408	1.69059	0.00682911	Tb427_090080700	OG6_172133		Eukaryotic protein of unknown function (DUF1764), putative	0.647673	TRUE	TRUE	TRUE	TRUE	FALSE	FALSE	TRUE	FALSE	FALSE	FALSE	FALSE	TRUE	FALSE	FALSE	FALSE	FALSE	6	11	TRUE
Tb427-110165000	0.00131944	0.00990099	0.00210419	0.221749	2.04429	0	4559.87	0.0857652	0.916623	1.57078	0.00682911	Tb427_110165000	OG6_147599		hypothetical protein, conserved	0.669673	TRUE	TRUE	TRUE	TRUE	FALSE	FALSE	TRUE	FALSE	FALSE	FALSE	FALSE	FALSE	FALSE	FALSE	FALSE	FALSE	5	12	TRUE
Tb427-010016000	0.0137109	0.00990099	0.00210492	0.602084	4.11204	0	6535.27	0.143413	0.864398	1.40717	0.00682917	Tb427_010016000	OG6_155901		Domain of unknown function (DUF1935)/Calpain family cysteine protease, putative	0.698297	TRUE	TRUE	TRUE	TRUE	TRUE	TRUE	FALSE	FALSE	FALSE	FALSE	TRUE	FALSE	FALSE	FALSE	FALSE	FALSE	7	10	TRUE
Tb427-110101500	0.000419705	0.019802	0.00210864	0.497193	1.2423	0	4582.75	0.0864071	0.916099	1.6371	0.00683896	Tb427_110101500	OG6_196260		hypothetical protein, conserved	0.661604	TRUE	TRUE	TRUE	TRUE	FALSE	FALSE	TRUE	FALSE	FALSE	FALSE	FALSE	TRUE	FALSE	FALSE	FALSE	FALSE	6	11	TRUE
Tb427-090033900:pseudogene	0.072741	0.00990099	0.00211866	0.323823	3.71374	0	343.477	0.00338904	0.996728	6.1389	0.00686916	Tb427_090033900:pseudogene	N/A (orthology not determined for pseudogenes)		NLI interacting factor-like phosphatase, putative	0.720896	TRUE	TRUE	TRUE	FALSE	FALSE	TRUE	TRUE	TRUE	FALSE	FALSE	TRUE	TRUE	FALSE	FALSE	TRUE	FALSE	9	8	FALSE
Tb427-060044100	0.00437413	0.00990099	0.00212793	0.447808	3.53288	0	1871.7	0.0264643	0.974346	2.82588	0.00689515	Tb427_060044100	OG6_208743		hypothetical protein, conserved	0.741709	TRUE	TRUE	TRUE	TRUE	FALSE	TRUE	TRUE	TRUE	FALSE	FALSE	FALSE	TRUE	FALSE	FALSE	TRUE	FALSE	9	8	TRUE
Tb427-040020100	0.000298846	0.00990099	0.0021281	0.807532	1.00107	0	5390.55	0.108775	0.894372	1.52927	0.00689515	Tb427_040020100	OG6_107241		hypothetical protein, conserved	0.636828	TRUE	TRUE	TRUE	TRUE	FALSE	FALSE	TRUE	FALSE	FALSE	FALSE	FALSE	FALSE	FALSE	FALSE	FALSE	FALSE	5	12	TRUE
Tb427-000655200	0.00833349	0.00990099	0.00213207	0.400557	1.85819	0	10706.3	0.316264	0.712827	1.22861	0.00690571	Tb427_000655200	OG6_104758		Retrotransposon hot spot protein, putative	0.583779	TRUE	TRUE	TRUE	TRUE	FALSE	FALSE	FALSE	FALSE	TRUE	TRUE	FALSE	FALSE	FALSE	FALSE	FALSE	FALSE	6	11	TRUE
Tb427-030006500	0.00994912	0.00990099	0.00213898	0.997406	3.4639	0	8787.56	0.226651	0.790576	1.27492	0.00692579	Tb427_030006500	OG6_100014		Cytochrome P450, putative	0.651904	TRUE	TRUE	TRUE	TRUE	FALSE	TRUE	FALSE	FALSE	TRUE	TRUE	FALSE	FALSE	FALSE	FALSE	FALSE	FALSE	7	10	TRUE
Tb427-040048800	0.0154838	0.00990099	0.00214142	0.545489	4.15834	0	12426	0.412648	0.640052	1.23157	0.00693135	Tb427_040048800	OG6_148298		hypothetical protein, conserved	0.654463	TRUE	TRUE	TRUE	TRUE	TRUE	TRUE	FALSE	FALSE	TRUE	TRUE	TRUE	FALSE	FALSE	FALSE	FALSE	FALSE	9	8	TRUE
Tb427-040025700	0.00421904	0.00990099	0.00214775	0.318671	1.7103	0	11528.1	0.358664	0.683246	1.2373	0.00694955	Tb427_040025700	OG6_146362		hypothetical protein, conserved	0.587473	TRUE	TRUE	TRUE	TRUE	FALSE	FALSE	FALSE	FALSE	TRUE	TRUE	FALSE	FALSE	FALSE	FALSE	FALSE	FALSE	6	11	TRUE
Tb427-090042500	0.00200065	0.00990099	0.00215268	0.526728	1.99555	0	7331.34	0.171344	0.836911	1.39372	0.00696317	Tb427_090042500	OG6_389514		hypothetical protein, conserved	0.642307	TRUE	TRUE	TRUE	TRUE	FALSE	FALSE	FALSE	FALSE	FALSE	FALSE	FALSE	FALSE	FALSE	FALSE	FALSE	FALSE	4	13	TRUE
Tb427-110149800	0.019848	0.00990099	0.0021586	0.610673	4.57345	0	8704.8	0.223183	0.793586	1.53962	0.00697997	Tb427_110149800	OG6_146415		LEM3 (ligand-effect modulator 3) family / CDC50 family, putative	0.725003	TRUE	TRUE	TRUE	TRUE	TRUE	TRUE	TRUE	FALSE	TRUE	TRUE	TRUE	FALSE	FALSE	FALSE	TRUE	FALSE	11	6	TRUE
Tb427-090084100	0.153542	0.00990099	0.00216341	0.540744	3.10264	0	19861.7	1.27185	0.203927	1.06704	0.00699319	Tb427_090084100	OG6_101749		Rieske [2Fe-2S] domain containing protein, putative	0.515447	TRUE	TRUE	TRUE	FALSE	FALSE	TRUE	FALSE	FALSE	TRUE	TRUE	FALSE	FALSE	FALSE	FALSE	FALSE	FALSE	6	11	TRUE
Tb427-020024700	0.00267793	0.00990099	0.00216546	0.276509	3.07624	0	7680.51	0.183862	0.82644	1.42261	0.0069975	Tb427_020024700	OG6_147382		EMG1/NEP1 methyltransferase, putative	0.683768	TRUE	TRUE	TRUE	TRUE	FALSE	TRUE	FALSE	FALSE	FALSE	FALSE	FALSE	FALSE	FALSE	FALSE	FALSE	FALSE	5	12	TRUE
Tb427-040057100	0.00680215	0.00990099	0.00217305	0.540881	3.3418	0	11917.3	0.38102	0.665707	1.27586	0.00701966	Tb427_040057100	OG6_104253		hypothetical protein, conserved	0.652172	TRUE	TRUE	TRUE	TRUE	FALSE	TRUE	FALSE	FALSE	TRUE	TRUE	FALSE	FALSE	FALSE	FALSE	FALSE	FALSE	7	10	TRUE
Tb427-100088800	0.14427	0.00990099	0.00217933	0.938086	2.76216	0	17715.6	0.899618	0.346335	1.08921	0.00703762	Tb427_100088800	OG6_102087		TCP-1/cpn60 chaperonin family, putative	0.513982	TRUE	TRUE	TRUE	FALSE	FALSE	FALSE	FALSE	FALSE	TRUE	TRUE	FALSE	FALSE	FALSE	FALSE	FALSE	FALSE	5	12	TRUE
Tb427-020021900	7.37753e-05	0.00990099	0.00218341	0.203536	1.00051	0	10957.5	0.32698	0.709948	1.31125	0.00704843	Tb427_020021900	OG6_100313		Amino-transferase class IV, putative	0.595191	TRUE	TRUE	TRUE	TRUE	FALSE	FALSE	FALSE	FALSE	TRUE	TRUE	FALSE	FALSE	FALSE	FALSE	FALSE	FALSE	6	11	TRUE
Tb427-110167500	0.00983629	0.00990099	0.0021912	0.927657	3.64938	0	9414.31	0.252983	0.769503	1.32681	0.00707125	Tb427_110167500	OG6_100270		Protein phosphatase 2C, putative	0.67087	TRUE	TRUE	TRUE	TRUE	FALSE	TRUE	FALSE	FALSE	TRUE	TRUE	TRUE	FALSE	FALSE	FALSE	FALSE	FALSE	8	9	TRUE
Tb427-020018700	0.00289371	0.019802	0.00219473	0.247619	3.03301	0	12274.9	0.399878	0.655105	1.24494	0.00708028	Tb427_020018700	OG6_104291		hypothetical protein, conserved	0.640264	TRUE	TRUE	TRUE	TRUE	FALSE	TRUE	FALSE	FALSE	TRUE	TRUE	FALSE	FALSE	FALSE	FALSE	FALSE	FALSE	7	10	TRUE
Tb427-080031100	0.00122949	0.00990099	0.00219882	0.0576047	1.00022	0	13849.6	0.5101	0.570419	1.19485	0.00709109	Tb427_080031100	OG6_145851		Inositol 1,4,5-trisphosphate/ryanodine receptor/RIH domain/RyR and IP3R Homology associated/Ion transport protein, putative	0.52492	TRUE	TRUE	TRUE	TRUE	FALSE	FALSE	FALSE	FALSE	TRUE	TRUE	FALSE	FALSE	FALSE	FALSE	FALSE	FALSE	6	11	TRUE
Tb427-010007500	0.00341739	0.00990099	0.00220532	0.369295	3.07442	0	6091.45	0.130051	0.873822	1.4402	0.00710971	Tb427_010007500	OG6_114707		Kelch motif/Galactose oxidase, central domain containing protein, putative	0.684408	TRUE	TRUE	TRUE	TRUE	FALSE	TRUE	FALSE	FALSE	FALSE	FALSE	FALSE	FALSE	FALSE	FALSE	FALSE	FALSE	5	12	TRUE
Tb427-090035500	0.00596525	0.00990099	0.0022127	0.887765	3.37832	0	9595.58	0.261722	0.760733	1.23489	0.00713111	Tb427_090035500	OG6_108621		hypothetical protein, conserved	0.641028	TRUE	TRUE	TRUE	TRUE	FALSE	TRUE	FALSE	FALSE	TRUE	TRUE	FALSE	FALSE	FALSE	FALSE	FALSE	FALSE	7	10	TRUE
Tb427-100090500	0.00542349	0.00990099	0.00221975	0.907677	3.18266	0	8172.42	0.201195	0.814791	1.48793	0.0071491	Tb427_100090500	OG6_389112		hypothetical protein, conserved	0.69061	TRUE	TRUE	TRUE	TRUE	FALSE	TRUE	FALSE	FALSE	TRUE	FALSE	FALSE	FALSE	FALSE	FALSE	FALSE	FALSE	6	11	TRUE
Tb427-100101000	0.000294075	0.019802	0.00221918	0.647881	1.00124	0	9145.1	0.240193	0.782853	1.33449	0.0071491	Tb427_100101000	OG6_107304		SEP domain/UBX domain containing protein, putative	0.607027	TRUE	TRUE	TRUE	TRUE	FALSE	FALSE	FALSE	FALSE	TRUE	TRUE	FALSE	FALSE	FALSE	FALSE	FALSE	FALSE	6	11	TRUE
Tb427-070068100	0.037433	0.00990099	0.00222099	0.333962	3.72151	0	6635.19	0.146615	0.861649	1.32794	0.00715069	Tb427_070068100	OG6_158024		hypothetical protein, conserved	0.655268	TRUE	TRUE	TRUE	TRUE	FALSE	TRUE	FALSE	FALSE	FALSE	FALSE	TRUE	FALSE	FALSE	FALSE	FALSE	FALSE	6	11	TRUE
Tb427-110104400	0.0149069	0.00990099	0.00222286	0.341708	2.54691	0	15559.7	0.653835	0.477356	1.15927	0.00715433	Tb427_110104400	OG6_101932		WD domain, G-beta repeat, putative	0.575957	TRUE	TRUE	TRUE	TRUE	FALSE	FALSE	FALSE	FALSE	TRUE	TRUE	FALSE	FALSE	FALSE	FALSE	FALSE	FALSE	6	11	TRUE
Tb427-080052800	0.0148618	0.00990099	0.00222451	0.783715	3.16243	0	7448.66	0.174382	0.837565	1.32154	0.00715727	Tb427_080052800	OG6_154442		ADP-ribosylation factor family/50S ribosome-binding GTPase/Ras of Complex, Roc, domain of DAPkinase/Ras family, putative	0.650108	TRUE	TRUE	TRUE	TRUE	FALSE	TRUE	FALSE	FALSE	FALSE	FALSE	FALSE	FALSE	FALSE	FALSE	FALSE	FALSE	5	12	TRUE
Tb427-020030700	0.00112707	0.00990099	0.00222694	0.490085	3.28398	0	5936.59	0.124704	0.881021	1.46418	0.00716271	Tb427_020030700	OG6_102323		LSM domain containing protein, putative	0.701765	TRUE	TRUE	TRUE	TRUE	FALSE	TRUE	FALSE	FALSE	FALSE	FALSE	FALSE	FALSE	FALSE	FALSE	FALSE	FALSE	5	12	TRUE
Tb427-050006000	0.00742795	0.00990099	0.0022296	0.960541	4.36214	0	11331.4	0.347918	0.691623	1.26182	0.00716888	Tb427_050006000	OG6_100819		Ribulose-phosphate 3 epimerase family, putative	0.67799	TRUE	TRUE	TRUE	TRUE	TRUE	TRUE	FALSE	FALSE	TRUE	TRUE	TRUE	FALSE	FALSE	FALSE	FALSE	FALSE	9	8	TRUE
Tb427-070012900	0.00760869	0.00990099	0.00223425	0.788932	4.07137	0	11642.4	0.363965	0.681414	1.33062	0.00718146	Tb427_070012900	OG6_147158		hypothetical protein, conserved	0.687215	TRUE	TRUE	TRUE	TRUE	TRUE	TRUE	FALSE	FALSE	TRUE	TRUE	TRUE	FALSE	FALSE	FALSE	FALSE	FALSE	9	8	TRUE
Tb427-060009400:pseudogene	0.0141892	0.019802	0.00223636	0.391695	3.71945	0	12464.8	0.413234	0.643455	1.18877	0.00718585	Tb427_060009400:pseudogene	N/A (orthology not determined for pseudogenes)		CAF1 family ribonuclease, putative	0.624951	TRUE	TRUE	TRUE	TRUE	FALSE	TRUE	FALSE	FALSE	TRUE	TRUE	TRUE	FALSE	FALSE	FALSE	FALSE	FALSE	8	9	FALSE
Tb427-010011300	0.00233424	0.00990099	0.00223793	0.596416	4.6944	0	8916.77	0.232513	0.784948	1.43499	0.00718852	Tb427_010011300	OG6_100538		hypothetical protein, conserved	0.736807	TRUE	TRUE	TRUE	TRUE	TRUE	TRUE	FALSE	FALSE	TRUE	TRUE	TRUE	FALSE	FALSE	FALSE	TRUE	FALSE	10	7	TRUE
Tb427-090062800	0.00139263	0.00990099	0.00223878	0.450767	2.04888	0	8612.89	0.219874	0.795026	1.35084	0.00718888	Tb427_090062800	OG6_102339		DEAD/DEAH box helicase/Helicase conserved C-terminal domain/Domain of unknown function (DUF4217), putative	0.637086	TRUE	TRUE	TRUE	TRUE	FALSE	FALSE	FALSE	FALSE	TRUE	TRUE	FALSE	FALSE	FALSE	FALSE	FALSE	FALSE	6	11	TRUE
Tb427-100100900	0.00255024	0.00990099	0.00224201	0.81236	3.14706	0	7429.32	0.172765	0.842147	1.38115	0.00719684	Tb427_100100900	OG6_147052		hypothetical protein, conserved	0.679208	TRUE	TRUE	TRUE	TRUE	FALSE	TRUE	FALSE	FALSE	FALSE	FALSE	FALSE	FALSE	FALSE	FALSE	FALSE	FALSE	5	12	TRUE
Tb427-010027400	0.00362928	0.00990099	0.00224684	0.683923	3.65133	0	8156.97	0.201593	0.811518	1.27326	0.00720997	Tb427_010027400	OG6_389720		hypothetical protein, conserved	0.664947	TRUE	TRUE	TRUE	TRUE	FALSE	TRUE	FALSE	FALSE	TRUE	FALSE	TRUE	FALSE	FALSE	FALSE	FALSE	FALSE	7	10	TRUE
Tb427-000790100:pseudogene	0.0113746	0.00990099	0.00226576	0.614846	3.38621	0	297.228	0.00291067	0.99699	69.2784	0.00726829	Tb427_000790100:pseudogene	N/A (orthology not determined for pseudogenes)		Retrotransposon hot spot protein, putative	0.74498	TRUE	TRUE	TRUE	TRUE	FALSE	TRUE	TRUE	TRUE	FALSE	FALSE	FALSE	TRUE	FALSE	FALSE	TRUE	FALSE	9	8	FALSE
Tb427-060013300	0.0261922	0.00990099	0.00227075	0.903844	3.39977	0	11388.7	0.351457	0.687827	1.16253	0.00728187	Tb427_060013300	OG6_100116		Cathepsin propeptide inhibitor domain (I29)/Papain family cysteine protease/Protein of unknown function (DUF3586), putative	0.596388	TRUE	TRUE	TRUE	TRUE	FALSE	TRUE	FALSE	FALSE	TRUE	TRUE	FALSE	FALSE	FALSE	FALSE	FALSE	FALSE	7	10	TRUE
Tb427-070060200	0.00019546	0.00990099	0.00227813	0.227377	1.00005	0	6034.94	0.128477	0.874607	1.49625	0.00730314	Tb427_070060200	OG6_100990		lipin, N-terminal conserved region/LNS2 (Lipin/Ned1/Smp2), putative	0.579342	TRUE	TRUE	TRUE	TRUE	FALSE	FALSE	FALSE	FALSE	FALSE	FALSE	FALSE	FALSE	FALSE	FALSE	FALSE	FALSE	4	13	TRUE
Tb427-040018100	0.000143896	0.00990099	0.00228756	0.635851	1.00009	0	6201.65	0.133106	0.872906	1.49778	0.00733093	Tb427_040018100	OG6_147168		WW domain containing protein, putative	0.58706	TRUE	TRUE	TRUE	TRUE	FALSE	FALSE	FALSE	FALSE	FALSE	FALSE	FALSE	FALSE	FALSE	FALSE	FALSE	FALSE	4	13	TRUE
Tb427-080063900	0.00123311	0.00990099	0.00229003	0.582198	1.00039	0	9841.24	0.273426	0.750393	1.27385	0.00733642	Tb427_080063900	OG6_145560		hypothetical protein, conserved	0.567103	TRUE	TRUE	TRUE	TRUE	FALSE	FALSE	FALSE	FALSE	TRUE	TRUE	FALSE	FALSE	FALSE	FALSE	FALSE	FALSE	6	11	TRUE
Tb427-050011100	0.0387978	0.00990099	0.00229666	0.623412	4.58038	0	11955.3	0.380388	0.670681	1.2249	0.00735472	Tb427_050011100	OG6_121397		BNR repeat-like domain containing protein, putative	0.650944	TRUE	TRUE	TRUE	TRUE	TRUE	TRUE	FALSE	FALSE	TRUE	TRUE	TRUE	FALSE	FALSE	FALSE	FALSE	FALSE	9	8	TRUE
Tb427-080021700	0.0130189	0.019802	0.00229726	0.974342	1.00016	0	17640	0.891019	0.349476	1.10965	0.00735472	Tb427_080021700	OG6_102032		Cytochrome C1 family, putative	0.463038	TRUE	TRUE	TRUE	TRUE	FALSE	FALSE	FALSE	FALSE	TRUE	TRUE	FALSE	FALSE	FALSE	FALSE	FALSE	FALSE	6	11	TRUE
Tb427-060042900	0.0046861	0.00990099	0.00229808	0.962974	3.99872	0	7751.1	0.185392	0.828272	1.39109	0.00735492	Tb427_060042900	OG6_128065		ATPase family associated with various cellular activities (AAA)/AAA+ lid domain containing protein, putative	0.701125	TRUE	TRUE	TRUE	TRUE	FALSE	TRUE	FALSE	FALSE	FALSE	FALSE	TRUE	FALSE	FALSE	FALSE	FALSE	FALSE	6	11	TRUE
Tb427-100099800	0.00465107	0.00990099	0.00230137	0.434094	2.6971	0	11316.6	0.346218	0.694372	1.27203	0.00736302	Tb427_100099800	OG6_154428		hypothetical protein, conserved	0.632587	TRUE	TRUE	TRUE	TRUE	FALSE	FALSE	FALSE	FALSE	TRUE	TRUE	FALSE	FALSE	FALSE	FALSE	FALSE	FALSE	6	11	TRUE
Tb427-050026600	0.0360988	0.00990099	0.00230214	0.206081	4.69839	0	6984.85	0.158399	0.851571	1.52445	0.00736306	Tb427_050026600	OG6_389450		hypothetical protein, conserved	0.718151	TRUE	TRUE	TRUE	TRUE	TRUE	TRUE	TRUE	FALSE	FALSE	FALSE	TRUE	FALSE	FALSE	FALSE	TRUE	FALSE	9	8	TRUE
Tb427-110062300	0.00245783	0.00990099	0.00230373	0.690293	1.32326	0	13707	0.493063	0.59123	1.2005	0.00736571	Tb427_110062300	OG6_158154		hypothetical protein, conserved	0.569539	TRUE	TRUE	TRUE	TRUE	FALSE	FALSE	FALSE	FALSE	TRUE	TRUE	FALSE	FALSE	FALSE	FALSE	FALSE	FALSE	6	11	TRUE
Tb427-090015400	0.0075017	0.00990099	0.00231208	0.458024	3.86151	0	12001.1	0.386284	0.661126	1.22649	0.00738996	Tb427_090015400	OG6_102412		hypothetical protein, conserved	0.649902	TRUE	TRUE	TRUE	TRUE	FALSE	TRUE	FALSE	FALSE	TRUE	TRUE	TRUE	FALSE	FALSE	FALSE	FALSE	FALSE	8	9	TRUE
Tb427-030015800	0.00200189	0.00990099	0.00231598	0.20653	2.51213	0	7450.55	0.175008	0.83534	1.40308	0.0074	Tb427_030015800	OG6_146618		Protein kinase domain containing protein, putative	0.662697	TRUE	TRUE	TRUE	TRUE	FALSE	FALSE	FALSE	FALSE	FALSE	FALSE	FALSE	FALSE	FALSE	FALSE	FALSE	FALSE	4	13	TRUE
Tb427-040053000	0.00872517	0.00990099	0.00231879	0.555233	3.1366	0	8674.71	0.222346	0.793455	1.34404	0.00740651	Tb427_040053000	OG6_100508		Cation efflux family, putative	0.659891	TRUE	TRUE	TRUE	TRUE	FALSE	TRUE	FALSE	FALSE	TRUE	TRUE	FALSE	FALSE	FALSE	FALSE	FALSE	FALSE	7	10	TRUE
Tb427-070042000	0.00487541	0.00990099	0.00232809	0.829592	3.43244	0	10068.6	0.283146	0.743586	1.3363	0.00743254	Tb427_070042000	OG6_114523		hypothetical protein, conserved	0.671995	TRUE	TRUE	TRUE	TRUE	FALSE	TRUE	FALSE	FALSE	TRUE	TRUE	FALSE	FALSE	FALSE	FALSE	FALSE	FALSE	7	10	TRUE
Tb427-080040300	0.0119161	0.00990099	0.00232847	0.982549	1.0003	0	20087.7	1.31917	0.188874	1.09189	0.00743254	Tb427_080040300	OG6_100385		NAD-dependent glycerol-3-phosphate dehydrogenase N-terminus/NAD-dependent glycerol-3-phosphate dehydrogenase C-terminus, putative	0.47379	TRUE	TRUE	TRUE	TRUE	FALSE	FALSE	FALSE	FALSE	TRUE	TRUE	FALSE	FALSE	FALSE	FALSE	FALSE	FALSE	6	11	TRUE
Tb427-030022600	0.00312048	0.00990099	0.00233222	0.740141	4.67175	0	6742.26	0.150948	0.855497	1.51114	0.00744207	Tb427_030022600	OG6_102227		DnaJ domain/Zinc-finger of C2H2 type/Zinc-finger double-stranded RNA-binding, putative	0.743019	TRUE	TRUE	TRUE	TRUE	TRUE	TRUE	TRUE	FALSE	FALSE	FALSE	TRUE	FALSE	FALSE	FALSE	TRUE	FALSE	9	8	TRUE
Tb427-110034200	0.000766471	0.019802	0.00233595	0.560199	1.00109	0	7137.59	0.163887	0.845681	1.38251	0.00745152	Tb427_110034200	OG6_106630		Histidine phosphatase superfamily (branch 1), putative	0.609493	TRUE	TRUE	TRUE	TRUE	FALSE	FALSE	FALSE	FALSE	FALSE	FALSE	FALSE	FALSE	FALSE	FALSE	FALSE	FALSE	4	13	TRUE
Tb427-040049900	0.00621183	0.00990099	0.00235017	0.3709	3.1321	0	3498.35	0.0595779	0.94267	1.68276	0.00749195	Tb427_040049900	N/A (orthology not determined for transcripts that are not protein-coding)		unspecified product	0.703385	TRUE	TRUE	TRUE	TRUE	FALSE	TRUE	TRUE	FALSE	FALSE	FALSE	FALSE	TRUE	FALSE	FALSE	TRUE	FALSE	8	9	FALSE
Tb427-110032900	0.00165303	0.00990099	0.00234999	0.425568	4.4508	0	7800.25	0.187607	0.825131	1.43784	0.00749195	Tb427_110032900	OG6_119559		hypothetical protein, conserved	0.730234	TRUE	TRUE	TRUE	TRUE	TRUE	TRUE	FALSE	FALSE	FALSE	FALSE	TRUE	FALSE	FALSE	FALSE	TRUE	FALSE	8	9	TRUE
Tb427-050014900	0.00686028	0.00990099	0.00235121	0.489203	2.8401	0	9817.96	0.272228	0.750916	1.28931	0.00749279	Tb427_050014900	OG6_136927		Thioredoxin, putative	0.639335	TRUE	TRUE	TRUE	TRUE	FALSE	FALSE	FALSE	FALSE	TRUE	TRUE	FALSE	FALSE	FALSE	FALSE	FALSE	FALSE	6	11	TRUE
Tb427-030014700	0.0217335	0.00990099	0.00236228	0.0812052	4.69014	0	2791.98	0.0441889	0.95733	2.64376	0.00752311	Tb427_030014700	OG6_108907		Trypanosomal VSG domain containing protein, putative	0.757414	TRUE	TRUE	TRUE	TRUE	TRUE	TRUE	TRUE	TRUE	FALSE	FALSE	TRUE	TRUE	FALSE	FALSE	TRUE	FALSE	11	6	TRUE
Tb427-080055700	0.00756539	0.00990099	0.00236227	0.150164	3.59972	0	6719.64	0.149664	0.858508	1.46349	0.00752311	Tb427_080055700	OG6_101493		EMG1/NEP1 methyltransferase, putative	0.694799	TRUE	TRUE	TRUE	TRUE	FALSE	TRUE	FALSE	FALSE	FALSE	FALSE	TRUE	FALSE	FALSE	FALSE	FALSE	FALSE	6	11	TRUE
Tb427-050032000	0.00092389	0.00990099	0.00236964	0.111609	1.00026	0	12309.8	0.403931	0.649215	1.22713	0.00754409	Tb427_050032000	OG6_156819		hypothetical protein, conserved	0.54273	TRUE	TRUE	TRUE	TRUE	FALSE	FALSE	FALSE	FALSE	TRUE	TRUE	FALSE	FALSE	FALSE	FALSE	FALSE	FALSE	6	11	TRUE
Tb427-110028500	0.0174704	0.00990099	0.00238059	0.786833	2.34277	0	15568	0.649661	0.485079	1.14977	0.00757646	Tb427_110028500	OG6_101233		Phe-tRNA synthetase beta subunit B1 domain/B3/4 domain/tRNA synthetase B5 domain/Phenylalanyl tRNA synthetase beta chain CLM domain containing protein, putative	0.559922	TRUE	TRUE	TRUE	TRUE	FALSE	FALSE	FALSE	FALSE	TRUE	TRUE	FALSE	FALSE	FALSE	FALSE	FALSE	FALSE	6	11	TRUE
Tb427-110186000	0.0439663	0.00990099	0.00239242	0.912557	3.66327	0	6653.87	0.147144	0.861126	1.44606	0.00760833	Tb427_110186000	OG6_173888		hypothetical protein, conserved	0.6712	TRUE	TRUE	TRUE	TRUE	FALSE	TRUE	FALSE	FALSE	FALSE	FALSE	TRUE	FALSE	FALSE	FALSE	FALSE	FALSE	6	11	TRUE
Tb427-100058200	0.00316879	0.019802	0.00239251	0.123023	2.3176	0	9197.16	0.244442	0.774084	1.27385	0.00760833	Tb427_100058200	OG6_158231		hypothetical protein, conserved	0.620535	TRUE	TRUE	TRUE	TRUE	FALSE	FALSE	FALSE	FALSE	TRUE	TRUE	FALSE	FALSE	FALSE	FALSE	FALSE	FALSE	6	11	TRUE
Tb427-070050200	0.00357633	0.00990099	0.00239296	0.213873	1.00024	0	15837.5	0.670545	0.477094	1.15066	0.00760833	Tb427_070050200	OG6_100377		Protein similar to CwfJ C-terminus 1/Scavenger mRNA decapping enzyme C-term binding/HIT domain containing protein, putative	0.499701	TRUE	TRUE	TRUE	TRUE	FALSE	FALSE	FALSE	FALSE	TRUE	TRUE	FALSE	FALSE	FALSE	FALSE	FALSE	FALSE	6	11	TRUE
Tb427-000775700	0.164777	0.00990099	0.00239506	0.29296	1.00053	0	23299.8	2.64154	0.0123037	1.03476	0.0076125	Tb427_000775700	N/A (orthology not determined for transcripts that are not protein-coding)		unspecified product	0.415932	TRUE	TRUE	TRUE	FALSE	FALSE	FALSE	FALSE	FALSE	TRUE	TRUE	FALSE	FALSE	FALSE	FALSE	FALSE	FALSE	5	12	FALSE
Tb427-090087200	0.0145047	0.00990099	0.00240306	0.427356	3.60824	0	8863.03	0.229837	0.787565	1.24124	0.00763542	Tb427_090087200	OG6_102724		Proteasome complex subunit Rpn13 ubiquitin receptor, putative	0.638551	TRUE	TRUE	TRUE	TRUE	FALSE	TRUE	FALSE	FALSE	TRUE	TRUE	TRUE	FALSE	FALSE	FALSE	FALSE	FALSE	8	9	TRUE
Tb427-100128100	0.0091012	0.00990099	0.00242027	0.970633	3.23891	0	7734.37	0.18541	0.825654	1.36667	0.00768758	Tb427_100128100	OG6_388865		hypothetical protein, conserved	0.66668	TRUE	TRUE	TRUE	TRUE	FALSE	TRUE	FALSE	FALSE	FALSE	FALSE	FALSE	FALSE	FALSE	FALSE	FALSE	FALSE	5	12	TRUE
Tb427-070064700	0.00894102	0.00990099	0.0024267	0.414059	4.26122	0	7179.66	0.165844	0.842277	1.60116	0.00770548	Tb427_070064700	OG6_100493		Putative undecaprenyl diphosphate synthase, putative	0.727995	TRUE	TRUE	TRUE	TRUE	TRUE	TRUE	TRUE	FALSE	FALSE	FALSE	TRUE	TRUE	FALSE	FALSE	TRUE	FALSE	10	7	TRUE
Tb427-090083900	0.00176885	0.019802	0.00242787	0.229148	3.42269	0	8012.51	0.195966	0.816492	1.4114	0.00770666	Tb427_090083900	OG6_157124		hypothetical protein, conserved	0.693303	TRUE	TRUE	TRUE	TRUE	FALSE	TRUE	FALSE	FALSE	FALSE	FALSE	FALSE	FALSE	FALSE	FALSE	FALSE	FALSE	5	12	TRUE
Tb427-110091800	1.91335e-05	0.019802	0.00243108	0.635516	1.00107	0	6845.96	0.153877	0.855497	1.52522	0.00771435	Tb427_110091800	OG6_158366		hypothetical protein, conserved	0.642699	TRUE	TRUE	TRUE	TRUE	FALSE	FALSE	TRUE	FALSE	FALSE	FALSE	FALSE	FALSE	FALSE	FALSE	FALSE	FALSE	5	12	TRUE
Tb427-050031000	0.00157436	0.00990099	0.00243413	0.177069	2.53647	0	6726.48	0.150071	0.857461	1.40759	0.0077215	Tb427_050031000	OG6_389210		hypothetical protein, conserved	0.665153	TRUE	TRUE	TRUE	TRUE	FALSE	FALSE	FALSE	FALSE	FALSE	FALSE	FALSE	FALSE	FALSE	FALSE	FALSE	FALSE	4	13	TRUE
Tb427-100115500	0.0115065	0.00990099	0.00243739	0.115369	4.50097	0	1561.1	0.0210508	0.978796	2.85728	0.00772677	Tb427_100115500	N/A (orthology not determined for transcripts that are not protein-coding)		unspecified product	0.760386	TRUE	TRUE	TRUE	TRUE	TRUE	TRUE	TRUE	TRUE	FALSE	FALSE	TRUE	TRUE	FALSE	FALSE	TRUE	FALSE	11	6	FALSE
Tb427-060042800	0.00101164	0.00990099	0.00243665	0.669363	3.06943	0	6247.04	0.134972	0.869372	1.38974	0.00772677	Tb427_060042800	OG6_100963		IBR domain, a half RING-finger domain containing protein, putative	0.682974	TRUE	TRUE	TRUE	TRUE	FALSE	TRUE	FALSE	FALSE	FALSE	FALSE	FALSE	FALSE	FALSE	FALSE	FALSE	FALSE	5	12	TRUE
Tb427-030057700	0.00657605	0.019802	0.00243866	0.303339	2.26649	0	7945.58	0.193591	0.817932	1.34591	0.00772709	Tb427_030057700	OG6_101023		Sec23/Sec24 zinc finger/Sec23/Sec24 trunk domain/Sec23/Sec24 beta-sandwich domain/Sec23/Sec24 helical domain containing protein, putative	0.630472	TRUE	TRUE	TRUE	TRUE	FALSE	FALSE	FALSE	FALSE	FALSE	FALSE	FALSE	FALSE	FALSE	FALSE	FALSE	FALSE	4	13	TRUE
Tb427-070050300	0.0242349	0.019802	0.00243908	0.718344	3.41164	0	10982.9	0.329485	0.705105	1.18928	0.00772709	Tb427_070050300	OG6_139872		hypothetical protein, conserved	0.606532	TRUE	TRUE	TRUE	TRUE	FALSE	TRUE	FALSE	FALSE	TRUE	TRUE	FALSE	FALSE	FALSE	FALSE	FALSE	FALSE	7	10	TRUE
Tb427-070053800:pseudogene	0.0148687	0.00990099	0.00244475	0.37969	3.41838	0	8305.58	0.207553	0.805366	1.36827	0.00774251	Tb427_070053800:pseudogene	N/A (orthology not determined for pseudogenes)		Trm112p-like protein, putative	0.666041	TRUE	TRUE	TRUE	TRUE	FALSE	TRUE	FALSE	FALSE	TRUE	FALSE	FALSE	FALSE	FALSE	FALSE	FALSE	FALSE	6	11	FALSE
Tb427-090080000	0.00850413	0.019802	0.00245364	0.499797	4.71669	0	9271.27	0.24657	0.775524	1.37892	0.00776812	Tb427_090080000	OG6_146797		Ribosomal RNA-processing protein 7 (RRP7) C-terminal domain containing protein, putative	0.715571	TRUE	TRUE	TRUE	TRUE	TRUE	TRUE	FALSE	FALSE	TRUE	TRUE	TRUE	FALSE	FALSE	FALSE	TRUE	FALSE	10	7	TRUE
Tb427-050038100	0.00185317	0.00990099	0.00245649	0.675386	2.42032	0	11407	0.350382	0.693325	1.26927	0.00777263	Tb427_050038100	OG6_157147		Protein kinase domain/Protein tyrosine kinase, putative	0.626736	TRUE	TRUE	TRUE	TRUE	FALSE	FALSE	FALSE	FALSE	TRUE	TRUE	FALSE	FALSE	FALSE	FALSE	FALSE	FALSE	6	11	TRUE
Tb427-100051200	0.00171375	0.00990099	0.00245667	0.972979	1.00025	0	12706.5	0.428818	0.631021	1.20714	0.00777263	Tb427_100051200	OG6_102061		Proteasome subunit, putative	0.528439	TRUE	TRUE	TRUE	TRUE	FALSE	FALSE	FALSE	FALSE	TRUE	TRUE	FALSE	FALSE	FALSE	FALSE	FALSE	FALSE	6	11	TRUE
Tb427-100052400	0.00269099	0.00990099	0.00246876	0.672485	2.16471	0	9954.58	0.277283	0.750262	1.26322	0.00780833	Tb427_100052400	OG6_146848		hypothetical protein, conserved	0.6123	TRUE	TRUE	TRUE	TRUE	FALSE	FALSE	FALSE	FALSE	TRUE	TRUE	FALSE	FALSE	FALSE	FALSE	FALSE	FALSE	6	11	TRUE
Tb427-070070400	0.00287208	0.00990099	0.00247013	0.459394	3.00617	0	5600.04	0.114882	0.889005	1.45186	0.00781014	Tb427_070070400	OG6_388851		hypothetical protein, conserved	0.683087	TRUE	TRUE	TRUE	TRUE	FALSE	TRUE	FALSE	FALSE	FALSE	FALSE	FALSE	FALSE	FALSE	FALSE	FALSE	FALSE	5	12	TRUE
Tb427-110094200	0.000314448	0.00990099	0.00247405	0.235494	3.02864	0	5803.57	0.120916	0.88377	1.57218	0.00781998	Tb427_110094200	OG6_100497		Syntaxin/SNARE domain containing protein, putative	0.710763	TRUE	TRUE	TRUE	TRUE	FALSE	TRUE	TRUE	FALSE	FALSE	FALSE	FALSE	FALSE	FALSE	FALSE	TRUE	FALSE	7	10	TRUE
Tb427-110010700	0.00197847	0.00990099	0.00247565	0.541321	3.8304	0	5939.11	0.124007	0.885209	1.59562	0.00782246	Tb427_110010700	OG6_157221		hypothetical protein, conserved	0.725973	TRUE	TRUE	TRUE	TRUE	FALSE	TRUE	TRUE	FALSE	FALSE	FALSE	TRUE	TRUE	FALSE	FALSE	TRUE	FALSE	9	8	TRUE
Tb427-060007300:pseudogene	0.0147937	0.00990099	0.0024838	0.35069	3.73422	0	5933.43	0.124746	0.880236	1.3981	0.00784568	Tb427_060007300:pseudogene	N/A (orthology not determined for pseudogenes)		Adenylate and Guanylate cyclase catalytic domain containing protein, putative	0.680776	TRUE	TRUE	TRUE	TRUE	FALSE	TRUE	FALSE	FALSE	FALSE	FALSE	TRUE	FALSE	FALSE	FALSE	FALSE	FALSE	6	11	FALSE
Tb427-070051900	0.00545188	0.00990099	0.00249025	0.18825	2.09703	0	8247.2	0.204825	0.809424	1.27579	0.00786349	Tb427_070051900	OG6_139837		hypothetical protein, conserved	0.607533	TRUE	TRUE	TRUE	TRUE	FALSE	FALSE	FALSE	FALSE	TRUE	FALSE	FALSE	FALSE	FALSE	FALSE	FALSE	FALSE	5	12	TRUE
Tb427-090086600	0.00584585	0.00990099	0.0024979	0.0181647	4.146	0	10029.3	0.280395	0.748298	1.32801	0.00788506	Tb427_090086600	OG6_101394		hypothetical protein, conserved	0.68901	TRUE	TRUE	TRUE	TRUE	TRUE	TRUE	FALSE	FALSE	TRUE	TRUE	TRUE	FALSE	FALSE	FALSE	FALSE	FALSE	9	8	TRUE
Tb427-070037100	0.000467257	0.019802	0.002505	0.0233228	1.16405	0	7897.17	0.19196	0.819503	1.38452	0.00790491	Tb427_070037100	OG6_103649		Beta-lactamase superfamily domain containing protein, putative	0.627077	TRUE	TRUE	TRUE	TRUE	FALSE	FALSE	FALSE	FALSE	FALSE	FALSE	FALSE	FALSE	FALSE	FALSE	FALSE	FALSE	4	13	TRUE
Tb427-110139900	0.0434432	0.00990099	0.00252758	0.363846	4.08152	0	12521	0.416422	0.640183	1.1648	0.00797357	Tb427_110139900	OG6_134865		hypothetical protein, conserved	0.608193	TRUE	TRUE	TRUE	TRUE	TRUE	TRUE	FALSE	FALSE	TRUE	TRUE	TRUE	FALSE	FALSE	FALSE	FALSE	FALSE	9	8	TRUE
Tb427-040018800	0.010306	0.019802	0.0025326	0.504059	3.32213	0	11779	0.368614	0.682984	1.2029	0.00798679	Tb427_040018800	OG6_120307		hypothetical protein, conserved	0.619688	TRUE	TRUE	TRUE	TRUE	FALSE	TRUE	FALSE	FALSE	TRUE	TRUE	FALSE	FALSE	FALSE	FALSE	FALSE	FALSE	7	10	TRUE
Tb427-000672600	0.00818696	0.00990099	0.00253854	0.963883	3.01905	0	352.638	0.00350471	0.996466	8.87407	0.00800291	Tb427_000672600	OG6_181988		hypothetical protein, conserved	0.731359	TRUE	TRUE	TRUE	TRUE	FALSE	TRUE	TRUE	TRUE	FALSE	FALSE	FALSE	TRUE	FALSE	FALSE	TRUE	FALSE	9	8	TRUE
Tb427-030049000	0.00674267	0.019802	0.00255357	0.905457	4.25248	0	9721.49	0.263139	0.76911	1.3219	0.0080477	Tb427_030049000	OG6_100252		Protein kinase domain/Protein tyrosine kinase, putative	0.689712	TRUE	TRUE	TRUE	TRUE	TRUE	TRUE	FALSE	FALSE	TRUE	TRUE	TRUE	FALSE	FALSE	FALSE	FALSE	FALSE	9	8	TRUE
Tb427-020020000	0.00235637	0.00990099	0.00256484	0.293259	2.31623	0	8585.16	0.217733	0.8	1.28646	0.00808057	Tb427_020020000	OG6_389756		hypothetical protein, conserved	0.625261	TRUE	TRUE	TRUE	TRUE	FALSE	FALSE	FALSE	FALSE	TRUE	TRUE	FALSE	FALSE	FALSE	FALSE	FALSE	FALSE	6	11	TRUE
Tb427-110188100	0.0483494	0.00990099	0.00257314	0.560276	3.77696	0	12212.8	0.400584	0.647382	1.22912	0.0081041	Tb427_110188100	OG6_106271		ADP-ribosylation factor family/Ras of Complex, Roc, domain of DAPkinase, putative	0.621133	TRUE	TRUE	TRUE	TRUE	FALSE	TRUE	FALSE	FALSE	TRUE	TRUE	TRUE	FALSE	FALSE	FALSE	FALSE	FALSE	8	9	TRUE
Tb427-100036700	0.00284673	0.00990099	0.0025741	0.478663	3.1585	0	4815.3	0.0928797	0.908508	1.46091	0.00810449	Tb427_100036700	OG6_146706		hypothetical protein, conserved	0.688639	TRUE	TRUE	TRUE	TRUE	FALSE	TRUE	FALSE	FALSE	FALSE	FALSE	FALSE	FALSE	FALSE	FALSE	FALSE	FALSE	5	12	TRUE
Tb427-100082700	0.00644896	0.00990099	0.00257495	0.103344	3.15003	0	1241.88	0.0158539	0.984555	3.16209	0.00810453	Tb427_100082700	N/A (orthology not determined for transcripts that are not protein-coding)		unspecified product	0.726158	TRUE	TRUE	TRUE	TRUE	FALSE	TRUE	TRUE	TRUE	FALSE	FALSE	FALSE	TRUE	FALSE	FALSE	TRUE	FALSE	9	8	FALSE
Tb427-060049300	0.0386904	0.00990099	0.00257623	0.889067	2.43437	0	19303.3	1.1749	0.22801	1.08621	0.00810593	Tb427_060049300	OG6_102182		tRNA (Guanine-1)-methyltransferase, putative	0.526034	TRUE	TRUE	TRUE	TRUE	FALSE	FALSE	FALSE	FALSE	TRUE	TRUE	FALSE	FALSE	FALSE	FALSE	FALSE	FALSE	6	11	TRUE
Tb427-070006700	0.00819439	0.00990099	0.00257742	0.795866	4.05235	0	6653.75	0.146268	0.865707	1.48003	0.00810703	Tb427_070006700	OG6_144405		Glutathione S-transferase, N-terminal domain containing protein, putative	0.709173	TRUE	TRUE	TRUE	TRUE	TRUE	TRUE	FALSE	FALSE	FALSE	FALSE	TRUE	FALSE	FALSE	FALSE	TRUE	FALSE	8	9	TRUE
Tb427-110030800	0.0174774	0.00990099	0.00258416	0.656567	3.68122	0	7866.44	0.190517	0.820812	1.49366	0.00812561	Tb427_110030800	OG6_208747		hypothetical protein, conserved	0.690001	TRUE	TRUE	TRUE	TRUE	FALSE	TRUE	FALSE	FALSE	FALSE	FALSE	TRUE	FALSE	FALSE	FALSE	FALSE	FALSE	6	11	TRUE
Tb427-100044800	0.00457388	0.00990099	0.00259874	0.656509	3.53506	0	8152.57	0.200967	0.813613	1.49533	0.00816881	Tb427_100044800	OG6_102003		short chain dehydrogenase/Polysaccharide biosynthesis protein/KR domain/Enoyl-(Acyl carrier protein) reductase, putative	0.699515	TRUE	TRUE	TRUE	TRUE	FALSE	TRUE	FALSE	FALSE	TRUE	FALSE	FALSE	FALSE	FALSE	FALSE	FALSE	FALSE	6	11	TRUE
Tb427-110037200:pseudogene	0.000807979	0.00990099	0.00261066	0.170746	2.57226	0	1335.9	0.0175767	0.983639	2.94051	0.00820361	Tb427_110037200:pseudogene	N/A (orthology not determined for pseudogenes)		hypothetical protein	0.720854	TRUE	TRUE	TRUE	TRUE	FALSE	FALSE	TRUE	TRUE	FALSE	FALSE	FALSE	TRUE	FALSE	FALSE	TRUE	FALSE	8	9	FALSE
Tb427-060009000	0.00227166	0.00990099	0.00262279	0.155097	1.00081	0	16750.1	0.771561	0.414921	1.14696	0.00823906	Tb427_060009000	OG6_101151		Papain family cysteine protease, putative	0.52492	TRUE	TRUE	TRUE	TRUE	FALSE	FALSE	FALSE	FALSE	TRUE	TRUE	FALSE	FALSE	FALSE	FALSE	FALSE	FALSE	6	11	TRUE
Tb427-100048400	0.000107544	0.019802	0.0026259	0.368459	1.00009	0	5898.42	0.12377	0.881152	1.53142	0.00824615	Tb427_100048400	OG6_158228		SAP domain containing protein, putative	0.589186	TRUE	TRUE	TRUE	TRUE	FALSE	FALSE	TRUE	FALSE	FALSE	FALSE	FALSE	FALSE	FALSE	FALSE	FALSE	FALSE	5	12	TRUE
Tb427-060045400	0.0128275	0.00990099	0.00264403	0.906425	2.23101	0	7343.13	0.171409	0.837304	1.30975	0.00830039	Tb427_060045400	OG6_143947		hypothetical protein, conserved	0.612073	TRUE	TRUE	TRUE	TRUE	FALSE	FALSE	FALSE	FALSE	FALSE	FALSE	FALSE	FALSE	FALSE	FALSE	FALSE	FALSE	4	13	TRUE
Tb427-110034900	0.00537693	0.019802	0.00265176	0.437201	3.48425	0	5651.68	0.116267	0.888089	1.56908	0.00832197	Tb427_110034900	OG6_147194		hypothetical protein, conserved	0.704468	TRUE	TRUE	TRUE	TRUE	FALSE	TRUE	TRUE	FALSE	FALSE	FALSE	FALSE	FALSE	FALSE	FALSE	TRUE	FALSE	7	10	TRUE
Tb427-080048200	0.0422202	0.00990099	0.0026536	0.269091	2.97308	0	18093	0.93045	0.343848	1.12033	0.00832503	Tb427_080048200	OG6_100582		ADP-ribosylation factor family/50S ribosome-binding GTPase/Ras of Complex, Roc, domain of DAPkinase/Ras family, putative	0.556681	TRUE	TRUE	TRUE	TRUE	FALSE	FALSE	FALSE	FALSE	TRUE	TRUE	FALSE	FALSE	FALSE	FALSE	FALSE	FALSE	6	11	TRUE
Tb427-110163900	0.0343957	0.00990099	0.00265569	0.428408	3.83034	0	15486	0.633548	0.502618	1.20627	0.0083289	Tb427_110163900	OG6_147185		hypothetical protein, conserved	0.619482	TRUE	TRUE	TRUE	TRUE	FALSE	TRUE	FALSE	FALSE	TRUE	TRUE	TRUE	FALSE	FALSE	FALSE	FALSE	FALSE	8	9	TRUE
Tb427-050021200	0.00248852	0.00990099	0.00265672	0.610505	2.46024	0	8321.04	0.2086	0.804058	1.29973	0.00832944	Tb427_050021200	OG6_139681		hypothetical protein, conserved	0.633928	TRUE	TRUE	TRUE	TRUE	FALSE	FALSE	FALSE	FALSE	TRUE	FALSE	FALSE	FALSE	FALSE	FALSE	FALSE	FALSE	5	12	TRUE
Tb427-040012500	0.0208994	0.00990099	0.00266516	0.736476	3.51054	0	8108.04	0.197969	0.819634	1.28635	0.00835318	Tb427_040012500	OG6_148311		hypothetical protein, conserved	0.642617	TRUE	TRUE	TRUE	TRUE	FALSE	TRUE	FALSE	FALSE	FALSE	FALSE	FALSE	FALSE	FALSE	FALSE	FALSE	FALSE	5	12	TRUE
Tb427-090008700	0.00271392	0.00990099	0.00266793	0.498196	3.11869	0	7250.8	0.167078	0.845157	1.39648	0.00835917	Tb427_090008700	OG6_389101		hypothetical protein, conserved	0.677329	TRUE	TRUE	TRUE	TRUE	FALSE	TRUE	FALSE	FALSE	FALSE	FALSE	FALSE	FALSE	FALSE	FALSE	FALSE	FALSE	5	12	TRUE
Tb427-000769600	0.000447346	0.00990099	0.00269458	0.758062	2.58776	0	1059.3	0.0131852	0.987435	3.58484	0.00843993	Tb427_000769600	OG6_101394		hypothetical protein, conserved	0.728201	TRUE	TRUE	TRUE	TRUE	FALSE	FALSE	TRUE	TRUE	FALSE	FALSE	FALSE	TRUE	FALSE	FALSE	TRUE	FALSE	8	9	TRUE
Tb427-110091300	0.000430239	0.00990099	0.00271008	0.246191	1.0003	0	7874.34	0.190862	0.820942	1.36917	0.00848576	Tb427_110091300	OG6_389104		hypothetical protein, conserved	0.587597	TRUE	TRUE	TRUE	TRUE	FALSE	FALSE	FALSE	FALSE	FALSE	FALSE	FALSE	FALSE	FALSE	FALSE	FALSE	FALSE	4	13	TRUE
Tb427-090050600	0.00243408	0.00990099	0.00271184	0.0393136	2.98622	0	5935.58	0.125199	0.878141	1.4647	0.00848603	Tb427_090050600	OG6_146946		hypothetical protein, conserved	0.684357	TRUE	TRUE	TRUE	TRUE	FALSE	FALSE	FALSE	FALSE	FALSE	FALSE	FALSE	FALSE	FALSE	FALSE	FALSE	FALSE	4	13	TRUE
Tb427-090039500	0.00398976	0.00990099	0.00271192	0.454602	2.21624	0	6107.51	0.129945	0.875785	1.44739	0.00848603	Tb427_090039500	OG6_102463		KH domain containing protein, putative	0.649438	TRUE	TRUE	TRUE	TRUE	FALSE	FALSE	FALSE	FALSE	FALSE	FALSE	FALSE	FALSE	FALSE	FALSE	FALSE	FALSE	4	13	TRUE
Tb427-090069200	0.00364146	0.00990099	0.00271673	0.563592	3.0537	0	7410.5	0.173478	0.837304	1.3632	0.00849655	Tb427_090069200	OG6_100927		LEM3 (ligand-effect modulator 3) family / CDC50 family, putative	0.666237	TRUE	TRUE	TRUE	TRUE	FALSE	TRUE	FALSE	FALSE	FALSE	FALSE	FALSE	FALSE	FALSE	FALSE	FALSE	FALSE	5	12	TRUE
Tb427-110021900	0.00366633	0.00990099	0.00271704	0.738418	2.31532	0	9700.82	0.267451	0.753796	1.27814	0.00849655	Tb427_110021900	OG6_142602		Pre-rRNA-processing protein TSR2, putative	0.618646	TRUE	TRUE	TRUE	TRUE	FALSE	FALSE	FALSE	FALSE	TRUE	TRUE	FALSE	FALSE	FALSE	FALSE	FALSE	FALSE	6	11	TRUE
Tb427-090068400	0.000168435	0.00990099	0.00271796	0.483474	1.00044	0	10022.8	0.280703	0.74712	1.31984	0.0084967	Tb427_090068400	OG6_147141		hypothetical protein, conserved	0.58803	TRUE	TRUE	TRUE	TRUE	FALSE	FALSE	FALSE	FALSE	TRUE	TRUE	FALSE	FALSE	FALSE	FALSE	FALSE	FALSE	6	11	TRUE
Tb427-100031400	0.0192735	0.00990099	0.00273388	0.921994	2.13828	0	10214.8	0.291105	0.735209	1.21813	0.00854096	Tb427_100031400	OG6_145463		Pyridine nucleotide-disulphide oxidoreductase/Lycopene cyclase protein, putative	0.574956	TRUE	TRUE	TRUE	TRUE	FALSE	FALSE	FALSE	FALSE	TRUE	TRUE	FALSE	FALSE	FALSE	FALSE	FALSE	FALSE	6	11	TRUE
Tb427-070081800	0.00394334	0.00990099	0.00273306	0.997184	1.00015	0	18286.5	0.986259	0.30445	1.12154	0.00854096	Tb427_070081800	OG6_100771		ATP synthase alpha/beta family, nucleotide-binding domain/ATP synthase alpha/beta chain, C terminal domain containing protein, putative	0.475379	TRUE	TRUE	TRUE	TRUE	FALSE	FALSE	FALSE	FALSE	TRUE	TRUE	FALSE	FALSE	FALSE	FALSE	FALSE	FALSE	6	11	TRUE
Tb427-000677400	0.012026	0.00990099	0.00273675	0.797227	3.5657	0	8232.09	0.204101	0.810209	1.31472	0.00854717	Tb427_000677400	OG6_101394		hypothetical protein, conserved	0.658673	TRUE	TRUE	TRUE	TRUE	FALSE	TRUE	FALSE	FALSE	TRUE	FALSE	FALSE	FALSE	FALSE	FALSE	FALSE	FALSE	6	11	TRUE
Tb427-030021200	0.0237392	0.00990099	0.00274453	0.666726	3.11386	0	12847.8	0.438014	0.624215	1.16425	0.0085687	Tb427_030021200	OG6_100742		Protein phosphatase 2C/Stage II sporulation protein E (SpoIIE), putative	0.586565	TRUE	TRUE	TRUE	TRUE	FALSE	TRUE	FALSE	FALSE	TRUE	TRUE	FALSE	FALSE	FALSE	FALSE	FALSE	FALSE	7	10	TRUE
Tb427-000783300:pseudogene	0.0549654	0.019802	0.00274874	0.132584	4.34407	0	246.272	0.00232453	0.997775	34.1702	0.00857907	Tb427_000783300:pseudogene	N/A (orthology not determined for pseudogenes)		hypothetical protein, conserved	0.747436	TRUE	TRUE	TRUE	FALSE	TRUE	TRUE	TRUE	TRUE	FALSE	FALSE	TRUE	TRUE	FALSE	FALSE	TRUE	FALSE	10	7	FALSE
Tb427-060036300	0.00693576	0.019802	0.0027517	0.308362	4.55927	0	4514.33	0.0843348	0.919241	1.5895	0.00858555	Tb427_060036300	OG6_138932		DnaJ domain containing protein, putative	0.736601	TRUE	TRUE	TRUE	TRUE	TRUE	TRUE	TRUE	FALSE	FALSE	FALSE	TRUE	FALSE	FALSE	FALSE	TRUE	FALSE	9	8	TRUE
Tb427-050012000	0.00460735	0.00990099	0.00276042	0.0624195	1.77055	0	5250.72	0.104787	0.898037	1.48065	0.00860999	Tb427_050012000	OG6_223579		hypothetical protein, conserved	0.636653	TRUE	TRUE	TRUE	TRUE	FALSE	FALSE	FALSE	FALSE	FALSE	FALSE	FALSE	FALSE	FALSE	FALSE	FALSE	FALSE	4	13	TRUE
Tb427-110103600	0.0130589	0.00990099	0.00277643	0.449502	1.89538	0	9269.12	0.246215	0.775916	1.26497	0.00865715	Tb427_110103600	OG6_100146		GMC oxidoreductase, putative	0.586689	TRUE	TRUE	TRUE	TRUE	FALSE	FALSE	FALSE	FALSE	TRUE	TRUE	FALSE	FALSE	FALSE	FALSE	FALSE	FALSE	6	11	TRUE
Tb427-100104900	0.0454146	0.00990099	0.00278366	0.297528	4.32436	0	8801.69	0.227488	0.788613	1.38153	0.00867689	Tb427_100104900	OG6_158310		hypothetical protein, conserved	0.678382	TRUE	TRUE	TRUE	TRUE	TRUE	TRUE	FALSE	FALSE	TRUE	TRUE	TRUE	FALSE	FALSE	FALSE	FALSE	FALSE	9	8	TRUE
Tb427-100053000	0.0164106	0.019802	0.00279213	0.177347	2.67513	0	11759.5	0.37172	0.673037	1.20086	0.00870048	Tb427_100053000	OG6_146844		zinc-finger of a C2HC-type, putative	0.591704	TRUE	TRUE	TRUE	TRUE	FALSE	FALSE	FALSE	FALSE	TRUE	TRUE	FALSE	FALSE	FALSE	FALSE	FALSE	FALSE	6	11	TRUE
Tb427-080043000	0.000418844	0.00990099	0.00279796	0.317873	1.0011	0	12410.4	0.41094	0.642539	1.24107	0.00871587	Tb427_080043000	OG6_105708		hypothetical protein, conserved	0.573625	TRUE	TRUE	TRUE	TRUE	FALSE	FALSE	FALSE	FALSE	TRUE	TRUE	FALSE	FALSE	FALSE	FALSE	FALSE	FALSE	6	11	TRUE
Tb427-100037400	0.000301581	0.00990099	0.0028038	0.305561	1.00029	0	10144.1	0.288509	0.735209	1.30105	0.00872843	Tb427_100037400	OG6_146975		hypothetical protein, conserved	0.571489	TRUE	TRUE	TRUE	TRUE	FALSE	FALSE	FALSE	FALSE	TRUE	TRUE	FALSE	FALSE	FALSE	FALSE	FALSE	FALSE	6	11	TRUE
Tb427-050012500	0.0139257	0.00990099	0.00280316	0.889532	3.65879	0	7634.76	0.181291	0.831283	1.29885	0.00872843	Tb427_050012500	OG6_146982		hypothetical protein, conserved	0.655196	TRUE	TRUE	TRUE	TRUE	FALSE	TRUE	FALSE	FALSE	FALSE	FALSE	TRUE	FALSE	FALSE	FALSE	FALSE	FALSE	6	11	TRUE
Tb427-060015200	0.00398777	0.00990099	0.00280557	0.714697	3.56338	0	9003.92	0.23515	0.784424	1.35865	0.00873115	Tb427_060015200	OG6_389359		hypothetical protein, conserved	0.679104	TRUE	TRUE	TRUE	TRUE	FALSE	TRUE	FALSE	FALSE	TRUE	TRUE	FALSE	FALSE	FALSE	FALSE	FALSE	FALSE	7	10	TRUE
Tb427-010032100	0.0163363	0.00990099	0.00282927	0.452587	3.88347	0	5513.17	0.111713	0.893848	1.50486	0.00880158	Tb427_010032100	OG6_157035		hypothetical protein, conserved	0.697173	TRUE	TRUE	TRUE	TRUE	FALSE	TRUE	TRUE	FALSE	FALSE	FALSE	TRUE	FALSE	FALSE	FALSE	FALSE	FALSE	7	10	TRUE
Tb427-090067700	0.0108507	0.00990099	0.00283002	0.0750587	2.27066	0	6868.17	0.15505	0.851963	1.33989	0.00880158	Tb427_090067700	OG6_142771		MatE, putative	0.621804	TRUE	TRUE	TRUE	TRUE	FALSE	FALSE	FALSE	FALSE	FALSE	FALSE	FALSE	FALSE	FALSE	FALSE	FALSE	FALSE	4	13	TRUE
Tb427-110145500	0.003365	0.00990099	0.00283297	0.125659	2.61387	0	6826.51	0.153308	0.854843	1.32992	0.00880794	Tb427_110145500	OG6_389225		hypothetical protein, conserved	0.644804	TRUE	TRUE	TRUE	TRUE	FALSE	FALSE	FALSE	FALSE	FALSE	FALSE	FALSE	FALSE	FALSE	FALSE	FALSE	FALSE	4	13	TRUE
Tb427-070040700	0.008811	0.019802	0.00284354	0.923752	3.41108	0	8607.18	0.219026	0.79712	1.31469	0.00883795	Tb427_070040700	OG6_389306		hypothetical protein, conserved	0.656939	TRUE	TRUE	TRUE	TRUE	FALSE	TRUE	FALSE	FALSE	TRUE	TRUE	FALSE	FALSE	FALSE	FALSE	FALSE	FALSE	7	10	TRUE
Tb427-000544800:pseudogene	0.00105047	0.00990099	0.00284586	0.0653447	1.00079	0	760.277	0.00892594	0.991754	6.01802	0.00884234	Tb427_000544800:pseudogene	N/A (orthology not determined for pseudogenes)		Protein of unknown function (DUF1181), putative	0.666041	TRUE	TRUE	TRUE	TRUE	FALSE	FALSE	TRUE	TRUE	FALSE	FALSE	FALSE	TRUE	FALSE	FALSE	FALSE	FALSE	7	10	FALSE
Tb427-110062000	0.000848913	0.00990099	0.00285509	0.456938	1.00021	0	10615.2	0.309587	0.722906	1.26488	0.00886817	Tb427_110062000	OG6_143033		SNF2 family N-terminal domain/Type III restriction enzyme, res subunit/Helicase conserved C-terminal domain containing protein, putative	0.544712	TRUE	TRUE	TRUE	TRUE	FALSE	FALSE	FALSE	FALSE	TRUE	TRUE	FALSE	FALSE	FALSE	FALSE	FALSE	FALSE	6	11	TRUE
Tb427-070043500	0.00243711	0.00990099	0.00286243	0.811719	1.00018	0	10893.5	0.32453	0.709817	1.23228	0.00888813	Tb427_070043500	OG6_147036		'Cold-shock' DNA-binding domain containing protein, putative	0.524631	TRUE	TRUE	TRUE	TRUE	FALSE	FALSE	FALSE	FALSE	TRUE	TRUE	FALSE	FALSE	FALSE	FALSE	FALSE	FALSE	6	11	TRUE
Tb427-110071100	0.00261948	0.00990099	0.00286949	0.66882	3.23117	0	8485.02	0.214116	0.801963	1.421	0.0089072	Tb427_110071100	OG6_172363		hypothetical protein, conserved	0.6835	TRUE	TRUE	TRUE	TRUE	FALSE	TRUE	FALSE	FALSE	TRUE	FALSE	FALSE	FALSE	FALSE	FALSE	FALSE	FALSE	6	11	TRUE
Tb427-030007200	0.000485323	0.00990099	0.00287393	0.0609899	1.00024	0	8551.09	0.217293	0.797775	1.33936	0.00891812	Tb427_030007200	OG6_147317		SET domain containing protein, putative	0.571479	TRUE	TRUE	TRUE	TRUE	FALSE	FALSE	FALSE	FALSE	TRUE	TRUE	FALSE	FALSE	FALSE	FALSE	FALSE	FALSE	6	11	TRUE
Tb427-070059000	0.0178382	0.00990099	0.00287615	0.384715	2.17499	0	8797.47	0.227381	0.78822	1.2284	0.00892213	Tb427_070059000	OG6_173819		hypothetical protein, conserved	0.580291	TRUE	TRUE	TRUE	TRUE	FALSE	FALSE	FALSE	FALSE	TRUE	TRUE	FALSE	FALSE	FALSE	FALSE	FALSE	FALSE	6	11	TRUE
Tb427-100107900	0.00784497	0.019802	0.00289902	0.667736	3.74198	0	6763.24	0.151496	0.854843	1.33934	0.00899021	Tb427_100107900	OG6_147495		hypothetical protein, conserved	0.674007	TRUE	TRUE	TRUE	TRUE	FALSE	TRUE	FALSE	FALSE	FALSE	FALSE	TRUE	FALSE	FALSE	FALSE	FALSE	FALSE	6	11	TRUE
Tb427-070055100	0.0121717	0.00990099	0.00290244	0.137873	2.63345	0	12037.5	0.387771	0.660733	1.22513	0.00899794	Tb427_070055100	OG6_102873		Prolyl oligopeptidase, N-terminal beta-propeller domain/Prolyl oligopeptidase family, putative	0.602518	TRUE	TRUE	TRUE	TRUE	FALSE	FALSE	FALSE	FALSE	TRUE	TRUE	FALSE	FALSE	FALSE	FALSE	FALSE	FALSE	6	11	TRUE
Tb427-100152800	0.00178362	0.019802	0.00291855	0.872111	3.38433	0	3849.58	0.0680693	0.932984	1.51495	0.00904498	Tb427_100152800	OG6_389859		hypothetical protein, conserved	0.703436	TRUE	TRUE	TRUE	TRUE	FALSE	TRUE	TRUE	FALSE	FALSE	FALSE	FALSE	FALSE	FALSE	FALSE	TRUE	FALSE	7	10	TRUE
Tb427-040019400	0.00559361	0.00990099	0.00293424	0.938533	3.57801	0	7246.37	0.16717	0.844764	1.42346	0.00909071	Tb427_040019400	OG6_106031		Rhodanese-like domain containing protein, putative	0.687401	TRUE	TRUE	TRUE	TRUE	FALSE	TRUE	FALSE	FALSE	FALSE	FALSE	FALSE	FALSE	FALSE	FALSE	FALSE	FALSE	5	12	TRUE
Tb427-070051700	0.0204284	0.00990099	0.00293839	0.00983155	3.49014	0	9049.3	0.237546	0.78089	1.22349	0.00910066	Tb427_070051700	OG6_147289		hypothetical protein, conserved	0.621381	TRUE	TRUE	TRUE	TRUE	FALSE	TRUE	FALSE	FALSE	TRUE	TRUE	FALSE	FALSE	FALSE	FALSE	FALSE	FALSE	7	10	TRUE
Tb427-110064200	0.0366912	0.00990099	0.00294149	0.0766192	4.28531	0	5669.27	0.116512	0.888351	1.36473	0.00910734	Tb427_110064200	OG6_389548		hypothetical protein, conserved	0.67671	TRUE	TRUE	TRUE	TRUE	TRUE	TRUE	FALSE	FALSE	FALSE	FALSE	TRUE	FALSE	FALSE	FALSE	FALSE	FALSE	7	10	TRUE
Tb427-090047000	0.0409902	0.00990099	0.00295823	0.973891	3.8053	0	8554.28	0.217149	0.798168	1.25375	0.00915625	Tb427_090047000	OG6_123561		Zinc finger, C3HC4 type (RING finger)/Ring finger domain/RING-type zinc-finger containing protein, putative	0.630668	TRUE	TRUE	TRUE	TRUE	FALSE	TRUE	FALSE	FALSE	TRUE	TRUE	TRUE	FALSE	FALSE	FALSE	FALSE	FALSE	8	9	TRUE
Tb427-030054400	0.0110602	0.00990099	0.00296472	0.84671	3.59339	0	9134.02	0.240722	0.780105	1.31121	0.00917341	Tb427_030054400	OG6_100836		Redoxin/AhpC/TSA family/Thioredoxin/Thioredoxin-like, putative	0.658405	TRUE	TRUE	TRUE	TRUE	FALSE	TRUE	FALSE	FALSE	TRUE	TRUE	TRUE	FALSE	FALSE	FALSE	FALSE	FALSE	8	9	TRUE
Tb427-040036300	0.00201504	0.00990099	0.00297113	0.0266293	2.40275	0	9729.97	0.268132	0.754712	1.27239	0.0091903	Tb427_040036300	OG6_102486		N2227-like protein, putative	0.623156	TRUE	TRUE	TRUE	TRUE	FALSE	FALSE	FALSE	FALSE	TRUE	TRUE	FALSE	FALSE	FALSE	FALSE	FALSE	FALSE	6	11	TRUE
Tb427-100065000	0.00142196	0.019802	0.00297736	0.410415	1.00024	0	14100.8	0.527085	0.559948	1.18878	0.00920662	Tb427_100065000	OG6_100897		Proteasome subunit, putative	0.517944	TRUE	TRUE	TRUE	TRUE	FALSE	FALSE	FALSE	FALSE	TRUE	TRUE	FALSE	FALSE	FALSE	FALSE	FALSE	FALSE	6	11	TRUE
Tb427-110127500	0.000563556	0.00990099	0.00298234	0.75672	1.00042	0	8136.47	0.200866	0.812042	1.35022	0.00921909	Tb427_110127500	OG6_102872		Dor1-like family, putative	0.587514	TRUE	TRUE	TRUE	TRUE	FALSE	FALSE	FALSE	FALSE	TRUE	FALSE	FALSE	FALSE	FALSE	FALSE	FALSE	FALSE	5	12	TRUE
Tb427-060016900	0.000300142	0.00990099	0.0029924	0.841867	1.00041	0	8342.17	0.208093	0.807461	1.36218	0.00924724	Tb427_060016900	OG6_121914		Cyclophilin type peptidyl-prolyl cis-trans isomerase/CLD, putative	0.593313	TRUE	TRUE	TRUE	TRUE	FALSE	FALSE	FALSE	FALSE	TRUE	FALSE	FALSE	FALSE	FALSE	FALSE	FALSE	FALSE	5	12	TRUE
Tb427-110102300	0.0230022	0.00990099	0.00299485	0.369771	4.01694	0	8602.08	0.217613	0.80144	1.25091	0.00925186	Tb427_110102300	OG6_158301		hypothetical protein, conserved	0.645052	TRUE	TRUE	TRUE	TRUE	TRUE	TRUE	FALSE	FALSE	TRUE	FALSE	TRUE	FALSE	FALSE	FALSE	FALSE	FALSE	8	9	TRUE
Tb427-110083600	0.0111077	0.00990099	0.00300539	0.414521	3.72276	0	7739.7	0.185063	0.82801	1.34438	0.00928146	Tb427_110083600	OG6_147255		PPR repeat, putative	0.670581	TRUE	TRUE	TRUE	TRUE	FALSE	TRUE	FALSE	FALSE	FALSE	FALSE	TRUE	FALSE	FALSE	FALSE	FALSE	FALSE	6	11	TRUE
Tb427-030022200	0.00322142	0.00990099	0.00301769	0.581533	3.70087	0	3254.88	0.0541484	0.947644	1.90304	0.00931648	Tb427_030022200	OG6_110518		hypothetical protein, conserved	0.730575	TRUE	TRUE	TRUE	TRUE	FALSE	TRUE	TRUE	FALSE	FALSE	FALSE	TRUE	TRUE	FALSE	FALSE	TRUE	FALSE	9	8	TRUE
Tb427-100160000	0.000112118	0.00990099	0.00302581	0.451195	1.21993	0	6793.17	0.152328	0.856021	1.49524	0.00933856	Tb427_100160000	OG6_101898		Synaptobrevin, putative	0.647075	TRUE	TRUE	TRUE	TRUE	FALSE	FALSE	FALSE	FALSE	FALSE	FALSE	FALSE	FALSE	FALSE	FALSE	FALSE	FALSE	4	13	TRUE
Tb427-110058800	0.00266662	0.00990099	0.00303283	0.34058	2.10203	0	6469.89	0.141281	0.865969	1.41579	0.00935725	Tb427_110058800	OG6_156784		hypothetical protein, conserved	0.641358	TRUE	TRUE	TRUE	TRUE	FALSE	FALSE	FALSE	FALSE	FALSE	FALSE	FALSE	FALSE	FALSE	FALSE	FALSE	FALSE	4	13	TRUE
Tb427-110173100	0.0283855	0.00990099	0.00304477	0.792325	3.9699	0	13437	0.474762	0.601702	1.27365	0.0093911	Tb427_110173100	OG6_120188		hypothetical protein, conserved	0.647013	TRUE	TRUE	TRUE	TRUE	FALSE	TRUE	FALSE	FALSE	TRUE	TRUE	TRUE	FALSE	FALSE	FALSE	FALSE	FALSE	8	9	TRUE
Tb427-100031800	0.00614391	0.00990099	0.00306461	0.10219	2.67025	0	14975.8	0.597975	0.515707	1.15878	0.0094493	Tb427_100031800	OG6_126960		START domain containing protein, putative	0.584831	TRUE	TRUE	TRUE	TRUE	FALSE	FALSE	FALSE	FALSE	TRUE	TRUE	FALSE	FALSE	FALSE	FALSE	FALSE	FALSE	6	11	TRUE
Tb427-080075400	0.00299306	0.019802	0.00306959	0.483524	3.26779	0	4132.1	0.074807	0.927356	1.68246	0.00946138	Tb427_080075400	OG6_158238		Cyclophilin type peptidyl-prolyl cis-trans isomerase/CLD, putative	0.709019	TRUE	TRUE	TRUE	TRUE	FALSE	TRUE	TRUE	FALSE	FALSE	FALSE	FALSE	TRUE	FALSE	FALSE	TRUE	FALSE	8	9	TRUE
Tb427-030049700	0.00257073	0.00990099	0.00307048	0.541932	3.28863	0	8513.09	0.214708	0.803403	1.42607	0.00946138	Tb427_030049700	OG6_101176		Thioredoxin-like domain/UDP-glucose:Glycoprotein Glucosyltransferase/Glucosyltransferase 24, putative	0.684831	TRUE	TRUE	TRUE	TRUE	FALSE	TRUE	FALSE	FALSE	TRUE	FALSE	FALSE	FALSE	FALSE	FALSE	FALSE	FALSE	6	11	TRUE
Tb427-050030600	0.00379575	0.00990099	0.0030773	0.716977	3.34488	0	6965.58	0.157825	0.851047	1.32192	0.00947708	Tb427_050030600	OG6_132984		MatE, putative	0.663533	TRUE	TRUE	TRUE	TRUE	FALSE	TRUE	FALSE	FALSE	FALSE	FALSE	FALSE	FALSE	FALSE	FALSE	FALSE	FALSE	5	12	TRUE
Tb427-070069900	0.0119848	0.00990099	0.00307753	0.705034	3.76646	0	15370.1	0.636812	0.487173	1.15095	0.00947708	Tb427_070069900	OG6_158025		hypothetical protein, conserved	0.607997	TRUE	TRUE	TRUE	TRUE	FALSE	TRUE	FALSE	FALSE	TRUE	TRUE	TRUE	FALSE	FALSE	FALSE	FALSE	FALSE	8	9	TRUE
Tb427-020025000	0.0266469	0.00990099	0.00308444	0.660036	3.29046	0	8118.77	0.2001	0.812304	1.33482	0.00949532	Tb427_020025000	OG6_158157		Meiotic cell cortex C-terminal pleckstrin homology, putative	0.643277	TRUE	TRUE	TRUE	TRUE	FALSE	TRUE	FALSE	FALSE	TRUE	FALSE	FALSE	FALSE	FALSE	FALSE	FALSE	FALSE	6	11	TRUE
Tb427-030042700	0.00595627	0.00990099	0.00308571	0.493787	3.11087	0	9683.16	0.263226	0.76466	1.30718	0.00949622	Tb427_030042700	OG6_158131		hypothetical protein, conserved	0.648829	TRUE	TRUE	TRUE	TRUE	FALSE	TRUE	FALSE	FALSE	TRUE	TRUE	FALSE	FALSE	FALSE	FALSE	FALSE	FALSE	7	10	TRUE
Tb427-040008000	0.00707849	0.019802	0.0030913	0.981195	3.67213	0	7424.29	0.173455	0.838613	1.32983	0.00951041	Tb427_040008000	OG6_172270		PX domain containing protein, putative	0.669694	TRUE	TRUE	TRUE	TRUE	FALSE	TRUE	FALSE	FALSE	FALSE	FALSE	TRUE	FALSE	FALSE	FALSE	FALSE	FALSE	6	11	TRUE
Tb427-050044300	0.00860313	0.00990099	0.00311225	0.727272	3.60117	0	4208.95	0.0769314	0.923822	1.48706	0.00957183	Tb427_050044300	OG6_158048		hypothetical protein, conserved	0.692168	TRUE	TRUE	TRUE	TRUE	FALSE	TRUE	FALSE	FALSE	FALSE	FALSE	TRUE	FALSE	FALSE	FALSE	FALSE	FALSE	6	11	TRUE
Tb427-100102700	0.00130986	0.00990099	0.00313479	0.595613	1.00025	0	9906.5	0.274689	0.752749	1.27152	0.00963808	Tb427_100102700	OG6_158308		WD domain, G-beta repeat, putative	0.547972	TRUE	TRUE	TRUE	TRUE	FALSE	FALSE	FALSE	FALSE	TRUE	TRUE	FALSE	FALSE	FALSE	FALSE	FALSE	FALSE	6	11	TRUE
Tb427-110129900	0.0213235	0.00990099	0.0031394	0.987162	4.64629	0	9009.3	0.235864	0.782723	1.32669	0.00964614	Tb427_110129900	OG6_101640		WD domain, G-beta repeat, putative	0.686131	TRUE	TRUE	TRUE	TRUE	TRUE	TRUE	FALSE	FALSE	TRUE	TRUE	TRUE	FALSE	FALSE	FALSE	FALSE	FALSE	9	8	TRUE
Tb427-060029300	0.00247081	0.00990099	0.00313883	0.544284	1.00092	0	8985.49	0.235071	0.783115	1.27703	0.00964614	Tb427_060029300	OG6_101307		Mo25-like, putative	0.569962	TRUE	TRUE	TRUE	TRUE	FALSE	FALSE	FALSE	FALSE	TRUE	TRUE	FALSE	FALSE	FALSE	FALSE	FALSE	FALSE	6	11	TRUE
Tb427-100087300	0.0215999	0.00990099	0.00314509	0.396152	4.20318	0	6753.07	0.151281	0.85445	1.48004	0.00966056	Tb427_100087300	OG6_147032		NLI interacting factor-like phosphatase, putative	0.69869	TRUE	TRUE	TRUE	TRUE	TRUE	TRUE	FALSE	FALSE	FALSE	FALSE	TRUE	FALSE	FALSE	FALSE	FALSE	FALSE	7	10	TRUE
Tb427-000752900	0.000426369	0.019802	0.00315036	0.786701	1.0008	0	14772.5	0.581809	0.523822	1.20571	0.00967369	Tb427_000752900	N/A (orthology not determined for transcripts that are not protein-coding)		unspecified product	0.555299	TRUE	TRUE	TRUE	TRUE	FALSE	FALSE	FALSE	FALSE	TRUE	TRUE	FALSE	FALSE	FALSE	FALSE	FALSE	FALSE	6	11	FALSE
Tb427-110044900	0.0164087	0.00990099	0.00315427	0.875118	3.2527	0	7758.66	0.185828	0.827225	1.31679	0.00967954	Tb427_110044900	OG6_138492		hypothetical protein, conserved	0.644092	TRUE	TRUE	TRUE	TRUE	FALSE	TRUE	FALSE	FALSE	FALSE	FALSE	FALSE	FALSE	FALSE	FALSE	FALSE	FALSE	5	12	TRUE
Tb427-080088800	0.00631515	0.00990099	0.00315367	0.0931325	3.31721	0	9847.3	0.268903	0.763089	1.26794	0.00967954	Tb427_080088800	OG6_143858		Domain of unknown function (DUF1935)/Calpain family cysteine protease, putative	0.642854	TRUE	TRUE	TRUE	TRUE	FALSE	TRUE	FALSE	FALSE	TRUE	TRUE	FALSE	FALSE	FALSE	FALSE	FALSE	FALSE	7	10	TRUE
Tb427-110184800	0.00440476	0.019802	0.00315944	0.262285	3.83582	0	6725.02	0.149299	0.86034	1.40049	0.00969234	Tb427_110184800	OG6_389318		hypothetical protein, conserved	0.692354	TRUE	TRUE	TRUE	TRUE	FALSE	TRUE	FALSE	FALSE	FALSE	FALSE	TRUE	FALSE	FALSE	FALSE	FALSE	FALSE	6	11	TRUE
Tb427-100108500	0.000549704	0.00990099	0.00316348	0.277889	4.83653	0	4654.71	0.0881823	0.915838	2.30241	0.00970169	Tb427_100108500	OG6_147427		hypothetical protein, conserved	0.785925	TRUE	TRUE	TRUE	TRUE	TRUE	TRUE	TRUE	TRUE	FALSE	FALSE	TRUE	TRUE	FALSE	FALSE	TRUE	FALSE	11	6	TRUE
Tb427-050050500	0.000302311	0.00990099	0.00316991	0.738552	1.00029	0	9717.77	0.268276	0.75301	1.3135	0.00971831	Tb427_050050500	OG6_166284		Prolyl oligopeptidase, N-terminal beta-propeller domain/Prolyl oligopeptidase family, putative	0.572057	TRUE	TRUE	TRUE	TRUE	FALSE	FALSE	FALSE	FALSE	TRUE	TRUE	FALSE	FALSE	FALSE	FALSE	FALSE	FALSE	6	11	TRUE
Tb427-100023200	0.0157273	0.00990099	0.00317165	0.467796	3.06118	0	9391.81	0.251894	0.771073	1.29846	0.00972057	Tb427_100023200	OG6_157077		hypothetical protein	0.633474	TRUE	TRUE	TRUE	TRUE	FALSE	TRUE	FALSE	FALSE	TRUE	TRUE	FALSE	FALSE	FALSE	FALSE	FALSE	FALSE	7	10	TRUE
Tb427-110076500	0.0201057	0.019802	0.00319234	0.638075	3.56372	0	7781.67	0.187355	0.82356	1.29829	0.0097809	Tb427_110076500	OG6_139783		Protein kinase domain/Protein tyrosine kinase/Phosphotransferase enzyme family, putative	0.645052	TRUE	TRUE	TRUE	TRUE	FALSE	TRUE	FALSE	FALSE	FALSE	FALSE	FALSE	FALSE	FALSE	FALSE	FALSE	FALSE	5	12	TRUE
Tb427-010023100	0.0283406	0.00990099	0.0031987	0.685442	4.35592	0	9611.24	0.261224	0.763743	1.28428	0.00979727	Tb427_010023100	OG6_103152		Rab-GTPase-TBC domain containing protein, putative	0.661253	TRUE	TRUE	TRUE	TRUE	TRUE	TRUE	FALSE	FALSE	TRUE	TRUE	TRUE	FALSE	FALSE	FALSE	FALSE	FALSE	9	8	TRUE
Tb427-100077300	0.000151685	0.00990099	0.00321277	0.644745	1.00018	0	7774.03	0.187558	0.822644	1.40573	0.00983728	Tb427_100077300	OG6_156953		hypothetical protein, conserved	0.580642	TRUE	TRUE	TRUE	TRUE	FALSE	FALSE	FALSE	FALSE	FALSE	FALSE	FALSE	FALSE	FALSE	FALSE	FALSE	FALSE	4	13	TRUE
Tb427-020016200	0.0170682	0.019802	0.0032228	0.417802	4.01779	0	7752.72	0.185357	0.82788	1.37715	0.00986184	Tb427_020016200	OG6_389156		hypothetical protein, conserved	0.67992	TRUE	TRUE	TRUE	TRUE	TRUE	TRUE	FALSE	FALSE	FALSE	FALSE	TRUE	FALSE	FALSE	FALSE	FALSE	FALSE	7	10	TRUE
Tb427-080081000	0.00785993	0.00990099	0.00322283	0.729082	1.65859	0	7457.61	0.17537	0.834293	1.32593	0.00986184	Tb427_080081000	OG6_158281		Peptidase M1 N-terminal domain/Peptidase family M1 domain containing protein, putative	0.599391	TRUE	TRUE	TRUE	TRUE	FALSE	FALSE	FALSE	FALSE	FALSE	FALSE	FALSE	FALSE	FALSE	FALSE	FALSE	FALSE	4	13	TRUE
Tb427-110101700	0.00823905	0.00990099	0.00322689	0.292268	2.89047	0	5458.76	0.110359	0.89411	1.52445	0.00987115	Tb427_110101700	OG6_101396		hypothetical protein, conserved	0.675637	TRUE	TRUE	TRUE	TRUE	FALSE	FALSE	TRUE	FALSE	FALSE	FALSE	FALSE	FALSE	FALSE	FALSE	FALSE	FALSE	5	12	TRUE
Tb427-070005700	0.00911951	0.00990099	0.00324259	0.957325	1.82558	0	14831.6	0.586939	0.520942	1.16407	0.00991604	Tb427_070005700	OG6_101295		Proline dehydrogenase, putative	0.549644	TRUE	TRUE	TRUE	TRUE	FALSE	FALSE	FALSE	FALSE	TRUE	TRUE	FALSE	FALSE	FALSE	FALSE	FALSE	FALSE	6	11	TRUE
Tb427-080054900	0.0398214	0.00990099	0.00324921	0.277496	4.41357	0	8075.15	0.198392	0.814136	1.36768	0.00993316	Tb427_080054900	OG6_173673		hypothetical protein, conserved	0.678155	TRUE	TRUE	TRUE	TRUE	TRUE	TRUE	FALSE	FALSE	FALSE	FALSE	TRUE	FALSE	FALSE	FALSE	FALSE	FALSE	7	10	TRUE
Tb427-110175300	0.0119148	0.00990099	0.00325929	0.459175	4.42809	0	11041.8	0.331894	0.704712	1.35167	0.00996083	Tb427_110175300	OG6_122890		hypothetical protein, conserved	0.691693	TRUE	TRUE	TRUE	TRUE	TRUE	TRUE	FALSE	FALSE	TRUE	TRUE	TRUE	FALSE	FALSE	FALSE	FALSE	FALSE	9	8	TRUE
Tb427-040053800	0.00144979	0.00990099	0.00327135	0.0760252	1.00025	0	9566.17	0.261431	0.758508	1.27625	0.00999452	Tb427_040053800	OG6_158283		Pyridine nucleotide-disulphide oxidoreductase/FAD dependent oxidoreductase/Pyridine nucleotide-disulphide oxidoreductase, dimerisation domain containing protein, putative	0.548282	TRUE	TRUE	TRUE	TRUE	FALSE	FALSE	FALSE	FALSE	TRUE	TRUE	FALSE	FALSE	FALSE	FALSE	FALSE	FALSE	6	11	TRUE
Tb427-090072300	0.016288	0.00990099	0.00328567	0.290591	2.80482	0	9223.65	0.244856	0.775262	1.26648	0.0100351	Tb427_090072300	OG6_158386		hypothetical protein, conserved	0.616263	TRUE	TRUE	TRUE	TRUE	FALSE	FALSE	FALSE	FALSE	TRUE	TRUE	FALSE	FALSE	FALSE	FALSE	FALSE	FALSE	6	11	TRUE
Tb427-030044500	0.027736	0.00990099	0.00329632	0.865848	3.33253	0	11876.2	0.376403	0.672775	1.15265	0.0100645	Tb427_030044500	OG6_158133		hypothetical protein, conserved	0.583283	TRUE	TRUE	TRUE	TRUE	FALSE	TRUE	FALSE	FALSE	TRUE	TRUE	FALSE	FALSE	FALSE	FALSE	FALSE	FALSE	7	10	TRUE
Tb427-100094300	0.00273908	0.00990099	0.00330722	0.241098	3.70259	0	2251.29	0.0335663	0.968063	2.41922	0.0100946	Tb427_100094300	OG6_102487		Rab-GTPase-TBC domain containing protein, putative	0.739366	TRUE	TRUE	TRUE	TRUE	FALSE	TRUE	TRUE	TRUE	FALSE	FALSE	TRUE	TRUE	FALSE	FALSE	TRUE	FALSE	10	7	TRUE
Tb427-110072900	0.00913144	0.00990099	0.00333094	0.731825	4.61314	0	7761.77	0.185862	0.827225	1.31482	0.0101638	Tb427_110072900	OG6_147368		Regulator of chromosome condensation (RCC1) repeat, putative	0.69159	TRUE	TRUE	TRUE	TRUE	TRUE	TRUE	FALSE	FALSE	FALSE	FALSE	TRUE	FALSE	FALSE	FALSE	FALSE	FALSE	7	10	TRUE
Tb427-110059600	0.00863708	0.00990099	0.00333458	0.000646946	4.23796	0	12261.1	0.399682	0.654581	1.32578	0.0101717	Tb427_110059600	OG6_100205		Malic enzyme, N-terminal domain/Malic enzyme, NAD binding domain containing protein, putative	0.683149	TRUE	TRUE	TRUE	TRUE	TRUE	TRUE	FALSE	FALSE	TRUE	TRUE	TRUE	FALSE	FALSE	FALSE	FALSE	FALSE	9	8	TRUE
Tb427-110119900	0.0201422	0.00990099	0.00334516	0.740166	4.41117	0	6578.28	0.144241	0.865838	1.5817	0.0102007	Tb427_110119900	OG6_102798		GINS complex protein, putative	0.715633	TRUE	TRUE	TRUE	TRUE	TRUE	TRUE	TRUE	FALSE	FALSE	FALSE	TRUE	FALSE	FALSE	FALSE	TRUE	FALSE	9	8	TRUE
Tb427-100052500	0.0102077	0.019802	0.00334916	0.952457	2.9158	0	10003.6	0.279513	0.747775	1.25091	0.0102097	Tb427_100052500	OG6_146847		hypothetical protein, conserved	0.620741	TRUE	TRUE	TRUE	TRUE	FALSE	FALSE	FALSE	FALSE	TRUE	TRUE	FALSE	FALSE	FALSE	FALSE	FALSE	FALSE	6	11	TRUE
Tb427-030027700	0.00607423	0.00990099	0.00335712	0.0440662	3.86517	0	6265.86	0.135068	0.871204	1.4071	0.0102308	Tb427_030027700	OG6_100250		Ankyrin repeats (many copies)/Ankyrin repeats (3 copies)/Ankyrin repeat/6-phosphofructo-2-kinase, putative	0.691033	TRUE	TRUE	TRUE	TRUE	FALSE	TRUE	FALSE	FALSE	FALSE	FALSE	TRUE	FALSE	FALSE	FALSE	FALSE	FALSE	6	11	TRUE
Tb427-040025400	0.00899417	0.00990099	0.00336209	0.016288	3.50786	0	7629.65	0.180989	0.831937	1.46334	0.0102427	Tb427_040025400	OG6_108435		Sugar (and other) transporter/Major Facilitator Superfamily, putative	0.684408	TRUE	TRUE	TRUE	TRUE	FALSE	TRUE	FALSE	FALSE	FALSE	FALSE	FALSE	FALSE	FALSE	FALSE	FALSE	FALSE	5	12	TRUE
Tb427-100099900	0.00841008	0.00990099	0.00337928	0.761534	3.192	0	7024.04	0.160285	0.847513	1.41495	0.0102918	Tb427_100099900	OG6_158316		emp24/gp25L/p24 family/GOLD, putative	0.669033	TRUE	TRUE	TRUE	TRUE	FALSE	TRUE	FALSE	FALSE	FALSE	FALSE	FALSE	FALSE	FALSE	FALSE	FALSE	FALSE	5	12	TRUE
Tb427-110156800	0.0030035	0.00990099	0.00338874	0.912758	4.04804	0	5116.82	0.100963	0.901963	1.47798	0.0103174	Tb427_110156800	OG6_137337		EF-hand domain pair, putative	0.713301	TRUE	TRUE	TRUE	TRUE	TRUE	TRUE	FALSE	FALSE	FALSE	FALSE	TRUE	FALSE	FALSE	FALSE	TRUE	FALSE	8	9	TRUE
Tb427-100049700	0.0870655	0.00990099	0.00339496	0.916738	3.20991	0	16357.5	0.732633	0.432853	1.16241	0.0103331	Tb427_100049700	OG6_100212		Elongation factor Tu GTP binding domain/Elongation factor Tu domain 2/Elongation Factor G, domain II/Elongation factor G, domain IV/Elongation factor G C-terminus, putative	0.562543	TRUE	TRUE	TRUE	FALSE	FALSE	TRUE	FALSE	FALSE	TRUE	TRUE	FALSE	FALSE	FALSE	FALSE	FALSE	FALSE	6	11	TRUE
Tb427-100016200	0.00588059	0.00990099	0.00341147	0.39579	2.3972	0	8020.03	0.196158	0.816754	1.30878	0.0103801	Tb427_100016200	OG6_158058		Domain of unknown function (DUF4042), putative	0.622495	TRUE	TRUE	TRUE	TRUE	FALSE	FALSE	FALSE	FALSE	FALSE	FALSE	FALSE	FALSE	FALSE	FALSE	FALSE	FALSE	4	13	TRUE
Tb427-050037000	0.0166688	0.019802	0.00341437	0.697824	2.98206	0	6037.86	0.127641	0.878272	1.4336	0.0103857	Tb427_050037000	OG6_101236		WGR domain/Poly(ADP-ribose) polymerase, regulatory domain/Poly(ADP-ribose) polymerase catalytic domain containing protein, putative	0.657043	TRUE	TRUE	TRUE	TRUE	FALSE	FALSE	FALSE	FALSE	FALSE	FALSE	FALSE	FALSE	FALSE	FALSE	FALSE	FALSE	4	13	TRUE
Tb427-110052900	0.00451838	0.019802	0.00342735	0.963464	2.90919	0	11504.3	0.357462	0.683246	1.22631	0.0104219	Tb427_110052900	OG6_146742		Mitochondrial branched-chain alpha-ketoacid dehydrogenase kinase, putative	0.619172	TRUE	TRUE	TRUE	TRUE	FALSE	FALSE	FALSE	FALSE	TRUE	TRUE	FALSE	FALSE	FALSE	FALSE	FALSE	FALSE	6	11	TRUE
Tb427-000545100:pseudogene	0.00847552	0.00990099	0.00344035	0.491326	3.35475	0	578.647	0.00630228	0.993848	6.44306	0.010456	Tb427_000545100:pseudogene	N/A (orthology not determined for pseudogenes)		hypothetical protein, conserved	0.734238	TRUE	TRUE	TRUE	TRUE	FALSE	TRUE	TRUE	TRUE	FALSE	FALSE	FALSE	TRUE	FALSE	FALSE	TRUE	FALSE	9	8	FALSE
Tb427-100085600	0.00284094	0.00990099	0.00344075	0.478799	1.0005	0	9203.25	0.244299	0.775262	1.26694	0.010456	Tb427_100085600	OG6_208758		hypothetical protein, conserved	0.556444	TRUE	TRUE	TRUE	TRUE	FALSE	FALSE	FALSE	FALSE	TRUE	TRUE	FALSE	FALSE	FALSE	FALSE	FALSE	FALSE	6	11	TRUE
Tb427-080044400	0.0226999	0.019802	0.0034464	0.203793	4.68484	0	8017.52	0.195973	0.816623	1.46051	0.0104666	Tb427_080044400	OG6_147325		hypothetical protein, conserved	0.709266	TRUE	TRUE	TRUE	TRUE	TRUE	TRUE	FALSE	FALSE	FALSE	FALSE	TRUE	FALSE	FALSE	FALSE	TRUE	FALSE	8	9	TRUE
Tb427-100154300	0.0790584	0.00990099	0.00344569	0.965833	3.10607	0	15895.5	0.690724	0.452094	1.08946	0.0104666	Tb427_100154300	OG6_100429		Ribosomal protein S5, N-terminal domain/Ribosomal protein S5, C-terminal domain containing protein, putative	0.532401	TRUE	TRUE	TRUE	FALSE	FALSE	TRUE	FALSE	FALSE	TRUE	TRUE	FALSE	FALSE	FALSE	FALSE	FALSE	FALSE	6	11	TRUE
Tb427-080027700	0.0318161	0.00990099	0.00345524	0.228747	3.28952	0	13462.2	0.474946	0.603927	1.19837	0.0104902	Tb427_080027700	OG6_101253		Glycogen recognition site of AMP-activated protein kinase/5'-AMP-activated protein kinase beta subunit, interaction domain containing protein, putative	0.596946	TRUE	TRUE	TRUE	TRUE	FALSE	TRUE	FALSE	FALSE	TRUE	TRUE	FALSE	FALSE	FALSE	FALSE	FALSE	FALSE	7	10	TRUE
Tb427-100078700	0.00540951	0.00990099	0.00346013	0.222709	1.84564	0	10489	0.304027	0.725785	1.24902	0.0105018	Tb427_100078700	OG6_100085		DEAD/DEAH box helicase/Helicase conserved C-terminal domain/Helicase associated domain (HA2)/Oligonucleotide/oligosaccharide-binding (OB)-fold, putative	0.585677	TRUE	TRUE	TRUE	TRUE	FALSE	FALSE	FALSE	FALSE	TRUE	TRUE	FALSE	FALSE	FALSE	FALSE	FALSE	FALSE	6	11	TRUE
Tb427-040053700	0.00195425	0.00990099	0.00347053	0.0133661	1.0001	0	7559.91	0.179775	0.828665	1.33015	0.01053	Tb427_040053700	OG6_100222		Serine-threonine protein phosphatase N-terminal domain/Calcineurin-like phosphoesterase, putative	0.539449	TRUE	TRUE	TRUE	TRUE	FALSE	FALSE	FALSE	FALSE	FALSE	FALSE	FALSE	FALSE	FALSE	FALSE	FALSE	FALSE	4	13	TRUE
Tb427-100143000	0.0367805	0.00990099	0.0034825	0.628589	4.26794	0	11300.9	0.346453	0.692147	1.20318	0.010563	Tb427_100143000	OG6_139898		Zn-finger in Ran binding protein and others/FYVE zinc finger containing protein, putative	0.6272	TRUE	TRUE	TRUE	TRUE	TRUE	TRUE	FALSE	FALSE	TRUE	TRUE	TRUE	FALSE	FALSE	FALSE	FALSE	FALSE	9	8	TRUE
Tb427-030037500	0.0747221	0.019802	0.00348594	0.703998	3.90742	0	4742.9	0.0901861	0.913874	1.33601	0.0105702	Tb427_030037500	OG6_115676		Cytochrome b5-like Heme/Steroid binding domain containing protein, putative	0.642122	TRUE	TRUE	TRUE	FALSE	FALSE	TRUE	FALSE	FALSE	FALSE	FALSE	TRUE	FALSE	FALSE	FALSE	FALSE	FALSE	5	12	TRUE
Tb427-100143600:pseudogene	0.00617579	0.00990099	0.00348743	0.903467	4.13512	0	6233.46	0.133431	0.875262	1.43383	0.0105714	Tb427_100143600:pseudogene	N/A (orthology not determined for pseudogenes)		Major Facilitator Superfamily/Organic Anion Transporter Polypeptide (OATP) family, putative	0.702879	TRUE	TRUE	TRUE	TRUE	TRUE	TRUE	FALSE	FALSE	FALSE	FALSE	TRUE	FALSE	FALSE	FALSE	TRUE	FALSE	8	9	FALSE
Tb427-110157800:pseudogene	0.242212	0.00990099	0.00349611	0.534836	2.74559	0	20070.4	1.35474	0.168848	1.07885	0.0105944	Tb427_110157800:pseudogene	N/A (orthology not determined for pseudogenes)		RNA recognition motif. (a.k.a. RRM, RBD, or RNP domain), putative	0.484945	TRUE	TRUE	TRUE	FALSE	FALSE	FALSE	FALSE	FALSE	TRUE	TRUE	FALSE	FALSE	FALSE	FALSE	FALSE	FALSE	5	12	FALSE
Tb427-050011400	0.000700015	0.00990099	0.0035024	0.295259	3.94201	0	927.037	0.0112179	0.989005	14.3223	0.0106101	Tb427_050011400	OG6_389438		hypothetical protein, conserved	0.774141	TRUE	TRUE	TRUE	TRUE	FALSE	TRUE	TRUE	TRUE	FALSE	FALSE	TRUE	TRUE	FALSE	FALSE	TRUE	FALSE	10	7	TRUE
Tb427-100152700	0.00341234	0.00990099	0.00351418	0.449595	3.07679	0	10745.9	0.317097	0.714921	1.24605	0.0106425	Tb427_100152700	OG6_104502		Ciliary basal body-associated, B9 protein, putative	0.632731	TRUE	TRUE	TRUE	TRUE	FALSE	TRUE	FALSE	FALSE	TRUE	TRUE	FALSE	FALSE	FALSE	FALSE	FALSE	FALSE	7	10	TRUE
Tb427-100012700	0.0126351	0.00990099	0.00352077	0.999712	4.62464	0	6841.56	0.153937	0.853927	1.61589	0.0106591	Tb427_100012700	OG6_138302		pre-mRNA processing factor 4 (PRP4) like/WD domain, G-beta repeat, putative	0.730533	TRUE	TRUE	TRUE	TRUE	TRUE	TRUE	TRUE	FALSE	FALSE	FALSE	TRUE	TRUE	FALSE	FALSE	TRUE	FALSE	10	7	TRUE
Tb427-040054000	0.0266863	0.00990099	0.00352749	0.830186	3.71149	0	6451.76	0.14059	0.866885	1.45968	0.0106761	Tb427_040054000	OG6_223572		hypothetical protein, conserved	0.675617	TRUE	TRUE	TRUE	TRUE	FALSE	TRUE	FALSE	FALSE	FALSE	FALSE	TRUE	FALSE	FALSE	FALSE	FALSE	FALSE	6	11	TRUE
Tb427-070047500	0.00015682	0.00990099	0.00352928	0.0922693	1.00041	0	4210.92	0.0768672	0.925131	1.69096	0.0106782	Tb427_070047500	OG6_117910		Complex 1 protein (LYR family), putative	0.629656	TRUE	TRUE	TRUE	TRUE	FALSE	FALSE	TRUE	FALSE	FALSE	FALSE	FALSE	TRUE	FALSE	FALSE	FALSE	FALSE	6	11	TRUE
Tb427-080086200	0.000670851	0.019802	0.00353769	0.186146	1.00049	0	6328.77	0.137179	0.868979	1.42918	0.0107003	Tb427_080086200	OG6_222026		hypothetical protein, conserved	0.600537	TRUE	TRUE	TRUE	TRUE	FALSE	FALSE	FALSE	FALSE	FALSE	FALSE	FALSE	FALSE	FALSE	FALSE	FALSE	FALSE	4	13	TRUE
Tb427-080082100	0.00109181	0.00990099	0.00354179	0.951469	1.00036	0	14403.5	0.54964	0.54712	1.18929	0.0107094	Tb427_080082100	OG6_100459		Tryptophan/tyrosine permease family/Transmembrane amino acid transporter protein, putative	0.529791	TRUE	TRUE	TRUE	TRUE	FALSE	FALSE	FALSE	FALSE	TRUE	TRUE	FALSE	FALSE	FALSE	FALSE	FALSE	FALSE	6	11	TRUE
Tb427-070016400	0.0463302	0.00990099	0.00356216	0.950605	4.55407	0	7882.95	0.190368	0.822906	1.27212	0.0107676	Tb427_070016400	OG6_101566		Diacylglycerol kinase catalytic domain containing protein, putative	0.654298	TRUE	TRUE	TRUE	TRUE	TRUE	TRUE	FALSE	FALSE	FALSE	FALSE	TRUE	FALSE	FALSE	FALSE	FALSE	FALSE	7	10	TRUE
Tb427-050016700	0.0100564	0.00990099	0.00356744	0.24935	3.27184	0	10130.4	0.286744	0.739267	1.25845	0.0107802	Tb427_050016700	OG6_141889		hypothetical protein, conserved	0.632422	TRUE	TRUE	TRUE	TRUE	FALSE	TRUE	FALSE	FALSE	TRUE	TRUE	FALSE	FALSE	FALSE	FALSE	FALSE	FALSE	7	10	TRUE
Tb427-040017100	0.023478	0.00990099	0.00356911	0.696947	2.31902	0	8001.54	0.195582	0.816361	1.24916	0.0107819	Tb427_040017100	OG6_102812		DNA repair metallo-beta-lactamase, putative	0.585058	TRUE	TRUE	TRUE	TRUE	FALSE	FALSE	FALSE	FALSE	FALSE	FALSE	FALSE	FALSE	FALSE	FALSE	FALSE	FALSE	4	13	TRUE
Tb427-000804200:pseudogene	0.0185187	0.00990099	0.00357189	0.693072	4.14475	0	7045.65	0.159396	0.853403	1.28801	0.0107835	Tb427_000804200:pseudogene	N/A (orthology not determined for pseudogenes)		hypothetical protein, conserved	0.659715	TRUE	TRUE	TRUE	TRUE	TRUE	TRUE	FALSE	FALSE	FALSE	FALSE	TRUE	FALSE	FALSE	FALSE	FALSE	FALSE	7	10	FALSE
Tb427-110031600	0.0375376	0.00990099	0.00357089	0.445645	2.70433	0	16576.4	0.746574	0.433508	1.13831	0.0107835	Tb427_110031600	OG6_147559		hypothetical protein, conserved	0.552729	TRUE	TRUE	TRUE	TRUE	FALSE	FALSE	FALSE	FALSE	TRUE	TRUE	FALSE	FALSE	FALSE	FALSE	FALSE	FALSE	6	11	TRUE
Tb427-030029100	0.00564418	0.00990099	0.00358706	0.297335	3.63934	0	4060.01	0.0730412	0.928665	1.68855	0.0108226	Tb427_030029100	OG6_103301		Got1/Sft2-like family, putative	0.712197	TRUE	TRUE	TRUE	TRUE	FALSE	TRUE	TRUE	FALSE	FALSE	FALSE	TRUE	TRUE	FALSE	FALSE	TRUE	FALSE	9	8	TRUE
Tb427-110006000	0.0083326	0.00990099	0.00358704	0.23139	2.8488	0	7534.94	0.178085	0.832461	1.35637	0.0108226	Tb427_110006000	OG6_173756		hypothetical protein, conserved	0.646982	TRUE	TRUE	TRUE	TRUE	FALSE	FALSE	FALSE	FALSE	FALSE	FALSE	FALSE	FALSE	FALSE	FALSE	FALSE	FALSE	4	13	TRUE
Tb427-110176700	0.00653341	0.00990099	0.00359736	0.208728	2.59938	0	9060.89	0.238743	0.778403	1.29307	0.0108503	Tb427_110176700	OG6_100280		Iron/manganese superoxide dismutases, alpha-hairpin domain/Iron/manganese superoxide dismutases, C-terminal domain containing protein, putative	0.624724	TRUE	TRUE	TRUE	TRUE	FALSE	FALSE	FALSE	FALSE	TRUE	TRUE	FALSE	FALSE	FALSE	FALSE	FALSE	FALSE	6	11	TRUE
Tb427-110020200	0.00297548	0.00990099	0.00360598	0.892309	2.20066	0	8591.44	0.217735	0.8	1.32879	0.0108729	Tb427_110020200	OG6_129715		XRN 5'-3' exonuclease N-terminus, putative	0.624249	TRUE	TRUE	TRUE	TRUE	FALSE	FALSE	FALSE	FALSE	TRUE	TRUE	FALSE	FALSE	FALSE	FALSE	FALSE	FALSE	6	11	TRUE
Tb427-020010200	0.0171861	0.00990099	0.00360841	0.25384	3.15212	0	8995.02	0.235307	0.783246	1.27937	0.0108769	Tb427_020010200	OG6_101514		Ubiquitin-conjugating enzyme, putative	0.628356	TRUE	TRUE	TRUE	TRUE	FALSE	TRUE	FALSE	FALSE	TRUE	TRUE	FALSE	FALSE	FALSE	FALSE	FALSE	FALSE	7	10	TRUE
Tb427-090025600	0.00767614	0.00990099	0.00361722	0.455658	2.56948	0	9245.69	0.246007	0.773953	1.27889	0.0109	Tb427_090025600	OG6_101685		Aspartyl protease/Retroviral aspartyl protease/gag-polyprotein putative aspartyl protease/UBA-like domain containing protein, putative	0.618471	TRUE	TRUE	TRUE	TRUE	FALSE	FALSE	FALSE	FALSE	TRUE	TRUE	FALSE	FALSE	FALSE	FALSE	FALSE	FALSE	6	11	TRUE
Tb427-060041000	0.0137774	0.00990099	0.00362724	0.0508154	3.95193	0	7769.94	0.186314	0.826571	1.41611	0.0109268	Tb427_060041000	OG6_147275		SET domain containing protein, putative	0.684945	TRUE	TRUE	TRUE	TRUE	FALSE	TRUE	FALSE	FALSE	FALSE	FALSE	TRUE	FALSE	FALSE	FALSE	FALSE	FALSE	6	11	TRUE
Tb427-110107100	0.000791365	0.00990099	0.0036347	0.0968579	1.00013	0	6012.97	0.127211	0.87788	1.44147	0.0109459	Tb427_110107100	OG6_146747		hypothetical protein, conserved	0.570117	TRUE	TRUE	TRUE	TRUE	FALSE	FALSE	FALSE	FALSE	FALSE	FALSE	FALSE	FALSE	FALSE	FALSE	FALSE	FALSE	4	13	TRUE
Tb427-100161400	0.0447125	0.00990099	0.00364193	0.428776	3.15471	0	9581.41	0.260872	0.761387	1.25905	0.0109643	Tb427_100161400	OG6_100342		MYND finger/zf-MYND-like zinc finger, mRNA-binding/Metallopeptidase family M24, putative	0.608193	TRUE	TRUE	TRUE	TRUE	FALSE	TRUE	FALSE	FALSE	TRUE	TRUE	FALSE	FALSE	FALSE	FALSE	FALSE	FALSE	7	10	TRUE
Tb427-100138700	0.0148932	0.00990099	0.00364867	0.196039	3.50296	0	6660.83	0.147094	0.862304	1.37166	0.0109805	Tb427_100138700	OG6_103140		Mannosyltransferase (PIG-V), putative	0.66215	TRUE	TRUE	TRUE	TRUE	FALSE	TRUE	FALSE	FALSE	FALSE	FALSE	FALSE	FALSE	FALSE	FALSE	FALSE	FALSE	5	12	TRUE
Tb427-100008400	0.0460524	0.00990099	0.00364961	0.699293	2.09083	0	18427.1	0.991162	0.312435	1.10508	0.0109805	Tb427_100008400	OG6_147541		hypothetical protein, conserved	0.510339	TRUE	TRUE	TRUE	TRUE	FALSE	FALSE	FALSE	FALSE	TRUE	TRUE	FALSE	FALSE	FALSE	FALSE	FALSE	FALSE	6	11	TRUE
Tb427-100147300	0.0802297	0.00990099	0.00366195	0.997129	4.31108	0	6990.02	0.157716	0.854188	1.41904	0.0110143	Tb427_100147300	OG6_146611		hypothetical protein, conserved	0.668001	TRUE	TRUE	TRUE	FALSE	TRUE	TRUE	FALSE	FALSE	FALSE	FALSE	TRUE	FALSE	FALSE	FALSE	FALSE	FALSE	6	11	TRUE
Tb427-100027300	0.0183019	0.019802	0.00366916	0.506068	3.41822	0	7590.74	0.178784	0.835733	1.37363	0.0110325	Tb427_100027300	OG6_158247		hypothetical protein, conserved	0.657435	TRUE	TRUE	TRUE	TRUE	FALSE	TRUE	FALSE	FALSE	FALSE	FALSE	FALSE	FALSE	FALSE	FALSE	FALSE	FALSE	5	12	TRUE
Tb427-100076600	0.00327868	0.00990099	0.00367372	0.455239	1.77979	0	10023.3	0.282074	0.74267	1.28143	0.0110428	Tb427_100076600	OG6_144802		Nup93/Nic96, putative	0.596306	TRUE	TRUE	TRUE	TRUE	FALSE	FALSE	FALSE	FALSE	TRUE	TRUE	FALSE	FALSE	FALSE	FALSE	FALSE	FALSE	6	11	TRUE
Tb427-110187600	0.017851	0.019802	0.00368155	0.161904	4.18266	0	9704.99	0.265655	0.759686	1.29635	0.0110629	Tb427_110187600	OG6r21_207276		hypothetical protein, conserved	0.662821	TRUE	TRUE	TRUE	TRUE	TRUE	TRUE	FALSE	FALSE	TRUE	TRUE	TRUE	FALSE	FALSE	FALSE	FALSE	FALSE	9	8	TRUE
Tb427-100082600	0.0106249	0.00990099	0.00368745	0.118243	2.78445	0	1922.53	0.0273236	0.973429	2.07862	0.0110772	Tb427_100082600	N/A (orthology not determined for transcripts that are not protein-coding)		unspecified product	0.692539	TRUE	TRUE	TRUE	TRUE	FALSE	FALSE	TRUE	TRUE	FALSE	FALSE	FALSE	TRUE	FALSE	FALSE	FALSE	FALSE	7	10	FALSE
Tb427-100127600	0.0142673	0.019802	0.00368977	0.797823	3.62429	0	6867.98	0.154271	0.855236	1.47869	0.0110807	Tb427_100127600	OG6_207031		Rad51/recA bacterial DNA recombination protein, putative	0.68317	TRUE	TRUE	TRUE	TRUE	FALSE	TRUE	FALSE	FALSE	FALSE	FALSE	TRUE	FALSE	FALSE	FALSE	FALSE	FALSE	6	11	TRUE
Tb427-110105100	0.0134069	0.00990099	0.00369196	0.286177	2.92025	0	9780.07	0.270907	0.751178	1.23873	0.0110839	Tb427_110105100	OG6_101103		Aminomethyltransferase folate-binding domain/Glycine cleavage T-protein C-terminal barrel domain containing protein, putative	0.611206	TRUE	TRUE	TRUE	TRUE	FALSE	FALSE	FALSE	FALSE	TRUE	TRUE	FALSE	FALSE	FALSE	FALSE	FALSE	FALSE	6	11	TRUE
Tb427-100034000	0.0110007	0.00990099	0.00372684	0.847453	2.9929	0	8764.52	0.224662	0.794372	1.27696	0.0111851	Tb427_100034000	OG6_103437		Soluble NSF attachment protein, SNAP, putative	0.627778	TRUE	TRUE	TRUE	TRUE	FALSE	FALSE	FALSE	FALSE	TRUE	TRUE	FALSE	FALSE	FALSE	FALSE	FALSE	FALSE	6	11	TRUE
Tb427-060041100	0.0171239	0.019802	0.00374723	0.960957	2.31721	0	3655.56	0.0632453	0.937958	1.53697	0.0112428	Tb427_060041100	OG6_389656		hypothetical protein, conserved	0.643649	TRUE	TRUE	TRUE	TRUE	FALSE	FALSE	TRUE	FALSE	FALSE	FALSE	FALSE	FALSE	FALSE	FALSE	FALSE	FALSE	5	12	TRUE
Tb427-000578900	0.0177699	0.00990099	0.00375426	0.275239	4.63961	0	6317.03	0.136245	0.871335	1.39354	0.0112605	Tb427_000578900	OG6_184153		Zinc finger, C3HC4 type (RING finger)/RING-type zinc-finger/zinc-RING finger domain/Ring finger domain/Prokaryotic RING finger family 4, putative	0.699309	TRUE	TRUE	TRUE	TRUE	TRUE	TRUE	FALSE	FALSE	FALSE	FALSE	TRUE	FALSE	FALSE	FALSE	FALSE	FALSE	7	10	TRUE
Tb427-000733000:pseudogene	0.00814567	0.019802	0.00379466	0.842196	3.0822	0	2059.03	0.0298215	0.970681	2.07763	0.0113746	Tb427_000733000:pseudogene	N/A (orthology not determined for pseudogenes)		Leucine Rich repeat, putative	0.704024	TRUE	TRUE	TRUE	TRUE	FALSE	TRUE	TRUE	TRUE	FALSE	FALSE	FALSE	TRUE	FALSE	FALSE	TRUE	FALSE	9	8	FALSE
Tb427-040022000	0.00251152	0.00990099	0.00379438	0.805942	1.00027	0	9658.28	0.264304	0.758639	1.25913	0.0113746	Tb427_040022000	OG6_100176		Cyclin M transmembrane N-terminal domain containing protein, putative	0.539872	TRUE	TRUE	TRUE	TRUE	FALSE	FALSE	FALSE	FALSE	TRUE	TRUE	FALSE	FALSE	FALSE	FALSE	FALSE	FALSE	6	11	TRUE
Tb427-100013500	0.0204699	0.00990099	0.00380249	0.979269	2.8514	0	9091.76	0.240026	0.777356	1.24529	0.0113945	Tb427_100013500	OG6_102233		ATPase family associated with various cellular activities (AAA)/AAA+ lid domain/Vps4 C terminal oligomerisation domain containing protein, putative	0.605572	TRUE	TRUE	TRUE	TRUE	FALSE	FALSE	FALSE	FALSE	TRUE	TRUE	FALSE	FALSE	FALSE	FALSE	FALSE	FALSE	6	11	TRUE
Tb427-110026500	0.0168499	0.00990099	0.00381353	0.593505	1.45122	0	11016.2	0.331041	0.704058	1.20292	0.0114241	Tb427_110026500	OG6_146902		hypothetical protein, conserved	0.545702	TRUE	TRUE	TRUE	TRUE	FALSE	FALSE	FALSE	FALSE	TRUE	TRUE	FALSE	FALSE	FALSE	FALSE	FALSE	FALSE	6	11	TRUE
Tb427-110074600	0.00197274	0.00990099	0.00382016	0.112178	1.00027	0	8950.4	0.233843	0.782984	1.28467	0.0114404	Tb427_110074600	OG6_147363		Oxidoreductase FAD-binding domain/Oxidoreductase NAD-binding domain containing protein, putative	0.547869	TRUE	TRUE	TRUE	TRUE	FALSE	FALSE	FALSE	FALSE	TRUE	TRUE	FALSE	FALSE	FALSE	FALSE	FALSE	FALSE	6	11	TRUE
Tb427-080079700	0.0219236	0.00990099	0.00382228	0.325426	2.42993	0	13645	0.492131	0.58678	1.14398	0.0114432	Tb427_080079700	OG6_100222		Serine-threonine protein phosphatase N-terminal domain/Calcineurin-like phosphoesterase, putative	0.550304	TRUE	TRUE	TRUE	TRUE	FALSE	FALSE	FALSE	FALSE	TRUE	TRUE	FALSE	FALSE	FALSE	FALSE	FALSE	FALSE	6	11	TRUE
Tb427-010029500	0.000551519	0.00990099	0.00382985	0.976963	1.00372	0	5759.72	0.118957	0.887958	1.5142	0.0114597	Tb427_010029500	OG6_389038		hypothetical protein, conserved	0.629584	TRUE	TRUE	TRUE	TRUE	FALSE	FALSE	TRUE	FALSE	FALSE	FALSE	FALSE	FALSE	FALSE	FALSE	FALSE	FALSE	5	12	TRUE
Tb427-020005200	0.00351279	0.00990099	0.00383014	0.677303	1.00028	0	12451.1	0.411969	0.643848	1.19589	0.0114597	Tb427_020005200	OG6_100528		Cyclophilin type peptidyl-prolyl cis-trans isomerase/CLD, putative	0.516035	TRUE	TRUE	TRUE	TRUE	FALSE	FALSE	FALSE	FALSE	TRUE	TRUE	FALSE	FALSE	FALSE	FALSE	FALSE	FALSE	6	11	TRUE
Tb427-030040400	0.147937	0.019802	0.00383294	0.132644	3.98903	0	17464.1	0.853816	0.373691	1.10812	0.0114645	Tb427_030040400	OG6_100836		Redoxin/AhpC/TSA family/Thioredoxin-like/Thioredoxin-like domain/Thioredoxin, putative	0.548199	TRUE	TRUE	TRUE	FALSE	FALSE	TRUE	FALSE	FALSE	TRUE	TRUE	TRUE	FALSE	FALSE	FALSE	FALSE	FALSE	7	10	TRUE
Tb427-100093400	0.00226269	0.00990099	0.00384295	0.361922	2.25701	0	7638.34	0.182401	0.827618	1.3384	0.0114874	Tb427_100093400	OG6_102996		Fis1 C-terminal tetratricopeptide repeat, putative	0.629584	TRUE	TRUE	TRUE	TRUE	FALSE	FALSE	FALSE	FALSE	FALSE	FALSE	FALSE	FALSE	FALSE	FALSE	FALSE	FALSE	4	13	TRUE
Tb427-110189600	0.0144366	0.00990099	0.00384291	0.334613	2.14501	0	15397.6	0.630586	0.500524	1.12712	0.0114874	Tb427_110189600	OG6_101963		Calcineurin-like phosphoesterase, putative	0.538365	TRUE	TRUE	TRUE	TRUE	FALSE	FALSE	FALSE	FALSE	TRUE	TRUE	FALSE	FALSE	FALSE	FALSE	FALSE	FALSE	6	11	TRUE
Tb427-110125900:pseudogene	0.0119338	0.00990099	0.00384951	0.949025	3.35494	0	1615.3	0.0219329	0.978534	2.44248	0.0115034	Tb427_110125900:pseudogene	N/A (orthology not determined for pseudogenes)		hypothetical protein	0.71262	TRUE	TRUE	TRUE	TRUE	FALSE	TRUE	TRUE	TRUE	FALSE	FALSE	FALSE	TRUE	FALSE	FALSE	TRUE	FALSE	9	8	FALSE
Tb427-110087200	0.040192	0.00990099	0.00385271	0.299297	4.44518	0	14108.2	0.524696	0.565838	1.16012	0.0115094	Tb427_110087200	OG6_118232		hypothetical protein, conserved	0.612094	TRUE	TRUE	TRUE	TRUE	TRUE	TRUE	FALSE	FALSE	TRUE	TRUE	TRUE	FALSE	FALSE	FALSE	FALSE	FALSE	9	8	TRUE
Tb427-110040200	0.0169502	0.00990099	0.00386499	0.207678	2.81859	0	10463.6	0.30305	0.726178	1.23934	0.0115426	Tb427_110040200	OG6_153541		FKBP-type peptidyl-prolyl cis-trans isomerase, putative	0.604437	TRUE	TRUE	TRUE	TRUE	FALSE	FALSE	FALSE	FALSE	TRUE	TRUE	FALSE	FALSE	FALSE	FALSE	FALSE	FALSE	6	11	TRUE
Tb427-040031400	0.000348183	0.019802	0.00388791	0.727656	1.0014	0	7289.31	0.168852	0.842277	1.40344	0.0116074	Tb427_040031400	OG6_173860		hypothetical protein, conserved	0.611206	TRUE	TRUE	TRUE	TRUE	FALSE	FALSE	FALSE	FALSE	FALSE	FALSE	FALSE	FALSE	FALSE	FALSE	FALSE	FALSE	4	13	TRUE
Tb427-110119200	0.00157938	0.00990099	0.00389443	0.323066	1.11769	0	5285.57	0.105818	0.896859	1.47762	0.0116203	Tb427_110119200	OG6_389136		hypothetical protein, conserved	0.625436	TRUE	TRUE	TRUE	TRUE	FALSE	FALSE	FALSE	FALSE	FALSE	FALSE	FALSE	FALSE	FALSE	FALSE	FALSE	FALSE	4	13	TRUE
Tb427-030019700	0.0809628	0.00990099	0.00389594	0.553733	4.72514	0	5496.66	0.111345	0.893848	1.37232	0.0116203	Tb427_030019700	OG6_146925		hypothetical protein, conserved	0.672696	TRUE	TRUE	TRUE	FALSE	TRUE	TRUE	FALSE	FALSE	FALSE	FALSE	TRUE	FALSE	FALSE	FALSE	FALSE	FALSE	6	11	TRUE
Tb427-040037300	0.00908485	0.00990099	0.00389701	0.323325	1.00036	0	16629.2	0.759273	0.420157	1.12557	0.0116203	Tb427_040037300	OG6_146785		hypothetical protein, conserved	0.486193	TRUE	TRUE	TRUE	TRUE	FALSE	FALSE	FALSE	FALSE	TRUE	TRUE	FALSE	FALSE	FALSE	FALSE	FALSE	FALSE	6	11	TRUE
Tb427-100043900	0.202223	0.00990099	0.00389522	0.83076	2.85904	0	17836.7	0.912117	0.341885	1.08371	0.0116203	Tb427_100043900	OG6_100723		Ribosomal S3Ae family, putative	0.495006	TRUE	TRUE	TRUE	FALSE	FALSE	FALSE	FALSE	FALSE	TRUE	TRUE	FALSE	FALSE	FALSE	FALSE	FALSE	FALSE	5	12	TRUE
Tb427-110173600	0.000439813	0.00990099	0.00389881	0.348038	1.00022	0	8407.38	0.210997	0.804188	1.348	0.0116221	Tb427_110173600	OG6_158115		hypothetical protein, conserved	0.565741	TRUE	TRUE	TRUE	TRUE	FALSE	FALSE	FALSE	FALSE	TRUE	FALSE	FALSE	FALSE	FALSE	FALSE	FALSE	FALSE	5	12	TRUE
Tb427-090059700	0.00387996	0.00990099	0.00391839	0.323216	1.00021	0	9372.63	0.251051	0.770942	1.25356	0.0116768	Tb427_090059700	OG6_146626		hypothetical protein, conserved	0.525292	TRUE	TRUE	TRUE	TRUE	FALSE	FALSE	FALSE	FALSE	TRUE	TRUE	FALSE	FALSE	FALSE	FALSE	FALSE	FALSE	6	11	TRUE
Tb427-090069400	0.0215512	0.00990099	0.00394451	0.49262	3.98497	0	6247.71	0.134249	0.872251	1.50464	0.0117511	Tb427_090069400	OG6_139637		Poly A polymerase regulatory subunit, putative	0.691054	TRUE	TRUE	TRUE	TRUE	FALSE	TRUE	TRUE	FALSE	FALSE	FALSE	TRUE	FALSE	FALSE	FALSE	FALSE	FALSE	7	10	TRUE
Tb427-080046300	0.0228558	0.00990099	0.00394645	0.43592	3.3362	0	14403.7	0.548813	0.548953	1.17524	0.0117532	Tb427_080046300	OG6_147182		hypothetical protein, conserved	0.592013	TRUE	TRUE	TRUE	TRUE	FALSE	TRUE	FALSE	FALSE	TRUE	TRUE	FALSE	FALSE	FALSE	FALSE	FALSE	FALSE	7	10	TRUE
MURF1	0.0218585	0.00990099	0.00396027	0.959197	3.70217	0	10342.5	0.295798	0.734817	1.20877	0.0117908	MURF1				0.616139	TRUE	TRUE	TRUE	TRUE	FALSE	TRUE	FALSE	FALSE	TRUE	TRUE	TRUE	FALSE	FALSE	FALSE	FALSE	FALSE	8	9	FALSE
Tb427-110049200	0.0109814	0.00990099	0.00396578	0.512968	2.41535	0	8944.59	0.23285	0.785733	1.24783	0.0118036	Tb427_110049200	OG6_150949		hypothetical protein, conserved	0.59676	TRUE	TRUE	TRUE	TRUE	FALSE	FALSE	FALSE	FALSE	TRUE	TRUE	FALSE	FALSE	FALSE	FALSE	FALSE	FALSE	6	11	TRUE
Tb427-110183900	0.00123302	0.00990099	0.00397889	0.134128	1.0001	0	7767.23	0.187008	0.823691	1.33871	0.011839	Tb427_110183900	OG6_158375		hypothetical protein, conserved	0.543019	TRUE	TRUE	TRUE	TRUE	FALSE	FALSE	FALSE	FALSE	FALSE	FALSE	FALSE	FALSE	FALSE	FALSE	FALSE	FALSE	4	13	TRUE
Tb427-110178800	0.00374743	0.00990099	0.00399131	0.962384	1.00085	0	12201.6	0.397673	0.653534	1.1982	0.0118686	Tb427_110178800	OG6_158122		hypothetical protein, conserved	0.534321	TRUE	TRUE	TRUE	TRUE	FALSE	FALSE	FALSE	FALSE	TRUE	TRUE	FALSE	FALSE	FALSE	FALSE	FALSE	FALSE	6	11	TRUE
Tb427-050015700	0.0853157	0.019802	0.00399028	0.827201	3.06142	0	17300	0.839392	0.377225	1.11105	0.0118686	Tb427_050015700	OG6_101647		Tetratricopeptide repeat/TPR repeat, putative	0.534382	TRUE	TRUE	TRUE	FALSE	FALSE	TRUE	FALSE	FALSE	TRUE	TRUE	FALSE	FALSE	FALSE	FALSE	FALSE	FALSE	6	11	TRUE
Tb427-030049100	0.00867732	0.00990099	0.0039962	0.832061	3.57029	0	4544.39	0.085498	0.916361	1.66604	0.0118795	Tb427_030049100	OG6_144303		N-acetylglucosaminyl transferase component (Gpi1), putative	0.702611	TRUE	TRUE	TRUE	TRUE	FALSE	TRUE	TRUE	FALSE	FALSE	FALSE	FALSE	TRUE	FALSE	FALSE	TRUE	FALSE	8	9	TRUE
Tb427-090087000	0.00195461	0.019802	0.00401493	0.466809	1.0084	0	4574.76	0.0856873	0.919634	1.56852	0.0119315	Tb427_090087000	OG6_189662		hypothetical protein, conserved	0.629925	TRUE	TRUE	TRUE	TRUE	FALSE	FALSE	TRUE	FALSE	FALSE	FALSE	FALSE	FALSE	FALSE	FALSE	FALSE	FALSE	5	12	TRUE
Tb427-050038600	0.0632737	0.00990099	0.00404148	0.584354	2.62516	0	16954.5	0.788449	0.410209	1.11361	0.0120067	Tb427_050038600	OG6_100654		Ubiquitin-2 like Rad60 SUMO-like/Ubiquitin family, putative	0.528057	TRUE	TRUE	TRUE	FALSE	FALSE	FALSE	FALSE	FALSE	TRUE	TRUE	FALSE	FALSE	FALSE	FALSE	FALSE	FALSE	5	12	TRUE
Tb427-020016100	0.00211719	0.00990099	0.00404799	0.192448	2.32044	0	10394.9	0.299327	0.730105	1.32842	0.0120187	Tb427_020016100	OG6_105392		hypothetical protein, conserved	0.629275	TRUE	TRUE	TRUE	TRUE	FALSE	FALSE	FALSE	FALSE	TRUE	TRUE	FALSE	FALSE	FALSE	FALSE	FALSE	FALSE	6	11	TRUE
Tb427-090019500	0.0018523	0.00990099	0.00404679	0.790266	1.00028	0	13274.9	0.466809	0.60301	1.19629	0.0120187	Tb427_090019500	OG6_147143		hypothetical protein, conserved	0.519234	TRUE	TRUE	TRUE	TRUE	FALSE	FALSE	FALSE	FALSE	TRUE	TRUE	FALSE	FALSE	FALSE	FALSE	FALSE	FALSE	6	11	TRUE
Tb427-090016100	0.000803622	0.019802	0.00405515	0.892768	1.00025	0	7865.54	0.190045	0.822644	1.34986	0.012034	Tb427_090016100	OG6_389818		Protein of unknown function (DUF789), putative	0.567382	TRUE	TRUE	TRUE	TRUE	FALSE	FALSE	FALSE	FALSE	FALSE	FALSE	FALSE	FALSE	FALSE	FALSE	FALSE	FALSE	4	13	TRUE
Tb427-070014400	0.0120112	0.00990099	0.00405561	0.455016	3.24934	0	10378	0.296472	0.736518	1.19853	0.012034	Tb427_070014400	OG6_172304		F/Y rich C-terminus, putative	0.60614	TRUE	TRUE	TRUE	TRUE	FALSE	TRUE	FALSE	FALSE	TRUE	TRUE	FALSE	FALSE	FALSE	FALSE	FALSE	FALSE	7	10	TRUE
Tb427-020018800	0.0142635	0.00990099	0.00405909	0.764175	4.24316	0	8555.05	0.216741	0.799869	1.35414	0.0120387	Tb427_020018800	OG6_103000		ADP-ribosylation factor family/Signal recognition particle receptor beta subunit/Elongation factor Tu GTP binding domain/50S ribosome-binding GTPase, putative	0.68027	TRUE	TRUE	TRUE	TRUE	TRUE	TRUE	FALSE	FALSE	TRUE	TRUE	TRUE	FALSE	FALSE	FALSE	FALSE	FALSE	9	8	TRUE
Tb427-080057500	0.00932263	0.00990099	0.00405967	0.719701	2.99028	0	10442	0.300625	0.730497	1.24274	0.0120387	Tb427_080057500	OG6_139714		hypothetical protein, conserved	0.616913	TRUE	TRUE	TRUE	TRUE	FALSE	FALSE	FALSE	FALSE	TRUE	TRUE	FALSE	FALSE	FALSE	FALSE	FALSE	FALSE	6	11	TRUE
Tb427-100076800	0.000371132	0.00990099	0.00406552	0.097551	1.00394	0	7756.57	0.186409	0.824607	1.37943	0.0120523	Tb427_100076800	OG6_147020		DEAD/DEAH box helicase/Helicase conserved C-terminal domain containing protein, putative	0.611413	TRUE	TRUE	TRUE	TRUE	FALSE	FALSE	FALSE	FALSE	FALSE	FALSE	FALSE	FALSE	FALSE	FALSE	FALSE	FALSE	4	13	TRUE
Tb427-020018100	0.0197482	0.019802	0.00409353	0.525691	3.56261	0	6907.34	0.156421	0.850393	1.45629	0.0121316	Tb427_020018100	OG6_158161		DnaJ domain containing protein, putative	0.671757	TRUE	TRUE	TRUE	TRUE	FALSE	TRUE	FALSE	FALSE	FALSE	FALSE	FALSE	FALSE	FALSE	FALSE	FALSE	FALSE	5	12	TRUE
Tb427-110007500	0.00230004	0.00990099	0.0040949	0.0409323	3.06827	0	6305.9	0.136432	0.86911	1.54858	0.012132	Tb427_110007500	OG6_101395		Diphthamide synthase, putative	0.68963	TRUE	TRUE	TRUE	TRUE	FALSE	TRUE	TRUE	FALSE	FALSE	FALSE	FALSE	FALSE	FALSE	FALSE	FALSE	FALSE	6	11	TRUE
Tb427-030016600	0.0980254	0.00990099	0.00410061	0.628655	3.95079	0	18010.3	0.925658	0.340707	1.12309	0.0121452	Tb427_030016600	OG6_147149		hypothetical protein, conserved	0.56279	TRUE	TRUE	TRUE	FALSE	FALSE	TRUE	FALSE	FALSE	TRUE	TRUE	TRUE	FALSE	FALSE	FALSE	FALSE	FALSE	7	10	TRUE
Tb427-090076100	0.0126724	0.00990099	0.00414296	0.411943	2.66578	0	11551.6	0.359421	0.682592	1.2118	0.0122669	Tb427_090076100	OG6_101459		Tctex-1 family, putative	0.59191	TRUE	TRUE	TRUE	TRUE	FALSE	FALSE	FALSE	FALSE	TRUE	TRUE	FALSE	FALSE	FALSE	FALSE	FALSE	FALSE	6	11	TRUE
Tb427-100080900	0.00135239	0.00990099	0.00416155	0.541663	1.00066	0	8543.34	0.216467	0.799869	1.30908	0.0123181	Tb427_100080900	OG6_172195		Cullin family/Cullin protein neddylation domain containing protein, putative	0.573646	TRUE	TRUE	TRUE	TRUE	FALSE	FALSE	FALSE	FALSE	TRUE	TRUE	FALSE	FALSE	FALSE	FALSE	FALSE	FALSE	6	11	TRUE
Tb427-100064000	0.00412239	0.00990099	0.00417487	0.131918	2.63016	0	6917.47	0.156969	0.849346	1.35416	0.0123538	Tb427_100064000	OG6_142995		Leucine rich repeat, putative	0.642369	TRUE	TRUE	TRUE	TRUE	FALSE	FALSE	FALSE	FALSE	FALSE	FALSE	FALSE	FALSE	FALSE	FALSE	FALSE	FALSE	4	13	TRUE
Tb427-010028700	0.0137293	0.00990099	0.00417883	0.641719	4.26322	0	11184.1	0.337382	0.704581	1.34691	0.0123617	Tb427_010028700	OG6_116301		hypothetical protein, conserved	0.679765	TRUE	TRUE	TRUE	TRUE	TRUE	TRUE	FALSE	FALSE	TRUE	TRUE	TRUE	FALSE	FALSE	FALSE	FALSE	FALSE	9	8	TRUE
Tb427-030033400	0.0202406	0.00990099	0.00418285	0.286904	2.63816	0	10615.2	0.309786	0.721728	1.20814	0.0123699	Tb427_030033400	OG6_100670		MIT (microtubule interacting and transport) domain/AAA domain (Cdc48 subfamily)/ATPase family associated with various cellular activities (AAA)/AAA+ lid domain/Vps4 C terminal oligomerisation domain containing protein, putative	0.583366	TRUE	TRUE	TRUE	TRUE	FALSE	FALSE	FALSE	FALSE	TRUE	TRUE	FALSE	FALSE	FALSE	FALSE	FALSE	FALSE	6	11	TRUE
Tb427-040029700	0.0247349	0.00990099	0.00419647	0.178639	3.45841	0	5474.89	0.110798	0.893979	1.49121	0.0124063	Tb427_040029700	OG6_118060		Microtubule binding/Kinesin motor domain containing protein, putative	0.670065	TRUE	TRUE	TRUE	TRUE	FALSE	TRUE	FALSE	FALSE	FALSE	FALSE	FALSE	FALSE	FALSE	FALSE	FALSE	FALSE	5	12	TRUE
Tb427-090031600	0.00078341	0.00990099	0.00420382	0.191433	1.00045	0	8647.71	0.221011	0.795157	1.32203	0.0124243	Tb427_090031600	OG6_145033		Transcription factor IIB C-terminal module 1, putative	0.574863	TRUE	TRUE	TRUE	TRUE	FALSE	FALSE	FALSE	FALSE	TRUE	TRUE	FALSE	FALSE	FALSE	FALSE	FALSE	FALSE	6	11	TRUE
Tb427-070006400	0.00525305	0.00990099	0.00420618	0.772606	1.91366	0	8965.64	0.233921	0.784293	1.28421	0.0124275	Tb427_070006400	OG6_147505		Cyclophilin type peptidyl-prolyl cis-trans isomerase/CLD, putative	0.595047	TRUE	TRUE	TRUE	TRUE	FALSE	FALSE	FALSE	FALSE	TRUE	TRUE	FALSE	FALSE	FALSE	FALSE	FALSE	FALSE	6	11	TRUE
Tb427-100029600	0.0932884	0.00990099	0.00422221	0.115217	2.84861	0	15349.2	0.629498	0.495812	1.11647	0.012471	Tb427_100029600	OG6_100712		AAA domain/Adenylate kinase/Adenylate kinase, active site lid, putative	0.527747	TRUE	TRUE	TRUE	FALSE	FALSE	FALSE	FALSE	FALSE	TRUE	TRUE	FALSE	FALSE	FALSE	FALSE	FALSE	FALSE	5	12	TRUE
Tb427-080066700	0.0990818	0.00990099	0.00422899	0.426207	3.80561	0	12460.4	0.409919	0.650262	1.20486	0.0124873	Tb427_080066700	OG6_156914		hypothetical protein, conserved	0.58931	TRUE	TRUE	TRUE	FALSE	FALSE	TRUE	FALSE	FALSE	TRUE	TRUE	TRUE	FALSE	FALSE	FALSE	FALSE	FALSE	7	10	TRUE
Tb427-080028300	0.00113325	0.00990099	0.00423307	0.188783	1.14593	0	7129.78	0.163251	0.847251	1.38456	0.0124955	Tb427_080028300	OG6_173670		hypothetical protein, conserved	0.612754	TRUE	TRUE	TRUE	TRUE	FALSE	FALSE	FALSE	FALSE	FALSE	FALSE	FALSE	FALSE	FALSE	FALSE	FALSE	FALSE	4	13	TRUE
Tb427-110034300	0.0103102	0.00990099	0.00423533	0.234134	1.00022	0	16695.2	0.775908	0.405236	1.12197	0.0124984	Tb427_110034300	OG6_147609		hypothetical protein, conserved	0.466474	TRUE	TRUE	TRUE	TRUE	FALSE	FALSE	FALSE	FALSE	TRUE	TRUE	FALSE	FALSE	FALSE	FALSE	FALSE	FALSE	6	11	TRUE
Tb427-110163300	0.00201357	0.00990099	0.00424546	0.298513	4.50974	0	4951.86	0.096765	0.904712	1.66	0.0125206	Tb427_110163300	OG6_108834		WLM domain containing protein, putative	0.742741	TRUE	TRUE	TRUE	TRUE	TRUE	TRUE	TRUE	FALSE	FALSE	FALSE	TRUE	TRUE	FALSE	FALSE	TRUE	FALSE	10	7	TRUE
Tb427-110022500	0.00324116	0.00990099	0.0042451	0.966805	1.00024	0	7851.2	0.189434	0.823298	1.30283	0.0125206	Tb427_110022500	OG6_119586		Stage II sporulation protein E (SpoIIE), putative	0.543257	TRUE	TRUE	TRUE	TRUE	FALSE	FALSE	FALSE	FALSE	FALSE	FALSE	FALSE	FALSE	FALSE	FALSE	FALSE	FALSE	4	13	TRUE
Tb427-100146900	0.00034101	0.00990099	0.00424866	0.798503	1.00169	0	9395.6	0.253184	0.766885	1.32086	0.0125263	Tb427_100146900	OG6_146613		hypothetical protein, conserved	0.594036	TRUE	TRUE	TRUE	TRUE	FALSE	FALSE	FALSE	FALSE	TRUE	TRUE	FALSE	FALSE	FALSE	FALSE	FALSE	FALSE	6	11	TRUE
Tb427-080039400	0.00135802	0.00990099	0.00426881	0.557873	2.06019	0	8690	0.222605	0.793848	1.30897	0.0125818	Tb427_080039400	OG6_139664		hypothetical protein, conserved	0.616345	TRUE	TRUE	TRUE	TRUE	FALSE	FALSE	FALSE	FALSE	TRUE	TRUE	FALSE	FALSE	FALSE	FALSE	FALSE	FALSE	6	11	TRUE
Tb427-110181100	0.00043258	0.019802	0.00427058	0.386411	1.00456	0	3351.33	0.0563037	0.945288	1.78342	0.0125832	Tb427_110181100	OG6_160025		hypothetical protein, conserved	0.648788	TRUE	TRUE	TRUE	TRUE	FALSE	FALSE	TRUE	FALSE	FALSE	FALSE	FALSE	TRUE	FALSE	FALSE	FALSE	FALSE	6	11	TRUE
Tb427-040026000	0.0552726	0.00990099	0.00427721	0.292699	3.92922	0	5024.15	0.0975725	0.908377	1.48404	0.0125989	Tb427_040026000	OG6_102985		Cofilin/tropomyosin-type actin-binding protein, putative	0.670168	TRUE	TRUE	TRUE	FALSE	FALSE	TRUE	FALSE	FALSE	FALSE	FALSE	TRUE	FALSE	FALSE	FALSE	FALSE	FALSE	5	12	TRUE
Tb427-110176600	0.00711362	0.00990099	0.00428298	0.429529	2.87312	0	9882.25	0.274849	0.749346	1.27687	0.0126105	Tb427_110176600	OG6_142938		hypothetical protein, conserved	0.626365	TRUE	TRUE	TRUE	TRUE	FALSE	FALSE	FALSE	FALSE	TRUE	TRUE	FALSE	FALSE	FALSE	FALSE	FALSE	FALSE	6	11	TRUE
Tb427-040007500	0.00214417	0.00990099	0.00428375	0.381015	1.00062	0	14273.8	0.538922	0.555236	1.17899	0.0126105	Tb427_040007500	OG6_100025		Dynein heavy chain, N-terminal region 1/Dynein heavy chain, N-terminal region 2/Hydrolytic ATP binding site of dynein motor region/AAA domain (dynein-related subfamily)/P-loop containing dynein motor region/P-loop containing dynein motor region D4/Microtubule-binding stalk of dynein motor/ATP-binding dynein motor region/Dynein heavy chain region D6 P-loop domain/Dynein heavy chain AAA lid domain/Dynein heavy chain C-terminal domain containing protein, putative	0.526561	TRUE	TRUE	TRUE	TRUE	FALSE	FALSE	FALSE	FALSE	TRUE	TRUE	FALSE	FALSE	FALSE	FALSE	FALSE	FALSE	6	11	TRUE
Tb427-040015200	0.000328281	0.00990099	0.00428647	0.670175	1.00239	0	2622.45	0.0408413	0.959293	1.97764	0.0126147	Tb427_040015200	OG6_156991		hypothetical protein, conserved	0.652791	TRUE	TRUE	TRUE	TRUE	FALSE	FALSE	TRUE	FALSE	FALSE	FALSE	FALSE	TRUE	FALSE	FALSE	FALSE	FALSE	6	11	TRUE
Tb427-100102400	0.0222103	0.00990099	0.00429276	0.845582	4.02538	0	7006.9	0.158009	0.855105	1.32071	0.0126294	Tb427_100102400	OG6_389577		hypothetical protein, conserved	0.658694	TRUE	TRUE	TRUE	TRUE	TRUE	TRUE	FALSE	FALSE	FALSE	FALSE	TRUE	FALSE	FALSE	FALSE	FALSE	FALSE	7	10	TRUE
Tb427-000730100	0.00496456	0.00990099	0.00431108	0.188131	2.39516	0	8028.88	0.196739	0.815838	1.29718	0.0126794	Tb427_000730100	N/A (orthology not determined for transcripts that are not protein-coding)		unspecified product	0.61618	TRUE	TRUE	TRUE	TRUE	FALSE	FALSE	FALSE	FALSE	FALSE	FALSE	FALSE	FALSE	FALSE	FALSE	FALSE	FALSE	4	13	FALSE
Tb427-050039700	0.030055	0.00990099	0.00432896	0.614873	4.30091	0	6038.53	0.127677	0.878534	1.54253	0.0127243	Tb427_050039700	OG6_114565		Protein kinase domain containing protein, putative	0.698659	TRUE	TRUE	TRUE	TRUE	TRUE	TRUE	TRUE	FALSE	FALSE	FALSE	TRUE	FALSE	FALSE	FALSE	FALSE	FALSE	8	9	TRUE
Tb427-000811300	0.00378388	0.019802	0.00432875	0.339323	1.0004	0	15105.6	0.600012	0.523429	1.16288	0.0127243	Tb427_000811300	N/A (orthology not determined for transcripts that are not protein-coding)		unspecified product	0.508647	TRUE	TRUE	TRUE	TRUE	FALSE	FALSE	FALSE	FALSE	TRUE	TRUE	FALSE	FALSE	FALSE	FALSE	FALSE	FALSE	6	11	FALSE
Tb427-000721800:pseudogene	0.0113687	0.00990099	0.00436529	0.520162	3.97301	0	5357.28	0.107162	0.898298	1.59857	0.0128272	Tb427_000721800:pseudogene	N/A (orthology not determined for pseudogenes)		hypothetical protein, conserved	0.706037	TRUE	TRUE	TRUE	TRUE	FALSE	TRUE	TRUE	FALSE	FALSE	FALSE	TRUE	TRUE	FALSE	FALSE	TRUE	FALSE	9	8	FALSE
Tb427-110144200	0.00719859	0.00990099	0.00438628	0.885144	2.17167	0	6189.98	0.132695	0.872513	1.39184	0.0128849	Tb427_110144200	OG6_103251		CCCH-type zinc finger/Zinc knuckle, putative	0.625549	TRUE	TRUE	TRUE	TRUE	FALSE	FALSE	FALSE	FALSE	FALSE	FALSE	FALSE	FALSE	FALSE	FALSE	FALSE	FALSE	4	13	TRUE
Tb427-070028100	0.00360162	0.019802	0.00440586	0.352676	3.75381	0	8326.02	0.207324	0.809293	1.33616	0.0129346	Tb427_070028100	OG6_157746		hypothetical protein, conserved	0.67346	TRUE	TRUE	TRUE	TRUE	FALSE	TRUE	FALSE	FALSE	TRUE	FALSE	TRUE	FALSE	FALSE	FALSE	FALSE	FALSE	7	10	TRUE
Tb427-110027900	0.0354056	0.00990099	0.00440584	0.511544	3.54095	0	13632.4	0.488017	0.59411	1.15828	0.0129346	Tb427_110027900	OG6_100994		eRF1 domain 1/Bacterial archaeo-eukaryotic release factor family 10/eRF1 domain 2/Actinobacteria/chloroflexi VLRF1 release factor/eRF1 domain 3, putative	0.583108	TRUE	TRUE	TRUE	TRUE	FALSE	TRUE	FALSE	FALSE	TRUE	TRUE	FALSE	FALSE	FALSE	FALSE	FALSE	FALSE	7	10	TRUE
Tb427-090008200	0.000686442	0.019802	0.00441955	0.434242	2.53988	0	7490.33	0.176615	0.833246	1.39356	0.0129709	Tb427_090008200	OG6_105215		Tim17/Tim22/Tim23/Pmp24 family, putative	0.658095	TRUE	TRUE	TRUE	TRUE	FALSE	FALSE	FALSE	FALSE	FALSE	FALSE	FALSE	FALSE	FALSE	FALSE	FALSE	FALSE	4	13	TRUE
Tb427-070055900	0.296061	0.00990099	0.00442879	0.943154	3.66384	0	18950.5	1.08198	0.270681	1.0922	0.0129941	Tb427_070055900	OG6_100773		Ribosomal protein L19e, putative	0.505727	TRUE	TRUE	TRUE	FALSE	FALSE	TRUE	FALSE	FALSE	TRUE	TRUE	TRUE	FALSE	FALSE	FALSE	FALSE	FALSE	7	10	TRUE
Tb427-090090900	0.00623945	0.00990099	0.00445327	0.455971	3.19222	0	4438.58	0.0827923	0.918717	1.94245	0.0130619	Tb427_090090900	OG6_113294		Glutamic acid/alanine-rich protein of Trypanosoma, putative	0.704158	TRUE	TRUE	TRUE	TRUE	FALSE	TRUE	TRUE	FALSE	FALSE	FALSE	FALSE	TRUE	FALSE	FALSE	TRUE	FALSE	8	9	TRUE
Tb427-100145200	0.00186003	0.00990099	0.0044577	0.72115	1.00008	0	11336.4	0.346835	0.694895	1.23051	0.013071	Tb427_100145200	OG6_102661		Activator of Hsp90 ATPase, N-terminal/Activator of Hsp90 ATPase homolog 1-like protein, putative	0.503106	TRUE	TRUE	TRUE	TRUE	FALSE	FALSE	FALSE	FALSE	TRUE	TRUE	FALSE	FALSE	FALSE	FALSE	FALSE	FALSE	6	11	TRUE
Tb427-100123900	0.0174449	0.00990099	0.00446348	0.901138	3.29672	0	12636.9	0.423672	0.635209	1.22575	0.013084	Tb427_100123900	OG6_388833		PSP1 C-terminal conserved region containing protein, putative	0.611165	TRUE	TRUE	TRUE	TRUE	FALSE	TRUE	FALSE	FALSE	TRUE	TRUE	FALSE	FALSE	FALSE	FALSE	FALSE	FALSE	7	10	TRUE
Tb427-050025600	0.0444974	0.019802	0.00446716	0.0915423	4.30103	0	15239.1	0.618334	0.504319	1.18373	0.0130908	Tb427_050025600	OG6_102447		Signal peptidase subunit, putative	0.612754	TRUE	TRUE	TRUE	TRUE	TRUE	TRUE	FALSE	FALSE	TRUE	TRUE	TRUE	FALSE	FALSE	FALSE	FALSE	FALSE	9	8	TRUE
Tb427-000736500:pseudogene	0.00147884	0.029703	0.00447186	0.855681	1.25066	0	960.103	0.0116747	0.988874	4.43032	0.0131006	Tb427_000736500:pseudogene	N/A (orthology not determined for pseudogenes)		Retrotransposon hot spot protein, putative	0.6738	TRUE	TRUE	TRUE	TRUE	FALSE	FALSE	TRUE	TRUE	FALSE	FALSE	FALSE	TRUE	FALSE	FALSE	FALSE	FALSE	7	10	FALSE
Tb427-110082100	0.00767947	0.00990099	0.00451438	0.75788	1.69702	0	11507.5	0.356616	0.686126	1.22807	0.0132212	Tb427_110082100	OG6_101090		Electron transfer flavoprotein domain/Electron transfer flavoprotein FAD-binding domain containing protein, putative	0.566546	TRUE	TRUE	TRUE	TRUE	FALSE	FALSE	FALSE	FALSE	TRUE	TRUE	FALSE	FALSE	FALSE	FALSE	FALSE	FALSE	6	11	TRUE
Tb427-070019600	0.00262149	0.00990099	0.00452341	0.56629	1.00019	0	8846.1	0.229427	0.786911	1.27889	0.0132436	Tb427_070019600	OG6_100549		2OG-Fe(II) oxygenase superfamily, putative	0.531338	TRUE	TRUE	TRUE	TRUE	FALSE	FALSE	FALSE	FALSE	TRUE	TRUE	FALSE	FALSE	FALSE	FALSE	FALSE	FALSE	6	11	TRUE
Tb427-060016200	0.0112463	0.00990099	0.00453763	0.197375	1.36908	0	13705.6	0.496497	0.582592	1.16584	0.0132812	Tb427_060016200	OG6_101390		Proteasome subunit, putative	0.53173	TRUE	TRUE	TRUE	TRUE	FALSE	FALSE	FALSE	FALSE	TRUE	TRUE	FALSE	FALSE	FALSE	FALSE	FALSE	FALSE	6	11	TRUE
Tb427-050040400	0.0478697	0.019802	0.00454012	0.516323	4.15047	0	12470.8	0.414116	0.640183	1.22066	0.0132845	Tb427_050040400	OG6_157059		hypothetical protein, conserved	0.62039	TRUE	TRUE	TRUE	TRUE	TRUE	TRUE	FALSE	FALSE	TRUE	TRUE	TRUE	FALSE	FALSE	FALSE	FALSE	FALSE	9	8	TRUE
Tb427-100080700	0.00248033	0.00990099	0.00456275	0.609466	3.20005	0	2677.4	0.041938	0.958508	2.11353	0.0133467	Tb427_100080700	OG6_102600		RNA recognition motif. (a.k.a. RRM, RBD, or RNP domain), putative	0.715406	TRUE	TRUE	TRUE	TRUE	FALSE	TRUE	TRUE	TRUE	FALSE	FALSE	FALSE	TRUE	FALSE	FALSE	TRUE	FALSE	9	8	TRUE
Tb427-070017600	0.00750854	0.00990099	0.00456517	0.999284	3.63605	0	10608.6	0.310237	0.720419	1.24012	0.0133497	Tb427_070017600	OG6_100490		Chaperonin 10 Kd subunit, putative	0.6356	TRUE	TRUE	TRUE	TRUE	FALSE	TRUE	FALSE	FALSE	TRUE	TRUE	TRUE	FALSE	FALSE	FALSE	FALSE	FALSE	8	9	TRUE
Tb427-090060300	0.0027631	0.00990099	0.00457162	0.0829028	1.01702	0	7391.48	0.172908	0.836649	1.3262	0.0133646	Tb427_090060300	OG6_146628		hypothetical protein, conserved	0.589929	TRUE	TRUE	TRUE	TRUE	FALSE	FALSE	FALSE	FALSE	FALSE	FALSE	FALSE	FALSE	FALSE	FALSE	FALSE	FALSE	4	13	TRUE
Tb427-000695700:pseudogene	0.0617648	0.00990099	0.00457823	0.8737	3.83887	0	565.428	0.00608786	0.993586	15.1656	0.0133799	Tb427_000695700:pseudogene	N/A (orthology not determined for pseudogenes)		hypothetical protein, conserved	0.718646	TRUE	TRUE	TRUE	FALSE	FALSE	TRUE	TRUE	TRUE	FALSE	FALSE	TRUE	TRUE	FALSE	FALSE	TRUE	FALSE	9	8	FALSE
Tb427-070055500	0.00050867	0.00990099	0.00458713	0.0953729	1.00008	0	4890.09	0.0944719	0.90877	1.54919	0.0133938	Tb427_070055500	OG6_148267		CCCH-type zinc finger/Zinc finger C-x8-C-x5-C-x3-H type (and similar), putative	0.572572	TRUE	TRUE	TRUE	TRUE	FALSE	FALSE	TRUE	FALSE	FALSE	FALSE	FALSE	FALSE	FALSE	FALSE	FALSE	FALSE	5	12	TRUE
Tb427-040008100	0.0102801	0.00990099	0.0045858	0.824989	3.37021	0	6704.2	0.149168	0.859031	1.45784	0.0133938	Tb427_040008100	OG6_139792		hypothetical protein, conserved	0.672727	TRUE	TRUE	TRUE	TRUE	FALSE	TRUE	FALSE	FALSE	FALSE	FALSE	FALSE	FALSE	FALSE	FALSE	FALSE	FALSE	5	12	TRUE
Tb427-060026200	0.00507998	0.00990099	0.00458589	0.952334	1.00015	0	6132.76	0.130824	0.874215	1.35289	0.0133938	Tb427_060026200	OG6_146536		hypothetical protein, conserved	0.539532	TRUE	TRUE	TRUE	TRUE	FALSE	FALSE	FALSE	FALSE	FALSE	FALSE	FALSE	FALSE	FALSE	FALSE	FALSE	FALSE	4	13	TRUE
Tb427-080027900	0.0305431	0.00990099	0.00458939	0.902096	3.95038	0	11982.9	0.382727	0.667801	1.24425	0.0133963	Tb427_080027900	OG6_158070		hypothetical protein, conserved	0.628955	TRUE	TRUE	TRUE	TRUE	FALSE	TRUE	FALSE	FALSE	TRUE	TRUE	TRUE	FALSE	FALSE	FALSE	FALSE	FALSE	8	9	TRUE
Tb427-050045000	0.00166812	0.019802	0.00461768	0.30984	1.00014	0	7477.56	0.176134	0.833639	1.33969	0.0134748	Tb427_050045000	OG6_146608		hypothetical protein, conserved	0.54465	TRUE	TRUE	TRUE	TRUE	FALSE	FALSE	FALSE	FALSE	FALSE	FALSE	FALSE	FALSE	FALSE	FALSE	FALSE	FALSE	4	13	TRUE
Tb427-020005700	4.11986e-05	0.00990099	0.00462439	0.455222	1.00015	0	5056.83	0.0991832	0.904319	1.65269	0.0134904	Tb427_020005700	OG6_158195		hypothetical protein, conserved	0.601795	TRUE	TRUE	TRUE	TRUE	FALSE	FALSE	TRUE	FALSE	FALSE	FALSE	FALSE	TRUE	FALSE	FALSE	FALSE	FALSE	6	11	TRUE
Tb427-030038700	0.0162418	0.00990099	0.00462845	0.0357237	2.81156	0	11196.6	0.340154	0.698429	1.2379	0.0134941	Tb427_030038700	OG6_102269		Mpp10 protein, putative	0.601022	TRUE	TRUE	TRUE	TRUE	FALSE	FALSE	FALSE	FALSE	TRUE	TRUE	FALSE	FALSE	FALSE	FALSE	FALSE	FALSE	6	11	TRUE
Tb427-070010200	0.0213031	0.019802	0.00462729	0.970115	2.42419	0	12427.6	0.411718	0.643063	1.19157	0.0134941	Tb427_070010200	OG6_134870		DnaJ domain containing protein, putative	0.565566	TRUE	TRUE	TRUE	TRUE	FALSE	FALSE	FALSE	FALSE	TRUE	TRUE	FALSE	FALSE	FALSE	FALSE	FALSE	FALSE	6	11	TRUE
Tb427-010008700	0.0100797	0.00990099	0.00463031	0.0257409	2.35471	0	7261.23	0.168518	0.839921	1.29126	0.0134954	Tb427_010008700	OG6_173710		hypothetical protein, conserved	0.604912	TRUE	TRUE	TRUE	TRUE	FALSE	FALSE	FALSE	FALSE	FALSE	FALSE	FALSE	FALSE	FALSE	FALSE	FALSE	FALSE	4	13	TRUE
Tb427-110075100	0.018222	0.00990099	0.0046693	0.407609	3.47839	0	7999.86	0.194867	0.819241	1.33648	0.013605	Tb427_110075100	OG6_104619		Rad51/DnaB-like helicase C terminal domain/AAA domain containing protein, putative	0.647116	TRUE	TRUE	TRUE	TRUE	FALSE	TRUE	FALSE	FALSE	FALSE	FALSE	FALSE	FALSE	FALSE	FALSE	FALSE	FALSE	5	12	TRUE
Tb427-040033200	0.00351899	0.019802	0.00468775	0.1589	2.1291	0	9762.53	0.26849	0.757199	1.25775	0.0136546	Tb427_040033200	OG6_137136		hypothetical protein, conserved	0.596388	TRUE	TRUE	TRUE	TRUE	FALSE	FALSE	FALSE	FALSE	TRUE	TRUE	FALSE	FALSE	FALSE	FALSE	FALSE	FALSE	6	11	TRUE
Tb427-070006900	0.000812964	0.00990099	0.00470073	0.30354	1.001	0	9300.29	0.247434	0.775524	1.30128	0.0136842	Tb427_070006900	OG6_101688		Thioesterase superfamily/Thioesterase-like superfamily, putative	0.577288	TRUE	TRUE	TRUE	TRUE	FALSE	FALSE	FALSE	FALSE	TRUE	TRUE	FALSE	FALSE	FALSE	FALSE	FALSE	FALSE	6	11	TRUE
Tb427-100149700:pseudogene	0.00572513	0.019802	0.00469989	0.9269	4.03401	0	13741.4	0.496026	0.588351	1.26935	0.0136842	Tb427_100149700:pseudogene	N/A (orthology not determined for pseudogenes)		Pyruvate kinase, barrel domain/HpcH/HpaI aldolase/citrate lyase family/Pyruvate kinase, alpha/beta domain containing protein, putative	0.659179	TRUE	TRUE	TRUE	TRUE	TRUE	TRUE	FALSE	FALSE	TRUE	TRUE	TRUE	FALSE	FALSE	FALSE	FALSE	FALSE	9	8	FALSE
Tb427-110133600	0.00864685	0.00990099	0.0047139	0.336292	2.99354	0	7224.41	0.166352	0.844764	1.36844	0.0137184	Tb427_110133600	OG6_134245		Putative serine esterase (DUF676), putative	0.648622	TRUE	TRUE	TRUE	TRUE	FALSE	FALSE	FALSE	FALSE	FALSE	FALSE	FALSE	FALSE	FALSE	FALSE	FALSE	FALSE	4	13	TRUE
Tb427-070017000	0.011895	0.00990099	0.00472753	0.587989	3.6895	0	7139.97	0.164127	0.845157	1.31987	0.013754	Tb427_070017000	OG6_153972		hypothetical protein, conserved	0.654834	TRUE	TRUE	TRUE	TRUE	FALSE	TRUE	FALSE	FALSE	FALSE	FALSE	TRUE	FALSE	FALSE	FALSE	FALSE	FALSE	6	11	TRUE
Tb427-060035400	0.0082463	0.019802	0.00473057	0.235888	3.90372	0	7523.53	0.177436	0.83377	1.48242	0.0137587	Tb427_060035400	OG6_148290		AAA domain (Cdc48 subfamily)/AAA domain (dynein-related subfamily), putative	0.694087	TRUE	TRUE	TRUE	TRUE	FALSE	TRUE	FALSE	FALSE	FALSE	FALSE	TRUE	FALSE	FALSE	FALSE	FALSE	FALSE	6	11	TRUE
Tb427-110027800	0.0168983	0.00990099	0.00473233	0.817853	3.2615	0	11008.2	0.330062	0.706414	1.26644	0.0137597	Tb427_110027800	OG6_389218		hypothetical protein, conserved	0.622722	TRUE	TRUE	TRUE	TRUE	FALSE	TRUE	FALSE	FALSE	TRUE	TRUE	FALSE	FALSE	FALSE	FALSE	FALSE	FALSE	7	10	TRUE
Tb427-110159600	0.0134485	0.00990099	0.00473482	0.952517	2.31932	0	10566.7	0.307263	0.724607	1.21163	0.0137628	Tb427_110159600	OG6_158106		hypothetical protein, conserved	0.574512	TRUE	TRUE	TRUE	TRUE	FALSE	FALSE	FALSE	FALSE	TRUE	TRUE	FALSE	FALSE	FALSE	FALSE	FALSE	FALSE	6	11	TRUE
Tb427-020026900	0.00631389	0.00990099	0.00474138	0.815021	2.37302	0	9125.03	0.240337	0.77945	1.25067	0.0137777	Tb427_020026900	OG6_147022		hypothetical protein, conserved	0.598555	TRUE	TRUE	TRUE	TRUE	FALSE	FALSE	FALSE	FALSE	TRUE	TRUE	FALSE	FALSE	FALSE	FALSE	FALSE	FALSE	6	11	TRUE
Tb427-090037600	0.0135405	0.019802	0.00479103	0.747588	2.37843	0	6266.76	0.13484	0.871466	1.35229	0.0139141	Tb427_090037600	OG6_196795		hypothetical protein, conserved	0.617284	TRUE	TRUE	TRUE	TRUE	FALSE	FALSE	FALSE	FALSE	FALSE	FALSE	FALSE	FALSE	FALSE	FALSE	FALSE	FALSE	4	13	TRUE
Tb427-110077500	0.00206173	0.019802	0.00479117	0.376856	1.00023	0	7391.41	0.17307	0.836257	1.33537	0.0139141	Tb427_110077500	OG6_137359		hypothetical protein, conserved	0.55209	TRUE	TRUE	TRUE	TRUE	FALSE	FALSE	FALSE	FALSE	FALSE	FALSE	FALSE	FALSE	FALSE	FALSE	FALSE	FALSE	4	13	TRUE
Tb427-110153500	0.0145715	0.00990099	0.00482927	0.831452	3.18589	0	8406.24	0.211221	0.80301	1.31431	0.0140205	Tb427_110153500	OG6_103250		Coenzyme Q (ubiquinone) biosynthesis protein Coq4, putative	0.635662	TRUE	TRUE	TRUE	TRUE	FALSE	TRUE	FALSE	FALSE	TRUE	FALSE	FALSE	FALSE	FALSE	FALSE	FALSE	FALSE	6	11	TRUE
Tb427-050036800	0.00354913	0.00990099	0.00485631	0.22122	2.96926	0	11220.3	0.342798	0.693717	1.25162	0.0140948	Tb427_050036800	OG6_103988		Anaphase-promoting complex subunit 4 WD40 domain containing protein, putative	0.625467	TRUE	TRUE	TRUE	TRUE	FALSE	FALSE	FALSE	FALSE	TRUE	TRUE	FALSE	FALSE	FALSE	FALSE	FALSE	FALSE	6	11	TRUE
Tb427-040020400	0.000571758	0.00990099	0.00486167	0.0218155	1.00015	0	10901.3	0.324146	0.711257	1.26751	0.0141061	Tb427_040020400	OG6_144427		hypothetical protein, conserved	0.532226	TRUE	TRUE	TRUE	TRUE	FALSE	FALSE	FALSE	FALSE	TRUE	TRUE	FALSE	FALSE	FALSE	FALSE	FALSE	FALSE	6	11	TRUE
Tb427-110031800	0.233355	0.00990099	0.00486936	0.44972	2.46333	0	21221.9	1.54627	0.149607	1.04846	0.0141242	Tb427_110031800	OG6_100924		Coenzyme A transferase, putative	0.45987	TRUE	TRUE	TRUE	FALSE	FALSE	FALSE	FALSE	FALSE	TRUE	TRUE	FALSE	FALSE	FALSE	FALSE	FALSE	FALSE	5	12	TRUE
Tb427-060053500	0.024198	0.00990099	0.00487505	0.83369	2.8047	0	8518.9	0.214556	0.803403	1.30866	0.0141365	Tb427_060053500	OG6_133151		MIZ/SP-RING zinc finger containing protein, putative	0.615231	TRUE	TRUE	TRUE	TRUE	FALSE	FALSE	FALSE	FALSE	TRUE	FALSE	FALSE	FALSE	FALSE	FALSE	FALSE	FALSE	5	12	TRUE
Tb427-040024000	0.0075925	0.00990099	0.00487801	0.661887	3.09655	0	7232.68	0.1668	0.84411	1.34086	0.0141408	Tb427_040024000	OG6_389834		hypothetical protein, conserved	0.646517	TRUE	TRUE	TRUE	TRUE	FALSE	TRUE	FALSE	FALSE	FALSE	FALSE	FALSE	FALSE	FALSE	FALSE	FALSE	FALSE	5	12	TRUE
Tb427-070041900	0.0427499	0.00990099	0.00488028	0.441901	3.85563	0	9507.15	0.256288	0.767539	1.22082	0.0141432	Tb427_070041900	OG6_100581		Protein tyrosine kinase/Protein kinase domain containing protein, putative	0.611702	TRUE	TRUE	TRUE	TRUE	FALSE	TRUE	FALSE	FALSE	TRUE	TRUE	TRUE	FALSE	FALSE	FALSE	FALSE	FALSE	8	9	TRUE
Tb427-040008800	0.000366043	0.00990099	0.00488496	0.27858	1.0001	0	6148.47	0.131642	0.873037	1.46423	0.0141525	Tb427_040008800	OG6_102449		Prenyltransferase and squalene oxidase repeat, putative	0.56894	TRUE	TRUE	TRUE	TRUE	FALSE	FALSE	FALSE	FALSE	FALSE	FALSE	FALSE	FALSE	FALSE	FALSE	FALSE	FALSE	4	13	TRUE
Tb427-100084800	0.000543639	0.00990099	0.00489363	0.355003	1.00016	0	4238.62	0.0776864	0.923429	1.61468	0.0141734	Tb427_100084800	OG6_146370		hypothetical protein, conserved	0.58964	TRUE	TRUE	TRUE	TRUE	FALSE	FALSE	TRUE	FALSE	FALSE	FALSE	FALSE	TRUE	FALSE	FALSE	FALSE	FALSE	6	11	TRUE
Tb427-040031200	0.0207793	0.00990099	0.00491222	0.492283	4.53103	0	12022.5	0.384627	0.667801	1.30584	0.014223	Tb427_040031200	OG6_158341		hypothetical protein, conserved	0.669178	TRUE	TRUE	TRUE	TRUE	TRUE	TRUE	FALSE	FALSE	TRUE	TRUE	TRUE	FALSE	FALSE	FALSE	FALSE	FALSE	9	8	TRUE
Tb427-070027900	0.0211108	0.019802	0.00492827	0.842291	4.05638	0	11534.3	0.356854	0.687958	1.29742	0.0142652	Tb427_070027900	OG6_108345		hypothetical protein, conserved	0.652028	TRUE	TRUE	TRUE	TRUE	TRUE	TRUE	FALSE	FALSE	TRUE	TRUE	TRUE	FALSE	FALSE	FALSE	FALSE	FALSE	9	8	TRUE
Tb427-110142700	0.00754788	0.019802	0.00494199	0.982659	3.09054	0	9495.68	0.256875	0.765052	1.29816	0.0143006	Tb427_110142700	OG6_101651		UvrD/REP helicase N-terminal domain/AAA domain/UvrD-like helicase C-terminal domain/Viral (Superfamily 1) RNA helicase, putative	0.635332	TRUE	TRUE	TRUE	TRUE	FALSE	TRUE	FALSE	FALSE	TRUE	TRUE	FALSE	FALSE	FALSE	FALSE	FALSE	FALSE	7	10	TRUE
Tb427-020015000	0.0201424	0.019802	0.00496205	0.820772	3.91476	0	546.632	0.0058542	0.99411	9.94255	0.0143527	Tb427_020015000	OG6r21_118054		hypothetical protein, conserved	0.736395	TRUE	TRUE	TRUE	TRUE	FALSE	TRUE	TRUE	TRUE	FALSE	FALSE	TRUE	TRUE	FALSE	FALSE	TRUE	FALSE	10	7	TRUE
Tb427-090011800	0.00122363	0.00990099	0.00496363	0.336181	1.00025	0	9002.84	0.236793	0.778796	1.29687	0.0143527	Tb427_090011800	OG6_101570		hypothetical protein, conserved	0.547106	TRUE	TRUE	TRUE	TRUE	FALSE	FALSE	FALSE	FALSE	TRUE	TRUE	FALSE	FALSE	FALSE	FALSE	FALSE	FALSE	6	11	TRUE
Tb427-050039800	0.00692799	0.00990099	0.00496441	0.225858	1.00028	0	12633.4	0.424287	0.633901	1.17734	0.0143527	Tb427_050039800	OG6_223541		hypothetical protein, conserved	0.498194	TRUE	TRUE	TRUE	TRUE	FALSE	FALSE	FALSE	FALSE	TRUE	TRUE	FALSE	FALSE	FALSE	FALSE	FALSE	FALSE	6	11	TRUE
Tb427-000745700	0.00193918	0.019802	0.00497097	0.375683	3.34758	0	1553.74	0.0209879	0.979581	3.06858	0.0143673	Tb427_000745700	OG6_101394		hypothetical protein, conserved	0.729419	TRUE	TRUE	TRUE	TRUE	FALSE	TRUE	TRUE	TRUE	FALSE	FALSE	FALSE	TRUE	FALSE	FALSE	TRUE	FALSE	9	8	TRUE
Tb427-100049200	0.00612824	0.00990099	0.0049906	0.488852	1.89037	0	7493.76	0.176443	0.834555	1.34189	0.0144198	Tb427_100049200	OG6_129420		Histidine phosphatase superfamily (branch 1), putative	0.604499	TRUE	TRUE	TRUE	TRUE	FALSE	FALSE	FALSE	FALSE	FALSE	FALSE	FALSE	FALSE	FALSE	FALSE	FALSE	FALSE	4	13	TRUE
Tb427-090035900	0.0125606	0.00990099	0.00502483	0.704888	3.62617	0	8356.73	0.209304	0.804974	1.41091	0.0145144	Tb427_090035900	OG6_109181		Lysine methyltransferase/GDP dissociation inhibitor, putative	0.669405	TRUE	TRUE	TRUE	TRUE	FALSE	TRUE	FALSE	FALSE	TRUE	FALSE	TRUE	FALSE	FALSE	FALSE	FALSE	FALSE	7	10	TRUE
Tb427-110046900	0.0128092	0.019802	0.00503472	0.468646	3.71261	0	4950.14	0.0963534	0.90589	1.53936	0.0145386	Tb427_110046900	OG6_215225		Dual specificity phosphatase, catalytic domain containing protein, putative	0.689237	TRUE	TRUE	TRUE	TRUE	FALSE	TRUE	TRUE	FALSE	FALSE	FALSE	TRUE	FALSE	FALSE	FALSE	FALSE	FALSE	7	10	TRUE
Tb427-050029100	0.00969226	0.00990099	0.00504073	0.923663	1.14962	0	11958.7	0.385993	0.65733	1.18418	0.0145516	Tb427_050029100	OG6_100305		DEAD/DEAH box helicase/Type III restriction enzyme, res subunit/Helicase conserved C-terminal domain/Sec63 Brl domain containing protein, putative	0.534805	TRUE	TRUE	TRUE	TRUE	FALSE	FALSE	FALSE	FALSE	TRUE	TRUE	FALSE	FALSE	FALSE	FALSE	FALSE	FALSE	6	11	TRUE
Tb427-110016900	0.0136293	0.029703	0.00504629	0.141287	4.44227	0	5454.4	0.109977	0.895812	1.63796	0.0145633	Tb427_110016900	OG6_147076		hypothetical protein, conserved	0.718729	TRUE	TRUE	TRUE	TRUE	TRUE	TRUE	TRUE	FALSE	FALSE	FALSE	TRUE	TRUE	FALSE	FALSE	TRUE	FALSE	10	7	TRUE
Tb427-020027300	0.0120617	0.00990099	0.0050545	0.228939	2.67863	0	7091.41	0.162594	0.845026	1.35965	0.0145827	Tb427_020027300	OG6_147595		hypothetical protein, conserved	0.631555	TRUE	TRUE	TRUE	TRUE	FALSE	FALSE	FALSE	FALSE	FALSE	FALSE	FALSE	FALSE	FALSE	FALSE	FALSE	FALSE	4	13	TRUE
Tb427-040053600	0.00321897	0.019802	0.00506602	0.332509	1.00025	0	12048.4	0.389594	0.65733	1.20392	0.0146072	Tb427_040053600	OG6_100210		RNA polymerase Rpb1, domain 1/RNA polymerase Rpb1, domain 2/RNA polymerase Rpb1, domain 3/RNA polymerase Rpb1, domain 4/RNA polymerase Rpb1, domain 5/RNA polymerase Rpb1, domain 6/RNA polymerase Rpb1, domain 7, putative	0.51003	TRUE	TRUE	TRUE	TRUE	FALSE	FALSE	FALSE	FALSE	TRUE	TRUE	FALSE	FALSE	FALSE	FALSE	FALSE	FALSE	6	11	TRUE
Tb427-070055700	0.0742351	0.00990099	0.00506516	0.510655	3.11279	0	15963.5	0.688778	0.459424	1.16995	0.0146072	Tb427_070055700	OG6_100773		Ribosomal protein L19e, putative	0.55921	TRUE	TRUE	TRUE	FALSE	FALSE	TRUE	FALSE	FALSE	TRUE	TRUE	FALSE	FALSE	FALSE	FALSE	FALSE	FALSE	6	11	TRUE
Tb427-070015900	0.00753864	0.019802	0.00506912	0.885461	2.42708	0	8572.15	0.217749	0.798168	1.25561	0.0146118	Tb427_070015900	OG6_100545		Regulator of chromosome condensation (RCC1) repeat, putative	0.59969	TRUE	TRUE	TRUE	TRUE	FALSE	FALSE	FALSE	FALSE	TRUE	TRUE	FALSE	FALSE	FALSE	FALSE	FALSE	FALSE	6	11	TRUE
Tb427-110137200	0.0128654	0.019802	0.00507292	0.896107	3.06248	0	6194.03	0.132634	0.873429	1.39613	0.0146184	Tb427_110137200	OG6_389348		hypothetical protein, conserved	0.649572	TRUE	TRUE	TRUE	TRUE	FALSE	TRUE	FALSE	FALSE	FALSE	FALSE	FALSE	FALSE	FALSE	FALSE	FALSE	FALSE	5	12	TRUE
Tb427-070031800	0.0065142	0.00990099	0.00508286	0.460636	2.3757	0	6671	0.147803	0.860733	1.34572	0.0146427	Tb427_070031800	OG6_196486		Leucine Rich repeat, putative	0.622536	TRUE	TRUE	TRUE	TRUE	FALSE	FALSE	FALSE	FALSE	FALSE	FALSE	FALSE	FALSE	FALSE	FALSE	FALSE	FALSE	4	13	TRUE
Tb427-010023400	0.0102174	0.00990099	0.00508484	0.570773	2.32607	0	10749.1	0.317599	0.714398	1.24943	0.014644	Tb427_010023400	OG6_215287		hypothetical protein, conserved	0.590011	TRUE	TRUE	TRUE	TRUE	FALSE	FALSE	FALSE	FALSE	TRUE	TRUE	FALSE	FALSE	FALSE	FALSE	FALSE	FALSE	6	11	TRUE
Tb427-000708600	0.028298	0.00990099	0.00510553	0.119399	1.00001	0	64.6129	0.000506884	0.999476	247.946	0.0146993	Tb427_000708600	OG6_166290		Reverse transcriptase (RNA-dependent DNA polymerase)/RNase H, putative	0.577629	TRUE	TRUE	TRUE	TRUE	FALSE	FALSE	TRUE	TRUE	FALSE	FALSE	FALSE	TRUE	FALSE	FALSE	FALSE	FALSE	7	10	TRUE
Tb427-110168200	0.00457196	0.00990099	0.00510747	0.873821	1.8505	0	7395.08	0.173307	0.835995	1.35861	0.0147005	Tb427_110168200	OG6_136912		hypothetical protein, conserved	0.608585	TRUE	TRUE	TRUE	TRUE	FALSE	FALSE	FALSE	FALSE	FALSE	FALSE	FALSE	FALSE	FALSE	FALSE	FALSE	FALSE	4	13	TRUE
Tb427-060025500	0.0104375	0.00990099	0.0051319	0.468933	3.12014	0	6339.49	0.137146	0.869764	1.44716	0.0147664	Tb427_060025500	OG6_389089		hypothetical protein, conserved	0.662181	TRUE	TRUE	TRUE	TRUE	FALSE	TRUE	FALSE	FALSE	FALSE	FALSE	FALSE	FALSE	FALSE	FALSE	FALSE	FALSE	5	12	TRUE
