## Supplementary data 4 for "Single-cell transcriptomics reveals life cycle and cell cycle gene expression dynamics during *in vitro* growth of two *Leishmania* species" (part 2 of 3)

### Sheet: Tbrucei scoring (continued)
gene	fix.pv	emp.pv	para.pv	ad.pv	rank	zinf	aic	expv.mean	expv.zero	meanlogFC	BHadjust.pvalue	gene ID	Ortholog Group	Gene Name or Symbol	Product Description	composite_DE_score	score_FDR_lt_0.05	score_emp_p_lt_0.05	score_para_p_lt_0.05	score_fix_p_lt_0.05	score_rank_ge_4	score_rank_ge_3	score_meanlogFC_ge_1.5	score_meanlogFC_ge_2	score_expv_mean_ge_0.2	score_expv_zero_le_0.8	score_top25_rank_within_species	score_top25_meanlogFC_within_species	score_lowest25_FDR_within_species	score_lowest25_para_p_within_species	score_composite_score_top25	score_composite_score_top10	regulated_evidence_n_criteria	regulated_evidence_rank	has_valid_ortholog_group
Tb427-020026200	0.00547962	0.019802	0.00513495	0.625473	3.18744	0	6541.74	0.144451	0.860602	1.40846	0.0147664	Tb427_020026200	OG6_147594		hypothetical protein, conserved	0.664297	TRUE	TRUE	TRUE	TRUE	FALSE	TRUE	FALSE	FALSE	FALSE	FALSE	FALSE	FALSE	FALSE	FALSE	FALSE	FALSE	5	12	TRUE
Tb427-070043100	0.00123547	0.00990099	0.00513402	0.436368	1.00016	0	11421.9	0.352808	0.687958	1.23793	0.0147664	Tb427_070043100	OG6_100751		YjeF-related protein N-terminus/Carbohydrate kinase, putative	0.518553	TRUE	TRUE	TRUE	TRUE	FALSE	FALSE	FALSE	FALSE	TRUE	TRUE	FALSE	FALSE	FALSE	FALSE	FALSE	FALSE	6	11	TRUE
Tb427-080041700	0.00594659	0.019802	0.0051514	0.912541	3.63504	0	11343.2	0.348949	0.689791	1.21951	0.0148093	Tb427_080041700	OG6_147026		Sec23/Sec24 trunk domain/Sec23/Sec24 beta-sandwich domain/Sec23/Sec24 helical domain/Gelsolin repeat, putative	0.628418	TRUE	TRUE	TRUE	TRUE	FALSE	TRUE	FALSE	FALSE	TRUE	TRUE	TRUE	FALSE	FALSE	FALSE	FALSE	FALSE	8	9	TRUE
Tb427-070025200	0.00121181	0.029703	0.00516666	0.438442	3.07233	0	11643.3	0.360955	0.689005	1.33302	0.0148488	Tb427_070025200	OG6_144758		DnaJ C terminal domain/DnaJ central domain containing protein, putative	0.657166	TRUE	TRUE	TRUE	TRUE	FALSE	TRUE	FALSE	FALSE	TRUE	TRUE	FALSE	FALSE	FALSE	FALSE	FALSE	FALSE	7	10	TRUE
Tb427-090069100	0.000419762	0.00990099	0.00516928	0.971414	1.00041	0	7788.48	0.18719	0.825262	1.37408	0.0148519	Tb427_090069100	OG6_147142		hypothetical protein, conserved	0.58413	TRUE	TRUE	TRUE	TRUE	FALSE	FALSE	FALSE	FALSE	FALSE	FALSE	FALSE	FALSE	FALSE	FALSE	FALSE	FALSE	4	13	TRUE
Tb427-100024100	0.0252019	0.00990099	0.00518583	0.437883	2.64631	0	9681.25	0.266412	0.754712	1.24202	0.014895	Tb427_100024100	OG6_146822		hypothetical protein, conserved	0.588525	TRUE	TRUE	TRUE	TRUE	FALSE	FALSE	FALSE	FALSE	TRUE	TRUE	FALSE	FALSE	FALSE	FALSE	FALSE	FALSE	6	11	TRUE
Tb427-040005400	0.0295201	0.00990099	0.00519446	0.383068	3.988	0	4922.78	0.0948761	0.910733	1.52865	0.0149154	Tb427_040005400	OG6_389410		hypothetical protein, conserved	0.684367	TRUE	TRUE	TRUE	TRUE	FALSE	TRUE	TRUE	FALSE	FALSE	FALSE	TRUE	FALSE	FALSE	FALSE	FALSE	FALSE	7	10	TRUE
Tb427-030040900	0.00428368	0.00990099	0.00520392	0.867759	4.22206	0	7267.24	0.168757	0.840314	1.46218	0.0149382	Tb427_030040900	OG6_104073		Etoposide-induced protein 2.4 (EI24), putative	0.705314	TRUE	TRUE	TRUE	TRUE	TRUE	TRUE	FALSE	FALSE	FALSE	FALSE	TRUE	FALSE	FALSE	FALSE	TRUE	FALSE	8	9	TRUE
Tb427-070030000	0.0115417	0.00990099	0.00521511	0.534397	1.00075	0	13102.4	0.455397	0.609948	1.15903	0.0149659	Tb427_070030000	OG6_101915		Proteasomal ATPase OB C-terminal domain/AAA domain (dynein-related subfamily)/ATPase family associated with various cellular activities (AAA)/AAA+ lid domain containing protein, putative	0.502384	TRUE	TRUE	TRUE	TRUE	FALSE	FALSE	FALSE	FALSE	TRUE	TRUE	FALSE	FALSE	FALSE	FALSE	FALSE	FALSE	6	11	TRUE
Tb427-080069100	0.0388875	0.00990099	0.00521952	0.249359	3.32832	0	13286.3	0.461342	0.614267	1.205	0.0149741	Tb427_080069100	OG6_155216		Cyclin/Cyclin, N-terminal domain containing protein, putative	0.590238	TRUE	TRUE	TRUE	TRUE	FALSE	TRUE	FALSE	FALSE	TRUE	TRUE	FALSE	FALSE	FALSE	FALSE	FALSE	FALSE	7	10	TRUE
Tb427-040014300	0.00333518	0.00990099	0.00523772	0.057534	2.82707	0	2401.95	0.0363854	0.964267	2.07757	0.0150218	Tb427_040014300	N/A (orthology not determined for transcripts that are not protein-coding)		unspecified product	0.698359	TRUE	TRUE	TRUE	TRUE	FALSE	FALSE	TRUE	TRUE	FALSE	FALSE	FALSE	TRUE	FALSE	FALSE	FALSE	FALSE	7	10	FALSE
Tb427-100018500	0.0116533	0.00990099	0.00524171	0.599062	2.52232	0	13604.7	0.489343	0.588743	1.16261	0.0150288	Tb427_100018500	OG6_102014		PCI domain containing protein, putative	0.564214	TRUE	TRUE	TRUE	TRUE	FALSE	FALSE	FALSE	FALSE	TRUE	TRUE	FALSE	FALSE	FALSE	FALSE	FALSE	FALSE	6	11	TRUE
Tb427-090040800	0.0010115	0.019802	0.00524662	0.831032	4.79217	0	4768.02	0.0911893	0.912435	1.8543	0.0150384	Tb427_090040800	OG6_146458		hypothetical protein, conserved	0.762687	TRUE	TRUE	TRUE	TRUE	TRUE	TRUE	TRUE	FALSE	FALSE	FALSE	TRUE	TRUE	FALSE	FALSE	TRUE	FALSE	10	7	TRUE
Tb427-110140600	0.0174527	0.00990099	0.00524943	0.579936	3.77144	0	10811.9	0.318664	0.717408	1.21991	0.0150421	Tb427_110140600	OG6_158032		hypothetical protein, conserved	0.620184	TRUE	TRUE	TRUE	TRUE	FALSE	TRUE	FALSE	FALSE	TRUE	TRUE	TRUE	FALSE	FALSE	FALSE	FALSE	FALSE	8	9	TRUE
Tb427-080072500	0.000444839	0.00990099	0.00527228	0.109891	1.00009	0	6882.64	0.154949	0.854319	1.41499	0.0151031	Tb427_080072500	OG6_146814		UBA/TS-N domain containing protein, putative	0.554907	TRUE	TRUE	TRUE	TRUE	FALSE	FALSE	FALSE	FALSE	FALSE	FALSE	FALSE	FALSE	FALSE	FALSE	FALSE	FALSE	4	13	TRUE
Tb427-030040000	0.0113836	0.00990099	0.00527949	0.789524	3.06336	0	8364.15	0.20878	0.807723	1.38173	0.0151119	Tb427_030040000	OG6_101026		hypothetical protein, conserved	0.647714	TRUE	TRUE	TRUE	TRUE	FALSE	TRUE	FALSE	FALSE	TRUE	FALSE	FALSE	FALSE	FALSE	FALSE	FALSE	FALSE	6	11	TRUE
Tb427-090032200	0.00251794	0.00990099	0.00528003	0.538165	1.00025	0	14014.1	0.521373	0.563743	1.17911	0.0151119	Tb427_090032200	OG6_100316		Polyprenyl synthetase, putative	0.501579	TRUE	TRUE	TRUE	TRUE	FALSE	FALSE	FALSE	FALSE	TRUE	TRUE	FALSE	FALSE	FALSE	FALSE	FALSE	FALSE	6	11	TRUE
Tb427-080021400	0.03013	0.00990099	0.005278	0.276172	2.54736	0	12899.7	0.444857	0.613482	1.16182	0.0151119	Tb427_080021400	OG6_101809		Insulinase (Peptidase family M16)/Peptidase M16 inactive domain/Peptidase M16C associated, putative	0.551976	TRUE	TRUE	TRUE	TRUE	FALSE	FALSE	FALSE	FALSE	TRUE	TRUE	FALSE	FALSE	FALSE	FALSE	FALSE	FALSE	6	11	TRUE
Tb427-030013600	0.00762163	0.00990099	0.00530329	0.523348	3.15741	0	6504.84	0.14314	0.862304	1.38465	0.015174	Tb427_030013600	OG6_106033		LMBR1-like membrane protein, putative	0.655846	TRUE	TRUE	TRUE	TRUE	FALSE	TRUE	FALSE	FALSE	FALSE	FALSE	FALSE	FALSE	FALSE	FALSE	FALSE	FALSE	5	12	TRUE
Tb427-110030100	0.0265615	0.00990099	0.00531961	0.580695	3.58262	0	8790.67	0.226558	0.790969	1.32319	0.0152161	Tb427_110030100	OG6_101381		UTP--glucose-1-phosphate uridylyltransferase, putative	0.639067	TRUE	TRUE	TRUE	TRUE	FALSE	TRUE	FALSE	FALSE	TRUE	TRUE	FALSE	FALSE	FALSE	FALSE	FALSE	FALSE	7	10	TRUE
Tb427-060024800	0.140011	0.00990099	0.00532225	0.857563	3.34404	0	10644	0.310892	0.721204	1.19702	0.0152192	Tb427_060024800	OG6_102760		Ribosome biogenesis regulatory protein (RRS1), putative	0.558642	TRUE	TRUE	TRUE	FALSE	FALSE	TRUE	FALSE	FALSE	TRUE	TRUE	FALSE	FALSE	FALSE	FALSE	FALSE	FALSE	6	11	TRUE
Tb427-100123700	0.000610708	0.019802	0.00532727	0.686342	1.00078	0	6346.08	0.13674	0.872513	1.43535	0.0152291	Tb427_100123700	OG6_147502		Skp1 family, dimerisation domain containing protein, putative	0.600516	TRUE	TRUE	TRUE	TRUE	FALSE	FALSE	FALSE	FALSE	FALSE	FALSE	FALSE	FALSE	FALSE	FALSE	FALSE	FALSE	4	13	TRUE
Tb427-020019800	0.0326364	0.00990099	0.00532912	0.879988	2.78863	0	15865.5	0.671049	0.47788	1.1719	0.0152299	Tb427_020019800	OG6_104223		Dual specificity phosphatase, catalytic domain containing protein, putative	0.563863	TRUE	TRUE	TRUE	TRUE	FALSE	FALSE	FALSE	FALSE	TRUE	TRUE	FALSE	FALSE	FALSE	FALSE	FALSE	FALSE	6	11	TRUE
Tb427-090072600	0.00131273	0.019802	0.00534177	0.598624	1.00115	0	10159.7	0.287	0.741885	1.26503	0.0152615	Tb427_090072600	OG6_151831		hypothetical protein, conserved	0.563409	TRUE	TRUE	TRUE	TRUE	FALSE	FALSE	FALSE	FALSE	TRUE	TRUE	FALSE	FALSE	FALSE	FALSE	FALSE	FALSE	6	11	TRUE
Tb427-100015500	0.00457166	0.00990099	0.00535489	0.0501284	2.94128	0	6069.37	0.128763	0.877094	1.37041	0.0152945	Tb427_100015500	OG6_389193		hypothetical protein, conserved	0.6505	TRUE	TRUE	TRUE	TRUE	FALSE	FALSE	FALSE	FALSE	FALSE	FALSE	FALSE	FALSE	FALSE	FALSE	FALSE	FALSE	4	13	TRUE
Tb427-010019600	0.0119323	0.019802	0.00536673	0.720095	3.8352	0	4179.94	0.0757427	0.92788	1.59752	0.0153167	Tb427_010019600	OG6_100119		Core histone H2A/H2B/H3/H4/Histone-like transcription factor (CBF/NF-Y) and archaeal histone, putative	0.69677	TRUE	TRUE	TRUE	TRUE	FALSE	TRUE	TRUE	FALSE	FALSE	FALSE	TRUE	TRUE	FALSE	FALSE	FALSE	FALSE	8	9	TRUE
Tb427-090063700	0.000834374	0.00990099	0.00536741	0.746213	1.00006	0	10960.7	0.329284	0.704188	1.25641	0.0153167	Tb427_090063700	OG6_146447		hypothetical protein, conserved	0.510082	TRUE	TRUE	TRUE	TRUE	FALSE	FALSE	FALSE	FALSE	TRUE	TRUE	FALSE	FALSE	FALSE	FALSE	FALSE	FALSE	6	11	TRUE
Tb427-110027400	0.0586894	0.019802	0.00536635	0.82394	2.72725	0	14319.3	0.538299	0.560079	1.17529	0.0153167	Tb427_110027400	OG6_389856		hypothetical protein, conserved	0.55243	TRUE	TRUE	TRUE	FALSE	FALSE	FALSE	FALSE	FALSE	TRUE	TRUE	FALSE	FALSE	FALSE	FALSE	FALSE	FALSE	5	12	TRUE
Tb427-110123000	0.00645346	0.00990099	0.00546695	0.90476	3.11126	0	6940.76	0.156944	0.852618	1.3687	0.0155962	Tb427_110123000	OG6_146911		hypothetical protein, conserved	0.652523	TRUE	TRUE	TRUE	TRUE	FALSE	TRUE	FALSE	FALSE	FALSE	FALSE	FALSE	FALSE	FALSE	FALSE	FALSE	FALSE	5	12	TRUE
Tb427-100046600	0.00641304	0.00990099	0.00548787	0.272087	3.86824	0	6534.38	0.143672	0.863482	1.41346	0.0156513	Tb427_100046600	OG6_147053		hypothetical protein, conserved	0.682406	TRUE	TRUE	TRUE	TRUE	FALSE	TRUE	FALSE	FALSE	FALSE	FALSE	TRUE	FALSE	FALSE	FALSE	FALSE	FALSE	6	11	TRUE
Tb427-110122200	0.00305351	0.00990099	0.00549271	0.945786	1.00062	0	6138.87	0.130577	0.87644	1.37649	0.0156604	Tb427_110122200	OG6_104081		Glucosidase II beta subunit-like protein, putative	0.577195	TRUE	TRUE	TRUE	TRUE	FALSE	FALSE	FALSE	FALSE	FALSE	FALSE	FALSE	FALSE	FALSE	FALSE	FALSE	FALSE	4	13	TRUE
Tb427-100047000	0.00449745	0.00990099	0.0055188	0.696167	3.01905	0	6098.35	0.130074	0.874346	1.4691	0.0157302	Tb427_100047000	OG6_101375		Clathrin adaptor complex small chain, putative	0.667919	TRUE	TRUE	TRUE	TRUE	FALSE	TRUE	FALSE	FALSE	FALSE	FALSE	FALSE	FALSE	FALSE	FALSE	FALSE	FALSE	5	12	TRUE
Tb427-100038500	0.00898438	0.00990099	0.00553299	0.71388	2.83212	0	8040.99	0.196383	0.818063	1.43534	0.015766	Tb427_100038500	OG6_389058		hypothetical protein, conserved	0.651656	TRUE	TRUE	TRUE	TRUE	FALSE	FALSE	FALSE	FALSE	FALSE	FALSE	FALSE	FALSE	FALSE	FALSE	FALSE	FALSE	4	13	TRUE
Tb427-100028900	0.000497449	0.019802	0.0056003	0.273283	1.00044	0	8882.23	0.232047	0.782199	1.32631	0.0159531	Tb427_100028900	OG6_147251		DnaJ domain containing protein, putative	0.572944	TRUE	TRUE	TRUE	TRUE	FALSE	FALSE	FALSE	FALSE	TRUE	TRUE	FALSE	FALSE	FALSE	FALSE	FALSE	FALSE	6	11	TRUE
Tb427-090077300	0.0129522	0.00990099	0.00561428	0.949954	4.40056	0	8099.59	0.198728	0.815576	1.47901	0.0159882	Tb427_090077300	OG6_143191		50S ribosome-binding GTPase, putative	0.70131	TRUE	TRUE	TRUE	TRUE	TRUE	TRUE	FALSE	FALSE	FALSE	FALSE	TRUE	FALSE	FALSE	FALSE	FALSE	FALSE	7	10	TRUE
Tb427-110024800	0.00700023	0.00990099	0.00562495	0.619088	1.67105	0	6537.82	0.143898	0.861911	1.37696	0.0160139	Tb427_110024800	OG6_101565		Cupin-like domain/JmjC domain, hydroxylase/Cupin superfamily protein, putative	0.60225	TRUE	TRUE	TRUE	TRUE	FALSE	FALSE	FALSE	FALSE	FALSE	FALSE	FALSE	FALSE	FALSE	FALSE	FALSE	FALSE	4	13	TRUE
Tb427-040043100	0.00752115	0.019802	0.00563695	0.940477	3.36311	0	5618.08	0.115224	0.888874	1.49524	0.0160434	Tb427_040043100	OG6_223563		hypothetical protein, conserved	0.677288	TRUE	TRUE	TRUE	TRUE	FALSE	TRUE	FALSE	FALSE	FALSE	FALSE	FALSE	FALSE	FALSE	FALSE	FALSE	FALSE	5	12	TRUE
Tb427-110026200	0.0271159	0.00990099	0.00568212	0.0365496	2.96077	0	14061.9	0.518857	0.572906	1.15406	0.0161672	Tb427_110026200	OG6_101680		PCI domain/Proteasome regulatory subunit C-terminal, putative	0.563533	TRUE	TRUE	TRUE	TRUE	FALSE	FALSE	FALSE	FALSE	TRUE	TRUE	FALSE	FALSE	FALSE	FALSE	FALSE	FALSE	6	11	TRUE
Tb427-100036800	0.0100389	0.029703	0.00570335	0.961127	2.46377	0	11014.6	0.331381	0.703534	1.23847	0.0162228	Tb427_100036800	OG6_100624		ABC transporter, putative	0.590507	TRUE	TRUE	TRUE	TRUE	FALSE	FALSE	FALSE	FALSE	TRUE	TRUE	FALSE	FALSE	FALSE	FALSE	FALSE	FALSE	6	11	TRUE
Tb427-100046800	0.00717829	0.019802	0.0057137	0.817907	2.22392	0	6156.45	0.131567	0.873953	1.34768	0.0162475	Tb427_100046800	OG6_103223		ADP-ribosylation factor family/Signal recognition particle receptor beta subunit/50S ribosome-binding GTPase/Ras of Complex, Roc, domain of DAPkinase/Gtr1/RagA G protein conserved region/Ras family, putative	0.614096	TRUE	TRUE	TRUE	TRUE	FALSE	FALSE	FALSE	FALSE	FALSE	FALSE	FALSE	FALSE	FALSE	FALSE	FALSE	FALSE	4	13	TRUE
Tb427-000765700	0.00912692	0.00990099	0.00571606	0.793233	2.96594	0	3347.77	0.0561948	0.944895	1.66093	0.0162494	Tb427_000765700	OG6_150293		hypothetical protein, conserved	0.677639	TRUE	TRUE	TRUE	TRUE	FALSE	FALSE	TRUE	FALSE	FALSE	FALSE	FALSE	TRUE	FALSE	FALSE	FALSE	FALSE	6	11	TRUE
Tb427-000311000:pseudogene	0.0534994	0.019802	0.00574585	0.884747	3.66167	0	1319.21	0.0170499	0.983508	4.11065	0.0163293	Tb427_000311000:pseudogene	N/A (orthology not determined for pseudogenes)		hypothetical protein, conserved	0.70356	TRUE	TRUE	TRUE	FALSE	FALSE	TRUE	TRUE	TRUE	FALSE	FALSE	TRUE	TRUE	FALSE	FALSE	TRUE	FALSE	9	8	FALSE
Tb427-060017000	0.0250061	0.029703	0.00575866	0.451309	2.70244	0	6870.05	0.154244	0.855236	1.31243	0.0163609	Tb427_060017000	OG6_147465		hypothetical protein, conserved	0.609411	TRUE	TRUE	TRUE	TRUE	FALSE	FALSE	FALSE	FALSE	FALSE	FALSE	FALSE	FALSE	FALSE	FALSE	FALSE	FALSE	4	13	TRUE
Tb427-110047400	0.00610557	0.00990099	0.00576497	0.27052	2.66019	0	6756.15	0.150829	0.85733	1.39684	0.0163741	Tb427_110047400	OG6_172170		DHHC palmitoyltransferase, putative	0.642844	TRUE	TRUE	TRUE	TRUE	FALSE	FALSE	FALSE	FALSE	FALSE	FALSE	FALSE	FALSE	FALSE	FALSE	FALSE	FALSE	4	13	TRUE
Tb427-100025900	0.000300412	0.00990099	0.00579209	0.649506	1.00031	0	11834.4	0.377583	0.666623	1.25936	0.0164463	Tb427_100025900	OG6_388881		hypothetical protein, conserved	0.549417	TRUE	TRUE	TRUE	TRUE	FALSE	FALSE	FALSE	FALSE	TRUE	TRUE	FALSE	FALSE	FALSE	FALSE	FALSE	FALSE	6	11	TRUE
Tb427-040021700	0.0036405	0.00990099	0.0057974	0.928453	2.56666	0	7958.48	0.193116	0.821073	1.37673	0.0164565	Tb427_040021700	OG6_112449		WD domain, G-beta repeat, putative	0.640017	TRUE	TRUE	TRUE	TRUE	FALSE	FALSE	FALSE	FALSE	FALSE	FALSE	FALSE	FALSE	FALSE	FALSE	FALSE	FALSE	4	13	TRUE
Tb427-030039400	0.0210671	0.00990099	0.00580186	0.411153	4.14165	0	11219.4	0.342114	0.69555	1.20553	0.0164644	Tb427_030039400	OG6_146633		hypothetical protein, conserved	0.622681	TRUE	TRUE	TRUE	TRUE	TRUE	TRUE	FALSE	FALSE	TRUE	TRUE	TRUE	FALSE	FALSE	FALSE	FALSE	FALSE	9	8	TRUE
Tb427-110061600	0.0183692	0.019802	0.00581352	0.866657	3.15335	0	9744.54	0.268067	0.755759	1.27591	0.0164926	Tb427_110061600	OG6_101059		Rad17 P-loop domain/ATPase family associated with various cellular activities (AAA)/Replication factor RFC1 C terminal domain containing protein, putative	0.618223	TRUE	TRUE	TRUE	TRUE	FALSE	TRUE	FALSE	FALSE	TRUE	TRUE	FALSE	FALSE	FALSE	FALSE	FALSE	FALSE	7	10	TRUE
Tb427-110020300	0.0929979	0.00990099	0.00581602	0.398377	3.56485	0	15908.5	0.686967	0.459031	1.10503	0.0164949	Tb427_110020300	OG6_139725		ARD/ARD' family/Eukaryotic protein of unknown function (DUF953), putative	0.538108	TRUE	TRUE	TRUE	FALSE	FALSE	TRUE	FALSE	FALSE	TRUE	TRUE	FALSE	FALSE	FALSE	FALSE	FALSE	FALSE	6	11	TRUE
Tb427-000269800	0.249405	0.00990099	0.00582293	0.16361	1	0	17.8867	0.000107944	0.999869	3.11984e+13	0.0165097	Tb427_000269800	OG6_104758		Retrotransposon hot spot protein, putative	0.525436	TRUE	TRUE	TRUE	FALSE	FALSE	FALSE	TRUE	TRUE	FALSE	FALSE	FALSE	TRUE	FALSE	FALSE	FALSE	FALSE	6	11	TRUE
Tb427-100133900:pseudogene	0.0242087	0.019802	0.00583912	0.95247	2.45575	0	14018.7	0.511557	0.582068	1.17764	0.0165507	Tb427_100133900:pseudogene	N/A (orthology not determined for pseudogenes)		hypothetical protein, conserved	0.556083	TRUE	TRUE	TRUE	TRUE	FALSE	FALSE	FALSE	FALSE	TRUE	TRUE	FALSE	FALSE	FALSE	FALSE	FALSE	FALSE	6	11	FALSE
Tb427-000348800	0.00341057	0.019802	0.00585293	0.50491	2.98567	0	1021.77	0.0124563	0.987435	3.61551	0.016585	Tb427_000348800	OG6_104758		Retrotransposon hot spot protein, putative	0.714808	TRUE	TRUE	TRUE	TRUE	FALSE	FALSE	TRUE	TRUE	FALSE	FALSE	FALSE	TRUE	FALSE	FALSE	TRUE	FALSE	8	9	TRUE
Tb427-110135600	0.00390857	0.029703	0.0058604	0.931614	3.29755	0	5708.03	0.117774	0.887696	1.58388	0.0166013	Tb427_110135600	OG6_389108		hypothetical protein, conserved	0.689093	TRUE	TRUE	TRUE	TRUE	FALSE	TRUE	TRUE	FALSE	FALSE	FALSE	FALSE	FALSE	FALSE	FALSE	FALSE	FALSE	6	11	TRUE
Tb427-110030200	0.00625033	0.00990099	0.00587802	0.422435	2.48884	0	9561.85	0.260714	0.760079	1.30432	0.0166451	Tb427_110030200	OG6_147409		hypothetical protein, conserved	0.614869	TRUE	TRUE	TRUE	TRUE	FALSE	FALSE	FALSE	FALSE	TRUE	TRUE	FALSE	FALSE	FALSE	FALSE	FALSE	FALSE	6	11	TRUE
Tb427-100088600	0.014354	0.00990099	0.0058793	0.445849	2.52438	0	11976.3	0.385554	0.660471	1.18907	0.0166451	Tb427_100088600	OG6_102040		Nup133 N terminal like, putative	0.570148	TRUE	TRUE	TRUE	TRUE	FALSE	FALSE	FALSE	FALSE	TRUE	TRUE	FALSE	FALSE	FALSE	FALSE	FALSE	FALSE	6	11	TRUE
Tb427-000775100	0.0125994	0.00990099	0.00588402	0.00528293	1.90426	0	617.779	0.0069274	0.993586	4.11134	0.016652	Tb427_000775100	OG6_101394		Leucine Rich repeat, putative	0.664317	TRUE	TRUE	TRUE	TRUE	FALSE	FALSE	TRUE	TRUE	FALSE	FALSE	FALSE	TRUE	FALSE	FALSE	FALSE	FALSE	7	10	TRUE
Tb427-030030700	0.026424	0.00990099	0.00588515	0.989355	3.78281	0	6290.57	0.13537	0.872251	1.30906	0.016652	Tb427_030030700	OG6_157012		hypothetical protein, conserved	0.640089	TRUE	TRUE	TRUE	TRUE	FALSE	TRUE	FALSE	FALSE	FALSE	FALSE	TRUE	FALSE	FALSE	FALSE	FALSE	FALSE	6	11	TRUE
Tb427-010018900	0.0196929	0.019802	0.0059443	0.721063	4.64301	0	915.131	0.0108959	0.989267	4.28717	0.0168144	Tb427_010018900	OG6_100119		Core histone H2A/H2B/H3/H4/Histone-like transcription factor (CBF/NF-Y) and archaeal histone, putative	0.750139	TRUE	TRUE	TRUE	TRUE	TRUE	TRUE	TRUE	TRUE	FALSE	FALSE	TRUE	TRUE	FALSE	FALSE	TRUE	FALSE	11	6	TRUE
Tb427-030016900	0.123397	0.019802	0.00595577	0.734665	4.45102	0	7493.15	0.176304	0.834555	1.26786	0.016842	Tb427_030016900	OG6_122964		hypothetical protein, conserved	0.619193	TRUE	TRUE	TRUE	FALSE	TRUE	TRUE	FALSE	FALSE	FALSE	FALSE	TRUE	FALSE	FALSE	FALSE	FALSE	FALSE	6	11	TRUE
Tb427-080037500	0.0108326	0.00990099	0.00595752	0.0854703	4.18061	0	9960.29	0.277258	0.750393	1.29216	0.016842	Tb427_080037500	OG6_147284		hypothetical protein, conserved	0.659684	TRUE	TRUE	TRUE	TRUE	TRUE	TRUE	FALSE	FALSE	TRUE	TRUE	TRUE	FALSE	FALSE	FALSE	FALSE	FALSE	9	8	TRUE
Tb427-110058300	0.00144273	0.019802	0.00597342	0.523678	1.00014	0	7080.57	0.16254	0.844634	1.36098	0.016882	Tb427_110058300	OG6_158148		hypothetical protein, conserved	0.545723	TRUE	TRUE	TRUE	TRUE	FALSE	FALSE	FALSE	FALSE	FALSE	FALSE	FALSE	FALSE	FALSE	FALSE	FALSE	FALSE	4	13	TRUE
Tb427-070059600	0.0085589	0.019802	0.00598234	0.410443	3.13205	0	7407.74	0.173328	0.837565	1.33753	0.0169023	Tb427_070059600	OG6_389691		hypothetical protein, conserved	0.642122	TRUE	TRUE	TRUE	TRUE	FALSE	TRUE	FALSE	FALSE	FALSE	FALSE	FALSE	FALSE	FALSE	FALSE	FALSE	FALSE	5	12	TRUE
Tb427-110186300	0.00728346	0.00990099	0.00603532	0.899127	2.25742	0	6529.76	0.14419	0.860733	1.36438	0.017047	Tb427_110186300	OG6_156838		hypothetical protein, conserved	0.617872	TRUE	TRUE	TRUE	TRUE	FALSE	FALSE	FALSE	FALSE	FALSE	FALSE	FALSE	FALSE	FALSE	FALSE	FALSE	FALSE	4	13	TRUE
Tb427-000175800	0.199087	0.019802	0.00603981	0.367531	3.40467	0	32.886	0.000245436	0.999738	165653913314731	0.0170547	Tb427_000175800	OG6_157080		RNase H, putative	0.676607	TRUE	TRUE	TRUE	FALSE	FALSE	TRUE	TRUE	TRUE	FALSE	FALSE	FALSE	TRUE	FALSE	FALSE	FALSE	FALSE	7	10	TRUE
Tb427-110083300	0.0110812	0.00990099	0.00606547	0.813936	3.29954	0	6122.32	0.13035	0.875524	1.47747	0.0171222	Tb427_110083300	OG6_223488		hypothetical protein, conserved	0.667733	TRUE	TRUE	TRUE	TRUE	FALSE	TRUE	FALSE	FALSE	FALSE	FALSE	FALSE	FALSE	FALSE	FALSE	FALSE	FALSE	5	12	TRUE
Tb427-030034300	0.0149411	0.00990099	0.00608777	0.738344	4.12706	0	8227.94	0.20326	0.812696	1.37786	0.0171801	Tb427_030034300	OG6_147322		hypothetical protein, conserved	0.673842	TRUE	TRUE	TRUE	TRUE	TRUE	TRUE	FALSE	FALSE	TRUE	FALSE	TRUE	FALSE	FALSE	FALSE	FALSE	FALSE	8	9	TRUE
Tb427-100036500	0.00424676	0.019802	0.0061246	0.61514	2.23635	0	7177.73	0.165677	0.84267	1.38692	0.017279	Tb427_100036500	OG6_107201		Leucine-rich repeat, putative	0.625838	TRUE	TRUE	TRUE	TRUE	FALSE	FALSE	FALSE	FALSE	FALSE	FALSE	FALSE	FALSE	FALSE	FALSE	FALSE	FALSE	4	13	TRUE
Tb427-110011200	0.0121534	0.019802	0.00616044	0.219172	1.84655	0	7815.31	0.188733	0.822382	1.29982	0.0173751	Tb427_110011200	OG6_223490		hypothetical protein, conserved	0.581901	TRUE	TRUE	TRUE	TRUE	FALSE	FALSE	FALSE	FALSE	FALSE	FALSE	FALSE	FALSE	FALSE	FALSE	FALSE	FALSE	4	13	TRUE
Tb427-090048500	0.0199009	0.00990099	0.00616326	0.554206	3.54333	0	7996.82	0.194653	0.819241	1.23513	0.017378	Tb427_090048500	OG6_389467		hypothetical protein, conserved	0.61424	TRUE	TRUE	TRUE	TRUE	FALSE	TRUE	FALSE	FALSE	FALSE	FALSE	FALSE	FALSE	FALSE	FALSE	FALSE	FALSE	5	12	TRUE
Tb427-000245300:pseudogene	0.0225934	0.00990099	0.00617616	0.443998	2.95249	0	5554.51	0.112895	0.892539	1.45229	0.0174093	Tb427_000245300:pseudogene	N/A (orthology not determined for pseudogenes)		Trypanosomal VSG domain containing protein, putative	0.644454	TRUE	TRUE	TRUE	TRUE	FALSE	FALSE	FALSE	FALSE	FALSE	FALSE	FALSE	FALSE	FALSE	FALSE	FALSE	FALSE	4	13	FALSE
Tb427-110008700	0.00721832	0.00990099	0.00618516	0.511044	3.02197	0	9601.39	0.262887	0.757984	1.30463	0.0174245	Tb427_110008700	OG6_102171		WD domain, G-beta repeat/Anaphase-promoting complex subunit 4 WD40 domain/Utp13 specific WD40 associated domain containing protein, putative	0.63138	TRUE	TRUE	TRUE	TRUE	FALSE	TRUE	FALSE	FALSE	TRUE	TRUE	FALSE	FALSE	FALSE	FALSE	FALSE	FALSE	7	10	TRUE
Tb427-110138900	0.0569579	0.00990099	0.00618484	0.211207	3.5849	0	11158.6	0.338263	0.699346	1.17432	0.0174245	Tb427_110138900	OG6_106806		VTC domain containing protein, putative	0.576917	TRUE	TRUE	TRUE	FALSE	FALSE	TRUE	FALSE	FALSE	TRUE	TRUE	FALSE	FALSE	FALSE	FALSE	FALSE	FALSE	6	11	TRUE
Tb427-040032000	0.00674502	0.039604	0.00620482	0.86103	1.00048	0	12311.7	0.401333	0.655628	1.18337	0.0174748	Tb427_040032000	OG6_101669		DNA polymerase family A, putative	0.50907	TRUE	TRUE	TRUE	TRUE	FALSE	FALSE	FALSE	FALSE	TRUE	TRUE	FALSE	FALSE	FALSE	FALSE	FALSE	FALSE	6	11	TRUE
Tb427-000668500:pseudogene	0.0262719	0.00990099	0.00620837	0.0938583	3.60271	0	1123.1	0.0139506	0.985995	3.24189	0.017478	Tb427_000668500:pseudogene	N/A (orthology not determined for pseudogenes)		hypothetical protein	0.707677	TRUE	TRUE	TRUE	TRUE	FALSE	TRUE	TRUE	TRUE	FALSE	FALSE	TRUE	TRUE	FALSE	FALSE	TRUE	FALSE	10	7	FALSE
Tb427-110130700	0.00119994	0.00990099	0.00620954	0.161295	1.00015	0	10614	0.310772	0.719372	1.25581	0.017478	Tb427_110130700	OG6_150916		Cullin family/Cullin protein neddylation domain containing protein, putative	0.52103	TRUE	TRUE	TRUE	TRUE	FALSE	FALSE	FALSE	FALSE	TRUE	TRUE	FALSE	FALSE	FALSE	FALSE	FALSE	FALSE	6	11	TRUE
Tb427-090087100	0.0123541	0.019802	0.00621682	0.107454	2.83149	0	12604	0.424077	0.631283	1.17416	0.0174934	Tb427_090087100	OG6_147567		hypothetical protein, conserved	0.577175	TRUE	TRUE	TRUE	TRUE	FALSE	FALSE	FALSE	FALSE	TRUE	TRUE	FALSE	FALSE	FALSE	FALSE	FALSE	FALSE	6	11	TRUE
Tb427-110151200	0.0142973	0.00990099	0.00622332	0.893272	2.92347	0	9795.7	0.268402	0.759948	1.36021	0.0175066	Tb427_110151200	OG6_389316		hypothetical protein, conserved	0.634465	TRUE	TRUE	TRUE	TRUE	FALSE	FALSE	FALSE	FALSE	TRUE	TRUE	FALSE	FALSE	FALSE	FALSE	FALSE	FALSE	6	11	TRUE
Tb427-030037600	0.0136648	0.00990099	0.00622569	0.604951	4.29229	0	7479.12	0.176163	0.833901	1.29487	0.0175082	Tb427_030037600	OG6_100753		RNA recognition motif. (a.k.a. RRM, RBD, or RNP domain), putative	0.660489	TRUE	TRUE	TRUE	TRUE	TRUE	TRUE	FALSE	FALSE	FALSE	FALSE	TRUE	FALSE	FALSE	FALSE	FALSE	FALSE	7	10	TRUE
Tb427-050024600	0.000927789	0.019802	0.00622842	0.961873	1.00068	0	9717.51	0.268203	0.753403	1.28449	0.0175108	Tb427_050024600	OG6_101392		Phospholipase B, putative	0.562997	TRUE	TRUE	TRUE	TRUE	FALSE	FALSE	FALSE	FALSE	TRUE	TRUE	FALSE	FALSE	FALSE	FALSE	FALSE	FALSE	6	11	TRUE
Tb427-110024900	0.00294783	0.00990099	0.00623405	0.459717	1.00028	0	8438.4	0.2114	0.806152	1.28801	0.0175215	Tb427_110024900	OG6_147010		hypothetical protein, conserved	0.538396	TRUE	TRUE	TRUE	TRUE	FALSE	FALSE	FALSE	FALSE	TRUE	FALSE	FALSE	FALSE	FALSE	FALSE	FALSE	FALSE	5	12	TRUE
Tb427-000680900	0.0197676	0.019802	0.0062561	0.343421	3.24497	0	641.185	0.00708873	0.992932	4.53757	0.0175784	Tb427_000680900	OG6_389494		hypothetical protein, conserved	0.706552	TRUE	TRUE	TRUE	TRUE	FALSE	TRUE	TRUE	TRUE	FALSE	FALSE	FALSE	TRUE	FALSE	FALSE	TRUE	FALSE	9	8	TRUE
Tb427-000544900:pseudogene	0.00612861	0.00990099	0.00626511	0.58556	3.38259	0	1245.72	0.0159227	0.984424	3.10145	0.0175986	Tb427_000544900:pseudogene	N/A (orthology not determined for pseudogenes)		hypothetical protein, conserved	0.71747	TRUE	TRUE	TRUE	TRUE	FALSE	TRUE	TRUE	TRUE	FALSE	FALSE	FALSE	TRUE	FALSE	FALSE	TRUE	FALSE	9	8	FALSE
Tb427-110073200	0.007887	0.019802	0.00627505	0.571798	1.90349	0	10988.2	0.327252	0.711911	1.21879	0.0176214	Tb427_110073200	OG6_102355		Tubulin-tyrosine ligase family, putative	0.562997	TRUE	TRUE	TRUE	TRUE	FALSE	FALSE	FALSE	FALSE	TRUE	TRUE	FALSE	FALSE	FALSE	FALSE	FALSE	FALSE	6	11	TRUE
Tb427-060056400	0.035779	0.00990099	0.00629108	0.569422	2.87658	0	9757.16	0.267543	0.759031	1.24334	0.0176613	Tb427_060056400	OG6_146834		hypothetical protein, conserved	0.588814	TRUE	TRUE	TRUE	TRUE	FALSE	FALSE	FALSE	FALSE	TRUE	TRUE	FALSE	FALSE	FALSE	FALSE	FALSE	FALSE	6	11	TRUE
Tb427-090061300	0.0153512	0.00990099	0.00629572	0.762189	3.58594	0	7190.46	0.16571	0.843455	1.30301	0.0176692	Tb427_090061300	OG6_158390		RNA polymerase III RPC4, putative	0.638634	TRUE	TRUE	TRUE	TRUE	FALSE	TRUE	FALSE	FALSE	FALSE	FALSE	FALSE	FALSE	FALSE	FALSE	FALSE	FALSE	5	12	TRUE
Tb427-110060000	0.0304152	0.019802	0.00632396	0.740674	4.63578	0	5808.61	0.120959	0.883377	1.76569	0.0177411	Tb427_110060000	OG6_101803		SacI homology domain/Protein of unknown function, DUF547, putative	0.716696	TRUE	TRUE	TRUE	TRUE	TRUE	TRUE	TRUE	FALSE	FALSE	FALSE	TRUE	TRUE	FALSE	FALSE	TRUE	FALSE	10	7	TRUE
Tb427-100023900	0.00550647	0.00990099	0.006325	0.282024	2.3793	0	8621.75	0.220153	0.795157	1.26021	0.0177411	Tb427_100023900	OG6_157078		Protein kinase domain/Protein tyrosine kinase, putative	0.597885	TRUE	TRUE	TRUE	TRUE	FALSE	FALSE	FALSE	FALSE	TRUE	TRUE	FALSE	FALSE	FALSE	FALSE	FALSE	FALSE	6	11	TRUE
Tb427-100152300	0.0511557	0.019802	0.00634758	0.675563	4.11644	0	8899.9	0.230632	0.788743	1.36101	0.0177993	Tb427_100152300	OG6_172298		hypothetical protein, conserved	0.65112	TRUE	TRUE	TRUE	FALSE	TRUE	TRUE	FALSE	FALSE	TRUE	TRUE	TRUE	FALSE	FALSE	FALSE	FALSE	FALSE	8	9	TRUE
Tb427-090078500	0.0136464	0.029703	0.0063748	0.398504	4.19465	0	7213.61	0.166172	0.844764	1.53831	0.0178671	Tb427_090078500	OG6_147388		NLI interacting factor-like phosphatase, putative	0.699154	TRUE	TRUE	TRUE	TRUE	TRUE	TRUE	TRUE	FALSE	FALSE	FALSE	TRUE	FALSE	FALSE	FALSE	FALSE	FALSE	8	9	TRUE
Tb427-100097700	0.0195154	0.00990099	0.00637546	0.531423	4.45706	0	8613.02	0.219166	0.797775	1.34105	0.0178671	Tb427_100097700	OG6_101009		tRNA pseudouridine synthase D (TruD), putative	0.67216	TRUE	TRUE	TRUE	TRUE	TRUE	TRUE	FALSE	FALSE	TRUE	TRUE	TRUE	FALSE	FALSE	FALSE	FALSE	FALSE	9	8	TRUE
Tb427-100062100	0.0197784	0.019802	0.00640545	0.179314	3.05043	0	4858.37	0.0935293	0.909817	1.45053	0.017944	Tb427_100062100	OG6_156858		hypothetical protein, conserved	0.648117	TRUE	TRUE	TRUE	TRUE	FALSE	TRUE	FALSE	FALSE	FALSE	FALSE	FALSE	FALSE	FALSE	FALSE	FALSE	FALSE	5	12	TRUE
Tb427-030032100	0.00577825	0.00990099	0.00640659	0.937003	1.89374	0	7848.33	0.18949	0.822644	1.30481	0.017944	Tb427_030032100	OG6_223537		hypothetical protein, conserved	0.591466	TRUE	TRUE	TRUE	TRUE	FALSE	FALSE	FALSE	FALSE	FALSE	FALSE	FALSE	FALSE	FALSE	FALSE	FALSE	FALSE	4	13	TRUE
Tb427-110073400	0.0250658	0.00990099	0.00645787	0.33727	2.47776	0	12899.8	0.438577	0.627749	1.17229	0.0180824	Tb427_110073400	OG6_147367		Domain of unknown function(DUF2779), putative	0.552822	TRUE	TRUE	TRUE	TRUE	FALSE	FALSE	FALSE	FALSE	TRUE	TRUE	FALSE	FALSE	FALSE	FALSE	FALSE	FALSE	6	11	TRUE
Tb427-110020500	0.00856073	0.019802	0.00646551	0.623799	3.20934	0	4268.79	0.0780049	0.925262	1.57218	0.0180986	Tb427_110020500	OG6_389881		hypothetical protein, conserved	0.67702	TRUE	TRUE	TRUE	TRUE	FALSE	TRUE	TRUE	FALSE	FALSE	FALSE	FALSE	FALSE	FALSE	FALSE	FALSE	FALSE	6	11	TRUE
Tb427-110126700	0.0166951	0.00990099	0.00647499	0.903693	3.94777	0	6381.84	0.13814	0.870288	1.53794	0.0181147	Tb427_110126700	OG6_146435		hypothetical protein, conserved	0.688154	TRUE	TRUE	TRUE	TRUE	FALSE	TRUE	TRUE	FALSE	FALSE	FALSE	TRUE	FALSE	FALSE	FALSE	FALSE	FALSE	7	10	TRUE
Tb427-100156300	0.00254538	0.029703	0.00647502	0.47352	2.11418	0	6623.81	0.146216	0.862304	1.36743	0.0181147	Tb427_100156300	OG6_101384		Protein kinase domain/Protein tyrosine kinase, putative	0.620792	TRUE	TRUE	TRUE	TRUE	FALSE	FALSE	FALSE	FALSE	FALSE	FALSE	FALSE	FALSE	FALSE	FALSE	FALSE	FALSE	4	13	TRUE
Tb427-110101400	0.0365761	0.019802	0.00648369	0.674966	2.8091	0	9900.94	0.275299	0.750393	1.19458	0.0181338	Tb427_110101400	OG6_101249		UbiA prenyltransferase family, putative	0.568197	TRUE	TRUE	TRUE	TRUE	FALSE	FALSE	FALSE	FALSE	TRUE	TRUE	FALSE	FALSE	FALSE	FALSE	FALSE	FALSE	6	11	TRUE
Tb427-090074900	0.00302768	0.00990099	0.00648693	0.229046	2.35878	0	5375.24	0.107836	0.89712	1.47874	0.0181376	Tb427_090074900	OG6_101638		Phospholipid methyltransferase/Isoprenylcysteine carboxyl methyltransferase (ICMT) family, putative	0.646373	TRUE	TRUE	TRUE	TRUE	FALSE	FALSE	FALSE	FALSE	FALSE	FALSE	FALSE	FALSE	FALSE	FALSE	FALSE	FALSE	4	13	TRUE
Tb427-110020800	0.00175121	0.019802	0.00649265	0.262391	1.0002	0	9124.48	0.240732	0.778927	1.28364	0.0181483	Tb427_110020800	OG6_146642		Exocyst complex component Sec6, putative	0.529894	TRUE	TRUE	TRUE	TRUE	FALSE	FALSE	FALSE	FALSE	TRUE	TRUE	FALSE	FALSE	FALSE	FALSE	FALSE	FALSE	6	11	TRUE
Tb427-080088900	0.0270903	0.019802	0.00650797	0.997938	2.70426	0	5385.29	0.108224	0.896073	1.44246	0.0181859	Tb427_080088900	OG6_101230		CRAL/TRIO domain containing protein, putative	0.631411	TRUE	TRUE	TRUE	TRUE	FALSE	FALSE	FALSE	FALSE	FALSE	FALSE	FALSE	FALSE	FALSE	FALSE	FALSE	FALSE	4	13	TRUE
Tb427-110120800	0.00641795	0.00990099	0.00652116	0.663703	3.19345	0	7729.09	0.184701	0.828665	1.34296	0.0182175	Tb427_110120800	OG6_158314		hypothetical protein, conserved	0.646476	TRUE	TRUE	TRUE	TRUE	FALSE	TRUE	FALSE	FALSE	FALSE	FALSE	FALSE	FALSE	FALSE	FALSE	FALSE	FALSE	5	12	TRUE
Tb427-050039500	0.026211	0.019802	0.00656713	0.104304	3.31621	0	10567.4	0.306933	0.725262	1.17825	0.0183407	Tb427_050039500	OG6_147399		hypothetical protein, conserved	0.58155	TRUE	TRUE	TRUE	TRUE	FALSE	TRUE	FALSE	FALSE	TRUE	TRUE	FALSE	FALSE	FALSE	FALSE	FALSE	FALSE	7	10	TRUE
Tb427-100095500	0.00782998	0.00990099	0.00658389	0.0598995	3.31994	0	11761.9	0.369116	0.678927	1.26134	0.0183822	Tb427_100095500	OG6_144075		Myosin-like coiled-coil protein, putative	0.626065	TRUE	TRUE	TRUE	TRUE	FALSE	TRUE	FALSE	FALSE	TRUE	TRUE	FALSE	FALSE	FALSE	FALSE	FALSE	FALSE	7	10	TRUE
Tb427-080032400	0.0209311	0.019802	0.00660431	0.781327	4.51506	0	1275.35	0.0163212	0.983508	3.78292	0.0184338	Tb427_080032400	N/A (orthology not determined for transcripts that are not protein-coding)		unspecified product	0.740997	TRUE	TRUE	TRUE	TRUE	TRUE	TRUE	TRUE	TRUE	FALSE	FALSE	TRUE	TRUE	FALSE	FALSE	TRUE	FALSE	11	6	FALSE
Tb427-030005900	0.0338426	0.019802	0.0066382	0.330228	3.73485	0	9565.93	0.259603	0.763874	1.3176	0.0185231	Tb427_030005900	OG6_102676		DEAD/DEAH box helicase/Helicase conserved C-terminal domain/Domain of unknown function (DUF4217), putative	0.635641	TRUE	TRUE	TRUE	TRUE	FALSE	TRUE	FALSE	FALSE	TRUE	TRUE	TRUE	FALSE	FALSE	FALSE	FALSE	FALSE	8	9	TRUE
Tb427-050035100	0.0490552	0.00990099	0.00665069	0.451397	4.09113	0	7073.29	0.16145	0.847644	1.33312	0.0185526	Tb427_050035100	OG6_144402		Transmembrane protein 65, putative	0.644247	TRUE	TRUE	TRUE	TRUE	TRUE	TRUE	FALSE	FALSE	FALSE	FALSE	TRUE	FALSE	FALSE	FALSE	FALSE	FALSE	7	10	TRUE
Tb427-110163600	0.0370927	0.019802	0.00665751	0.133507	3.09049	0	9793.57	0.270764	0.753141	1.26294	0.0185663	Tb427_110163600	OG6_137405		Mono-functional DNA-alkylating methyl methanesulfonate N-term/CPSF A subunit region containing protein, putative	0.599711	TRUE	TRUE	TRUE	TRUE	FALSE	TRUE	FALSE	FALSE	TRUE	TRUE	FALSE	FALSE	FALSE	FALSE	FALSE	FALSE	7	10	TRUE
Tb427-070037300	0.00683948	0.00990099	0.00668484	0.589272	3.25282	0	9186.75	0.2433	0.777225	1.38201	0.0186372	Tb427_070037300	OG6_389330		Protein tyrosine kinase, putative	0.655433	TRUE	TRUE	TRUE	TRUE	FALSE	TRUE	FALSE	FALSE	TRUE	TRUE	FALSE	FALSE	FALSE	FALSE	FALSE	FALSE	7	10	TRUE
Tb427-110155000	0.0447984	0.00990099	0.00669774	0.654231	2.80518	0	13059.1	0.450845	0.616361	1.15375	0.0186678	Tb427_110155000	OG6_100277		Pyridoxal-dependent decarboxylase, pyridoxal binding domain/Pyridoxal-dependent decarboxylase, C-terminal sheet domain containing protein, putative	0.548096	TRUE	TRUE	TRUE	TRUE	FALSE	FALSE	FALSE	FALSE	TRUE	TRUE	FALSE	FALSE	FALSE	FALSE	FALSE	FALSE	6	11	TRUE
Tb427-030028800	0.00948283	0.00990099	0.00670726	0.587705	4.33414	0	6816.25	0.152831	0.855366	1.55176	0.0186889	Tb427_030028800	OG6_146333		NLI interacting factor-like phosphatase, putative	0.70777	TRUE	TRUE	TRUE	TRUE	TRUE	TRUE	TRUE	FALSE	FALSE	FALSE	TRUE	FALSE	FALSE	FALSE	TRUE	FALSE	9	8	TRUE
Tb427-010015300	0.0193444	0.019802	0.00673491	0.560837	4.45472	0	6514.29	0.142892	0.864005	1.61161	0.0187606	Tb427_010015300	OG6_101876		YIF1, putative	0.707481	TRUE	TRUE	TRUE	TRUE	TRUE	TRUE	TRUE	FALSE	FALSE	FALSE	TRUE	TRUE	FALSE	FALSE	TRUE	FALSE	10	7	TRUE
Tb427-100142700	0.00387602	0.00990099	0.00674704	0.093653	1.00022	0	10674.8	0.313526	0.717277	1.22454	0.018789	Tb427_100142700	OG6_139899		ATPase family associated with various cellular activities (AAA)/Peptidase family M41, putative	0.507564	TRUE	TRUE	TRUE	TRUE	FALSE	FALSE	FALSE	FALSE	TRUE	TRUE	FALSE	FALSE	FALSE	FALSE	FALSE	FALSE	6	11	TRUE
Tb427-050022000	0.0632992	0.00990099	0.00675406	0.733723	2.71517	0	12387.4	0.408164	0.646859	1.19565	0.0188031	Tb427_050022000	OG6_388850		hypothetical protein, conserved	0.554226	TRUE	TRUE	TRUE	FALSE	FALSE	FALSE	FALSE	FALSE	TRUE	TRUE	FALSE	FALSE	FALSE	FALSE	FALSE	FALSE	5	12	TRUE
Tb427-100028500	0.0337092	0.00990099	0.00676867	0.856904	3.36967	0	9345.59	0.249879	0.771859	1.27408	0.0188384	Tb427_100028500	OG6_389289		hypothetical protein, conserved	0.612403	TRUE	TRUE	TRUE	TRUE	FALSE	TRUE	FALSE	FALSE	TRUE	TRUE	FALSE	FALSE	FALSE	FALSE	FALSE	FALSE	7	10	TRUE
Tb427-070064800	0.0390329	0.019802	0.00677096	0.953472	4.09661	0	7731.07	0.185092	0.826702	1.39818	0.0188393	Tb427_070064800	OG6_142913		WD domain, G-beta repeat, putative	0.661356	TRUE	TRUE	TRUE	TRUE	TRUE	TRUE	FALSE	FALSE	FALSE	FALSE	TRUE	FALSE	FALSE	FALSE	FALSE	FALSE	7	10	TRUE
Tb427-100099000	0.00362963	0.019802	0.00679353	0.259432	2.85499	0	9490.69	0.256135	0.767147	1.33874	0.0188913	Tb427_100099000	OG6_157141		PRA1 family protein, putative	0.639573	TRUE	TRUE	TRUE	TRUE	FALSE	FALSE	FALSE	FALSE	TRUE	TRUE	FALSE	FALSE	FALSE	FALSE	FALSE	FALSE	6	11	TRUE
Tb427-100115100	0.094808	0.019802	0.00679171	0.852691	3.5444	0	9290.52	0.248046	0.771335	1.1657	0.0188913	Tb427_100115100	OG6_179318		hypothetical protein, conserved	0.558756	TRUE	TRUE	TRUE	FALSE	FALSE	TRUE	FALSE	FALSE	TRUE	TRUE	FALSE	FALSE	FALSE	FALSE	FALSE	FALSE	6	11	TRUE
Tb427-060042100	0.0408892	0.00990099	0.00680322	0.736798	3.9549	0	9668.49	0.264185	0.760602	1.31308	0.0189128	Tb427_060042100	OG6_147272		hypothetical protein, conserved	0.637292	TRUE	TRUE	TRUE	TRUE	FALSE	TRUE	FALSE	FALSE	TRUE	TRUE	TRUE	FALSE	FALSE	FALSE	FALSE	FALSE	8	9	TRUE
Tb427-040026800	0.0064739	0.00990099	0.00680588	0.699261	1.00028	0	8960.78	0.23324	0.786649	1.24749	0.0189148	Tb427_040026800	OG6_104860		Endonuclease/Exonuclease/phosphatase family, putative	0.518399	TRUE	TRUE	TRUE	TRUE	FALSE	FALSE	FALSE	FALSE	TRUE	TRUE	FALSE	FALSE	FALSE	FALSE	FALSE	FALSE	6	11	TRUE
Tb427-110066600	0.0183149	0.00990099	0.00687114	0.402604	2.27676	0	11889.1	0.380595	0.662958	1.19989	0.0190907	Tb427_110066600	OG6_101250		Sec23-binding domain of Sec16, putative	0.557734	TRUE	TRUE	TRUE	TRUE	FALSE	FALSE	FALSE	FALSE	TRUE	TRUE	FALSE	FALSE	FALSE	FALSE	FALSE	FALSE	6	11	TRUE
Tb427-110144400	0.0207115	0.00990099	0.00687338	0.900066	3.23224	0	8587.67	0.218831	0.795942	1.28338	0.0190914	Tb427_110144400	OG6_147102		Putative zinc finger in N-recognin (UBR box), putative	0.61779	TRUE	TRUE	TRUE	TRUE	FALSE	TRUE	FALSE	FALSE	TRUE	TRUE	FALSE	FALSE	FALSE	FALSE	FALSE	FALSE	7	10	TRUE
Tb427-010032200	0.0458705	0.00990099	0.00689024	0.79383	4.35262	0	10810.8	0.3175	0.720157	1.38229	0.0191328	Tb427_010032200	OG6_389542		hypothetical protein, conserved	0.663482	TRUE	TRUE	TRUE	TRUE	TRUE	TRUE	FALSE	FALSE	TRUE	TRUE	TRUE	FALSE	FALSE	FALSE	FALSE	FALSE	9	8	TRUE
Tb427-100167700	0.0666946	0.00990099	0.00690416	0.479479	3.96625	0	5769.92	0.119646	0.885079	1.4924	0.0191608	Tb427_100167700	OG6_101337		PIN like domain/Fcf1, putative	0.660107	TRUE	TRUE	TRUE	FALSE	FALSE	TRUE	FALSE	FALSE	FALSE	FALSE	TRUE	FALSE	FALSE	FALSE	FALSE	FALSE	5	12	TRUE
Tb427-110038800	0.0142555	0.00990099	0.00690431	0.988839	2.9726	0	6737.55	0.149293	0.86178	1.35263	0.0191608	Tb427_110038800	OG6_120652		hypothetical protein, conserved	0.631813	TRUE	TRUE	TRUE	TRUE	FALSE	FALSE	FALSE	FALSE	FALSE	FALSE	FALSE	FALSE	FALSE	FALSE	FALSE	FALSE	4	13	TRUE
Tb427-070065200	0.00438998	0.019802	0.00691057	0.755358	1.00017	0	1991.8	0.02862	0.971073	1.90608	0.0191672	Tb427_070065200	OG6_111575		Major Facilitator Superfamily/Nodulin-like, putative	0.583294	TRUE	TRUE	TRUE	TRUE	FALSE	FALSE	TRUE	FALSE	FALSE	FALSE	FALSE	TRUE	FALSE	FALSE	FALSE	FALSE	6	11	TRUE
Tb427-110077200	0.00368678	0.00990099	0.00690932	0.0584654	1.00068	0	12023.8	0.385999	0.663351	1.2018	0.0191672	Tb427_110077200	OG6_102287		Bacterial transferase hexapeptide (six repeats), putative	0.524125	TRUE	TRUE	TRUE	TRUE	FALSE	FALSE	FALSE	FALSE	TRUE	TRUE	FALSE	FALSE	FALSE	FALSE	FALSE	FALSE	6	11	TRUE
Tb427-110023900	0.00183583	0.019802	0.0069135	0.586949	2.90302	0	6116.92	0.13018	0.87644	1.46139	0.0191699	Tb427_110023900	OG6_105399		Cation efflux family, putative	0.667011	TRUE	TRUE	TRUE	TRUE	FALSE	FALSE	FALSE	FALSE	FALSE	FALSE	FALSE	FALSE	FALSE	FALSE	FALSE	FALSE	4	13	TRUE
Tb427-100015900	0.0196964	0.00990099	0.00691836	0.173627	3.82787	0	8431.6	0.211047	0.806414	1.29593	0.0191779	Tb427_100015900	OG6_139875		Domain of unknown function (DUF4499), putative	0.639067	TRUE	TRUE	TRUE	TRUE	FALSE	TRUE	FALSE	FALSE	TRUE	FALSE	TRUE	FALSE	FALSE	FALSE	FALSE	FALSE	7	10	TRUE
Tb427-090046500:pseudogene	0.0169002	0.00990099	0.00693109	0.419539	3.59611	0	7785.62	0.185997	0.828927	1.35818	0.0192076	Tb427_090046500:pseudogene	N/A (orthology not determined for pseudogenes)		hypothetical protein, conserved	0.64918	TRUE	TRUE	TRUE	TRUE	FALSE	TRUE	FALSE	FALSE	FALSE	FALSE	TRUE	FALSE	FALSE	FALSE	FALSE	FALSE	6	11	FALSE
Tb427-030009600	0.0301744	0.00990099	0.0069376	0.446696	3.30798	0	11826.4	0.374267	0.672513	1.14996	0.0192202	Tb427_030009600	OG6_147263		hypothetical protein, conserved	0.566794	TRUE	TRUE	TRUE	TRUE	FALSE	TRUE	FALSE	FALSE	TRUE	TRUE	FALSE	FALSE	FALSE	FALSE	FALSE	FALSE	7	10	TRUE
Tb427-080085100	0.00598011	0.00990099	0.00694324	0.170077	2.01866	0	4185.35	0.0762519	0.925131	1.5116	0.0192303	Tb427_080085100	OG6_102310		Adenylate and Guanylate cyclase catalytic domain containing protein, putative	0.630337	TRUE	TRUE	TRUE	TRUE	FALSE	FALSE	TRUE	FALSE	FALSE	FALSE	FALSE	FALSE	FALSE	FALSE	FALSE	FALSE	5	12	TRUE
Tb427-100128200	0.00309171	0.00990099	0.00696123	0.897071	3.60352	0	5438.79	0.110188	0.892932	1.52659	0.0192746	Tb427_100128200	OG6_215222		hypothetical protein, conserved	0.691755	TRUE	TRUE	TRUE	TRUE	FALSE	TRUE	TRUE	FALSE	FALSE	FALSE	TRUE	FALSE	FALSE	FALSE	FALSE	FALSE	7	10	TRUE
Tb427-030049500	0.00834919	0.019802	0.00698606	0.835893	2.52123	0	7349.98	0.172038	0.835864	1.30269	0.0193379	Tb427_030049500	OG6_172263		Right handed beta helix region/Periplasmic copper-binding protein (NosD), putative	0.609865	TRUE	TRUE	TRUE	TRUE	FALSE	FALSE	FALSE	FALSE	FALSE	FALSE	FALSE	FALSE	FALSE	FALSE	FALSE	FALSE	4	13	TRUE
Tb427-090009200	0.0587223	0.019802	0.00699928	0.825125	2.98799	0	9807.16	0.271062	0.753927	1.19413	0.0193689	Tb427_090009200	OG6_147493		hypothetical protein, conserved	0.563141	TRUE	TRUE	TRUE	FALSE	FALSE	FALSE	FALSE	FALSE	TRUE	TRUE	FALSE	FALSE	FALSE	FALSE	FALSE	FALSE	5	12	TRUE
Tb427-000277500:pseudogene	0.00124739	0.019802	0.00700539	0.433121	2.53497	0	1356.84	0.0177317	0.982723	2.74078	0.0193803	Tb427_000277500:pseudogene	N/A (orthology not determined for pseudogenes)		hypothetical protein, conserved	0.697823	TRUE	TRUE	TRUE	TRUE	FALSE	FALSE	TRUE	TRUE	FALSE	FALSE	FALSE	TRUE	FALSE	FALSE	FALSE	FALSE	7	10	FALSE
Tb427-070056000	0.0160306	0.00990099	0.00700796	0.882047	3.33758	0	7134.59	0.164074	0.843717	1.31347	0.0193819	Tb427_070056000	OG6_223494		hypothetical protein, conserved	0.631328	TRUE	TRUE	TRUE	TRUE	FALSE	TRUE	FALSE	FALSE	FALSE	FALSE	FALSE	FALSE	FALSE	FALSE	FALSE	FALSE	5	12	TRUE
Tb427-000287400:pseudogene	0.000726761	0.00990099	0.00701324	0.686295	1.19233	0	1414.49	0.0187383	0.982199	3.29912	0.0193909	Tb427_000287400:pseudogene	N/A (orthology not determined for pseudogenes)		Retrotransposon hot spot protein, putative	0.664245	TRUE	TRUE	TRUE	TRUE	FALSE	FALSE	TRUE	TRUE	FALSE	FALSE	FALSE	TRUE	FALSE	FALSE	FALSE	FALSE	7	10	FALSE
Tb427-040024400	0.0425381	0.019802	0.00702344	0.0286369	2.88453	0	9714.54	0.266594	0.756806	1.22824	0.0194136	Tb427_040024400	OG6_143821		Guanine nucleotide exchange factor in Golgi transport N-terminal/Sec7 domain containing protein, putative	0.578929	TRUE	TRUE	TRUE	TRUE	FALSE	FALSE	FALSE	FALSE	TRUE	TRUE	FALSE	FALSE	FALSE	FALSE	FALSE	FALSE	6	11	TRUE
Tb427-110006200	0.0374903	0.00990099	0.00704308	0.553031	4.31819	0	10953.7	0.32767	0.706414	1.29057	0.0194623	Tb427_110006200	OG6_103283		Metallo-beta-lactamase superfamily domain/Cleavage and polyadenylation factor 2 C-terminal, putative	0.643504	TRUE	TRUE	TRUE	TRUE	TRUE	TRUE	FALSE	FALSE	TRUE	TRUE	TRUE	FALSE	FALSE	FALSE	FALSE	FALSE	9	8	TRUE
Tb427-070009700	0.0177846	0.00990099	0.00704737	0.553124	3.672	0	6345.04	0.13746	0.869241	1.3441	0.0194687	Tb427_070009700	OG6_147012		hypothetical protein, conserved	0.647591	TRUE	TRUE	TRUE	TRUE	FALSE	TRUE	FALSE	FALSE	FALSE	FALSE	TRUE	FALSE	FALSE	FALSE	FALSE	FALSE	6	11	TRUE
Tb427-070026500	0.00943662	0.019802	0.00705375	0.767124	1.00037	0	16714.9	0.763598	0.423168	1.12454	0.0194807	Tb427_070026500	OG6_103262		Translocon-associated protein (TRAP), alpha subunit, putative	0.475142	TRUE	TRUE	TRUE	TRUE	FALSE	FALSE	FALSE	FALSE	TRUE	TRUE	FALSE	FALSE	FALSE	FALSE	FALSE	FALSE	6	11	TRUE
Tb427-090032400	0.00753167	0.00990099	0.00707221	0.270705	2.82446	0	10494.7	0.305693	0.721466	1.30243	0.0195262	Tb427_090032400	OG6_100664		4Fe-4S dicluster domain containing protein, putative	0.621938	TRUE	TRUE	TRUE	TRUE	FALSE	FALSE	FALSE	FALSE	TRUE	TRUE	FALSE	FALSE	FALSE	FALSE	FALSE	FALSE	6	11	TRUE
Tb427-020025100	0.00937752	0.00990099	0.00707663	0.2161	2.20429	0	11177.2	0.33914	0.69856	1.21311	0.0195328	Tb427_020025100	OG6_142800		Acyl-CoA oxidase, putative	0.567145	TRUE	TRUE	TRUE	TRUE	FALSE	FALSE	FALSE	FALSE	TRUE	TRUE	FALSE	FALSE	FALSE	FALSE	FALSE	FALSE	6	11	TRUE
Tb427-110135900	0.0460227	0.00990099	0.00709098	0.658239	3.42668	0	8422.58	0.211975	0.801963	1.30301	0.0195668	Tb427_110135900	OG6_101963		Calcineurin-like phosphoesterase, putative	0.615685	TRUE	TRUE	TRUE	TRUE	FALSE	TRUE	FALSE	FALSE	TRUE	FALSE	FALSE	FALSE	FALSE	FALSE	FALSE	FALSE	6	11	TRUE
Tb427-020031000	0.0159064	0.00990099	0.00709692	0.96515	2.6371	0	10611.5	0.311779	0.715969	1.18682	0.0195777	Tb427_020031000	OG6_147561		hypothetical protein, conserved	0.568796	TRUE	TRUE	TRUE	TRUE	FALSE	FALSE	FALSE	FALSE	TRUE	TRUE	FALSE	FALSE	FALSE	FALSE	FALSE	FALSE	6	11	TRUE
Tb427-030058200	0.0195523	0.019802	0.00710105	0.860438	3.06864	0	7065.69	0.161216	0.847775	1.35494	0.0195789	Tb427_030058200	OG6_146632		Protein phosphatase inhibitor 2 (IPP-2), putative	0.630038	TRUE	TRUE	TRUE	TRUE	FALSE	TRUE	FALSE	FALSE	FALSE	FALSE	FALSE	FALSE	FALSE	FALSE	FALSE	FALSE	5	12	TRUE
Tb427-090080800	0.000789956	0.00990099	0.00710142	0.623951	1.00163	0	9655.17	0.263896	0.76034	1.29144	0.0195789	Tb427_090080800	OG6_102295		Aminopeptidase P, N-terminal domain/Metallopeptidase family M24, putative	0.57186	TRUE	TRUE	TRUE	TRUE	FALSE	FALSE	FALSE	FALSE	TRUE	TRUE	FALSE	FALSE	FALSE	FALSE	FALSE	FALSE	6	11	TRUE
Tb427-060056500	0.0351419	0.00990099	0.00710454	0.580547	4.22051	0	3695.77	0.0642688	0.936911	2.06676	0.0195819	Tb427_060056500	OG6_131013		hypothetical protein, conserved	0.708121	TRUE	TRUE	TRUE	TRUE	TRUE	TRUE	TRUE	TRUE	FALSE	FALSE	TRUE	TRUE	FALSE	FALSE	TRUE	FALSE	11	6	TRUE
Tb427-110128800	0.0016772	0.019802	0.0071177	0.101054	1.00086	0	8292.17	0.207074	0.806152	1.30997	0.0196126	Tb427_110128800	OG6_100083		Hsp70 protein/MreB/Mbl protein, putative	0.565349	TRUE	TRUE	TRUE	TRUE	FALSE	FALSE	FALSE	FALSE	TRUE	FALSE	FALSE	FALSE	FALSE	FALSE	FALSE	FALSE	5	12	TRUE
Tb427-040047800	0.000547672	0.019802	0.00715849	0.903292	1.22111	0	6894.47	0.155857	0.851702	1.43108	0.0197194	Tb427_040047800	OG6_102310		Adenylate and Guanylate cyclase catalytic domain containing protein, putative	0.615726	TRUE	TRUE	TRUE	TRUE	FALSE	FALSE	FALSE	FALSE	FALSE	FALSE	FALSE	FALSE	FALSE	FALSE	FALSE	FALSE	4	13	TRUE
Tb427-090063100	0.0355429	0.019802	0.00716129	0.872095	3.91534	0	8308.55	0.207104	0.807461	1.35273	0.0197215	Tb427_090063100	OG6_100326		Protein tyrosine kinase/Protein kinase domain containing protein, putative	0.646641	TRUE	TRUE	TRUE	TRUE	FALSE	TRUE	FALSE	FALSE	TRUE	FALSE	TRUE	FALSE	FALSE	FALSE	FALSE	FALSE	7	10	TRUE
Tb427-010031700	0.0211591	0.00990099	0.00717007	0.869979	2.68218	0	7268.55	0.16811	0.842277	1.35524	0.0197401	Tb427_010031700	OG6_104766		FAM91 N-terminus/FAM91 C-terminus, putative	0.616448	TRUE	TRUE	TRUE	TRUE	FALSE	FALSE	FALSE	FALSE	FALSE	FALSE	FALSE	FALSE	FALSE	FALSE	FALSE	FALSE	4	13	TRUE
Tb427-080056700	0.0081386	0.029703	0.0071849	0.499568	3.20997	0	5663.81	0.116175	0.88966	1.56787	0.0197697	Tb427_080056700	OG6_142405		Diacylglycerol kinase catalytic domain/Diacylglycerol kinase accessory domain containing protein, putative	0.674698	TRUE	TRUE	TRUE	TRUE	FALSE	TRUE	TRUE	FALSE	FALSE	FALSE	FALSE	FALSE	FALSE	FALSE	FALSE	FALSE	6	11	TRUE
Tb427-110154200	0.0625073	0.00990099	0.00718398	0.9688	4.15264	0	7411.82	0.173512	0.836649	1.33348	0.0197697	Tb427_110154200	OG6_100589		Cytochrome b5-like Heme/Steroid binding domain containing protein, putative	0.639593	TRUE	TRUE	TRUE	FALSE	TRUE	TRUE	FALSE	FALSE	FALSE	FALSE	TRUE	FALSE	FALSE	FALSE	FALSE	FALSE	6	11	TRUE
Tb427-110006600	0.00701865	0.00990099	0.00720655	0.235327	3.517	0	4105.45	0.0739441	0.92945	1.49932	0.0198236	Tb427_110006600	OG6_107933		Mitochondrial carrier protein, putative	0.67799	TRUE	TRUE	TRUE	TRUE	FALSE	TRUE	FALSE	FALSE	FALSE	FALSE	FALSE	FALSE	FALSE	FALSE	FALSE	FALSE	5	12	TRUE
Tb427-110006500	0.041246	0.019802	0.00725912	0.543443	3.88981	0	12604.5	0.419271	0.642277	1.25114	0.0199626	Tb427_110006500	OG6_104143		WD domain, G-beta repeat, putative	0.616201	TRUE	TRUE	TRUE	TRUE	FALSE	TRUE	FALSE	FALSE	TRUE	TRUE	TRUE	FALSE	FALSE	FALSE	FALSE	FALSE	8	9	TRUE
Tb427-090059500	0.00187907	0.019802	0.00728619	0.152364	1.00023	0	8934.48	0.232622	0.785864	1.28697	0.020031	Tb427_090059500	OG6_102253		Haloacid dehalogenase-like hydrolase/HAD-hyrolase-like, putative	0.531215	TRUE	TRUE	TRUE	TRUE	FALSE	FALSE	FALSE	FALSE	TRUE	TRUE	FALSE	FALSE	FALSE	FALSE	FALSE	FALSE	6	11	TRUE
Tb427-050027200	0.0582606	0.019802	0.00729019	0.053509	2.6744	0	13042.8	0.447909	0.620681	1.18928	0.020031	Tb427_050027200	OG6_100534		IMP dehydrogenase / GMP reductase domain/CBS domain containing protein, putative	0.550387	TRUE	TRUE	TRUE	FALSE	FALSE	FALSE	FALSE	FALSE	TRUE	TRUE	FALSE	FALSE	FALSE	FALSE	FALSE	FALSE	5	12	TRUE
Tb427-080056400	0.0225162	0.00990099	0.00728919	0.258013	1.00027	0	16016.9	0.691079	0.461387	1.11461	0.020031	Tb427_080056400	OG6_174187		hypothetical protein, conserved	0.450707	TRUE	TRUE	TRUE	TRUE	FALSE	FALSE	FALSE	FALSE	TRUE	TRUE	FALSE	FALSE	FALSE	FALSE	FALSE	FALSE	6	11	TRUE
Tb427-110172900	0.0491518	0.00990099	0.00730331	0.639161	3.62443	0	8808.41	0.227456	0.789791	1.27089	0.0200613	Tb427_110172900	OG6_134872		Elongation factor Tu GTP binding domain/50S ribosome-binding GTPase/Elongation Factor G, domain II/Elongation factor G, domain IV/Elongation factor G C-terminus, putative	0.610422	TRUE	TRUE	TRUE	TRUE	FALSE	TRUE	FALSE	FALSE	TRUE	TRUE	TRUE	FALSE	FALSE	FALSE	FALSE	FALSE	8	9	TRUE
Tb427-000655900	0.00842589	0.019802	0.00730681	0.81741	3.09582	0	543.182	0.00590145	0.994372	5.74389	0.0200653	Tb427_000655900	OG6_101394		hypothetical protein, conserved	0.711609	TRUE	TRUE	TRUE	TRUE	FALSE	TRUE	TRUE	TRUE	FALSE	FALSE	FALSE	TRUE	FALSE	FALSE	TRUE	FALSE	9	8	TRUE
Tb427-040052200	0.0771945	0.029703	0.00731532	0.818257	3.73854	0	11092	0.33326	0.705759	1.23577	0.0200829	Tb427_040052200	OG6_128926		RING-variant domain containing protein, putative	0.593974	TRUE	TRUE	TRUE	FALSE	FALSE	TRUE	FALSE	FALSE	TRUE	TRUE	TRUE	FALSE	FALSE	FALSE	FALSE	FALSE	7	10	TRUE
Tb427-100129600	0.0175131	0.00990099	0.00731911	0.693841	3.08973	0	9195.96	0.243573	0.77644	1.33645	0.0200876	Tb427_100129600	OG6_156886		hypothetical protein, conserved	0.627778	TRUE	TRUE	TRUE	TRUE	FALSE	TRUE	FALSE	FALSE	TRUE	TRUE	FALSE	FALSE	FALSE	FALSE	FALSE	FALSE	7	10	TRUE
Tb427-070081000	0.0224293	0.019802	0.00733836	0.0860995	1.61483	0	13492.3	0.475387	0.605236	1.16709	0.0201348	Tb427_070081000	OG6_139803		hypothetical protein, conserved	0.51877	TRUE	TRUE	TRUE	TRUE	FALSE	FALSE	FALSE	FALSE	TRUE	TRUE	FALSE	FALSE	FALSE	FALSE	FALSE	FALSE	6	11	TRUE
Tb427-100022100	0.000444826	0.029703	0.00734848	0.315545	1.00037	0	10018.6	0.283908	0.736518	1.29421	0.0201568	Tb427_100022100	OG6_148289		Calpain family cysteine protease, putative	0.556166	TRUE	TRUE	TRUE	TRUE	FALSE	FALSE	FALSE	FALSE	TRUE	TRUE	FALSE	FALSE	FALSE	FALSE	FALSE	FALSE	6	11	TRUE
Tb427-080051600	0.00942231	0.019802	0.0073668	0.251385	2.62476	0	6033.82	0.127787	0.877487	1.42404	0.0202014	Tb427_080051600	OG6_102412		hypothetical protein, conserved	0.636343	TRUE	TRUE	TRUE	TRUE	FALSE	FALSE	FALSE	FALSE	FALSE	FALSE	FALSE	FALSE	FALSE	FALSE	FALSE	FALSE	4	13	TRUE
Tb427-110096400	0.00054072	0.019802	0.0073782	0.888764	1.00023	0	8588.51	0.219353	0.794503	1.33438	0.0202212	Tb427_110096400	OG6_103657		Elongation factor Tu GTP binding domain/50S ribosome-binding GTPase/Elongation Factor G, domain II/Elongation factor G C-terminus, putative	0.551801	TRUE	TRUE	TRUE	TRUE	FALSE	FALSE	FALSE	FALSE	TRUE	TRUE	FALSE	FALSE	FALSE	FALSE	FALSE	FALSE	6	11	TRUE
Tb427-040023000	0.00742573	0.019802	0.00737728	0.0744177	1.6678	0	13290.1	0.467918	0.601309	1.18828	0.0202212	Tb427_040023000	OG6_119536		hypothetical protein, conserved	0.541709	TRUE	TRUE	TRUE	TRUE	FALSE	FALSE	FALSE	FALSE	TRUE	TRUE	FALSE	FALSE	FALSE	FALSE	FALSE	FALSE	6	11	TRUE
Tb427-000769900	0.0258624	0.00990099	0.00738177	0.490332	3.43363	0	552.207	0.00591128	0.99411	5.11911	0.0202253	Tb427_000769900	OG6_104758		hypothetical protein	0.706181	TRUE	TRUE	TRUE	TRUE	FALSE	TRUE	TRUE	TRUE	FALSE	FALSE	FALSE	TRUE	FALSE	FALSE	TRUE	FALSE	9	8	TRUE
Tb427-100114600:pseudogene	0.047673	0.00990099	0.00740127	0.392487	3.83548	0	9507.62	0.257467	0.76466	1.20752	0.020273	Tb427_100114600:pseudogene	N/A (orthology not determined for pseudogenes)		hypothetical protein, conserved	0.596223	TRUE	TRUE	TRUE	TRUE	FALSE	TRUE	FALSE	FALSE	TRUE	TRUE	TRUE	FALSE	FALSE	FALSE	FALSE	FALSE	8	9	FALSE
Tb427-110122700	0.00287952	0.00990099	0.00740622	0.38796	1.00022	0	9353.7	0.251091	0.768979	1.26251	0.0202808	Tb427_110122700	OG6_101743		MA3 domain containing protein, putative	0.519637	TRUE	TRUE	TRUE	TRUE	FALSE	FALSE	FALSE	FALSE	TRUE	TRUE	FALSE	FALSE	FALSE	FALSE	FALSE	FALSE	6	11	TRUE
Tb427-050039200	0.0619486	0.00990099	0.00741369	0.792089	4.07559	0	9452.33	0.254893	0.767147	1.33126	0.0202955	Tb427_050039200	OG6_102610		Apg6 BARA domain containing protein, putative	0.63593	TRUE	TRUE	TRUE	FALSE	TRUE	TRUE	FALSE	FALSE	TRUE	TRUE	TRUE	FALSE	FALSE	FALSE	FALSE	FALSE	8	9	TRUE
Tb427-080006000	0.0106849	0.00990099	0.00743682	0.317603	3.60987	0	7431.18	0.173855	0.837958	1.4678	0.0203473	Tb427_080006000	OG6_215228		Choline/Carnitine o-acyltransferase, putative	0.671706	TRUE	TRUE	TRUE	TRUE	FALSE	TRUE	FALSE	FALSE	FALSE	FALSE	TRUE	FALSE	FALSE	FALSE	FALSE	FALSE	6	11	TRUE
Tb427-000668200	0.246023	0.00990099	0.00743557	0.859322	2.72668	0	21316.2	1.65144	0.109817	1.06998	0.0203473	Tb427_000668200	N/A (orthology not determined for transcripts that are not protein-coding)		unspecified product	0.466732	TRUE	TRUE	TRUE	FALSE	FALSE	FALSE	FALSE	FALSE	TRUE	TRUE	FALSE	FALSE	FALSE	FALSE	FALSE	FALSE	5	12	FALSE
Tb427-110139100	0.0407846	0.019802	0.00744307	0.513072	2.50617	0	12649.5	0.42445	0.634948	1.20362	0.0203587	Tb427_110139100	OG6_103732		Ubiquitin carboxyl-terminal hydrolase, putative	0.555134	TRUE	TRUE	TRUE	TRUE	FALSE	FALSE	FALSE	FALSE	TRUE	TRUE	FALSE	FALSE	FALSE	FALSE	FALSE	FALSE	6	11	TRUE
Tb427-100007100	0.00984231	0.029703	0.00745608	0.18935	2.50494	0	7416.68	0.173796	0.836387	1.30062	0.0203885	Tb427_100007100	OG6_101614		EF-hand domain pair, putative	0.605159	TRUE	TRUE	TRUE	TRUE	FALSE	FALSE	FALSE	FALSE	FALSE	FALSE	FALSE	FALSE	FALSE	FALSE	FALSE	FALSE	4	13	TRUE
Tb427-040043200	0.0221024	0.00990099	0.00746086	0.484799	3.34664	0	15140.7	0.608776	0.512173	1.16771	0.0203938	Tb427_040043200	OG6_100236		ABC transporter transmembrane region 2/ABC transporter, putative	0.577639	TRUE	TRUE	TRUE	TRUE	FALSE	TRUE	FALSE	FALSE	TRUE	TRUE	FALSE	FALSE	FALSE	FALSE	FALSE	FALSE	7	10	TRUE
Tb427-060010800	0.0979099	0.029703	0.00746224	0.403035	4.06442	0	11244.4	0.343723	0.693455	1.14872	0.0203938	Tb427_060010800	OG6_126543		R3H domain/DEAD/DEAH box helicase/Helicase conserved C-terminal domain/Helicase associated domain (HA2), putative	0.565029	TRUE	TRUE	TRUE	FALSE	TRUE	TRUE	FALSE	FALSE	TRUE	TRUE	TRUE	FALSE	FALSE	FALSE	FALSE	FALSE	8	9	TRUE
Tb427-060013900	0.00201826	0.019802	0.00749899	0.202407	1.00025	0	3912.01	0.0696717	0.930628	1.57203	0.0204823	Tb427_060013900	OG6_100116		Cathepsin propeptide inhibitor domain (I29)/Papain family cysteine protease/Protein of unknown function (DUF3586), putative	0.580281	TRUE	TRUE	TRUE	TRUE	FALSE	FALSE	TRUE	FALSE	FALSE	FALSE	FALSE	FALSE	FALSE	FALSE	FALSE	FALSE	5	12	TRUE
Tb427-100093200	0.0051837	0.029703	0.00750304	0.342071	2.3412	0	6231.19	0.133753	0.872644	1.4177	0.0204823	Tb427_100093200	OG6_172027		Kelch motif containing protein, putative	0.628614	TRUE	TRUE	TRUE	TRUE	FALSE	FALSE	FALSE	FALSE	FALSE	FALSE	FALSE	FALSE	FALSE	FALSE	FALSE	FALSE	4	13	TRUE
Tb427-110174400	0.0121017	0.019802	0.00749902	0.507774	1.8367	0	8597.94	0.218613	0.797513	1.28067	0.0204823	Tb427_110174400	OG6_215202		hypothetical protein, conserved	0.572005	TRUE	TRUE	TRUE	TRUE	FALSE	FALSE	FALSE	FALSE	TRUE	TRUE	FALSE	FALSE	FALSE	FALSE	FALSE	FALSE	6	11	TRUE
Tb427-100011700	0.0015679	0.00990099	0.00750191	0.694118	1.00015	0	11003.2	0.329635	0.706806	1.2412	0.0204823	Tb427_100011700	OG6_389757		WD domain, G-beta repeat, putative	0.509184	TRUE	TRUE	TRUE	TRUE	FALSE	FALSE	FALSE	FALSE	TRUE	TRUE	FALSE	FALSE	FALSE	FALSE	FALSE	FALSE	6	11	TRUE
Tb427-060038600	0.028314	0.00990099	0.00750993	0.235964	3.55701	0	9246.78	0.244336	0.779712	1.31881	0.0204953	Tb427_060038600	OG6_105575		hypothetical protein, conserved	0.629388	TRUE	TRUE	TRUE	TRUE	FALSE	TRUE	FALSE	FALSE	TRUE	TRUE	FALSE	FALSE	FALSE	FALSE	FALSE	FALSE	7	10	TRUE
Tb427-010023700	0.0242451	0.00990099	0.0075204	0.211886	3.16231	0	7983.94	0.194533	0.818586	1.42052	0.0205123	Tb427_010023700	OG6_144877		hypothetical protein, conserved	0.640336	TRUE	TRUE	TRUE	TRUE	FALSE	TRUE	FALSE	FALSE	FALSE	FALSE	FALSE	FALSE	FALSE	FALSE	FALSE	FALSE	5	12	TRUE
Tb427-060041800	0.0181696	0.00990099	0.00751939	0.139449	1.8905	0	9298.03	0.248747	0.769895	1.24956	0.0205123	Tb427_060041800	OG6_101503		N-terminal beta-sandwich domain of polyadenylation factor/mRNA cleavage and polyadenylation factor CLP1 P-loop, putative	0.558983	TRUE	TRUE	TRUE	TRUE	FALSE	FALSE	FALSE	FALSE	TRUE	TRUE	FALSE	FALSE	FALSE	FALSE	FALSE	FALSE	6	11	TRUE
Tb427-100117800	0.00147002	0.00990099	0.00754998	0.145151	1.0002	0	5600.82	0.114719	0.889529	1.44047	0.0205872	Tb427_100117800	OG6_388794		hypothetical protein, conserved	0.560128	TRUE	TRUE	TRUE	TRUE	FALSE	FALSE	FALSE	FALSE	FALSE	FALSE	FALSE	FALSE	FALSE	FALSE	FALSE	FALSE	4	13	TRUE
Tb427-000754800	0.011143	0.00990099	0.00755644	0.284581	1.03485	0	15463.4	0.642778	0.485602	1.13453	0.020599	Tb427_000754800	OG6_104758		Retrotransposon hot spot protein, putative	0.503622	TRUE	TRUE	TRUE	TRUE	FALSE	FALSE	FALSE	FALSE	TRUE	TRUE	FALSE	FALSE	FALSE	FALSE	FALSE	FALSE	6	11	TRUE
Tb427-090079800	0.0303453	0.00990099	0.00756533	0.0553514	2.87042	0	7515.96	0.177678	0.831675	1.30327	0.0206174	Tb427_090079800	OG6_136414		hypothetical protein, conserved	0.604086	TRUE	TRUE	TRUE	TRUE	FALSE	FALSE	FALSE	FALSE	FALSE	FALSE	FALSE	FALSE	FALSE	FALSE	FALSE	FALSE	4	13	TRUE
Tb427-110058200	0.0283192	0.019802	0.00757076	0.225192	3.46002	0	5987.89	0.126539	0.877749	1.30403	0.0206264	Tb427_110058200	OG6_101256		PPPDE putative peptidase domain containing protein, putative	0.622557	TRUE	TRUE	TRUE	TRUE	FALSE	TRUE	FALSE	FALSE	FALSE	FALSE	FALSE	FALSE	FALSE	FALSE	FALSE	FALSE	5	12	TRUE
Tb427-020027000	0.000338018	0.00990099	0.00758536	0.409137	1.00018	0	5837.7	0.121756	0.883377	1.48951	0.0206604	Tb427_020027000	OG6_111450		Protein kinase domain/Kinase-like/Protein tyrosine kinase, putative	0.573749	TRUE	TRUE	TRUE	TRUE	FALSE	FALSE	FALSE	FALSE	FALSE	FALSE	FALSE	FALSE	FALSE	FALSE	FALSE	FALSE	4	13	TRUE
Tb427-110119400	0.0153274	0.00990099	0.00758844	0.417335	2.62035	0	5425.42	0.109134	0.896335	1.41865	0.020663	Tb427_110119400	OG6_101313		Cornichon protein, putative	0.628831	TRUE	TRUE	TRUE	TRUE	FALSE	FALSE	FALSE	FALSE	FALSE	FALSE	FALSE	FALSE	FALSE	FALSE	FALSE	FALSE	4	13	TRUE
Tb427-080018200	0.00455479	0.00990099	0.00759344	0.390952	2.03637	0	9680.71	0.266093	0.755759	1.23966	0.0206708	Tb427_080018200	OG6_103690		Sulfotransferase domain containing protein, putative	0.574781	TRUE	TRUE	TRUE	TRUE	FALSE	FALSE	FALSE	FALSE	TRUE	TRUE	FALSE	FALSE	FALSE	FALSE	FALSE	FALSE	6	11	TRUE
Tb427-110044100	0.0179467	0.019802	0.00766466	0.215106	3.02129	0	10249.8	0.291247	0.73822	1.27756	0.0208588	Tb427_110044100	OG6_139823		hypothetical protein, conserved	0.608606	TRUE	TRUE	TRUE	TRUE	FALSE	TRUE	FALSE	FALSE	TRUE	TRUE	FALSE	FALSE	FALSE	FALSE	FALSE	FALSE	7	10	TRUE
Tb427-100036000	0.000975911	0.00990099	0.00767644	0.336844	1.00009	0	7901.15	0.192948	0.815838	1.3405	0.020885	Tb427_100036000	OG6_146703		hypothetical protein, conserved	0.530121	TRUE	TRUE	TRUE	TRUE	FALSE	FALSE	FALSE	FALSE	FALSE	FALSE	FALSE	FALSE	FALSE	FALSE	FALSE	FALSE	4	13	TRUE
Tb427-070028700	0.0029102	0.00990099	0.00768934	0.408233	1.00023	0	10125.3	0.285821	0.741623	1.24416	0.0209142	Tb427_070028700	OG6_119572		Dynamin family/50S ribosome-binding GTPase, putative	0.514374	TRUE	TRUE	TRUE	TRUE	FALSE	FALSE	FALSE	FALSE	TRUE	TRUE	FALSE	FALSE	FALSE	FALSE	FALSE	FALSE	6	11	TRUE
Tb427-110188800	0.00188544	0.019802	0.00771757	0.182482	3.13895	0	5759.97	0.119397	0.88534	1.38825	0.0209846	Tb427_110188800	OG6_129639		hypothetical protein, conserved	0.659983	TRUE	TRUE	TRUE	TRUE	FALSE	TRUE	FALSE	FALSE	FALSE	FALSE	FALSE	FALSE	FALSE	FALSE	FALSE	FALSE	5	12	TRUE
Tb427-100055700:pseudogene	0.0966798	0.019802	0.00771953	0.888459	4.23844	0	12324.6	0.399333	0.660602	1.13267	0.0209846	Tb427_100055700:pseudogene	N/A (orthology not determined for pseudogenes)		hypothetical protein, conserved	0.563915	TRUE	TRUE	TRUE	FALSE	TRUE	TRUE	FALSE	FALSE	TRUE	TRUE	TRUE	FALSE	FALSE	FALSE	FALSE	FALSE	8	9	FALSE
Tb427-100040100	0.00858363	0.019802	0.00772437	0.384635	2.99129	0	4983.02	0.0971337	0.905759	1.5154	0.0209918	Tb427_100040100	OG6_102316		DEAD_2/Helicase C-terminal domain containing protein, putative	0.660654	TRUE	TRUE	TRUE	TRUE	FALSE	FALSE	TRUE	FALSE	FALSE	FALSE	FALSE	FALSE	FALSE	FALSE	FALSE	FALSE	5	12	TRUE
Tb427-110090600	0.0302569	0.019802	0.00776849	0.481657	3.53798	0	8871.24	0.229155	0.791361	1.21557	0.0211058	Tb427_110090600	OG6_102526		RNB domain containing protein, putative	0.595996	TRUE	TRUE	TRUE	TRUE	FALSE	TRUE	FALSE	FALSE	TRUE	TRUE	FALSE	FALSE	FALSE	FALSE	FALSE	FALSE	7	10	TRUE
Tb427-110033900	0.0339567	0.00990099	0.00777549	0.478515	1.89159	0	12351	0.405905	0.647906	1.16971	0.0211189	Tb427_110033900	OG6_389133		hypothetical protein, conserved	0.520669	TRUE	TRUE	TRUE	TRUE	FALSE	FALSE	FALSE	FALSE	TRUE	TRUE	FALSE	FALSE	FALSE	FALSE	FALSE	FALSE	6	11	TRUE
Tb427-110059000	0.0147135	0.00990099	0.00778387	0.649157	3.91076	0	11147.8	0.337754	0.700524	1.22117	0.0211358	Tb427_110059000	OG6_137047		hypothetical protein, conserved	0.619812	TRUE	TRUE	TRUE	TRUE	FALSE	TRUE	FALSE	FALSE	TRUE	TRUE	TRUE	FALSE	FALSE	FALSE	FALSE	FALSE	8	9	TRUE
Tb427-010008000	0.0677415	0.00990099	0.00780728	0.91747	3.30439	0	14239	0.534011	0.560602	1.17615	0.0211934	Tb427_010008000	OG6_100908		AAA domain (dynein-related subfamily)/Midasin AAA lid domain/ATPase family associated with various cellular activities (AAA), putative	0.559818	TRUE	TRUE	TRUE	FALSE	FALSE	TRUE	FALSE	FALSE	TRUE	TRUE	FALSE	FALSE	FALSE	FALSE	FALSE	FALSE	6	11	TRUE
Tb427-100016500	0.0259812	0.00990099	0.00783515	0.939121	4.71106	0	7153.14	0.164145	0.846204	1.49207	0.0212631	Tb427_100016500	OG6_146823		hypothetical protein, conserved	0.6971	TRUE	TRUE	TRUE	TRUE	TRUE	TRUE	FALSE	FALSE	FALSE	FALSE	TRUE	FALSE	FALSE	FALSE	FALSE	FALSE	7	10	TRUE
Tb427-020016600	0.0182459	0.019802	0.0078563	0.474548	4.09385	0	10801.1	0.31833	0.717277	1.24558	0.0213145	Tb427_020016600	OG6_115782		CHAP domain containing protein, putative	0.630874	TRUE	TRUE	TRUE	TRUE	TRUE	TRUE	FALSE	FALSE	TRUE	TRUE	TRUE	FALSE	FALSE	FALSE	FALSE	FALSE	9	8	TRUE
Tb427-010008600	0.0449463	0.00990099	0.00787239	0.611987	3.25023	0	7336.44	0.169983	0.842016	1.30202	0.0213522	Tb427_010008600	OG6_158090		hypothetical protein, conserved	0.607966	TRUE	TRUE	TRUE	TRUE	FALSE	TRUE	FALSE	FALSE	FALSE	FALSE	FALSE	FALSE	FALSE	FALSE	FALSE	FALSE	5	12	TRUE
Tb427-030060000	0.0163924	0.019802	0.00790184	0.497117	2.88228	0	10895.3	0.322025	0.717016	1.2486	0.021426	Tb427_030060000	OG6_172083		Protein kinase domain/Protein tyrosine kinase/Kinase-like, putative	0.596595	TRUE	TRUE	TRUE	TRUE	FALSE	FALSE	FALSE	FALSE	TRUE	TRUE	FALSE	FALSE	FALSE	FALSE	FALSE	FALSE	6	11	TRUE
Tb427-060009500	0.0408724	0.00990099	0.00792374	0.444171	2.86984	0	13493.8	0.475742	0.604843	1.16921	0.0214794	Tb427_060009500	OG6_146701		hypothetical protein, conserved	0.554308	TRUE	TRUE	TRUE	TRUE	FALSE	FALSE	FALSE	FALSE	TRUE	TRUE	FALSE	FALSE	FALSE	FALSE	FALSE	FALSE	6	11	TRUE
Tb427-080087800	0.0241572	0.00990099	0.00792902	0.723994	3.21915	0	793.468	0.00913799	0.990969	3.60699	0.0214817	Tb427_080087800	OG6_124658		Transmembrane amino acid transporter protein/Tryptophan/tyrosine permease family, putative	0.694283	TRUE	TRUE	TRUE	TRUE	FALSE	TRUE	TRUE	TRUE	FALSE	FALSE	FALSE	TRUE	FALSE	FALSE	FALSE	FALSE	8	9	TRUE
Tb427-090019400	0.0412077	0.00990099	0.00792774	0.581631	2.35291	0	10655.2	0.312466	0.718848	1.15778	0.0214817	Tb427_090019400	OG6_158080		hypothetical protein, conserved	0.529223	TRUE	TRUE	TRUE	TRUE	FALSE	FALSE	FALSE	FALSE	TRUE	TRUE	FALSE	FALSE	FALSE	FALSE	FALSE	FALSE	6	11	TRUE
Tb427-060050800	0.00402877	0.019802	0.00795509	0.828001	2.14973	0	9382.74	0.251535	0.77055	1.26527	0.0215463	Tb427_060050800	OG6_146836		hypothetical protein, conserved	0.58803	TRUE	TRUE	TRUE	TRUE	FALSE	FALSE	FALSE	FALSE	TRUE	TRUE	FALSE	FALSE	FALSE	FALSE	FALSE	FALSE	6	11	TRUE
Tb427-010012100	0.0136369	0.00990099	0.00796775	0.520696	2.9211	0	8979.37	0.234591	0.784424	1.38364	0.0215746	Tb427_010012100	OG6_143909		hypothetical protein, conserved	0.634052	TRUE	TRUE	TRUE	TRUE	FALSE	FALSE	FALSE	FALSE	TRUE	TRUE	FALSE	FALSE	FALSE	FALSE	FALSE	FALSE	6	11	TRUE
Tb427-100022700	0.0293881	0.00990099	0.00803845	0.471656	3.38663	0	6914.88	0.155902	0.853403	1.32344	0.02176	Tb427_100022700	OG6_158243		Leucine Rich repeat/Leucine Rich Repeat, putative	0.624064	TRUE	TRUE	TRUE	TRUE	FALSE	TRUE	FALSE	FALSE	FALSE	FALSE	FALSE	FALSE	FALSE	FALSE	FALSE	FALSE	5	12	TRUE
Tb427-050029400	0.0987384	0.019802	0.00808277	0.77776	2.58765	0	17948.2	0.918395	0.343717	1.11093	0.0218738	Tb427_050029400	OG6_142930		Mak10 subunit, NatC N(alpha)-terminal acetyltransferase, putative	0.50226	TRUE	TRUE	TRUE	FALSE	FALSE	FALSE	FALSE	FALSE	TRUE	TRUE	FALSE	FALSE	FALSE	FALSE	FALSE	FALSE	5	12	TRUE
Tb427-100020300	0.0111315	0.019802	0.00808627	0.646992	3.08693	0	6594.09	0.146007	0.859948	1.37873	0.0218772	Tb427_100020300	OG6_102732		impB/mucB/samB family/impB/mucB/samB family C-terminal domain containing protein, putative	0.640099	TRUE	TRUE	TRUE	TRUE	FALSE	TRUE	FALSE	FALSE	FALSE	FALSE	FALSE	FALSE	FALSE	FALSE	FALSE	FALSE	5	12	TRUE
Tb427-080042200	0.0159607	0.00990099	0.00809206	0.430522	2.3499	0	5247.62	0.104475	0.898822	1.35126	0.0218867	Tb427_080042200	OG6_139773		hypothetical protein, conserved	0.603405	TRUE	TRUE	TRUE	TRUE	FALSE	FALSE	FALSE	FALSE	FALSE	FALSE	FALSE	FALSE	FALSE	FALSE	FALSE	FALSE	4	13	TRUE
Tb427-000765500	0.0129382	0.019802	0.00821593	0.229858	2.38276	0	9021.32	0.236748	0.781021	1.28349	0.0222155	Tb427_000765500	OG6_104758		Retrotransposon hot spot protein, putative	0.590692	TRUE	TRUE	TRUE	TRUE	FALSE	FALSE	FALSE	FALSE	TRUE	TRUE	FALSE	FALSE	FALSE	FALSE	FALSE	FALSE	6	11	TRUE
Tb427-070048500	0.00798084	0.00990099	0.00825664	0.66211	4.52049	0	7137.29	0.163722	0.846204	1.4951	0.0223155	Tb427_070048500	OG6_133116		Pyridine nucleotide-disulphide oxidoreductase, putative	0.704829	TRUE	TRUE	TRUE	TRUE	TRUE	TRUE	FALSE	FALSE	FALSE	FALSE	TRUE	FALSE	FALSE	FALSE	TRUE	FALSE	8	9	TRUE
Tb427-010012600	0.0131964	0.019802	0.0082575	0.378148	3.32552	0	6349.66	0.137697	0.868717	1.40688	0.0223155	Tb427_010012600	OG6_146766		hypothetical protein, conserved	0.649809	TRUE	TRUE	TRUE	TRUE	FALSE	TRUE	FALSE	FALSE	FALSE	FALSE	FALSE	FALSE	FALSE	FALSE	FALSE	FALSE	5	12	TRUE
Tb427-050035300	0.00364644	0.019802	0.00826229	0.807815	1.84728	0	4983.19	0.0971032	0.90589	1.50883	0.0223212	Tb427_050035300	OG6_147485		DnaJ domain containing protein, putative	0.625023	TRUE	TRUE	TRUE	TRUE	FALSE	FALSE	TRUE	FALSE	FALSE	FALSE	FALSE	FALSE	FALSE	FALSE	FALSE	FALSE	5	12	TRUE
Tb427-090034400	0.00134076	0.019802	0.00826423	0.987066	1.0002	0	7435.23	0.173766	0.838743	1.35015	0.0223212	Tb427_090034400	OG6_100264		hypothetical protein, conserved	0.543711	TRUE	TRUE	TRUE	TRUE	FALSE	FALSE	FALSE	FALSE	FALSE	FALSE	FALSE	FALSE	FALSE	FALSE	FALSE	FALSE	4	13	TRUE
Tb427-050011700	0.00925206	0.019802	0.00827307	0.373855	1.5277	0	7362.45	0.17165	0.838743	1.32171	0.0223389	Tb427_050011700	OG6_146022		hypothetical protein, conserved	0.576494	TRUE	TRUE	TRUE	TRUE	FALSE	FALSE	FALSE	FALSE	FALSE	FALSE	FALSE	FALSE	FALSE	FALSE	FALSE	FALSE	4	13	TRUE
Tb427-040010500	0.0389138	0.00990099	0.00829693	0.177221	3.08725	0	7374.56	0.17195	0.838613	1.3456	0.0223923	Tb427_040010500	OG6_146731		hypothetical protein, conserved	0.615922	TRUE	TRUE	TRUE	TRUE	FALSE	TRUE	FALSE	FALSE	FALSE	FALSE	FALSE	FALSE	FALSE	FALSE	FALSE	FALSE	5	12	TRUE
Tb427-110072200	0.0562341	0.00990099	0.00829747	0.171638	3.76976	0	9343.21	0.251051	0.768586	1.31085	0.0223923	Tb427_110072200	OG6_147062		mRNA capping enzyme/Methyltransferase domain containing protein, putative	0.621143	TRUE	TRUE	TRUE	FALSE	FALSE	TRUE	FALSE	FALSE	TRUE	TRUE	TRUE	FALSE	FALSE	FALSE	FALSE	FALSE	7	10	TRUE
Tb427-100042000	0.0101573	0.00990099	0.00831887	0.0494395	2.1413	0	5982.41	0.126156	0.879188	1.35158	0.0224438	Tb427_100042000	OG6_146566		hypothetical protein, conserved	0.600619	TRUE	TRUE	TRUE	TRUE	FALSE	FALSE	FALSE	FALSE	FALSE	FALSE	FALSE	FALSE	FALSE	FALSE	FALSE	FALSE	4	13	TRUE
Tb427-000366900	0.0295162	0.019802	0.00832195	0.934685	3.54226	0	1144.01	0.0143163	0.986126	2.80131	0.0224459	Tb427_000366900	OG6_128837		hypothetical protein	0.695099	TRUE	TRUE	TRUE	TRUE	FALSE	TRUE	TRUE	TRUE	FALSE	FALSE	FALSE	TRUE	FALSE	FALSE	FALSE	FALSE	8	9	TRUE
Tb427-040019000	0.0013471	0.019802	0.00833155	0.634659	1.0002	0	7434.36	0.174703	0.835079	1.34891	0.0224655	Tb427_040019000	OG6_100542		Cytochrome b5-like Heme/Steroid binding domain containing protein, putative	0.543143	TRUE	TRUE	TRUE	TRUE	FALSE	FALSE	FALSE	FALSE	FALSE	FALSE	FALSE	FALSE	FALSE	FALSE	FALSE	FALSE	4	13	TRUE
Tb427-030020500	0.0232799	0.00990099	0.00834104	0.665793	3.13732	0	9535.66	0.258961	0.762173	1.27914	0.0224848	Tb427_030020500	OG6_147087		hypothetical protein, conserved	0.60778	TRUE	TRUE	TRUE	TRUE	FALSE	TRUE	FALSE	FALSE	TRUE	TRUE	FALSE	FALSE	FALSE	FALSE	FALSE	FALSE	7	10	TRUE
Tb427-080045600	0.0137947	0.019802	0.0083786	0.684009	3.25659	0	2909.45	0.0467344	0.953665	1.85881	0.0225798	Tb427_080045600	OG6_162086		hypothetical protein	0.682675	TRUE	TRUE	TRUE	TRUE	FALSE	TRUE	TRUE	FALSE	FALSE	FALSE	FALSE	TRUE	FALSE	FALSE	FALSE	FALSE	7	10	TRUE
Tb427-100040900	0.053163	0.019802	0.00839991	0.570741	2.67268	0	11555.3	0.357456	0.688351	1.2094	0.022631	Tb427_100040900	OG6_147474		hypothetical protein, conserved	0.556888	TRUE	TRUE	TRUE	FALSE	FALSE	FALSE	FALSE	FALSE	TRUE	TRUE	FALSE	FALSE	FALSE	FALSE	FALSE	FALSE	5	12	TRUE
Tb427-050012200	0.00203525	0.019802	0.00841092	0.77277	1.00039	0	10345.5	0.297426	0.729974	1.24842	0.0226495	Tb427_050012200	OG6_144150		hypothetical protein, conserved	0.53203	TRUE	TRUE	TRUE	TRUE	FALSE	FALSE	FALSE	FALSE	TRUE	TRUE	FALSE	FALSE	FALSE	FALSE	FALSE	FALSE	6	11	TRUE
Tb427-100066200	0.0604121	0.019802	0.00841146	0.248311	3.05082	0	15195.3	0.61794	0.501309	1.09835	0.0226495	Tb427_100066200	OG6_158234		hypothetical protein, conserved	0.522	TRUE	TRUE	TRUE	FALSE	FALSE	TRUE	FALSE	FALSE	TRUE	TRUE	FALSE	FALSE	FALSE	FALSE	FALSE	FALSE	6	11	TRUE
Tb427-000747500	0.000593465	0.019802	0.00842357	0.764004	1.01343	0	7681.71	0.18326	0.829188	1.39152	0.0226695	Tb427_000747500	N/A (orthology not determined for transcripts that are not protein-coding)		unspecified product	0.601517	TRUE	TRUE	TRUE	TRUE	FALSE	FALSE	FALSE	FALSE	FALSE	FALSE	FALSE	FALSE	FALSE	FALSE	FALSE	FALSE	4	13	FALSE
Tb427-010006700	0.0673158	0.00990099	0.00842238	0.401374	2.73709	0	11508.5	0.357433	0.68377	1.19127	0.0226695	Tb427_010006700	OG6_143985		Phosphoglycerate kinase, putative	0.547054	TRUE	TRUE	TRUE	FALSE	FALSE	FALSE	FALSE	FALSE	TRUE	TRUE	FALSE	FALSE	FALSE	FALSE	FALSE	FALSE	5	12	TRUE
Tb427-040038400	0.00510901	0.00990099	0.00842666	0.143607	1.00047	0	9648.63	0.263421	0.760471	1.23876	0.0226715	Tb427_040038400	OG6_144035		Calcineurin-like phosphoesterase, putative	0.524631	TRUE	TRUE	TRUE	TRUE	FALSE	FALSE	FALSE	FALSE	TRUE	TRUE	FALSE	FALSE	FALSE	FALSE	FALSE	FALSE	6	11	TRUE
Tb427-090005100	0.0355371	0.00990099	0.00843636	0.947715	2.92056	0	8042.58	0.197553	0.813482	1.27616	0.0226913	Tb427_090005100	OG6_147180		hypothetical protein, conserved	0.594366	TRUE	TRUE	TRUE	TRUE	FALSE	FALSE	FALSE	FALSE	FALSE	FALSE	FALSE	FALSE	FALSE	FALSE	FALSE	FALSE	4	13	TRUE
Tb427-010022100	0.00543848	0.00990099	0.00845608	0.0236708	2.14449	0	5700.91	0.117444	0.887827	1.38191	0.022738	Tb427_010022100	OG6_147024		hypothetical protein, conserved	0.612754	TRUE	TRUE	TRUE	TRUE	FALSE	FALSE	FALSE	FALSE	FALSE	FALSE	FALSE	FALSE	FALSE	FALSE	FALSE	FALSE	4	13	TRUE
Tb427-090058800	0.0128396	0.00990099	0.00846178	0.119501	2.12026	0	5845.16	0.12155	0.884817	1.36747	0.0227471	Tb427_090058800	OG6_105789		hypothetical protein, conserved	0.600248	TRUE	TRUE	TRUE	TRUE	FALSE	FALSE	FALSE	FALSE	FALSE	FALSE	FALSE	FALSE	FALSE	FALSE	FALSE	FALSE	4	13	TRUE
Tb427-020016500	0.0906666	0.019802	0.00847537	0.964071	3.88846	0	6161.32	0.131216	0.876047	1.44846	0.0227773	Tb427_020016500	OG6_115782		CHAP domain containing protein, putative	0.640677	TRUE	TRUE	TRUE	FALSE	FALSE	TRUE	FALSE	FALSE	FALSE	FALSE	TRUE	FALSE	FALSE	FALSE	FALSE	FALSE	5	12	TRUE
Tb427-110025900	0.0149318	0.00990099	0.00850707	0.718865	3.08008	0	8831.08	0.227832	0.790838	1.33013	0.0228503	Tb427_110025900	OG6_146900		Putative DNA-binding domain containing protein, putative	0.624693	TRUE	TRUE	TRUE	TRUE	FALSE	TRUE	FALSE	FALSE	TRUE	TRUE	FALSE	FALSE	FALSE	FALSE	FALSE	FALSE	7	10	TRUE
Tb427-090012900	0.0250624	0.00990099	0.00850726	0.278385	2.97606	0	8675.13	0.221383	0.796335	1.32145	0.0228503	Tb427_090012900	OG6_389573		hypothetical protein, conserved	0.61231	TRUE	TRUE	TRUE	TRUE	FALSE	FALSE	FALSE	FALSE	TRUE	TRUE	FALSE	FALSE	FALSE	FALSE	FALSE	FALSE	6	11	TRUE
Tb427-110168600	0.0695297	0.00990099	0.00851397	0.0757736	3.84743	0	10735.9	0.316656	0.71466	1.20643	0.022862	Tb427_110168600	OG6_157037		Protein tyrosine kinase/Protein kinase domain/PH domain containing protein, putative	0.585657	TRUE	TRUE	TRUE	FALSE	FALSE	TRUE	FALSE	FALSE	TRUE	TRUE	TRUE	FALSE	FALSE	FALSE	FALSE	FALSE	7	10	TRUE
Tb427-000703800:pseudogene	0.0155834	0.019802	0.00855757	0.378698	4.0363	0	578.564	0.00632127	0.993848	7.52109	0.0229663	Tb427_000703800:pseudogene	N/A (orthology not determined for pseudogenes)		hypothetical protein, conserved	0.731844	TRUE	TRUE	TRUE	TRUE	TRUE	TRUE	TRUE	TRUE	FALSE	FALSE	TRUE	TRUE	FALSE	FALSE	TRUE	FALSE	11	6	FALSE
Tb427-000516300:pseudogene	0.0143693	0.00990099	0.00855689	0.697815	2.44446	0	2354.02	0.0354993	0.966754	1.81379	0.0229663	Tb427_000516300:pseudogene	N/A (orthology not determined for pseudogenes)		hypothetical protein, conserved	0.65276	TRUE	TRUE	TRUE	TRUE	FALSE	FALSE	TRUE	FALSE	FALSE	FALSE	FALSE	TRUE	FALSE	FALSE	FALSE	FALSE	6	11	FALSE
Tb427-110022800	0.0660212	0.019802	0.00856246	0.697128	3.91051	0	9817.3	0.27113	0.753796	1.21421	0.0229731	Tb427_110022800	OG6_200951		RING-H2 zinc finger domain/Ring finger domain/Zinc finger, C3HC4 type (RING finger)/Anaphase-promoting complex subunit 11 RING-H2 finger containing protein, putative	0.591394	TRUE	TRUE	TRUE	FALSE	FALSE	TRUE	FALSE	FALSE	TRUE	TRUE	TRUE	FALSE	FALSE	FALSE	FALSE	FALSE	7	10	TRUE
Tb427-110122600	0.253811	0.019802	0.00857032	0.804626	4.48905	0	5160.5	0.101277	0.904974	1.32136	0.0229878	Tb427_110122600	OG6_103220		VPS28 protein, putative	0.60487	TRUE	TRUE	TRUE	FALSE	TRUE	TRUE	FALSE	FALSE	FALSE	FALSE	TRUE	FALSE	FALSE	FALSE	FALSE	FALSE	6	11	TRUE
Tb427-000480900:pseudogene	0.0155408	0.00990099	0.00860044	0.890511	2.34392	0	847.673	0.0100173	0.990576	2.99853	0.0230622	Tb427_000480900:pseudogene	N/A (orthology not determined for pseudogenes)		ESAG protein, putative	0.664472	TRUE	TRUE	TRUE	TRUE	FALSE	FALSE	TRUE	TRUE	FALSE	FALSE	FALSE	TRUE	FALSE	FALSE	FALSE	FALSE	7	10	FALSE
Tb427-070025500	0.0433751	0.019802	0.00863642	0.575032	4.18471	0	11507.6	0.356645	0.685471	1.18936	0.0231523	Tb427_070025500	OG6_100862		Glutamine amidotransferase class-I/Peptidase C26/NAD synthase/GMP synthase C terminal domain containing protein, putative	0.598865	TRUE	TRUE	TRUE	TRUE	TRUE	TRUE	FALSE	FALSE	TRUE	TRUE	TRUE	FALSE	FALSE	FALSE	FALSE	FALSE	9	8	TRUE
Tb427-060018500	0.0255949	0.019802	0.00865457	0.57561	2.75558	0	8818.98	0.226255	0.794764	1.29303	0.0231945	Tb427_060018500	OG6_142968		hypothetical protein, conserved	0.597069	TRUE	TRUE	TRUE	TRUE	FALSE	FALSE	FALSE	FALSE	TRUE	TRUE	FALSE	FALSE	FALSE	FALSE	FALSE	FALSE	6	11	TRUE
Tb427-060020900	0.00795579	0.00990099	0.00868896	0.648811	2.90064	0	1561.01	0.021001	0.979058	2.57873	0.0232803	Tb427_060020900	OG6_122485		Protein phosphatase 2C, putative	0.68998	TRUE	TRUE	TRUE	TRUE	FALSE	FALSE	TRUE	TRUE	FALSE	FALSE	FALSE	TRUE	FALSE	FALSE	FALSE	FALSE	7	10	TRUE
Tb427-000173600	0.0287196	0.029703	0.0086985	0.612912	2.78154	0	556.831	0.00717971	0.994895	5.66187	0.0232994	Tb427_000173600	OG6_136162		Trypanosome variant surface glycoprotein (A-type), putative	0.682283	TRUE	TRUE	TRUE	TRUE	FALSE	FALSE	TRUE	TRUE	FALSE	FALSE	FALSE	TRUE	FALSE	FALSE	FALSE	FALSE	7	10	TRUE
Tb427-110035800	0.0222789	0.00990099	0.00870734	0.904222	2.89303	0	10831.2	0.320528	0.714529	1.22721	0.0233166	Tb427_110035800	OG6_100996		Snf7, putative	0.583882	TRUE	TRUE	TRUE	TRUE	FALSE	FALSE	FALSE	FALSE	TRUE	TRUE	FALSE	FALSE	FALSE	FALSE	FALSE	FALSE	6	11	TRUE
Tb427-000561300	0.00392076	0.019802	0.00870987	0.736705	1.00007	0	5768.02	0.119546	0.885733	1.40873	0.023317	Tb427_000561300	N/A (orthology not determined for transcripts that are not protein-coding)		unspecified product	0.526365	TRUE	TRUE	TRUE	TRUE	FALSE	FALSE	FALSE	FALSE	FALSE	FALSE	FALSE	FALSE	FALSE	FALSE	FALSE	FALSE	4	13	FALSE
Tb427-070066900	0.112002	0.019802	0.00873031	0.933114	2.16559	0	20109.3	1.34118	0.179188	1.07754	0.0233652	Tb427_070066900	OG6_142094		hypothetical protein, conserved	0.467712	TRUE	TRUE	TRUE	FALSE	FALSE	FALSE	FALSE	FALSE	TRUE	TRUE	FALSE	FALSE	FALSE	FALSE	FALSE	FALSE	5	12	TRUE
Tb427-090034000	0.0228385	0.00990099	0.00873579	0.702072	3.11106	0	6418.17	0.139621	0.867408	1.36585	0.0233734	Tb427_090034000	OG6_131019		NLI interacting factor-like phosphatase, putative	0.627489	TRUE	TRUE	TRUE	TRUE	FALSE	TRUE	FALSE	FALSE	FALSE	FALSE	FALSE	FALSE	FALSE	FALSE	FALSE	FALSE	5	12	TRUE
Tb427-110078800	0.0252833	0.00990099	0.00873877	0.310515	3.31595	0	4877.85	0.0939578	0.910079	1.60585	0.0233749	Tb427_110078800	OG6_139851		hypothetical protein, conserved	0.662058	TRUE	TRUE	TRUE	TRUE	FALSE	TRUE	TRUE	FALSE	FALSE	FALSE	FALSE	TRUE	FALSE	FALSE	FALSE	FALSE	7	10	TRUE
Tb427-040017900	0.00402048	0.00990099	0.00875502	0.0667191	2.7549	0	7118.13	0.162787	0.847644	1.39055	0.0234119	Tb427_040017900	OG6_147169		hypothetical protein, conserved	0.639748	TRUE	TRUE	TRUE	TRUE	FALSE	FALSE	FALSE	FALSE	FALSE	FALSE	FALSE	FALSE	FALSE	FALSE	FALSE	FALSE	4	13	TRUE
Tb427-110165700	0.0201125	0.019802	0.0088245	0.826301	2.28102	0	12978.3	0.445844	0.61911	1.17764	0.0235912	Tb427_110165700	OG6_134869		ATPase family associated with various cellular activities (AAA)/Peptidase family M41, putative	0.542792	TRUE	TRUE	TRUE	TRUE	FALSE	FALSE	FALSE	FALSE	TRUE	TRUE	FALSE	FALSE	FALSE	FALSE	FALSE	FALSE	6	11	TRUE
Tb427-070077600	0.00224366	0.019802	0.00883513	0.518382	1.23009	0	11058.1	0.330071	0.710864	1.24376	0.0236131	Tb427_070077600	OG6_223534		hypothetical protein, conserved	0.55955	TRUE	TRUE	TRUE	TRUE	FALSE	FALSE	FALSE	FALSE	TRUE	TRUE	FALSE	FALSE	FALSE	FALSE	FALSE	FALSE	6	11	TRUE
Tb427-000281900:pseudogene	0.0442363	0.019802	0.00884891	0.2868	2.90682	0	567.948	0.00609433	0.993979	4.38866	0.0236369	Tb427_000281900:pseudogene	N/A (orthology not determined for pseudogenes)		Trypanosomal VSG domain containing protein, putative	0.676741	TRUE	TRUE	TRUE	TRUE	FALSE	FALSE	TRUE	TRUE	FALSE	FALSE	FALSE	TRUE	FALSE	FALSE	FALSE	FALSE	7	10	FALSE
Tb427-100107000	0.00262896	0.019802	0.00884846	0.974182	1.00018	0	6132.3	0.131016	0.873691	1.38238	0.0236369	Tb427_100107000	OG6_133172		Vacuolar sorting protein 9 (VPS9) domain containing protein, putative	0.541626	TRUE	TRUE	TRUE	TRUE	FALSE	FALSE	FALSE	FALSE	FALSE	FALSE	FALSE	FALSE	FALSE	FALSE	FALSE	FALSE	4	13	TRUE
Tb427-090057400	0.00320759	0.00990099	0.00885883	0.64536	1.00018	0	6184.24	0.132454	0.873298	1.37119	0.0236569	Tb427_090057400	OG6_103636		Uncharacterised conserved protein, putative	0.538025	TRUE	TRUE	TRUE	TRUE	FALSE	FALSE	FALSE	FALSE	FALSE	FALSE	FALSE	FALSE	FALSE	FALSE	FALSE	FALSE	4	13	TRUE
Tb427-090063400	0.0817487	0.00990099	0.00887375	0.845745	3.22998	0	13501.7	0.48454	0.588874	1.11161	0.0236902	Tb427_090063400	OG6_156794		MIZ/SP-RING zinc finger containing protein, putative	0.525828	TRUE	TRUE	TRUE	FALSE	FALSE	TRUE	FALSE	FALSE	TRUE	TRUE	FALSE	FALSE	FALSE	FALSE	FALSE	FALSE	6	11	TRUE
Tb427-020018400	0.0387168	0.019802	0.00890439	0.0859055	3.63457	0	7819	0.188599	0.822644	1.29184	0.0237655	Tb427_020018400	OG6_147296		hypothetical protein, conserved	0.616655	TRUE	TRUE	TRUE	TRUE	FALSE	TRUE	FALSE	FALSE	FALSE	FALSE	TRUE	FALSE	FALSE	FALSE	FALSE	FALSE	6	11	TRUE
Tb427-050032800	0.00323243	0.019802	0.00894632	0.930898	1.0013	0	7375.96	0.171601	0.840052	1.32033	0.0238708	Tb427_050032800	OG6_100907		Cytidylyltransferase-like, putative	0.563182	TRUE	TRUE	TRUE	TRUE	FALSE	FALSE	FALSE	FALSE	FALSE	FALSE	FALSE	FALSE	FALSE	FALSE	FALSE	FALSE	4	13	TRUE
Tb427-030007500	0.0159394	0.00990099	0.00895304	0.950773	1.46271	0	11948.1	0.382896	0.663613	1.18342	0.0238822	Tb427_030007500	OG6_102011		Proteasome subunit A N-terminal signature/Proteasome subunit, putative	0.522898	TRUE	TRUE	TRUE	TRUE	FALSE	FALSE	FALSE	FALSE	TRUE	TRUE	FALSE	FALSE	FALSE	FALSE	FALSE	FALSE	6	11	TRUE
Tb427-080050600	0.000280809	0.00990099	0.00897278	0.592572	1.00059	0	6982.34	0.158507	0.850262	1.42595	0.0239217	Tb427_080050600	OG6_147211		hypothetical protein, conserved	0.589279	TRUE	TRUE	TRUE	TRUE	FALSE	FALSE	FALSE	FALSE	FALSE	FALSE	FALSE	FALSE	FALSE	FALSE	FALSE	FALSE	4	13	TRUE
Tb427-100146700	0.0618756	0.019802	0.00897119	0.507468	3.94289	0	11251.9	0.344187	0.692539	1.16582	0.0239217	Tb427_100146700	OG6_101767		Peptidase C13 family, putative	0.574213	TRUE	TRUE	TRUE	FALSE	FALSE	TRUE	FALSE	FALSE	TRUE	TRUE	TRUE	FALSE	FALSE	FALSE	FALSE	FALSE	7	10	TRUE
Tb427-090028500	0.00138835	0.029703	0.00899424	0.783907	1.00036	0	4610.91	0.0871751	0.914791	1.52126	0.0239723	Tb427_090028500	OG6_103148		hypothetical protein, conserved	0.585017	TRUE	TRUE	TRUE	TRUE	FALSE	FALSE	TRUE	FALSE	FALSE	FALSE	FALSE	FALSE	FALSE	FALSE	FALSE	FALSE	5	12	TRUE
Tb427-090054600	0.0689555	0.019802	0.00904553	0.344705	2.54844	0	12322.3	0.404375	0.649215	1.17814	0.0241023	Tb427_090054600	OG6_146480		hypothetical protein, conserved	0.533299	TRUE	TRUE	TRUE	FALSE	FALSE	FALSE	FALSE	FALSE	TRUE	TRUE	FALSE	FALSE	FALSE	FALSE	FALSE	FALSE	5	12	TRUE
Tb427-080069200	0.0267862	0.019802	0.00905298	0.998561	3.43433	0	7931.45	0.192577	0.820157	1.28758	0.0241156	Tb427_080069200	OG6_147482		Cyclin, putative	0.614921	TRUE	TRUE	TRUE	TRUE	FALSE	TRUE	FALSE	FALSE	FALSE	FALSE	FALSE	FALSE	FALSE	FALSE	FALSE	FALSE	5	12	TRUE
Tb427-100017700	0.028995	0.019802	0.00906979	0.770502	3.91427	0	8408.41	0.210764	0.805105	1.29555	0.0241537	Tb427_100017700	OG6_101078		Phosphoribosyl transferase domain containing protein, putative	0.630234	TRUE	TRUE	TRUE	TRUE	FALSE	TRUE	FALSE	FALSE	TRUE	FALSE	TRUE	FALSE	FALSE	FALSE	FALSE	FALSE	7	10	TRUE
Tb427-080027400	0.0126717	0.00990099	0.00910568	0.944099	4.15547	0	5081.18	0.0993673	0.906021	1.46146	0.0242426	Tb427_080027400	OG6_388787		hypothetical protein, conserved	0.681705	TRUE	TRUE	TRUE	TRUE	TRUE	TRUE	FALSE	FALSE	FALSE	FALSE	TRUE	FALSE	FALSE	FALSE	FALSE	FALSE	7	10	TRUE
Tb427-000109000	0.0524912	0.00990099	0.00911366	0.227033	4.04119	0	741.171	0.00855675	0.992016	4.01644	0.0242572	Tb427_000109000	OG6_132122		hypothetical protein, conserved	0.705954	TRUE	TRUE	TRUE	FALSE	TRUE	TRUE	TRUE	TRUE	FALSE	FALSE	TRUE	TRUE	FALSE	FALSE	TRUE	FALSE	10	7	TRUE
Tb427-050015500	0.0195336	0.00990099	0.00911946	0.777987	3.74499	0	7965.69	0.192302	0.824738	1.3037	0.024266	Tb427_050015500	OG6_102746		RNA recognition motif. (a.k.a. RRM, RBD, or RNP domain), putative	0.632855	TRUE	TRUE	TRUE	TRUE	FALSE	TRUE	FALSE	FALSE	FALSE	FALSE	TRUE	FALSE	FALSE	FALSE	FALSE	FALSE	6	11	TRUE
Tb427-040024700	0.00116635	0.019802	0.00912489	0.897525	1.00009	0	5987.65	0.126304	0.879058	1.4266	0.0242738	Tb427_040024700	OG6_102563		Glycosyl transferases group 1, putative	0.541513	TRUE	TRUE	TRUE	TRUE	FALSE	FALSE	FALSE	FALSE	FALSE	FALSE	FALSE	FALSE	FALSE	FALSE	FALSE	FALSE	4	13	TRUE
Tb427-100116100	0.201569	0.019802	0.00913848	0.657345	4.24557	0	17169.9	0.827547	0.381152	1.10772	0.0243032	Tb427_100116100	OG6_100204		Histidine kinase-, DNA gyrase B-, and HSP90-like ATPase/Hsp90 protein, putative	0.529914	TRUE	TRUE	TRUE	FALSE	TRUE	TRUE	FALSE	FALSE	TRUE	TRUE	TRUE	FALSE	FALSE	FALSE	FALSE	FALSE	8	9	TRUE
Tb427-110147600	0.0296601	0.029703	0.00914663	0.614	3.58597	0	9628.54	0.26358	0.757853	1.30043	0.0243116	Tb427_110147600	OG6_158006		hypothetical protein, conserved	0.620813	TRUE	TRUE	TRUE	TRUE	FALSE	TRUE	FALSE	FALSE	TRUE	TRUE	FALSE	FALSE	FALSE	FALSE	FALSE	FALSE	7	10	TRUE
Tb427-090055900	0.0575656	0.00990099	0.00914509	0.386165	2.80382	0	16738.5	0.772433	0.414136	1.10437	0.0243116	Tb427_090055900	OG6_101811		Hsp70 protein, putative	0.516551	TRUE	TRUE	TRUE	FALSE	FALSE	FALSE	FALSE	FALSE	TRUE	TRUE	FALSE	FALSE	FALSE	FALSE	FALSE	FALSE	5	12	TRUE
Tb427-080013100	0.0167261	0.039604	0.00919676	0.887153	2.83724	0	8208.58	0.203498	0.809686	1.26168	0.0244317	Tb427_080013100	OG6_389597		hypothetical protein, conserved	0.596007	TRUE	TRUE	TRUE	TRUE	FALSE	FALSE	FALSE	FALSE	TRUE	FALSE	FALSE	FALSE	FALSE	FALSE	FALSE	FALSE	5	12	TRUE
Tb427-100090900	0.0540968	0.00990099	0.00919686	0.832427	2.8158	0	11243.7	0.343138	0.694895	1.20687	0.0244317	Tb427_100090900	OG6_147085		hypothetical protein, conserved	0.558714	TRUE	TRUE	TRUE	FALSE	FALSE	FALSE	FALSE	FALSE	TRUE	TRUE	FALSE	FALSE	FALSE	FALSE	FALSE	FALSE	5	12	TRUE
Tb427-060031600	0.00481317	0.019802	0.00921565	0.19664	2.55399	0	7474.42	0.175798	0.835209	1.37899	0.0244749	Tb427_060031600	OG6_102915		MA3 domain containing protein, putative	0.627675	TRUE	TRUE	TRUE	TRUE	FALSE	FALSE	FALSE	FALSE	FALSE	FALSE	FALSE	FALSE	FALSE	FALSE	FALSE	FALSE	4	13	TRUE
Tb427-100121200	0.0347328	0.029703	0.00923277	0.0805449	3.75988	0	7843.59	0.189	0.823691	1.24202	0.0245136	Tb427_100121200	OG6_147312		hypothetical protein, conserved	0.606707	TRUE	TRUE	TRUE	TRUE	FALSE	TRUE	FALSE	FALSE	FALSE	FALSE	TRUE	FALSE	FALSE	FALSE	FALSE	FALSE	6	11	TRUE
Tb427-080057700	0.00125988	0.019802	0.009255	0.548155	1.00036	0	8924.02	0.232858	0.784162	1.2988	0.0245659	Tb427_080057700	OG6_155788		Calcium-dependent channel, 7TM region, putative phosphate, putative	0.545764	TRUE	TRUE	TRUE	TRUE	FALSE	FALSE	FALSE	FALSE	TRUE	TRUE	FALSE	FALSE	FALSE	FALSE	FALSE	FALSE	6	11	TRUE
Tb427-090075800	0.0055756	0.019802	0.00926388	0.553135	1.00009	0	11370.6	0.34599	0.699738	1.20355	0.0245828	Tb427_090075800	OG6_142337		hypothetical protein, conserved	0.472459	TRUE	TRUE	TRUE	TRUE	FALSE	FALSE	FALSE	FALSE	TRUE	TRUE	FALSE	FALSE	FALSE	FALSE	FALSE	FALSE	6	11	TRUE
Tb427-110165600	0.000163766	0.00990099	0.00927899	0.0640577	1.00017	0	5634.3	0.115775	0.888613	1.53592	0.0246161	Tb427_110165600	OG6_223532		hypothetical protein, conserved	0.575895	TRUE	TRUE	TRUE	TRUE	FALSE	FALSE	TRUE	FALSE	FALSE	FALSE	FALSE	FALSE	FALSE	FALSE	FALSE	FALSE	5	12	TRUE
Tb427-040020800	0.00904157	0.00990099	0.00930641	0.305854	2.92196	0	10905.3	0.325321	0.708639	1.26133	0.0246821	Tb427_040020800	OG6_102026		RNA-binding signal recognition particle 68, putative	0.605448	TRUE	TRUE	TRUE	TRUE	FALSE	FALSE	FALSE	FALSE	TRUE	TRUE	FALSE	FALSE	FALSE	FALSE	FALSE	FALSE	6	11	TRUE
Tb427-110055800	0.00156504	0.019802	0.00933073	0.457122	1.00048	0	8818.23	0.227207	0.791361	1.29638	0.0247398	Tb427_110055800	OG6_102855		Type I phosphodiesterase / nucleotide pyrophosphatase, putative	0.549046	TRUE	TRUE	TRUE	TRUE	FALSE	FALSE	FALSE	FALSE	TRUE	TRUE	FALSE	FALSE	FALSE	FALSE	FALSE	FALSE	6	11	TRUE
Tb427-050022900	0.0372039	0.029703	0.00937098	0.0796414	2.5603	0	18211	0.947803	0.334162	1.11999	0.0248398	Tb427_050022900	OG6_139756		hypothetical protein, conserved	0.521535	TRUE	TRUE	TRUE	TRUE	FALSE	FALSE	FALSE	FALSE	TRUE	TRUE	FALSE	FALSE	FALSE	FALSE	FALSE	FALSE	6	11	TRUE
Tb427-060033900	0.0482141	0.00990099	0.00942773	0.538648	3.89343	0	11788.6	0.36999	0.679058	1.21382	0.0249834	Tb427_060033900	OG6_139687		Microtubule binding/Kinesin motor domain containing protein, putative	0.594964	TRUE	TRUE	TRUE	TRUE	FALSE	TRUE	FALSE	FALSE	TRUE	TRUE	TRUE	FALSE	FALSE	FALSE	FALSE	FALSE	8	9	TRUE
Tb427-060031000	0.0036045	0.00990099	0.00943316	0.744716	1.00031	0	9268.95	0.247939	0.770157	1.25756	0.0249909	Tb427_060031000	OG6_123622		hypothetical protein, conserved	0.523207	TRUE	TRUE	TRUE	TRUE	FALSE	FALSE	FALSE	FALSE	TRUE	TRUE	FALSE	FALSE	FALSE	FALSE	FALSE	FALSE	6	11	TRUE
Tb427-100134200	0.0478504	0.029703	0.0094769	0.924885	1.0002	0	18481	1.01245	0.295942	1.08104	0.0250999	Tb427_100134200	OG6_100855		Ribosomal protein L34e, putative	0.411433	TRUE	TRUE	TRUE	TRUE	FALSE	FALSE	FALSE	FALSE	TRUE	TRUE	FALSE	FALSE	FALSE	FALSE	FALSE	FALSE	6	11	TRUE
Tb427-110110200	0.16507	0.00990099	0.00949618	0.494781	3.88485	0	15669.2	0.663918	0.471597	1.12711	0.0251441	Tb427_110110200	OG6_101015		Ribosomal L22e protein family, putative	0.532226	TRUE	TRUE	TRUE	FALSE	FALSE	TRUE	FALSE	FALSE	TRUE	TRUE	TRUE	FALSE	FALSE	FALSE	FALSE	FALSE	7	10	TRUE
Tb427-000088700:pseudogene	0.458859	0.019802	0.00950397	0.091597	3.53401	0	33.2083	0.000244907	0.999738	122873100973231	0.0251513	Tb427_000088700:pseudogene	N/A (orthology not determined for pseudogenes)		Reverse transcriptase (RNA-dependent DNA polymerase)/Zinc finger, C2H2 type, putative	0.63689	TRUE	TRUE	TRUE	FALSE	FALSE	TRUE	TRUE	TRUE	FALSE	FALSE	FALSE	TRUE	FALSE	FALSE	FALSE	FALSE	7	10	FALSE
Tb427-070021100	0.0137433	0.029703	0.00950408	0.0806942	2.53344	0	6086.16	0.129123	0.877618	1.3553	0.0251513	Tb427_070021100	OG6_103147		Serine aminopeptidase, S33/Lipid-droplet associated hydrolase, putative	0.610701	TRUE	TRUE	TRUE	TRUE	FALSE	FALSE	FALSE	FALSE	FALSE	FALSE	FALSE	FALSE	FALSE	FALSE	FALSE	FALSE	4	13	TRUE
Tb427-000748100	0.0192504	0.00990099	0.00952401	0.815318	1.80347	0	1619.38	0.0219628	0.978403	2.12077	0.0251903	Tb427_000748100	OG6_100011		Endonuclease-reverse transcriptase/Reverse transcriptase (RNA-dependent DNA polymerase)/RNase H, putative	0.631029	TRUE	TRUE	TRUE	TRUE	FALSE	FALSE	TRUE	TRUE	FALSE	FALSE	FALSE	TRUE	FALSE	FALSE	FALSE	FALSE	7	10	TRUE
Tb427-100007600	0.0012728	0.00990099	0.00952279	0.210681	1.00011	0	8560.16	0.21796	0.796466	1.30973	0.0251903	Tb427_100007600	OG6_146825		hypothetical protein, conserved	0.521504	TRUE	TRUE	TRUE	TRUE	FALSE	FALSE	FALSE	FALSE	TRUE	TRUE	FALSE	FALSE	FALSE	FALSE	FALSE	FALSE	6	11	TRUE
Tb427-030047500	0.0124058	0.029703	0.00952781	0.387715	3.42647	0	4093.67	0.0737164	0.929058	1.68206	0.0251935	Tb427_030047500	OG6_104720		PIH1 CS-like domain containing protein, putative	0.678712	TRUE	TRUE	TRUE	TRUE	FALSE	TRUE	TRUE	FALSE	FALSE	FALSE	FALSE	TRUE	FALSE	FALSE	FALSE	FALSE	7	10	TRUE
Tb427-100068800	0.0158713	0.019802	0.0095369	0.884672	3.22887	0	6938.24	0.156382	0.853927	1.36769	0.0252106	Tb427_100068800	OG6_101634		Eukaryotic phosphomannomutase, putative	0.634775	TRUE	TRUE	TRUE	TRUE	FALSE	TRUE	FALSE	FALSE	FALSE	FALSE	FALSE	FALSE	FALSE	FALSE	FALSE	FALSE	5	12	TRUE
Tb427-110046500	0.00603203	0.019802	0.00954425	0.852615	1.00031	0	12658.6	0.427276	0.630236	1.17989	0.0252232	Tb427_110046500	OG6_177213		Ubiquitin family, putative	0.490992	TRUE	TRUE	TRUE	TRUE	FALSE	FALSE	FALSE	FALSE	TRUE	TRUE	FALSE	FALSE	FALSE	FALSE	FALSE	FALSE	6	11	TRUE
Tb427-090041100	0.0315568	0.00990099	0.00954816	0.196867	2.85246	0	2492.86	0.0380588	0.963089	1.7337	0.0252266	Tb427_090041100	OG6_389322		hypothetical protein, conserved	0.651305	TRUE	TRUE	TRUE	TRUE	FALSE	FALSE	TRUE	FALSE	FALSE	FALSE	FALSE	TRUE	FALSE	FALSE	FALSE	FALSE	6	11	TRUE
Tb427-070047600	6.64376e-06	0.019802	0.00957421	0.370339	4.50377	0	9040.95	0.23825	0.779843	1.50384	0.0252885	Tb427_070047600	OG6_102330		WD domain, G-beta repeat/Dip2/Utp12 Family, putative	0.736209	TRUE	TRUE	TRUE	TRUE	TRUE	TRUE	TRUE	FALSE	TRUE	TRUE	TRUE	FALSE	FALSE	FALSE	TRUE	FALSE	11	6	TRUE
Tb427-040050600	0.02538	0.00990099	0.0095947	0.189772	1.60305	0	8659.93	0.220501	0.797382	1.25519	0.0253358	Tb427_040050600	OG6_133895		hypothetical protein, conserved	0.543349	TRUE	TRUE	TRUE	TRUE	FALSE	FALSE	FALSE	FALSE	TRUE	TRUE	FALSE	FALSE	FALSE	FALSE	FALSE	FALSE	6	11	TRUE
Tb427-080074600	0.0211057	0.019802	0.00963302	0.597122	3.59561	0	6612.94	0.146732	0.858901	1.44411	0.0254231	Tb427_080074600	OG6_177221		Kinesin motor domain/Microtubule binding, putative	0.653854	TRUE	TRUE	TRUE	TRUE	FALSE	TRUE	FALSE	FALSE	FALSE	FALSE	TRUE	FALSE	FALSE	FALSE	FALSE	FALSE	6	11	TRUE
Tb427-110030700	0.00635449	0.019802	0.00963095	0.951051	3.68455	0	8863.77	0.229398	0.790052	1.32716	0.0254231	Tb427_110030700	OG6_147111		hypothetical protein, conserved	0.648839	TRUE	TRUE	TRUE	TRUE	FALSE	TRUE	FALSE	FALSE	TRUE	TRUE	TRUE	FALSE	FALSE	FALSE	FALSE	FALSE	8	9	TRUE
Tb427-100110300	0.000619311	0.019802	0.00964395	0.506383	1.00007	0	4500.34	0.0842945	0.917408	1.5775	0.0254381	Tb427_100110300	OG6_130836		hypothetical protein, conserved	0.556671	TRUE	TRUE	TRUE	TRUE	FALSE	FALSE	TRUE	FALSE	FALSE	FALSE	FALSE	FALSE	FALSE	FALSE	FALSE	FALSE	5	12	TRUE
Tb427-100124900	0.0137368	0.039604	0.0096433	0.951711	2.31522	0	7703.16	0.184225	0.826963	1.27573	0.0254381	Tb427_100124900	OG6_157053		hypothetical protein, conserved	0.581209	TRUE	TRUE	TRUE	TRUE	FALSE	FALSE	FALSE	FALSE	FALSE	FALSE	FALSE	FALSE	FALSE	FALSE	FALSE	FALSE	4	13	TRUE
Tb427-100105100	0.176116	0.00990099	0.00966882	0.820537	4.1868	0	15823.6	0.672187	0.473298	1.11634	0.0254967	Tb427_100105100	OG6_147538		hypothetical protein, conserved	0.534744	TRUE	TRUE	TRUE	FALSE	TRUE	TRUE	FALSE	FALSE	TRUE	TRUE	TRUE	FALSE	FALSE	FALSE	FALSE	FALSE	8	9	TRUE
Tb427-070048200	0.00338391	0.019802	0.00970702	0.26616	1.00011	0	4120.84	0.0746645	0.926309	1.51528	0.0255905	Tb427_070048200	OG6_162092		hypothetical protein, conserved	0.549623	TRUE	TRUE	TRUE	TRUE	FALSE	FALSE	TRUE	FALSE	FALSE	FALSE	FALSE	FALSE	FALSE	FALSE	FALSE	FALSE	5	12	TRUE
Tb427-080069600	0.0198176	0.00990099	0.00971668	0.223266	2.8588	0	12541	0.414505	0.647251	1.17666	0.025609	Tb427_080069600	OG6_100696		Phospholipase/Carboxylesterase, putative	0.563182	TRUE	TRUE	TRUE	TRUE	FALSE	FALSE	FALSE	FALSE	TRUE	TRUE	FALSE	FALSE	FALSE	FALSE	FALSE	FALSE	6	11	TRUE
Tb427-100146300	0.00299298	0.00990099	0.00978277	0.848874	1.00033	0	8757.24	0.225875	0.78966	1.27713	0.0257762	Tb427_100146300	OG6_146615		Probable Zinc-ribbon domain containing protein, putative	0.531607	TRUE	TRUE	TRUE	TRUE	FALSE	FALSE	FALSE	FALSE	TRUE	TRUE	FALSE	FALSE	FALSE	FALSE	FALSE	FALSE	6	11	TRUE
Tb427-100077000	0.0219538	0.019802	0.00979435	0.0522817	3.70321	0	8655.21	0.221526	0.793979	1.36562	0.0257997	Tb427_100077000	OG6_104435		Fatty acid desaturase, putative	0.643277	TRUE	TRUE	TRUE	TRUE	FALSE	TRUE	FALSE	FALSE	TRUE	TRUE	TRUE	FALSE	FALSE	FALSE	FALSE	FALSE	8	9	TRUE
Tb427-110037000	0.00637874	0.029703	0.00980844	0.886703	1.97887	0	7059.45	0.160668	0.849476	1.31448	0.0258298	Tb427_110037000	OG6_136730		Histone methylation protein DOT1, putative	0.586936	TRUE	TRUE	TRUE	TRUE	FALSE	FALSE	FALSE	FALSE	FALSE	FALSE	FALSE	FALSE	FALSE	FALSE	FALSE	FALSE	4	13	TRUE
Tb427-110107500	0.0691231	0.019802	0.0098176	0.457128	3.8025	0	10508.8	0.305142	0.724869	1.17825	0.0258469	Tb427_110107500	OG6_110519		hypothetical protein, conserved	0.570756	TRUE	TRUE	TRUE	FALSE	FALSE	TRUE	FALSE	FALSE	TRUE	TRUE	TRUE	FALSE	FALSE	FALSE	FALSE	FALSE	7	10	TRUE
Tb427-080007600	0.0188911	0.019802	0.00983159	0.690488	4.01361	0	3281.5	0.0546684	0.94699	1.6101	0.0258767	Tb427_080007600	OG6_134876		Nucleoplasmin-like domain containing protein, putative	0.685853	TRUE	TRUE	TRUE	TRUE	TRUE	TRUE	TRUE	FALSE	FALSE	FALSE	TRUE	TRUE	FALSE	FALSE	FALSE	FALSE	9	8	TRUE
Tb427-030047000	0.0135037	0.029703	0.00983979	0.0755458	1.68506	0	8426.47	0.212556	0.800785	1.28202	0.0258912	Tb427_030047000	OG6_127035		Pyridine nucleotide-disulphide oxidoreductase/Pyridine nucleotide-disulphide oxidoreductase, dimerisation domain containing protein, putative	0.561366	TRUE	TRUE	TRUE	TRUE	FALSE	FALSE	FALSE	FALSE	TRUE	FALSE	FALSE	FALSE	FALSE	FALSE	FALSE	FALSE	5	12	TRUE
Tb427-080009400	0.0247679	0.00990099	0.00993598	0.824741	4.41978	0	7409.54	0.173409	0.837042	1.45248	0.0261373	Tb427_080009400	OG6_106380		Ubiquitin-conjugating enzyme, putative	0.67799	TRUE	TRUE	TRUE	TRUE	TRUE	TRUE	FALSE	FALSE	FALSE	FALSE	TRUE	FALSE	FALSE	FALSE	FALSE	FALSE	7	10	TRUE
Tb427-080020500	0.102322	0.029703	0.0099447	0.724775	3.54291	0	14672.9	0.563586	0.546597	1.11131	0.0261531	Tb427_080020500	OG6_146949		hypothetical protein, conserved	0.526798	TRUE	TRUE	TRUE	FALSE	FALSE	TRUE	FALSE	FALSE	TRUE	TRUE	FALSE	FALSE	FALSE	FALSE	FALSE	FALSE	6	11	TRUE
Tb427-030040100	0.0285458	0.00990099	0.0099588	0.802062	2.95416	0	6759.89	0.150797	0.857461	1.40228	0.0261831	Tb427_030040100	OG6_100045		ABC-2 family transporter protein/ABC transporter, putative	0.623321	TRUE	TRUE	TRUE	TRUE	FALSE	FALSE	FALSE	FALSE	FALSE	FALSE	FALSE	FALSE	FALSE	FALSE	FALSE	FALSE	4	13	TRUE
Tb427-030035000:pseudogene	0.0444432	0.00990099	0.00997489	0.318298	2.49638	0	3209.9	0.0529833	0.949084	1.5998	0.0262182	Tb427_030035000:pseudogene	N/A (orthology not determined for pseudogenes)		Retrotransposon hot spot protein, putative	0.62361	TRUE	TRUE	TRUE	TRUE	FALSE	FALSE	TRUE	FALSE	FALSE	FALSE	FALSE	TRUE	FALSE	FALSE	FALSE	FALSE	6	11	FALSE
Tb427-110074300	0.0635629	0.019802	0.00998167	0.594638	3.36011	0	4941.11	0.0955003	0.908901	1.41672	0.0262289	Tb427_110074300	OG6_389882		hypothetical protein, conserved	0.623527	TRUE	TRUE	TRUE	FALSE	FALSE	TRUE	FALSE	FALSE	FALSE	FALSE	FALSE	FALSE	FALSE	FALSE	FALSE	FALSE	4	13	TRUE
Tb427-070020600	0.0134466	0.039604	0.00999399	0.153245	2.81336	0	6132.34	0.13043	0.876832	1.51121	0.0262542	Tb427_070020600	OG6_146425		hypothetical protein, conserved	0.64497	TRUE	TRUE	TRUE	TRUE	FALSE	FALSE	TRUE	FALSE	FALSE	FALSE	FALSE	FALSE	FALSE	FALSE	FALSE	FALSE	5	12	TRUE
Tb427-070076900	0.0393947	0.00990099	0.0100118	0.66461	3.6699	0	11900.7	0.374335	0.681021	1.20074	0.0262939	Tb427_070076900	OG6_101377		AFG1-like ATPase, putative	0.585677	TRUE	TRUE	TRUE	TRUE	FALSE	TRUE	FALSE	FALSE	TRUE	TRUE	TRUE	FALSE	FALSE	FALSE	FALSE	FALSE	8	9	TRUE
Tb427-030009200	0.00397445	0.00990099	0.0100287	0.391726	2.48872	0	5022.06	0.0983374	0.903796	1.46214	0.0263311	Tb427_030009200	OG6_388867		hypothetical protein, conserved	0.63787	TRUE	TRUE	TRUE	TRUE	FALSE	FALSE	FALSE	FALSE	FALSE	FALSE	FALSE	FALSE	FALSE	FALSE	FALSE	FALSE	4	13	TRUE
Tb427-040040700	0.00416418	0.00990099	0.0100775	0.692629	1.76737	0	4717.46	0.0899357	0.912696	1.50501	0.0264521	Tb427_040040700	OG6_147030		hypothetical protein, conserved	0.616531	TRUE	TRUE	TRUE	TRUE	FALSE	FALSE	TRUE	FALSE	FALSE	FALSE	FALSE	FALSE	FALSE	FALSE	FALSE	FALSE	5	12	TRUE
Tb427-110179000	0.0158803	0.029703	0.0100882	0.274433	2.46186	0	10663	0.311464	0.722382	1.23877	0.0264731	Tb427_110179000	OG6_147372		hypothetical protein, conserved	0.573047	TRUE	TRUE	TRUE	TRUE	FALSE	FALSE	FALSE	FALSE	TRUE	TRUE	FALSE	FALSE	FALSE	FALSE	FALSE	FALSE	6	11	TRUE
Tb427-050045800	0.0402815	0.019802	0.0100954	0.309069	3.34518	0	6151.19	0.130742	0.876963	1.44631	0.0264847	Tb427_050045800	OG6_389151		hypothetical protein, conserved	0.636405	TRUE	TRUE	TRUE	TRUE	FALSE	TRUE	FALSE	FALSE	FALSE	FALSE	FALSE	FALSE	FALSE	FALSE	FALSE	FALSE	5	12	TRUE
Tb427-040048900	0.0536107	0.019802	0.0101036	0.684634	4.40845	0	9989.68	0.280034	0.744241	1.30017	0.0264992	Tb427_040048900	OG6_158274		hypothetical protein, conserved	0.634651	TRUE	TRUE	TRUE	FALSE	TRUE	TRUE	FALSE	FALSE	TRUE	TRUE	TRUE	FALSE	FALSE	FALSE	FALSE	FALSE	8	9	TRUE
Tb427-110018900	0.0100075	0.00990099	0.0101305	0.0950041	1.46083	0	4775.81	0.0913284	0.911649	1.45774	0.0265625	Tb427_110018900	OG6_105650		hypothetical protein, conserved	0.594841	TRUE	TRUE	TRUE	TRUE	FALSE	FALSE	FALSE	FALSE	FALSE	FALSE	FALSE	FALSE	FALSE	FALSE	FALSE	FALSE	4	13	TRUE
Tb427-110141700	0.00303209	0.00990099	0.010138	0.576946	1.00017	0	5664.77	0.116533	0.88822	1.40223	0.0265749	Tb427_110141700	OG6_139619		hypothetical protein, conserved	0.540398	TRUE	TRUE	TRUE	TRUE	FALSE	FALSE	FALSE	FALSE	FALSE	FALSE	FALSE	FALSE	FALSE	FALSE	FALSE	FALSE	4	13	TRUE
Tb427-000481200:pseudogene	0.002706	0.019802	0.0101569	0.448597	1.00031	0	5681.1	0.116631	0.889136	1.40756	0.0266172	Tb427_000481200:pseudogene	N/A (orthology not determined for pseudogenes)		Trypanosomal VSG domain containing protein, putative	0.559034	TRUE	TRUE	TRUE	TRUE	FALSE	FALSE	FALSE	FALSE	FALSE	FALSE	FALSE	FALSE	FALSE	FALSE	FALSE	FALSE	4	13	FALSE
Tb427-110147300	0.000569727	0.019802	0.010221	0.577668	1.0017	0	2592.11	0.0402094	0.960079	1.93277	0.026778	Tb427_110147300	OG6_100851		EF hand/EF-hand domain/EF-hand domain pair/Cytoskeletal-regulatory complex EF hand, putative	0.629966	TRUE	TRUE	TRUE	TRUE	FALSE	FALSE	TRUE	FALSE	FALSE	FALSE	FALSE	TRUE	FALSE	FALSE	FALSE	FALSE	6	11	TRUE
Tb427-050030100	0.0276139	0.019802	0.0102285	0.687759	2.09896	0	10221.8	0.287948	0.745026	1.20493	0.0267904	Tb427_050030100	OG6_103178		alpha/beta hydrolase fold/Alpha/beta hydrolase family/Serine aminopeptidase, S33/Ndr family, putative	0.538623	TRUE	TRUE	TRUE	TRUE	FALSE	FALSE	FALSE	FALSE	TRUE	TRUE	FALSE	FALSE	FALSE	FALSE	FALSE	FALSE	6	11	TRUE
Tb427-110034500	0.00923317	0.039604	0.010247	0.444847	1.00028	0	11813.1	0.37481	0.669895	1.18224	0.0268299	Tb427_110034500	OG6_147608		Nuclear pore protein 84 / 107, putative	0.483201	TRUE	TRUE	TRUE	TRUE	FALSE	FALSE	FALSE	FALSE	TRUE	TRUE	FALSE	FALSE	FALSE	FALSE	FALSE	FALSE	6	11	TRUE
Tb427-110024500	0.0975961	0.00990099	0.0102491	0.774468	3.52189	0	9494.71	0.255664	0.768717	1.16524	0.0268299	Tb427_110024500	OG6_156949		hypothetical protein, conserved	0.548251	TRUE	TRUE	TRUE	FALSE	FALSE	TRUE	FALSE	FALSE	TRUE	TRUE	FALSE	FALSE	FALSE	FALSE	FALSE	FALSE	6	11	TRUE
Tb427-100009300	0.0196696	0.019802	0.0102554	0.692184	3.61199	0	8209.57	0.203271	0.810209	1.2633	0.0268391	Tb427_100009300	OG6_388830		hypothetical protein, conserved	0.614983	TRUE	TRUE	TRUE	TRUE	FALSE	TRUE	FALSE	FALSE	TRUE	FALSE	TRUE	FALSE	FALSE	FALSE	FALSE	FALSE	7	10	TRUE
Tb427-060024400	0.0114768	0.00990099	0.0102738	0.297602	1.2222	0	12404.2	0.411396	0.640445	1.17889	0.0268798	Tb427_060024400	OG6_133179		AMP-binding enzyme, putative	0.518254	TRUE	TRUE	TRUE	TRUE	FALSE	FALSE	FALSE	FALSE	TRUE	TRUE	FALSE	FALSE	FALSE	FALSE	FALSE	FALSE	6	11	TRUE
Tb427-030043100	0.0119625	0.00990099	0.0103053	0.974116	2.48949	0	9334.97	0.249408	0.771859	1.2503	0.0269552	Tb427_030043100	OG6_101741		Phosphoinositide 3-kinase family, accessory domain (PIK domain)/Phosphatidylinositol 3- and 4-kinase, putative	0.581261	TRUE	TRUE	TRUE	TRUE	FALSE	FALSE	FALSE	FALSE	TRUE	TRUE	FALSE	FALSE	FALSE	FALSE	FALSE	FALSE	6	11	TRUE
Tb427-110033600	0.0211571	0.00990099	0.0103326	0.968925	3.68317	0	8009.36	0.196408	0.813874	1.27439	0.0270192	Tb427_110033600	OG6_157138		Dynein heavy chain region D6 P-loop domain containing protein, putative	0.619338	TRUE	TRUE	TRUE	TRUE	FALSE	TRUE	FALSE	FALSE	FALSE	FALSE	TRUE	FALSE	FALSE	FALSE	FALSE	FALSE	6	11	TRUE
Tb427-040021000	0.101145	0.019802	0.010356	0.85393	3.54581	0	12046.4	0.385399	0.667147	1.15605	0.0270732	Tb427_040021000	OG6_127840		Calcineurin-like phosphoesterase, putative	0.544196	TRUE	TRUE	TRUE	FALSE	FALSE	TRUE	FALSE	FALSE	TRUE	TRUE	FALSE	FALSE	FALSE	FALSE	FALSE	FALSE	6	11	TRUE
Tb427-080032700	0.000767931	0.00990099	0.0103962	0.732531	1.00056	0	4230.14	0.0772532	0.925	1.59661	0.0271708	Tb427_080032700	N/A (orthology not determined for transcripts that are not protein-coding)		unspecified product	0.599959	TRUE	TRUE	TRUE	TRUE	FALSE	FALSE	TRUE	FALSE	FALSE	FALSE	FALSE	TRUE	FALSE	FALSE	FALSE	FALSE	6	11	FALSE
Tb427-110111700	0.0359059	0.019802	0.0104081	0.734677	2.96746	0	9938.52	0.277127	0.74856	1.23884	0.0271948	Tb427_110111700	OG6_143015		Regulator of chromosome condensation (RCC1) repeat, putative	0.578991	TRUE	TRUE	TRUE	TRUE	FALSE	FALSE	FALSE	FALSE	TRUE	TRUE	FALSE	FALSE	FALSE	FALSE	FALSE	FALSE	6	11	TRUE
Tb427-080011500	0.0013659	0.029703	0.0105132	0.395728	1.00078	0	10729.4	0.314593	0.719764	1.25093	0.0274618	Tb427_080011500	OG6_172401		Calcineurin-like phosphoesterase, putative	0.541017	TRUE	TRUE	TRUE	TRUE	FALSE	FALSE	FALSE	FALSE	TRUE	TRUE	FALSE	FALSE	FALSE	FALSE	FALSE	FALSE	6	11	TRUE
Tb427-080011900	0.0171143	0.019802	0.0105183	0.649381	1.00027	0	15265	0.624072	0.497644	1.12663	0.0274679	Tb427_080011900	OG6_132953		hypothetical protein, conserved	0.452358	TRUE	TRUE	TRUE	TRUE	FALSE	FALSE	FALSE	FALSE	TRUE	TRUE	FALSE	FALSE	FALSE	FALSE	FALSE	FALSE	6	11	TRUE
Tb427-100124700:pseudogene	0.10292	0.019802	0.0105325	0.406645	4.04537	0	8477.84	0.213918	0.801178	1.25125	0.0274973	Tb427_100124700:pseudogene	N/A (orthology not determined for pseudogenes)		hypothetical protein, conserved	0.59482	TRUE	TRUE	TRUE	FALSE	TRUE	TRUE	FALSE	FALSE	TRUE	FALSE	TRUE	FALSE	FALSE	FALSE	FALSE	FALSE	7	10	FALSE
Tb427-080016500	0.00401241	0.029703	0.0105713	0.747657	1.00081	0	10620.8	0.311329	0.718586	1.22452	0.0275914	Tb427_080016500	OG6_146501		Acyl-CoA dehydrogenase, N-terminal domain containing protein, putative	0.52459	TRUE	TRUE	TRUE	TRUE	FALSE	FALSE	FALSE	FALSE	TRUE	TRUE	FALSE	FALSE	FALSE	FALSE	FALSE	FALSE	6	11	TRUE
Tb427-100050700	0.00169815	0.00990099	0.010594	0.817683	1.46773	0	5205.05	0.10355	0.898822	1.51399	0.0276432	Tb427_100050700	OG6_146850		Transcription factor S-II (TFIIS), central domain containing protein, putative	0.616593	TRUE	TRUE	TRUE	TRUE	FALSE	FALSE	TRUE	FALSE	FALSE	FALSE	FALSE	FALSE	FALSE	FALSE	FALSE	FALSE	5	12	TRUE
Tb427-000310800:pseudogene	0.312408	0.029703	0.010612	0.597802	1	0	19.1275	0.00010487	0.999869	12395172457955	0.0276827	Tb427_000310800:pseudogene	N/A (orthology not determined for pseudogenes)		hypothetical protein, conserved	0.504138	TRUE	TRUE	TRUE	FALSE	FALSE	FALSE	TRUE	TRUE	FALSE	FALSE	FALSE	TRUE	FALSE	FALSE	FALSE	FALSE	6	11	FALSE
Tb427-050033300	0.0164066	0.019802	0.0106154	0.187433	4.05468	0	5876.41	0.122661	0.883639	1.43108	0.027684	Tb427_050033300	OG6_100401		Inositol monophosphatase family, putative	0.667588	TRUE	TRUE	TRUE	TRUE	TRUE	TRUE	FALSE	FALSE	FALSE	FALSE	TRUE	FALSE	FALSE	FALSE	FALSE	FALSE	7	10	TRUE
Tb427-100126500	0.022071	0.029703	0.0106223	0.651727	3.08887	0	5382.77	0.108509	0.894241	1.46173	0.0276945	Tb427_100126500	OG6_112723		MFS_1 like family/LacY proton/sugar symporter/Major Facilitator Superfamily/Nucleoside H+ symporter, putative	0.638675	TRUE	TRUE	TRUE	TRUE	FALSE	TRUE	FALSE	FALSE	FALSE	FALSE	FALSE	FALSE	FALSE	FALSE	FALSE	FALSE	5	12	TRUE
Tb427-100138400	0.00162144	0.00990099	0.0106379	0.731138	1.00031	0	6648.12	0.147844	0.858115	1.37644	0.0277131	Tb427_100138400	OG6_102276		UTP--glucose-1-phosphate uridylyltransferase, putative	0.556145	TRUE	TRUE	TRUE	TRUE	FALSE	FALSE	FALSE	FALSE	FALSE	FALSE	FALSE	FALSE	FALSE	FALSE	FALSE	FALSE	4	13	TRUE
Tb427-110079600	0.0537785	0.00990099	0.010638	0.466315	2.76988	0	9018.74	0.235151	0.785733	1.26311	0.0277131	Tb427_110079600	OG6_147324		NADH-ubiquinone oxidoreductase complex I, 21 kDa subunit, putative	0.573192	TRUE	TRUE	TRUE	FALSE	FALSE	FALSE	FALSE	FALSE	TRUE	TRUE	FALSE	FALSE	FALSE	FALSE	FALSE	FALSE	5	12	TRUE
Tb427-100152100	0.00439765	0.00990099	0.010635	0.0664784	1.00106	0	10449.6	0.30208	0.727749	1.22575	0.0277131	Tb427_100152100	OG6_147241		Hsp70 protein, putative	0.527046	TRUE	TRUE	TRUE	TRUE	FALSE	FALSE	FALSE	FALSE	TRUE	TRUE	FALSE	FALSE	FALSE	FALSE	FALSE	FALSE	6	11	TRUE
Tb427-090071700	0.0263524	0.00990099	0.0106446	0.346207	2.45363	0	12314.7	0.404651	0.647251	1.2021	0.0277229	Tb427_090071700	OG6_146722		hypothetical protein, conserved	0.551584	TRUE	TRUE	TRUE	TRUE	FALSE	FALSE	FALSE	FALSE	TRUE	TRUE	FALSE	FALSE	FALSE	FALSE	FALSE	FALSE	6	11	TRUE
Tb427-030015100	0.0392292	0.00990099	0.0106695	0.829114	3.56929	0	4532.89	0.0849567	0.917408	1.58868	0.0277803	Tb427_030015100	OG6_103186		CPBP intramembrane metalloprotease, putative	0.657889	TRUE	TRUE	TRUE	TRUE	FALSE	TRUE	TRUE	FALSE	FALSE	FALSE	FALSE	FALSE	FALSE	FALSE	FALSE	FALSE	6	11	TRUE
Tb427-100149100	0.0268439	0.029703	0.0106911	0.0925375	1.47896	0	16049	0.69841	0.454188	1.12199	0.0278291	Tb427_100149100	OG6_101629		Major Facilitator Superfamily/Organic Anion Transporter Polypeptide (OATP) family, putative	0.48802	TRUE	TRUE	TRUE	TRUE	FALSE	FALSE	FALSE	FALSE	TRUE	TRUE	FALSE	FALSE	FALSE	FALSE	FALSE	FALSE	6	11	TRUE
Tb427-110171000	0.0159709	0.00990099	0.0107339	0.466267	2.66189	0	7698.83	0.184477	0.825785	1.25818	0.027933	Tb427_110171000	OG6_389728		hypothetical protein, conserved	0.586193	TRUE	TRUE	TRUE	TRUE	FALSE	FALSE	FALSE	FALSE	FALSE	FALSE	FALSE	FALSE	FALSE	FALSE	FALSE	FALSE	4	13	TRUE
Tb427-000658400	0.0504253	0.019802	0.0107655	0.397986	4.1229	0	4877.89	0.0941211	0.908901	1.60084	0.0280076	Tb427_000658400	OG6_104758		Retrotransposon hot spot protein, putative	0.671613	TRUE	TRUE	TRUE	FALSE	TRUE	TRUE	TRUE	FALSE	FALSE	FALSE	TRUE	TRUE	FALSE	FALSE	FALSE	FALSE	8	9	TRUE
Tb427-040037100	0.0113582	0.019802	0.0107686	0.868116	3.47232	0	10039.8	0.281263	0.745419	1.30045	0.0280081	Tb427_040037100	OG6_147436		hypothetical protein, conserved	0.6272	TRUE	TRUE	TRUE	TRUE	FALSE	TRUE	FALSE	FALSE	TRUE	TRUE	FALSE	FALSE	FALSE	FALSE	FALSE	FALSE	7	10	TRUE
Tb427-060019600:pseudogene	0.0271621	0.029703	0.0107981	0.272624	1.72277	0	12076.6	0.389901	0.657984	1.18395	0.0280773	Tb427_060019600:pseudogene	N/A (orthology not determined for pseudogenes)		Ubiquitin carboxyl-terminal hydrolase, putative	0.517367	TRUE	TRUE	TRUE	TRUE	FALSE	FALSE	FALSE	FALSE	TRUE	TRUE	FALSE	FALSE	FALSE	FALSE	FALSE	FALSE	6	11	FALSE
Tb427-110140300	0.0157421	0.019802	0.0108059	0.845389	3.6122	0	4715.55	0.0897634	0.912958	1.39052	0.02809	Tb427_110140300	OG6_144556		hypothetical protein, conserved	0.647508	TRUE	TRUE	TRUE	TRUE	FALSE	TRUE	FALSE	FALSE	FALSE	FALSE	TRUE	FALSE	FALSE	FALSE	FALSE	FALSE	6	11	TRUE
Tb427-070008800	0.0336532	0.029703	0.0108092	0.211973	2.61229	0	10684.2	0.313741	0.71767	1.21982	0.0280911	Tb427_070008800	OG6_139772		DnaJ domain containing protein, putative	0.561036	TRUE	TRUE	TRUE	TRUE	FALSE	FALSE	FALSE	FALSE	TRUE	TRUE	FALSE	FALSE	FALSE	FALSE	FALSE	FALSE	6	11	TRUE
Tb427-100168300	0.0787421	0.00990099	0.0108366	0.512505	3.87436	0	9705.61	0.265125	0.760733	1.32571	0.0281548	Tb427_100168300	OG6_215249		Surp module, putative	0.615231	TRUE	TRUE	TRUE	FALSE	FALSE	TRUE	FALSE	FALSE	TRUE	TRUE	TRUE	FALSE	FALSE	FALSE	FALSE	FALSE	7	10	TRUE
Tb427-100105000	0.061088	0.029703	0.0108475	0.336496	2.4341	0	12090.9	0.392521	0.654581	1.17988	0.028171	Tb427_100105000	OG6_102110		Peptidase family M3, putative	0.527902	TRUE	TRUE	TRUE	FALSE	FALSE	FALSE	FALSE	FALSE	TRUE	TRUE	FALSE	FALSE	FALSE	FALSE	FALSE	FALSE	5	12	TRUE
Tb427-110135100	0.0563497	0.019802	0.0108486	0.191226	3.77978	0	13138.1	0.451988	0.620812	1.17159	0.028171	Tb427_110135100	OG6_101702		hypothetical protein, conserved	0.570148	TRUE	TRUE	TRUE	FALSE	FALSE	TRUE	FALSE	FALSE	TRUE	TRUE	TRUE	FALSE	FALSE	FALSE	FALSE	FALSE	7	10	TRUE
Tb427-100070100	0.0204616	0.00990099	0.0109682	0.108505	3.00268	0	6904.63	0.15586	0.852356	1.28315	0.0284739	Tb427_100070100	OG6_111103		Poly(ADP-ribose) polymerase and DNA-Ligase Zn-finger region/PBZ domain containing protein, putative	0.60064	TRUE	TRUE	TRUE	TRUE	FALSE	TRUE	FALSE	FALSE	FALSE	FALSE	FALSE	FALSE	FALSE	FALSE	FALSE	FALSE	5	12	TRUE
Tb427-020024600	0.00932126	0.019802	0.0109826	0.272161	1.00013	0	7475.92	0.176433	0.83233	1.27436	0.0285037	Tb427_020024600	OG6_145881		Vacuolar sorting 38 and autophagy-related subunit 14, putative	0.495387	TRUE	TRUE	TRUE	TRUE	FALSE	FALSE	FALSE	FALSE	FALSE	FALSE	FALSE	FALSE	FALSE	FALSE	FALSE	FALSE	4	13	TRUE
Tb427-010031900	0.0878478	0.019802	0.0109891	0.23323	4.43263	0	9148.73	0.24112	0.779188	1.27268	0.0285129	Tb427_010031900	OG6_100915		Prolyl oligopeptidase family/Dienelactone hydrolase family, putative	0.616035	TRUE	TRUE	TRUE	FALSE	TRUE	TRUE	FALSE	FALSE	TRUE	TRUE	TRUE	FALSE	FALSE	FALSE	FALSE	FALSE	8	9	TRUE
Tb427-070015800	0.0767376	0.019802	0.0110253	0.985529	4.05928	0	4831.04	0.0928424	0.909817	1.52556	0.0285992	Tb427_070015800	OG6_102431		RNA recognition motif. (a.k.a. RRM, RBD, or RNP domain), putative	0.654236	TRUE	TRUE	TRUE	FALSE	TRUE	TRUE	TRUE	FALSE	FALSE	FALSE	TRUE	FALSE	FALSE	FALSE	FALSE	FALSE	7	10	TRUE
Tb427-110158800	0.0312973	0.029703	0.0110911	0.343323	2.95424	0	11578.3	0.361259	0.681414	1.24804	0.0287621	Tb427_110158800	OG6_101075		RNA recognition motif. (a.k.a. RRM, RBD, or RNP domain), putative	0.582664	TRUE	TRUE	TRUE	TRUE	FALSE	FALSE	FALSE	FALSE	TRUE	TRUE	FALSE	FALSE	FALSE	FALSE	FALSE	FALSE	6	11	TRUE
Tb427-090024500	0.072664	0.029703	0.0110967	0.526821	3.36798	0	13221.2	0.462794	0.605497	1.1562	0.028769	Tb427_090024500	OG6_100746		AMP-binding enzyme, putative	0.545599	TRUE	TRUE	TRUE	FALSE	FALSE	TRUE	FALSE	FALSE	TRUE	TRUE	FALSE	FALSE	FALSE	FALSE	FALSE	FALSE	6	11	TRUE
Tb427-080077700	0.0587352	0.019802	0.0111523	0.406059	3.6395	0	6136.83	0.130822	0.875	1.26728	0.0289054	Tb427_080077700	OG6_105392		Galactosyltransferase, putative	0.597874	TRUE	TRUE	TRUE	FALSE	FALSE	TRUE	FALSE	FALSE	FALSE	FALSE	TRUE	FALSE	FALSE	FALSE	FALSE	FALSE	5	12	TRUE
Tb427-060020100	0.00512435	0.00990099	0.0111925	0.780377	1.12812	0	9432.57	0.252729	0.771597	1.2523	0.0290018	Tb427_060020100	OG6_389220		hypothetical protein, conserved	0.54919	TRUE	TRUE	TRUE	TRUE	FALSE	FALSE	FALSE	FALSE	TRUE	TRUE	FALSE	FALSE	FALSE	FALSE	FALSE	FALSE	6	11	TRUE
Tb427-090005900	0.00317197	0.029703	0.0111985	0.886063	1.00013	0	11259.5	0.343211	0.696204	1.21879	0.0290095	Tb427_090005900	OG6_134830		Paraquat-inducible protein A, putative	0.485915	TRUE	TRUE	TRUE	TRUE	FALSE	FALSE	FALSE	FALSE	TRUE	TRUE	FALSE	FALSE	FALSE	FALSE	FALSE	FALSE	6	11	TRUE
Tb427-070045000	0.119264	0.00990099	0.0112049	0.617905	4.29946	0	8141.2	0.20114	0.810995	1.2955	0.0290184	Tb427_070045000	OG6_101573		Ribosomal protein L16p/L10e, putative	0.610298	TRUE	TRUE	TRUE	FALSE	TRUE	TRUE	FALSE	FALSE	TRUE	FALSE	TRUE	FALSE	FALSE	FALSE	FALSE	FALSE	7	10	TRUE
Tb427-110087900	0.000925586	0.029703	0.0112107	0.319265	1.00009	0	5979.1	0.125699	0.880628	1.43783	0.0290257	Tb427_110087900	OG6_146532		hypothetical protein, conserved	0.539346	TRUE	TRUE	TRUE	TRUE	FALSE	FALSE	FALSE	FALSE	FALSE	FALSE	FALSE	FALSE	FALSE	FALSE	FALSE	FALSE	4	13	TRUE
Tb427-000481500	0.0517392	0.00990099	0.0112718	0.643231	3.66907	0	10515.4	0.30116	0.736518	1.25443	0.029176	Tb427_000481500	OG6_132122		hypothetical protein, conserved	0.597482	TRUE	TRUE	TRUE	FALSE	FALSE	TRUE	FALSE	FALSE	TRUE	TRUE	TRUE	FALSE	FALSE	FALSE	FALSE	FALSE	7	10	TRUE
Tb427-070016000	0.0214685	0.019802	0.0113273	0.496812	2.53984	0	8226.05	0.204125	0.809555	1.27434	0.0293119	Tb427_070016000	OG6_129174		ApaG domain containing protein, putative	0.58122	TRUE	TRUE	TRUE	TRUE	FALSE	FALSE	FALSE	FALSE	TRUE	FALSE	FALSE	FALSE	FALSE	FALSE	FALSE	FALSE	5	12	TRUE
Tb427-110180000	0.0239199	0.00990099	0.0113536	0.503963	3.07066	0	11023.3	0.331511	0.703534	1.17054	0.0293721	Tb427_110180000	OG6_107841		hypothetical protein, conserved	0.561387	TRUE	TRUE	TRUE	TRUE	FALSE	TRUE	FALSE	FALSE	TRUE	TRUE	FALSE	FALSE	FALSE	FALSE	FALSE	FALSE	7	10	TRUE
Tb427-090085600	0.00504245	0.00990099	0.0113815	0.749237	1.00085	0	5224.32	0.10401	0.898429	1.40294	0.0294275	Tb427_090085600	OG6_102522		RNA 3'-terminal phosphate cyclase/RNA 3'-terminal phosphate cyclase (RTC), insert domain containing protein, putative	0.567021	TRUE	TRUE	TRUE	TRUE	FALSE	FALSE	FALSE	FALSE	FALSE	FALSE	FALSE	FALSE	FALSE	FALSE	FALSE	FALSE	4	13	TRUE
Tb427-050009400	0.0568696	0.019802	0.0113841	0.265774	3.68836	0	13986	0.515043	0.573298	1.18117	0.0294275	Tb427_050009400	OG6_147224		hypothetical protein, conserved	0.570282	TRUE	TRUE	TRUE	FALSE	FALSE	TRUE	FALSE	FALSE	TRUE	TRUE	TRUE	FALSE	FALSE	FALSE	FALSE	FALSE	7	10	TRUE
Tb427-090060000	0.0281534	0.019802	0.0113783	0.50983	3.02799	0	12675.8	0.427059	0.631021	1.17796	0.0294275	Tb427_090060000	OG6_158391		hypothetical protein, conserved	0.560396	TRUE	TRUE	TRUE	TRUE	FALSE	TRUE	FALSE	FALSE	TRUE	TRUE	FALSE	FALSE	FALSE	FALSE	FALSE	FALSE	7	10	TRUE
Tb427-110158000	0.15587	0.019802	0.0114269	0.108167	2.774	0	17451.6	0.872103	0.35301	1.09998	0.0295301	Tb427_110158000	OG6_134873		RNA recognition motif. (a.k.a. RRM, RBD, or RNP domain), putative	0.485007	TRUE	TRUE	TRUE	FALSE	FALSE	FALSE	FALSE	FALSE	TRUE	TRUE	FALSE	FALSE	FALSE	FALSE	FALSE	FALSE	5	12	TRUE
Tb427-100105400	0.0270568	0.029703	0.0114429	0.640963	2.57339	0	7827.14	0.188977	0.821859	1.27191	0.0295563	Tb427_100105400	OG6_101620		Lysine methyltransferase/ubiE/COQ5 methyltransferase family/Ribosomal protein L11 methyltransferase (PrmA)/Methyltransferase small domain/Methyltransferase domain containing protein, putative	0.578238	TRUE	TRUE	TRUE	TRUE	FALSE	FALSE	FALSE	FALSE	FALSE	FALSE	FALSE	FALSE	FALSE	FALSE	FALSE	FALSE	4	13	TRUE
Tb427-040041800	0.0034455	0.019802	0.0114431	0.829752	1.00021	0	12888.4	0.43929	0.625916	1.18965	0.0295563	Tb427_040041800	OG6_146508		Helicase conserved C-terminal domain containing protein, putative	0.483201	TRUE	TRUE	TRUE	TRUE	FALSE	FALSE	FALSE	FALSE	TRUE	TRUE	FALSE	FALSE	FALSE	FALSE	FALSE	FALSE	6	11	TRUE
Tb427-000673100:pseudogene	0.039277	0.029703	0.0114868	0.18694	4.30242	0	500.08	0.00528913	0.994634	15.6559	0.0296611	Tb427_000673100:pseudogene	N/A (orthology not determined for pseudogenes)		hypothetical protein, conserved	0.724053	TRUE	TRUE	TRUE	TRUE	TRUE	TRUE	TRUE	TRUE	FALSE	FALSE	TRUE	TRUE	FALSE	FALSE	TRUE	FALSE	11	6	FALSE
Tb427-110102000	0.00240656	0.019802	0.0115006	0.853243	1.00028	0	390.235	0.00407784	0.996204	17.5509	0.029689	Tb427_110102000	OG6_389432		hypothetical protein, conserved	0.620349	TRUE	TRUE	TRUE	TRUE	FALSE	FALSE	TRUE	TRUE	FALSE	FALSE	FALSE	TRUE	FALSE	FALSE	FALSE	FALSE	7	10	TRUE
Tb427-100062400	0.0198712	0.00990099	0.0115299	0.686416	2.35406	0	10734.5	0.315545	0.717932	1.20644	0.0297566	Tb427_100062400	OG6_120981		hypothetical protein, conserved	0.551439	TRUE	TRUE	TRUE	TRUE	FALSE	FALSE	FALSE	FALSE	TRUE	TRUE	FALSE	FALSE	FALSE	FALSE	FALSE	FALSE	6	11	TRUE
Tb427-030006400	0.00547661	0.019802	0.0115405	0.864143	1.00016	0	5302.76	0.105976	0.897644	1.39413	0.029769	Tb427_030006400	OG6_389681		hypothetical protein, conserved	0.530606	TRUE	TRUE	TRUE	TRUE	FALSE	FALSE	FALSE	FALSE	FALSE	FALSE	FALSE	FALSE	FALSE	FALSE	FALSE	FALSE	4	13	TRUE
Tb427-030041800	0.0970439	0.019802	0.0115408	0.0997552	3.68987	0	15271.6	0.622934	0.499738	1.13209	0.029769	Tb427_030041800	OG6_124264		Choline/Carnitine o-acyltransferase, putative	0.538613	TRUE	TRUE	TRUE	FALSE	FALSE	TRUE	FALSE	FALSE	TRUE	TRUE	TRUE	FALSE	FALSE	FALSE	FALSE	FALSE	7	10	TRUE
Tb427-050037800	0.000749323	0.019802	0.0115579	0.143649	1.00011	0	4758.36	0.0911992	0.910471	1.54055	0.0297971	Tb427_050037800	OG6_389350		hypothetical protein, conserved	0.55857	TRUE	TRUE	TRUE	TRUE	FALSE	FALSE	TRUE	FALSE	FALSE	FALSE	FALSE	FALSE	FALSE	FALSE	FALSE	FALSE	5	12	TRUE
Tb427-110060900	0.067268	0.00990099	0.0115567	0.486039	3.89245	0	5353.87	0.1073	0.89699	1.50954	0.0297971	Tb427_110060900	OG6_137397		hypothetical protein, conserved	0.648736	TRUE	TRUE	TRUE	FALSE	FALSE	TRUE	TRUE	FALSE	FALSE	FALSE	TRUE	FALSE	FALSE	FALSE	FALSE	FALSE	6	11	TRUE
Tb427-080024300	0.0284856	0.00990099	0.0116257	0.800645	3.44521	0	6809.13	0.152803	0.85445	1.40403	0.029964	Tb427_080024300	OG6_105599		Leucine Rich repeat, putative	0.63527	TRUE	TRUE	TRUE	TRUE	FALSE	TRUE	FALSE	FALSE	FALSE	FALSE	FALSE	FALSE	FALSE	FALSE	FALSE	FALSE	5	12	TRUE
Tb427-060005100	0.0252124	0.029703	0.0116647	0.907514	3.5804	0	6226.24	0.133798	0.871728	1.44838	0.0300485	Tb427_060005100	OG6_102310		Adenylate and Guanylate cyclase catalytic domain containing protein, putative	0.647683	TRUE	TRUE	TRUE	TRUE	FALSE	TRUE	FALSE	FALSE	FALSE	FALSE	FALSE	FALSE	FALSE	FALSE	FALSE	FALSE	5	12	TRUE
Tb427-080040900	0.0401786	0.00990099	0.0116643	0.821623	4.4803	0	10044.1	0.281272	0.746728	1.28553	0.0300485	Tb427_080040900	OG6_101424		BCS1 N terminal/ATPase family associated with various cellular activities (AAA), putative	0.635569	TRUE	TRUE	TRUE	TRUE	TRUE	TRUE	FALSE	FALSE	TRUE	TRUE	TRUE	FALSE	FALSE	FALSE	FALSE	FALSE	9	8	TRUE
Tb427-040018900	0.0238705	0.00990099	0.0116872	0.645058	3.0134	0	11022.8	0.331248	0.704058	1.22443	0.0300984	Tb427_040018900	OG6_100689		Mitochondrial carrier protein, putative	0.579032	TRUE	TRUE	TRUE	TRUE	FALSE	TRUE	FALSE	FALSE	TRUE	TRUE	FALSE	FALSE	FALSE	FALSE	FALSE	FALSE	7	10	TRUE
Tb427-040043400	0.0126327	0.00990099	0.0117001	0.246631	2.72269	0	8670.25	0.221851	0.794895	1.28175	0.0301237	Tb427_040043400	OG6_101972		GHMP kinases N terminal domain/GHMP kinases C terminal, putative	0.59645	TRUE	TRUE	TRUE	TRUE	FALSE	FALSE	FALSE	FALSE	TRUE	TRUE	FALSE	FALSE	FALSE	FALSE	FALSE	FALSE	6	11	TRUE
Tb427-070009000	0.0466241	0.019802	0.0117072	0.944074	4.1623	0	7889.99	0.190352	0.823691	1.24205	0.030134	Tb427_070009000	OG6_389509		hypothetical protein, conserved	0.609947	TRUE	TRUE	TRUE	TRUE	TRUE	TRUE	FALSE	FALSE	FALSE	FALSE	TRUE	FALSE	FALSE	FALSE	FALSE	FALSE	7	10	TRUE
Tb427-100118900	0.013778	0.00990099	0.0117433	0.0500603	2.19028	0	9232.3	0.246603	0.77055	1.22171	0.0302189	Tb427_100118900	OG6_102679		Ubiquitin-like modifier-activating enzyme ATG7 N-terminus/ThiF family, putative	0.554989	TRUE	TRUE	TRUE	TRUE	FALSE	FALSE	FALSE	FALSE	TRUE	TRUE	FALSE	FALSE	FALSE	FALSE	FALSE	FALSE	6	11	TRUE
Tb427-110171100	0.0414185	0.00990099	0.011797	0.66776	3.36642	0	13076.3	0.450715	0.61767	1.20379	0.0303491	Tb427_110171100	OG6_156870		hypothetical protein, conserved	0.573584	TRUE	TRUE	TRUE	TRUE	FALSE	TRUE	FALSE	FALSE	TRUE	TRUE	FALSE	FALSE	FALSE	FALSE	FALSE	FALSE	7	10	TRUE
Tb427-070023700	0.011892	0.019802	0.0118091	0.629779	3.06584	0	6508.23	0.14253	0.865707	1.39661	0.0303721	Tb427_070023700	OG6_389418		hypothetical protein, conserved	0.634155	TRUE	TRUE	TRUE	TRUE	FALSE	TRUE	FALSE	FALSE	FALSE	FALSE	FALSE	FALSE	FALSE	FALSE	FALSE	FALSE	5	12	TRUE
Tb427-100050200	0.00521528	0.029703	0.0118365	0.550223	1.00025	0	8868.26	0.23044	0.785864	1.25627	0.0304345	Tb427_100050200	OG6_100818		Glycosyltransferase like family 2/Glycosyl transferase family 2, putative	0.508369	TRUE	TRUE	TRUE	TRUE	FALSE	FALSE	FALSE	FALSE	TRUE	TRUE	FALSE	FALSE	FALSE	FALSE	FALSE	FALSE	6	11	TRUE
Tb427-090084500	0.00431159	0.00990099	0.0118576	0.479943	1.00019	0	10583	0.308408	0.723168	1.22369	0.0304807	Tb427_090084500	OG6_100787		Methyltransferase domain/ubiE/COQ5 methyltransferase family, putative	0.49029	TRUE	TRUE	TRUE	TRUE	FALSE	FALSE	FALSE	FALSE	TRUE	TRUE	FALSE	FALSE	FALSE	FALSE	FALSE	FALSE	6	11	TRUE
Tb427-040008400	0.00152653	0.029703	0.0118725	0.636	1.00007	0	7013.07	0.158682	0.852487	1.36381	0.0305108	Tb427_040008400	OG6_147114		DnaJ domain containing protein, putative	0.519823	TRUE	TRUE	TRUE	TRUE	FALSE	FALSE	FALSE	FALSE	FALSE	FALSE	FALSE	FALSE	FALSE	FALSE	FALSE	FALSE	4	13	TRUE
Tb427-100058900	0.022291	0.029703	0.0118902	0.933921	4.15196	0	6904.87	0.155607	0.853534	1.48501	0.0305482	Tb427_100058900	OG6_103312		HORMA domain containing protein, putative	0.671633	TRUE	TRUE	TRUE	TRUE	TRUE	TRUE	FALSE	FALSE	FALSE	FALSE	TRUE	FALSE	FALSE	FALSE	FALSE	FALSE	7	10	TRUE
Tb427-030021400	0.0319003	0.019802	0.0119287	0.203644	2.85515	0	10603	0.310444	0.719241	1.25283	0.0306391	Tb427_030021400	OG6_102502		Elongation factor Tu GTP binding domain/Elongation factor G, domain IV/Elongation factor G C-terminus, putative	0.579796	TRUE	TRUE	TRUE	TRUE	FALSE	FALSE	FALSE	FALSE	TRUE	TRUE	FALSE	FALSE	FALSE	FALSE	FALSE	FALSE	6	11	TRUE
Tb427-050036900	0.0354563	0.00990099	0.01196	0.736518	2.74393	0	9527.58	0.257975	0.764529	1.21637	0.0307113	Tb427_050036900	OG6_147230		Mitochondrial membrane-anchored proteins, putative	0.561614	TRUE	TRUE	TRUE	TRUE	FALSE	FALSE	FALSE	FALSE	TRUE	TRUE	FALSE	FALSE	FALSE	FALSE	FALSE	FALSE	6	11	TRUE
Tb427-100039100:pseudogene	0.0338168	0.019802	0.0120303	0.667184	3.25822	0	555.172	0.00596549	0.993586	6.89578	0.0308837	Tb427_100039100:pseudogene	N/A (orthology not determined for pseudogenes)		hypothetical protein, conserved	0.690084	TRUE	TRUE	TRUE	TRUE	FALSE	TRUE	TRUE	TRUE	FALSE	FALSE	FALSE	TRUE	FALSE	FALSE	FALSE	FALSE	8	9	FALSE
Tb427-050030500	0.0429506	0.019802	0.0120704	0.949648	2.64085	0	9756.26	0.26926	0.753665	1.21042	0.0309784	Tb427_050030500	OG6_146517		16S rRNA methyltransferase RsmB/F, putative	0.552575	TRUE	TRUE	TRUE	TRUE	FALSE	FALSE	FALSE	FALSE	TRUE	TRUE	FALSE	FALSE	FALSE	FALSE	FALSE	FALSE	6	11	TRUE
Tb427-010030300	0.0107379	0.019802	0.0120748	0.135681	2.83952	0	6657.13	0.147455	0.860471	1.35934	0.0309813	Tb427_010030300	OG6_389658		Zinc finger, C3HC4 type (RING finger)/RING-type zinc-finger containing protein, putative	0.621546	TRUE	TRUE	TRUE	TRUE	FALSE	FALSE	FALSE	FALSE	FALSE	FALSE	FALSE	FALSE	FALSE	FALSE	FALSE	FALSE	4	13	TRUE
Tb427-110106600	0.0557096	0.029703	0.0120819	0.535212	3.17588	0	9357.61	0.250601	0.770812	1.17969	0.0309915	Tb427_110106600	OG6_107595		Protein of unknown function (DUF1619), putative	0.55373	TRUE	TRUE	TRUE	FALSE	FALSE	TRUE	FALSE	FALSE	TRUE	TRUE	FALSE	FALSE	FALSE	FALSE	FALSE	FALSE	6	11	TRUE
Tb427-060015900	0.00761816	0.019802	0.0121073	0.84234	1.00023	0	8129.76	0.200782	0.811387	1.26289	0.0310484	Tb427_060015900	OG6_146863		hypothetical protein, conserved	0.503065	TRUE	TRUE	TRUE	TRUE	FALSE	FALSE	FALSE	FALSE	TRUE	FALSE	FALSE	FALSE	FALSE	FALSE	FALSE	FALSE	5	12	TRUE
Tb427-090049100	0.446891	0.019802	0.0121532	0.426118	2.24817	0	22824.1	2.3366	0.0308901	1.03046	0.0311579	Tb427_090049100	OG6_101075		RNA recognition motif. (a.k.a. RRM, RBD, or RNP domain), putative	0.399814	TRUE	TRUE	TRUE	FALSE	FALSE	FALSE	FALSE	FALSE	TRUE	TRUE	FALSE	FALSE	FALSE	FALSE	FALSE	FALSE	5	12	TRUE
Tb427-100170500	0.0077761	0.019802	0.0121601	0.393348	1.00215	0	10076.7	0.284568	0.740314	1.2167	0.0311672	Tb427_100170500	OG6_139672		hypothetical protein, conserved	0.521845	TRUE	TRUE	TRUE	TRUE	FALSE	FALSE	FALSE	FALSE	TRUE	TRUE	FALSE	FALSE	FALSE	FALSE	FALSE	FALSE	6	11	TRUE
Tb427-020006500	0.00704562	0.049505	0.0122692	0.609373	1.00098	0	12005.6	0.383985	0.668063	1.1924	0.0314385	Tb427_020006500	OG6_100877		SNF2 family N-terminal domain/Helicase conserved C-terminal domain/SLIDE, putative	0.50711	TRUE	TRUE	TRUE	TRUE	FALSE	FALSE	FALSE	FALSE	TRUE	TRUE	FALSE	FALSE	FALSE	FALSE	FALSE	FALSE	6	11	TRUE
Tb427-080079600	0.00187791	0.00990099	0.0122741	0.349277	1.17622	0	5618.23	0.115393	0.888482	1.4484	0.0314429	Tb427_080079600	OG6_148301		Pyridine nucleotide-disulphide oxidoreductase/FAD dependent oxidoreductase/Glucose inhibited division protein A/Pyridine nucleotide-disulphide oxidoreductase, dimerisation domain containing protein, putative	0.599484	TRUE	TRUE	TRUE	TRUE	FALSE	FALSE	FALSE	FALSE	FALSE	FALSE	FALSE	FALSE	FALSE	FALSE	FALSE	FALSE	4	13	TRUE
Tb427-090038700	0.0554133	0.00990099	0.0123491	0.899712	1.66037	0	14309.4	0.544956	0.546204	1.12828	0.0316265	Tb427_090038700	OG6_143001		hypothetical protein, conserved	0.480384	TRUE	TRUE	TRUE	FALSE	FALSE	FALSE	FALSE	FALSE	TRUE	TRUE	FALSE	FALSE	FALSE	FALSE	FALSE	FALSE	5	12	TRUE
Tb427-080054400	0.00484096	0.00990099	0.0123591	0.515014	1.97426	0	7748.78	0.185804	0.826178	1.30327	0.0316439	Tb427_080054400	OG6_118134		hypothetical protein, conserved	0.581694	TRUE	TRUE	TRUE	TRUE	FALSE	FALSE	FALSE	FALSE	FALSE	FALSE	FALSE	FALSE	FALSE	FALSE	FALSE	FALSE	4	13	TRUE
Tb427-110029900	0.10181	0.019802	0.0123629	0.0617893	4.21783	0	14452.7	0.548602	0.552487	1.17824	0.0316453	Tb427_110029900	OG6_105939		Carboxypeptidase Taq (M32) metallopeptidase, putative	0.570921	TRUE	TRUE	TRUE	FALSE	TRUE	TRUE	FALSE	FALSE	TRUE	TRUE	TRUE	FALSE	FALSE	FALSE	FALSE	FALSE	8	9	TRUE
Tb427-000287900	0.147892	0.00990099	0.0123996	0.61362	2.68433	0	104.755	0.00088215	0.999215	66.548	0.0317181	Tb427_000287900	OG6_104758		Retrotransposon hot spot protein, putative	0.645258	TRUE	TRUE	TRUE	FALSE	FALSE	FALSE	TRUE	TRUE	FALSE	FALSE	FALSE	TRUE	FALSE	FALSE	FALSE	FALSE	6	11	TRUE
Tb427-070009400	0.0448914	0.019802	0.012399	0.171794	2.86806	0	5948.23	0.125139	0.87945	1.36652	0.0317181	Tb427_070009400	OG6_129444		Probable Zinc-ribbon domain/ATP dependent DNA ligase domain/DNA ligase OB-like domain containing protein, putative	0.603488	TRUE	TRUE	TRUE	TRUE	FALSE	FALSE	FALSE	FALSE	FALSE	FALSE	FALSE	FALSE	FALSE	FALSE	FALSE	FALSE	4	13	TRUE
Tb427-060028600	0.000907495	0.029703	0.0124012	0.487559	1.00017	0	8246.69	0.204901	0.809031	1.33143	0.0317181	Tb427_060028600	OG6_100865		HECT-domain (ubiquitin-transferase), putative	0.53138	TRUE	TRUE	TRUE	TRUE	FALSE	FALSE	FALSE	FALSE	TRUE	FALSE	FALSE	FALSE	FALSE	FALSE	FALSE	FALSE	5	12	TRUE
Tb427-080043600	0.0465756	0.019802	0.0124078	0.982884	3.40874	0	12447.9	0.412241	0.642801	1.1774	0.0317266	Tb427_080043600	OG6_119906		SRP40, C-terminal domain containing protein, putative	0.56213	TRUE	TRUE	TRUE	TRUE	FALSE	TRUE	FALSE	FALSE	TRUE	TRUE	FALSE	FALSE	FALSE	FALSE	FALSE	FALSE	7	10	TRUE
Tb427-100027000	0.0201872	0.019802	0.0124157	0.53078	3.01842	0	4277.15	0.0781606	0.925393	1.67324	0.0317384	Tb427_100027000	OG6_219908		hypothetical protein, conserved	0.65438	TRUE	TRUE	TRUE	TRUE	FALSE	TRUE	TRUE	FALSE	FALSE	FALSE	FALSE	TRUE	FALSE	FALSE	FALSE	FALSE	7	10	TRUE
Tb427-100046100	0.242307	0.019802	0.0124487	0.74767	2.89833	0	15088.7	0.605982	0.511387	1.10651	0.0318143	Tb427_100046100	OG6_146413		NLI interacting factor-like phosphatase, putative	0.475782	TRUE	TRUE	TRUE	FALSE	FALSE	FALSE	FALSE	FALSE	TRUE	TRUE	FALSE	FALSE	FALSE	FALSE	FALSE	FALSE	5	12	TRUE
Tb427-100128600	0.00209455	0.019802	0.0124753	0.610564	1.15558	0	9305.07	0.248523	0.77212	1.28807	0.0318741	Tb427_100128600	OG6_139733		hypothetical protein, conserved	0.564895	TRUE	TRUE	TRUE	TRUE	FALSE	FALSE	FALSE	FALSE	TRUE	TRUE	FALSE	FALSE	FALSE	FALSE	FALSE	FALSE	6	11	TRUE
Tb427-070013200	0.0816702	0.029703	0.012495	0.441796	2.98716	0	14349	0.544031	0.552356	1.15536	0.0319159	Tb427_070013200	OG6_127193		Protein kinase domain/Protein tyrosine kinase, putative	0.52913	TRUE	TRUE	TRUE	FALSE	FALSE	FALSE	FALSE	FALSE	TRUE	TRUE	FALSE	FALSE	FALSE	FALSE	FALSE	FALSE	5	12	TRUE
Tb427-110056200	0.00305566	0.029703	0.0125404	0.619936	1.00006	0	6522.19	0.143279	0.863613	1.35696	0.0320166	Tb427_110056200	OG6_389357		hypothetical protein, conserved	0.51069	TRUE	TRUE	TRUE	TRUE	FALSE	FALSE	FALSE	FALSE	FALSE	FALSE	FALSE	FALSE	FALSE	FALSE	FALSE	FALSE	4	13	TRUE
Tb427-050039000	0.17556	0.00990099	0.012541	0.979739	2.58474	0	16707.8	0.756066	0.432199	1.10045	0.0320166	Tb427_050039000	OG6_139674		hypothetical protein, conserved	0.473047	TRUE	TRUE	TRUE	FALSE	FALSE	FALSE	FALSE	FALSE	TRUE	TRUE	FALSE	FALSE	FALSE	FALSE	FALSE	FALSE	5	12	TRUE
Tb427-040033600	0.101393	0.00990099	0.0125575	0.313203	4.37909	0	5529.06	0.112056	0.893717	1.53146	0.032045	Tb427_040033600	OG6_104072		Dihydrouridine synthase (Dus), putative	0.65567	TRUE	TRUE	TRUE	FALSE	TRUE	TRUE	TRUE	FALSE	FALSE	FALSE	TRUE	FALSE	FALSE	FALSE	FALSE	FALSE	7	10	TRUE
Tb427-090083200	0.00244165	0.039604	0.0125588	0.896712	1.00017	0	8620.19	0.220355	0.79411	1.28748	0.032045	Tb427_090083200	OG6_389603		hypothetical protein, conserved	0.511578	TRUE	TRUE	TRUE	TRUE	FALSE	FALSE	FALSE	FALSE	TRUE	TRUE	FALSE	FALSE	FALSE	FALSE	FALSE	FALSE	6	11	TRUE
Tb427-100044100	0.0291576	0.019802	0.0125679	0.194557	2.7839	0	7559.19	0.178375	0.833901	1.35555	0.0320598	Tb427_100044100	OG6_146418		hypothetical protein, conserved	0.604107	TRUE	TRUE	TRUE	TRUE	FALSE	FALSE	FALSE	FALSE	FALSE	FALSE	FALSE	FALSE	FALSE	FALSE	FALSE	FALSE	4	13	TRUE
Tb427-110163800	0.0847597	0.00990099	0.0125781	0.902322	3.88611	0	7883.66	0.19115	0.819241	1.27034	0.0320774	Tb427_110163800	OG6_152935		mRNA capping enzyme, catalytic domain containing protein, putative	0.595728	TRUE	TRUE	TRUE	FALSE	FALSE	TRUE	FALSE	FALSE	FALSE	FALSE	TRUE	FALSE	FALSE	FALSE	FALSE	FALSE	5	12	TRUE
Tb427-090091400	0.0648008	0.00990099	0.0126159	0.750677	4.19105	0	4447.46	0.0826637	0.919634	1.45172	0.0321485	Tb427_090091400	OG6_113294		Glutamic acid/alanine-rich protein of Trypanosoma, putative	0.64953	TRUE	TRUE	TRUE	FALSE	TRUE	TRUE	FALSE	FALSE	FALSE	FALSE	TRUE	FALSE	FALSE	FALSE	FALSE	FALSE	6	11	TRUE
Tb427-070030600	0.0148931	0.019802	0.0126113	0.966248	2.884	0	6191.01	0.132363	0.874346	1.36742	0.0321485	Tb427_070030600	OG6_389810		hypothetical protein, conserved	0.619482	TRUE	TRUE	TRUE	TRUE	FALSE	FALSE	FALSE	FALSE	FALSE	FALSE	FALSE	FALSE	FALSE	FALSE	FALSE	FALSE	4	13	TRUE
Tb427-080029000	0.00311195	0.00990099	0.0126141	0.778726	1.00162	0	9023.26	0.236643	0.781283	1.26896	0.0321485	Tb427_080029000	OG6_147298		Exocyst complex component Sec10, putative	0.544464	TRUE	TRUE	TRUE	TRUE	FALSE	FALSE	FALSE	FALSE	TRUE	TRUE	FALSE	FALSE	FALSE	FALSE	FALSE	FALSE	6	11	TRUE
Tb427-080016900	0.0688906	0.019802	0.0126212	0.707472	4.28653	0	7131.51	0.16265	0.849084	1.45532	0.0321535	Tb427_080016900	OG6_103193		EamA-like transporter family/Solute carrier family 35, putative	0.651739	TRUE	TRUE	TRUE	FALSE	TRUE	TRUE	FALSE	FALSE	FALSE	FALSE	TRUE	FALSE	FALSE	FALSE	FALSE	FALSE	6	11	TRUE
Tb427-060049400	0.0164096	0.019802	0.0126296	0.826449	3.35101	0	9965.95	0.278344	0.747382	1.28509	0.0321665	Tb427_060049400	OG6_103889		GHMP kinases N terminal domain/GHMP kinases C terminal, putative	0.611536	TRUE	TRUE	TRUE	TRUE	FALSE	TRUE	FALSE	FALSE	TRUE	TRUE	FALSE	FALSE	FALSE	FALSE	FALSE	FALSE	7	10	TRUE
Tb427-090048400	0.00822516	0.019802	0.0126658	0.422707	2.718	0	6628.71	0.146543	0.861257	1.33325	0.0322503	Tb427_090048400	OG6_157081		hypothetical protein, conserved	0.613146	TRUE	TRUE	TRUE	TRUE	FALSE	FALSE	FALSE	FALSE	FALSE	FALSE	FALSE	FALSE	FALSE	FALSE	FALSE	FALSE	4	13	TRUE
Tb427-080036700	0.0270759	0.029703	0.0126812	0.424242	3.95599	0	9522.88	0.25838	0.762958	1.24219	0.0322809	Tb427_080036700	OG6_101671		XPG N-terminal domain/XPG domain containing/XPG I-region, putative	0.610051	TRUE	TRUE	TRUE	TRUE	FALSE	TRUE	FALSE	FALSE	TRUE	TRUE	TRUE	FALSE	FALSE	FALSE	FALSE	FALSE	8	9	TRUE
Tb427-100169200	0.000644718	0.039604	0.0127192	0.310091	1.00015	0	7143.14	0.164196	0.845026	1.38819	0.0323691	Tb427_100169200	OG6_104775		hypothetical protein, conserved	0.541554	TRUE	TRUE	TRUE	TRUE	FALSE	FALSE	FALSE	FALSE	FALSE	FALSE	FALSE	FALSE	FALSE	FALSE	FALSE	FALSE	4	13	TRUE
Tb427-110067100	0.0257944	0.00990099	0.0127435	0.255927	3.97808	0	6490.35	0.142161	0.86466	1.51235	0.0324224	Tb427_110067100	OG6_102853		DHHC palmitoyltransferase, putative	0.66633	TRUE	TRUE	TRUE	TRUE	FALSE	TRUE	TRUE	FALSE	FALSE	FALSE	TRUE	FALSE	FALSE	FALSE	FALSE	FALSE	7	10	TRUE
Tb427-110066000	0.0271697	0.00990099	0.0127647	0.685328	3.12108	0	6766.83	0.151117	0.857068	1.38723	0.0324679	Tb427_110066000	OG6_147283		hypothetical protein, conserved	0.62167	TRUE	TRUE	TRUE	TRUE	FALSE	TRUE	FALSE	FALSE	FALSE	FALSE	FALSE	FALSE	FALSE	FALSE	FALSE	FALSE	5	12	TRUE
Tb427-100147700	0.00339462	0.029703	0.0127879	0.997735	1.00018	0	6840.06	0.15363	0.854712	1.33884	0.0325185	Tb427_100147700	OG6_102852		Ubiquitin-like domain/CAP-Gly domain containing protein, putative	0.523331	TRUE	TRUE	TRUE	TRUE	FALSE	FALSE	FALSE	FALSE	FALSE	FALSE	FALSE	FALSE	FALSE	FALSE	FALSE	FALSE	4	13	TRUE
Tb427-100014900	0.0152883	0.019802	0.0128091	0.284847	1.00031	0	13871.2	0.510529	0.570942	1.14335	0.0325638	Tb427_100014900	OG6_100334		Protein kinase domain/Protein tyrosine kinase, putative	0.459643	TRUE	TRUE	TRUE	TRUE	FALSE	FALSE	FALSE	FALSE	TRUE	TRUE	FALSE	FALSE	FALSE	FALSE	FALSE	FALSE	6	11	TRUE
Tb427-050027100	0.0606701	0.029703	0.0128716	0.674239	2.55394	0	10273.4	0.292042	0.737827	1.2175	0.0327142	Tb427_050027100	OG6_146998		hypothetical protein, conserved	0.543783	TRUE	TRUE	TRUE	FALSE	FALSE	FALSE	FALSE	FALSE	TRUE	TRUE	FALSE	FALSE	FALSE	FALSE	FALSE	FALSE	5	12	TRUE
Tb427-110138000	0.0519834	0.019802	0.0128765	0.281657	4.36151	0	9404.48	0.251174	0.774346	1.28669	0.032718	Tb427_110138000	OG6_138270		RNA recognition motif. (a.k.a. RRM, RBD, or RNP domain), putative	0.625302	TRUE	TRUE	TRUE	FALSE	TRUE	TRUE	FALSE	FALSE	TRUE	TRUE	TRUE	FALSE	FALSE	FALSE	FALSE	FALSE	8	9	TRUE
Tb427-090029100	0.00312003	0.00990099	0.0128968	0.71821	1.00017	0	9174.88	0.242748	0.777749	1.26501	0.0327609	Tb427_090029100	OG6_106644		GHMP kinases N terminal domain/GHMP kinases C terminal, putative	0.503209	TRUE	TRUE	TRUE	TRUE	FALSE	FALSE	FALSE	FALSE	TRUE	TRUE	FALSE	FALSE	FALSE	FALSE	FALSE	FALSE	6	11	TRUE
Tb427-040016700	0.00212584	0.019802	0.0129495	0.617986	1.00043	0	5931.38	0.124125	0.883377	1.43158	0.0328861	Tb427_040016700	OG6_104106		Uncharacterized protein family UPF0054, putative	0.566134	TRUE	TRUE	TRUE	TRUE	FALSE	FALSE	FALSE	FALSE	FALSE	FALSE	FALSE	FALSE	FALSE	FALSE	FALSE	FALSE	4	13	TRUE
Tb427-110178500	0.00894968	0.00990099	0.0129574	0.121006	2.2376	0	6659.56	0.147774	0.859162	1.34328	0.0328975	Tb427_110178500	OG6_100459		Transmembrane amino acid transporter protein/Tryptophan/tyrosine permease family, putative	0.594469	TRUE	TRUE	TRUE	TRUE	FALSE	FALSE	FALSE	FALSE	FALSE	FALSE	FALSE	FALSE	FALSE	FALSE	FALSE	FALSE	4	13	TRUE
Tb427-070048300	0.068212	0.00990099	0.0130581	0.834601	3.41907	0	13104.8	0.452614	0.616623	1.22443	0.0331447	Tb427_070048300	OG6_102007		N-terminal conserved domain of Nudc./CS domain containing protein, putative	0.571148	TRUE	TRUE	TRUE	FALSE	FALSE	TRUE	FALSE	FALSE	TRUE	TRUE	FALSE	FALSE	FALSE	FALSE	FALSE	FALSE	6	11	TRUE
Tb427-100059700	0.0139279	0.019802	0.0130803	0.908659	2.46956	0	3496.36	0.0595713	0.941623	1.55346	0.0331922	Tb427_100059700	OG6_146529		hypothetical protein, conserved	0.630028	TRUE	TRUE	TRUE	TRUE	FALSE	FALSE	TRUE	FALSE	FALSE	FALSE	FALSE	FALSE	FALSE	FALSE	FALSE	FALSE	5	12	TRUE
Tb427-050025900	0.0262587	0.019802	0.0130851	0.675532	3.10381	0	7549.22	0.177785	0.835079	1.28162	0.0331958	Tb427_050025900	OG6_147071		hypothetical protein, conserved	0.596368	TRUE	TRUE	TRUE	TRUE	FALSE	TRUE	FALSE	FALSE	FALSE	FALSE	FALSE	FALSE	FALSE	FALSE	FALSE	FALSE	5	12	TRUE
Tb427-050014800	0.00566154	0.019802	0.0130895	0.400258	1.00027	0	8256.99	0.20539	0.808508	1.2702	0.0331981	Tb427_050014800	OG6_196819		hypothetical protein, conserved	0.511361	TRUE	TRUE	TRUE	TRUE	FALSE	FALSE	FALSE	FALSE	TRUE	FALSE	FALSE	FALSE	FALSE	FALSE	FALSE	FALSE	5	12	TRUE
Tb427-030021800	0.0174362	0.00990099	0.0131072	0.318472	3.46886	0	8200.33	0.20306	0.810733	1.33152	0.0332343	Tb427_030021800	OG6_104726		KIF-1 binding protein C terminal, putative	0.625962	TRUE	TRUE	TRUE	TRUE	FALSE	TRUE	FALSE	FALSE	TRUE	FALSE	FALSE	FALSE	FALSE	FALSE	FALSE	FALSE	6	11	TRUE
Tb427-100142800	0.103944	0.029703	0.0131359	0.282187	3.92884	0	3918.35	0.0693526	0.932853	1.5459	0.0332984	Tb427_100142800	OG6_103538		Dpy-30 motif containing protein, putative	0.641275	TRUE	TRUE	TRUE	FALSE	FALSE	TRUE	TRUE	FALSE	FALSE	FALSE	TRUE	FALSE	FALSE	FALSE	FALSE	FALSE	6	11	TRUE
Tb427-110011100	0.0576269	0.019802	0.0131843	0.985066	1.00011	0	17992	0.935695	0.33089	1.08088	0.0334125	Tb427_110011100	OG6_100663		Ribosomal protein L21e, putative	0.391353	TRUE	TRUE	TRUE	FALSE	FALSE	FALSE	FALSE	FALSE	TRUE	TRUE	FALSE	FALSE	FALSE	FALSE	FALSE	FALSE	5	12	TRUE
Tb427-000660700	0.061202	0.029703	0.0131883	0.956602	2.9573	0	2092.39	0.030398	0.969503	1.89802	0.0334138	Tb427_000660700	OG6_104758		Retrotransposon hot spot protein, putative	0.642617	TRUE	TRUE	TRUE	FALSE	FALSE	FALSE	TRUE	FALSE	FALSE	FALSE	FALSE	TRUE	FALSE	FALSE	FALSE	FALSE	5	12	TRUE
Tb427-110063200	0.0179446	0.00990099	0.0132039	0.605197	1.11241	0	6705	0.149232	0.857984	1.28308	0.0334445	Tb427_110063200	OG6_144162		Surfeit locus protein 6, putative	0.540646	TRUE	TRUE	TRUE	TRUE	FALSE	FALSE	FALSE	FALSE	FALSE	FALSE	FALSE	FALSE	FALSE	FALSE	FALSE	FALSE	4	13	TRUE
Tb427-040025300	0.0628524	0.039604	0.0132192	0.225028	3.7827	0	7400.36	0.172698	0.838743	1.24018	0.0334746	Tb427_040025300	OG6_146588		hypothetical protein, conserved	0.588629	TRUE	TRUE	TRUE	FALSE	FALSE	TRUE	FALSE	FALSE	FALSE	FALSE	TRUE	FALSE	FALSE	FALSE	FALSE	FALSE	5	12	TRUE
Tb427-050046700	0.0140909	0.029703	0.0132434	0.77833	2.66968	0	1290.08	0.0166576	0.984162	2.45544	0.0335272	Tb427_050046700	OG6_128835		Trypanosome variant surface glycoprotein (A-type), putative	0.66538	TRUE	TRUE	TRUE	TRUE	FALSE	FALSE	TRUE	TRUE	FALSE	FALSE	FALSE	TRUE	FALSE	FALSE	FALSE	FALSE	7	10	TRUE
Tb427-090054700	0.00599924	0.019802	0.01325	0.740264	1.00025	0	13134.1	0.453674	0.617016	1.17432	0.0335349	Tb427_090054700	OG6_102240		Proteasome subunit A N-terminal signature/Proteasome subunit, putative	0.47572	TRUE	TRUE	TRUE	TRUE	FALSE	FALSE	FALSE	FALSE	TRUE	TRUE	FALSE	FALSE	FALSE	FALSE	FALSE	FALSE	6	11	TRUE
Tb427-020013700	0.00440414	0.039604	0.0132906	0.0582315	1.23809	0	5155.24	0.10169	0.902094	1.4518	0.0336291	Tb427_020013700	OG6_101469		Got1/Sft2-like family, putative	0.592075	TRUE	TRUE	TRUE	TRUE	FALSE	FALSE	FALSE	FALSE	FALSE	FALSE	FALSE	FALSE	FALSE	FALSE	FALSE	FALSE	4	13	TRUE
Tb427-100026000	0.0909492	0.019802	0.0133151	0.230148	3.50608	0	7977.25	0.193574	0.820942	1.35741	0.0336734	Tb427_100026000	OG6_158246		Rtr1/RPAP2 family, putative	0.603787	TRUE	TRUE	TRUE	FALSE	FALSE	TRUE	FALSE	FALSE	FALSE	FALSE	FALSE	FALSE	FALSE	FALSE	FALSE	FALSE	4	13	TRUE
Tb427-090064700	0.0892314	0.019802	0.0133118	0.952047	2.86241	0	12436.9	0.412279	0.642016	1.16737	0.0336734	Tb427_090064700	OG6_101382		Proteasome subunit, putative	0.527139	TRUE	TRUE	TRUE	FALSE	FALSE	FALSE	FALSE	FALSE	TRUE	TRUE	FALSE	FALSE	FALSE	FALSE	FALSE	FALSE	5	12	TRUE
Tb427-060024600	0.0527686	0.019802	0.0133216	0.575345	3.72529	0	6789.7	0.152041	0.854974	1.27008	0.033681	Tb427_060024600	OG6_100581		Protein tyrosine kinase/Protein kinase domain containing protein, putative	0.599649	TRUE	TRUE	TRUE	FALSE	FALSE	TRUE	FALSE	FALSE	FALSE	FALSE	TRUE	FALSE	FALSE	FALSE	FALSE	FALSE	5	12	TRUE
Tb427-030013800	0.0223473	0.029703	0.0134085	0.749361	1.00026	0	12319.4	0.405247	0.647382	1.15205	0.0338919	Tb427_030013800	OG6_147258		hypothetical protein, conserved	0.451594	TRUE	TRUE	TRUE	TRUE	FALSE	FALSE	FALSE	FALSE	TRUE	TRUE	FALSE	FALSE	FALSE	FALSE	FALSE	FALSE	6	11	TRUE
Tb427-080074000	0.0392264	0.00990099	0.0134422	0.967679	4.33652	0	9127.6	0.241469	0.776309	1.2918	0.0339682	Tb427_080074000	OG6_102416		WD domain, G-beta repeat, putative	0.630028	TRUE	TRUE	TRUE	TRUE	TRUE	TRUE	FALSE	FALSE	TRUE	TRUE	TRUE	FALSE	FALSE	FALSE	FALSE	FALSE	9	8	TRUE
Tb427-040005200	0.036059	0.019802	0.0134862	0.554311	4.64702	0	6606.38	0.145822	0.86178	1.54505	0.0340705	Tb427_040005200	OG6_146490		hypothetical protein, conserved	0.685027	TRUE	TRUE	TRUE	TRUE	TRUE	TRUE	TRUE	FALSE	FALSE	FALSE	TRUE	FALSE	FALSE	FALSE	FALSE	FALSE	8	9	TRUE
Tb427-110064900	0.00492713	0.029703	0.0135375	0.616219	1.0003	0	6983.75	0.158996	0.848037	1.31732	0.0341912	Tb427_110064900	OG6_139787		hypothetical protein, conserved	0.528181	TRUE	TRUE	TRUE	TRUE	FALSE	FALSE	FALSE	FALSE	FALSE	FALSE	FALSE	FALSE	FALSE	FALSE	FALSE	FALSE	4	13	TRUE
Tb427-110092000	0.0297226	0.029703	0.013559	0.497967	2.26416	0	5524.98	0.112478	0.890969	1.2947	0.0342366	Tb427_110092000	OG6_389369		hypothetical protein, conserved	0.566567	TRUE	TRUE	TRUE	TRUE	FALSE	FALSE	FALSE	FALSE	FALSE	FALSE	FALSE	FALSE	FALSE	FALSE	FALSE	FALSE	4	13	TRUE
Tb427-060052600	0.0289838	0.019802	0.0135836	0.771836	3.44286	0	10075	0.283764	0.742801	1.36659	0.0342899	Tb427_060052600	OG6_101888		Importin-beta N-terminal domain/Cse1/CAS/CSE protein, C-terminus, putative	0.625137	TRUE	TRUE	TRUE	TRUE	FALSE	TRUE	FALSE	FALSE	TRUE	TRUE	FALSE	FALSE	FALSE	FALSE	FALSE	FALSE	7	10	TRUE
Tb427-000348100:pseudogene	0.0163199	0.029703	0.0136205	0.504803	2.80708	0	412.382	0.00419349	0.995812	6.44766	0.0343689	Tb427_000348100:pseudogene	N/A (orthology not determined for pseudogenes)		Retrotransposon hot spot protein, putative	0.683449	TRUE	TRUE	TRUE	TRUE	FALSE	FALSE	TRUE	TRUE	FALSE	FALSE	FALSE	TRUE	FALSE	FALSE	FALSE	FALSE	7	10	FALSE
Tb427-090047300	0.0231072	0.019802	0.013622	0.856091	4.20459	0	9740.8	0.267933	0.756021	1.27412	0.0343689	Tb427_090047300	OG6_100591		AAA domain/Adenylate kinase, putative	0.628552	TRUE	TRUE	TRUE	TRUE	TRUE	TRUE	FALSE	FALSE	TRUE	TRUE	TRUE	FALSE	FALSE	FALSE	FALSE	FALSE	9	8	TRUE
Tb427-070008900	0.0720018	0.00990099	0.0136397	0.600802	2.93329	0	7796.19	0.186998	0.826702	1.18774	0.0344045	Tb427_070008900	OG6_139685		WWE domain/WD domain, G-beta repeat, putative	0.540976	TRUE	TRUE	TRUE	FALSE	FALSE	FALSE	FALSE	FALSE	FALSE	FALSE	FALSE	FALSE	FALSE	FALSE	FALSE	FALSE	3	14	TRUE
Tb427-110182000	0.0158349	0.029703	0.0136574	0.223266	2.70571	0	8493.41	0.214708	0.8	1.34049	0.0344401	Tb427_110182000	OG6_389899		RING-variant domain containing protein, putative	0.605159	TRUE	TRUE	TRUE	TRUE	FALSE	FALSE	FALSE	FALSE	TRUE	TRUE	FALSE	FALSE	FALSE	FALSE	FALSE	FALSE	6	11	TRUE
Tb427-110154500	0.00437788	0.019802	0.0136716	0.260433	2.31253	0	8008.64	0.195467	0.81767	1.30522	0.034467	Tb427_110154500	OG6_112431		Leucine Rich repeat, putative	0.593107	TRUE	TRUE	TRUE	TRUE	FALSE	FALSE	FALSE	FALSE	FALSE	FALSE	FALSE	FALSE	FALSE	FALSE	FALSE	FALSE	4	13	TRUE
Tb427-000275000	0.0110904	0.019802	0.0137222	0.677033	2.7743	0	734.803	0.00844403	0.992016	3.8203	0.0345856	Tb427_000275000	OG6_104758		Retrotransposon hot spot protein, putative	0.680652	TRUE	TRUE	TRUE	TRUE	FALSE	FALSE	TRUE	TRUE	FALSE	FALSE	FALSE	TRUE	FALSE	FALSE	FALSE	FALSE	7	10	TRUE
Tb427-040033000:pseudogene	0.00447449	0.019802	0.0137321	0.624225	1.00027	0	8131.28	0.200711	0.811649	1.28201	0.0346017	Tb427_040033000:pseudogene	N/A (orthology not determined for pseudogenes)		hypothetical protein, conserved	0.515489	TRUE	TRUE	TRUE	TRUE	FALSE	FALSE	FALSE	FALSE	TRUE	FALSE	FALSE	FALSE	FALSE	FALSE	FALSE	FALSE	5	12	FALSE
Tb427-110071900	0.0287791	0.019802	0.0137727	0.969692	2.76696	0	6019.3	0.126774	0.880497	1.29328	0.034695	Tb427_110071900	OG6_147064		Protein kinase domain/Protein tyrosine kinase, putative	0.586358	TRUE	TRUE	TRUE	TRUE	FALSE	FALSE	FALSE	FALSE	FALSE	FALSE	FALSE	FALSE	FALSE	FALSE	FALSE	FALSE	4	13	TRUE
Tb427-050024300	0.00569835	0.029703	0.0137773	0.726302	1.00413	0	2222.64	0.0328581	0.967408	1.80458	0.0346973	Tb427_050024300	OG6_101392		Phospholipase B, putative	0.607863	TRUE	TRUE	TRUE	TRUE	FALSE	FALSE	TRUE	FALSE	FALSE	FALSE	FALSE	TRUE	FALSE	FALSE	FALSE	FALSE	6	11	TRUE
Tb427-030041900	0.00458362	0.029703	0.0138172	0.935078	1.00021	0	6349.08	0.137317	0.870157	1.34792	0.0347778	Tb427_030041900	OG6_102251		RNA polymerase Rpc34 subunit, putative	0.524404	TRUE	TRUE	TRUE	TRUE	FALSE	FALSE	FALSE	FALSE	FALSE	FALSE	FALSE	FALSE	FALSE	FALSE	FALSE	FALSE	4	13	TRUE
Tb427-070049700	0.0275328	0.029703	0.01382	0.827401	4.0073	0	7409.76	0.173266	0.837304	1.27253	0.0347778	Tb427_070049700	OG6_147472		hypothetical protein, conserved	0.619131	TRUE	TRUE	TRUE	TRUE	TRUE	TRUE	FALSE	FALSE	FALSE	FALSE	TRUE	FALSE	FALSE	FALSE	FALSE	FALSE	7	10	TRUE
Tb427-110156100	0.00672325	0.00990099	0.0138162	0.760027	1.00027	0	9339.15	0.251007	0.767016	1.23654	0.0347778	Tb427_110156100	OG6_147049		DnaJ domain containing protein, putative	0.498628	TRUE	TRUE	TRUE	TRUE	FALSE	FALSE	FALSE	FALSE	TRUE	TRUE	FALSE	FALSE	FALSE	FALSE	FALSE	FALSE	6	11	TRUE
Tb427-070035500	0.0212027	0.019802	0.013824	0.852138	2.7656	0	6514.54	0.143216	0.862435	1.40442	0.0347788	Tb427_070035500	OG6_110917		Nitroreductase family, putative	0.615045	TRUE	TRUE	TRUE	TRUE	FALSE	FALSE	FALSE	FALSE	FALSE	FALSE	FALSE	FALSE	FALSE	FALSE	FALSE	FALSE	4	13	TRUE
Tb427-100071700	0.0317002	0.00990099	0.0138333	0.947383	3.40958	0	7228.27	0.166711	0.843455	1.33527	0.0347932	Tb427_100071700	OG6_104517		Plasma-membrane choline transporter, putative	0.615334	TRUE	TRUE	TRUE	TRUE	FALSE	TRUE	FALSE	FALSE	FALSE	FALSE	FALSE	FALSE	FALSE	FALSE	FALSE	FALSE	5	12	TRUE
Tb427-000817600:pseudogene	0.0633461	0.019802	0.0138449	0.845563	2.32918	0	171.755	0.00152867	0.99856	11.9362	0.0348133	Tb427_000817600:pseudogene	N/A (orthology not determined for pseudogenes)		Leucine Rich repeat, putative	0.6453	TRUE	TRUE	TRUE	FALSE	FALSE	FALSE	TRUE	TRUE	FALSE	FALSE	FALSE	TRUE	FALSE	FALSE	FALSE	FALSE	6	11	FALSE
Tb427-100141800	0.0337375	0.029703	0.0138693	0.3717	2.95209	0	7642.14	0.182301	0.827749	1.26062	0.0348657	Tb427_100141800	OG6_389262		hypothetical protein, conserved	0.580642	TRUE	TRUE	TRUE	TRUE	FALSE	FALSE	FALSE	FALSE	FALSE	FALSE	FALSE	FALSE	FALSE	FALSE	FALSE	FALSE	4	13	TRUE
Tb427-030016800	0.00695883	0.019802	0.0139089	0.845067	1.00028	0	10069.9	0.282905	0.74411	1.22057	0.0349562	Tb427_030016800	OG6_101141		hypothetical protein, conserved	0.494149	TRUE	TRUE	TRUE	TRUE	FALSE	FALSE	FALSE	FALSE	TRUE	TRUE	FALSE	FALSE	FALSE	FALSE	FALSE	FALSE	6	11	TRUE
Tb427-020015400	0.00407154	0.019802	0.0139177	0.265086	1.00059	0	985.103	0.0119496	0.988482	3.40521	0.0349691	Tb427_020015400	OG6r21_547229		hypothetical protein, conserved	0.61457	TRUE	TRUE	TRUE	TRUE	FALSE	FALSE	TRUE	TRUE	FALSE	FALSE	FALSE	TRUE	FALSE	FALSE	FALSE	FALSE	7	10	TRUE
Tb427-030039600	0.00519185	0.019802	0.013948	0.651666	1.76997	0	5925.18	0.124705	0.878927	1.39893	0.0350364	Tb427_030039600	OG6_146635		hypothetical protein, conserved	0.592859	TRUE	TRUE	TRUE	TRUE	FALSE	FALSE	FALSE	FALSE	FALSE	FALSE	FALSE	FALSE	FALSE	FALSE	FALSE	FALSE	4	13	TRUE
Tb427-100137700:pseudogene	0.0250142	0.029703	0.0139554	0.83966	2.43385	0	2670.4	0.0416213	0.959686	1.62527	0.0350457	Tb427_100137700:pseudogene	N/A (orthology not determined for pseudogenes)		hypothetical protein, conserved	0.624641	TRUE	TRUE	TRUE	TRUE	FALSE	FALSE	TRUE	FALSE	FALSE	FALSE	FALSE	TRUE	FALSE	FALSE	FALSE	FALSE	6	11	FALSE
Tb427-090070200	0.0167575	0.029703	0.0140102	0.299551	2.34153	0	7972.07	0.194722	0.816754	1.25286	0.0351744	Tb427_090070200	OG6_215184		hypothetical protein, conserved	0.565143	TRUE	TRUE	TRUE	TRUE	FALSE	FALSE	FALSE	FALSE	FALSE	FALSE	FALSE	FALSE	FALSE	FALSE	FALSE	FALSE	4	13	TRUE
Tb427-000828800:pseudogene	0.0524988	0.019802	0.0140261	0.985053	4.10593	0	955.331	0.0114429	0.988351	3.3103	0.0352021	Tb427_000828800:pseudogene	N/A (orthology not determined for pseudogenes)		hypothetical protein, conserved	0.695522	TRUE	TRUE	TRUE	FALSE	TRUE	TRUE	TRUE	TRUE	FALSE	FALSE	TRUE	TRUE	FALSE	FALSE	FALSE	FALSE	9	8	FALSE
Tb427-110107700	0.104946	0.019802	0.0140285	0.7938	2.7421	0	13391.2	0.477619	0.590707	1.11104	0.0352021	Tb427_110107700	OG6_146748		hypothetical protein, conserved	0.494758	TRUE	TRUE	TRUE	FALSE	FALSE	FALSE	FALSE	FALSE	TRUE	TRUE	FALSE	FALSE	FALSE	FALSE	FALSE	FALSE	5	12	TRUE
Tb427-020012400	0.0368431	0.019802	0.0140524	0.692193	3.78299	0	11635	0.36252	0.682853	1.30876	0.0352529	Tb427_020012400	OG6_104682		UAA transporter family, putative	0.617088	TRUE	TRUE	TRUE	TRUE	FALSE	TRUE	FALSE	FALSE	TRUE	TRUE	TRUE	FALSE	FALSE	FALSE	FALSE	FALSE	8	9	TRUE
Tb427-100107100	0.0236047	0.00990099	0.0140629	0.0832203	2.64814	0	6039.1	0.127975	0.876832	1.35023	0.0352702	Tb427_100107100	OG6_128910		hypothetical protein, conserved	0.598659	TRUE	TRUE	TRUE	TRUE	FALSE	FALSE	FALSE	FALSE	FALSE	FALSE	FALSE	FALSE	FALSE	FALSE	FALSE	FALSE	4	13	TRUE
Tb427-100135200:pseudogene	0.0518842	0.019802	0.0141235	0.732039	4.25157	0	9527.69	0.25536	0.773037	1.35487	0.0354038	Tb427_100135200:pseudogene	N/A (orthology not determined for pseudogenes)		hypothetical protein, conserved	0.636745	TRUE	TRUE	TRUE	FALSE	TRUE	TRUE	FALSE	FALSE	TRUE	TRUE	TRUE	FALSE	FALSE	FALSE	FALSE	FALSE	8	9	FALSE
Tb427-060045000	0.0420966	0.039604	0.0141207	0.359175	2.54722	0	13699.3	0.495636	0.584424	1.16861	0.0354038	Tb427_060045000	OG6_102652		SGT1 protein/Tetratricopeptide repeat/STI1 domain containing protein, putative	0.529698	TRUE	TRUE	TRUE	TRUE	FALSE	FALSE	FALSE	FALSE	TRUE	TRUE	FALSE	FALSE	FALSE	FALSE	FALSE	FALSE	6	11	TRUE
Tb427-050052900	0.0210382	0.019802	0.0141949	0.584103	3.56312	0	6802.54	0.152449	0.855105	1.3006	0.0355735	Tb427_050052900	OG6_102310		Periplasmic binding protein/Adenylate and Guanylate cyclase catalytic domain containing protein, putative	0.61585	TRUE	TRUE	TRUE	TRUE	FALSE	TRUE	FALSE	FALSE	FALSE	FALSE	FALSE	FALSE	FALSE	FALSE	FALSE	FALSE	5	12	TRUE
Tb427-070037900:pseudogene	0.0421833	0.00990099	0.0142321	0.950466	3.04505	0	5358.14	0.106836	0.899738	1.38996	0.0356482	Tb427_070037900:pseudogene	N/A (orthology not determined for pseudogenes)		Trypanosome variant surface glycoprotein (A-type), putative	0.610143	TRUE	TRUE	TRUE	TRUE	FALSE	TRUE	FALSE	FALSE	FALSE	FALSE	FALSE	FALSE	FALSE	FALSE	FALSE	FALSE	5	12	FALSE
Tb427-110016500	0.00300316	0.019802	0.0142312	0.506971	1.00022	0	9699.67	0.266029	0.75877	1.25307	0.0356482	Tb427_110016500	OG6_143217		hypothetical protein, conserved	0.502848	TRUE	TRUE	TRUE	TRUE	FALSE	FALSE	FALSE	FALSE	TRUE	TRUE	FALSE	FALSE	FALSE	FALSE	FALSE	FALSE	6	11	TRUE
Tb427-000643900:pseudogene	0.0260498	0.019802	0.0142866	0.580772	3.13696	0	848.524	0.00990138	0.990183	3.25933	0.0357637	Tb427_000643900:pseudogene	N/A (orthology not determined for pseudogenes)		hypothetical protein, conserved	0.676855	TRUE	TRUE	TRUE	TRUE	FALSE	TRUE	TRUE	TRUE	FALSE	FALSE	FALSE	TRUE	FALSE	FALSE	FALSE	FALSE	8	9	FALSE
Tb427-020016700	0.00704531	0.029703	0.0142893	0.978272	2.51063	0	8602.57	0.218855	0.797251	1.28172	0.0357637	Tb427_020016700	OG6_139767		PWWP domain containing protein, putative	0.590321	TRUE	TRUE	TRUE	TRUE	FALSE	FALSE	FALSE	FALSE	TRUE	TRUE	FALSE	FALSE	FALSE	FALSE	FALSE	FALSE	6	11	TRUE
Tb427-020020900	0.0923774	0.019802	0.0142857	0.224659	2.74572	0	12540.9	0.417294	0.640183	1.17342	0.0357637	Tb427_020020900	OG6_158266		hypothetical protein, conserved	0.523021	TRUE	TRUE	TRUE	FALSE	FALSE	FALSE	FALSE	FALSE	TRUE	TRUE	FALSE	FALSE	FALSE	FALSE	FALSE	FALSE	5	12	TRUE
Tb427-110059300	0.0330476	0.00990099	0.0143103	0.998548	3.43263	0	9525.96	0.256964	0.768325	1.28821	0.0357979	Tb427_110059300	OG6_132837		HAD domain in Swiss Army Knife RNA repair proteins, putative	0.602611	TRUE	TRUE	TRUE	TRUE	FALSE	TRUE	FALSE	FALSE	TRUE	TRUE	FALSE	FALSE	FALSE	FALSE	FALSE	FALSE	7	10	TRUE
Tb427-030040800	0.0158758	0.00990099	0.0143099	0.904903	2.17273	0	8482.64	0.214021	0.801047	1.26315	0.0357979	Tb427_030040800	OG6_389590		hypothetical protein, conserved	0.561934	TRUE	TRUE	TRUE	TRUE	FALSE	FALSE	FALSE	FALSE	TRUE	FALSE	FALSE	FALSE	FALSE	FALSE	FALSE	FALSE	5	12	TRUE
Tb427-040021800	0.0756761	0.00990099	0.014318	0.911573	3.48398	0	10842.3	0.321469	0.712565	1.16404	0.0358079	Tb427_040021800	OG6_100390		Flavodoxin/FAD binding domain/Oxidoreductase NAD-binding domain containing protein, putative	0.545393	TRUE	TRUE	TRUE	FALSE	FALSE	TRUE	FALSE	FALSE	TRUE	TRUE	FALSE	FALSE	FALSE	FALSE	FALSE	FALSE	6	11	TRUE
Tb427-090039800	0.0282904	0.029703	0.0143491	0.817208	3.04463	0	8719.6	0.223795	0.792277	1.18067	0.0358765	Tb427_090039800	OG6_388835		hypothetical protein, conserved	0.556516	TRUE	TRUE	TRUE	TRUE	FALSE	TRUE	FALSE	FALSE	TRUE	TRUE	FALSE	FALSE	FALSE	FALSE	FALSE	FALSE	7	10	TRUE
Tb427-060018000	0.0333315	0.00990099	0.0143955	0.267142	3.36269	0	6966.91	0.158161	0.849738	1.29551	0.0359832	Tb427_060018000	OG6_100559		OB-fold nucleic acid binding domain/tRNA synthetases class II (D, K and N), putative	0.601857	TRUE	TRUE	TRUE	TRUE	FALSE	TRUE	FALSE	FALSE	FALSE	FALSE	FALSE	FALSE	FALSE	FALSE	FALSE	FALSE	5	12	TRUE
Tb427-080047800	0.0724695	0.00990099	0.0144364	0.684754	3.96084	0	6340.17	0.137234	0.868979	1.35331	0.0360762	Tb427_080047800	OG6_137143		Ribosome biogenesis protein Nop16, putative	0.619998	TRUE	TRUE	TRUE	FALSE	FALSE	TRUE	FALSE	FALSE	FALSE	FALSE	TRUE	FALSE	FALSE	FALSE	FALSE	FALSE	5	12	TRUE
Tb427-070014700	0.0789966	0.019802	0.0144562	0.875043	3.3077	0	10418.7	0.297412	0.737304	1.2624	0.0361162	Tb427_070014700	OG6_158249		SNF2 family N-terminal domain/RING-type zinc-finger/Zinc finger, C3HC4 type (RING finger) containing protein, putative	0.574616	TRUE	TRUE	TRUE	FALSE	FALSE	TRUE	FALSE	FALSE	TRUE	TRUE	FALSE	FALSE	FALSE	FALSE	FALSE	FALSE	6	11	TRUE
Tb427-110170800	0.0364918	0.019802	0.0144725	0.974063	2.67054	0	10007.9	0.280377	0.745419	1.25673	0.0361477	Tb427_110170800	OG6_101558		emp24/gp25L/p24 family/GOLD, putative	0.568115	TRUE	TRUE	TRUE	TRUE	FALSE	FALSE	FALSE	FALSE	TRUE	TRUE	FALSE	FALSE	FALSE	FALSE	FALSE	FALSE	6	11	TRUE
Tb427-110069800	0.0626191	0.00990099	0.0145343	0.139012	3.87523	0	6355.01	0.137591	0.869241	1.30646	0.0362926	Tb427_110069800	OG6_196657		FHA domain containing protein, putative	0.608565	TRUE	TRUE	TRUE	FALSE	FALSE	TRUE	FALSE	FALSE	FALSE	FALSE	TRUE	FALSE	FALSE	FALSE	FALSE	FALSE	5	12	TRUE
Tb427-040018300	0.0393866	0.029703	0.014559	0.438874	2.93906	0	8118.95	0.198876	0.817147	1.24917	0.0363449	Tb427_040018300	OG6_158354		Zeta toxin/AAA domain/Chromatin associated protein KTI12, putative	0.573192	TRUE	TRUE	TRUE	TRUE	FALSE	FALSE	FALSE	FALSE	FALSE	FALSE	FALSE	FALSE	FALSE	FALSE	FALSE	FALSE	4	13	TRUE
Tb427-070055000	0.0493419	0.029703	0.0145664	0.747842	2.71943	0	7404.31	0.172963	0.837696	1.24619	0.0363449	Tb427_070055000	OG6_101549		Caulimovirus viroplasmin/RNase H, putative	0.561015	TRUE	TRUE	TRUE	TRUE	FALSE	FALSE	FALSE	FALSE	FALSE	FALSE	FALSE	FALSE	FALSE	FALSE	FALSE	FALSE	4	13	TRUE
Tb427-110148000	0.0624425	0.019802	0.0145658	0.0255965	4.03728	0	8043.47	0.196292	0.818194	1.21392	0.0363449	Tb427_110148000	OG6_147122		PUB domain containing protein, putative	0.585471	TRUE	TRUE	TRUE	FALSE	TRUE	TRUE	FALSE	FALSE	FALSE	FALSE	TRUE	FALSE	FALSE	FALSE	FALSE	FALSE	6	11	TRUE
Tb427-100092900	0.0117696	0.019802	0.0145943	0.331668	1.8745	0	9635.08	0.263844	0.757068	1.23438	0.0364051	Tb427_100092900	OG6_389866		hypothetical protein, conserved	0.545124	TRUE	TRUE	TRUE	TRUE	FALSE	FALSE	FALSE	FALSE	TRUE	TRUE	FALSE	FALSE	FALSE	FALSE	FALSE	FALSE	6	11	TRUE
Tb427-110071300	0.0560929	0.019802	0.0146226	0.306837	2.94298	0	9196.57	0.243493	0.777749	1.21407	0.0364662	Tb427_110071300	OG6_101933		Carboxyl transferase domain containing protein, putative	0.554783	TRUE	TRUE	TRUE	FALSE	FALSE	FALSE	FALSE	FALSE	TRUE	TRUE	FALSE	FALSE	FALSE	FALSE	FALSE	FALSE	5	12	TRUE
Tb427-080070200	0.0137775	0.039604	0.0146393	0.0630487	1.00019	0	16044.5	0.695396	0.458508	1.12379	0.0364986	Tb427_080070200	OG6_113255		Chagasin family peptidase inhibitor I42, putative	0.436033	TRUE	TRUE	TRUE	TRUE	FALSE	FALSE	FALSE	FALSE	TRUE	TRUE	FALSE	FALSE	FALSE	FALSE	FALSE	FALSE	6	11	TRUE
Tb427-110050000	0.0426167	0.019802	0.0147169	0.562881	3.1152	0	8645.77	0.220504	0.796597	1.24299	0.0366825	Tb427_110050000	OG6_126716		AMP-binding enzyme, putative	0.574719	TRUE	TRUE	TRUE	TRUE	FALSE	TRUE	FALSE	FALSE	TRUE	TRUE	FALSE	FALSE	FALSE	FALSE	FALSE	FALSE	7	10	TRUE
Tb427-070012100	0.00254945	0.019802	0.0147394	0.0191389	1.00005	0	6568.61	0.144687	0.862435	1.36254	0.0367291	Tb427_070012100	OG6_158327		hypothetical protein, conserved	0.50808	TRUE	TRUE	TRUE	TRUE	FALSE	FALSE	FALSE	FALSE	FALSE	FALSE	FALSE	FALSE	FALSE	FALSE	FALSE	FALSE	4	13	TRUE
Tb427-030052800	0.0453026	0.00990099	0.0147766	0.256348	3.18953	0	8249.78	0.205415	0.806414	1.27571	0.0368125	Tb427_030052800	OG6_106020		DinB superfamily/Sulfatase-modifying factor enzyme 1, putative	0.586214	TRUE	TRUE	TRUE	TRUE	FALSE	TRUE	FALSE	FALSE	TRUE	FALSE	FALSE	FALSE	FALSE	FALSE	FALSE	FALSE	6	11	TRUE
Tb427-110060100	0.101678	0.019802	0.0147933	0.8647	3.70367	0	11628.4	0.363795	0.679974	1.21625	0.0368444	Tb427_110060100	OG6_147547		hypothetical protein, conserved	0.564751	TRUE	TRUE	TRUE	FALSE	FALSE	TRUE	FALSE	FALSE	TRUE	TRUE	TRUE	FALSE	FALSE	FALSE	FALSE	FALSE	7	10	TRUE
Tb427-100102900	0.0773215	0.00990099	0.0148151	0.162816	3.64994	0	6917.64	0.15629	0.85144	1.29945	0.0368893	Tb427_100102900	OG6_388846		hypothetical protein, conserved	0.595274	TRUE	TRUE	TRUE	FALSE	FALSE	TRUE	FALSE	FALSE	FALSE	FALSE	TRUE	FALSE	FALSE	FALSE	FALSE	FALSE	5	12	TRUE
Tb427-040040400:pseudogene	0.103232	0.019802	0.0148198	0.646438	3.95724	0	1932.53	0.0274212	0.973298	2.01167	0.0368915	Tb427_040040400:pseudogene	N/A (orthology not determined for pseudogenes)		Periplasmic binding protein/Adenylate and Guanylate cyclase catalytic domain containing protein, putative	0.661377	TRUE	TRUE	TRUE	FALSE	FALSE	TRUE	TRUE	TRUE	FALSE	FALSE	TRUE	TRUE	FALSE	FALSE	FALSE	FALSE	8	9	FALSE
Tb427-110108600	0.00711662	0.019802	0.014878	0.577351	1.40085	0	6889.17	0.155827	0.850654	1.33084	0.0370269	Tb427_110108600	OG6_101325		short chain dehydrogenase/Enoyl-(Acyl carrier protein) reductase, putative	0.566422	TRUE	TRUE	TRUE	TRUE	FALSE	FALSE	FALSE	FALSE	FALSE	FALSE	FALSE	FALSE	FALSE	FALSE	FALSE	FALSE	4	13	TRUE
Tb427-050021400	0.0221459	0.019802	0.0149217	0.972515	4.46736	0	10202.5	0.288822	0.740576	1.2947	0.0370991	Tb427_050021400	OG6_102067		Type III restriction enzyme, res subunit/DEAD/DEAH box helicase/Helicase conserved C-terminal domain containing protein, putative	0.640522	TRUE	TRUE	TRUE	TRUE	TRUE	TRUE	FALSE	FALSE	TRUE	TRUE	TRUE	FALSE	FALSE	FALSE	FALSE	FALSE	9	8	TRUE
Tb427-010011900	0.0405116	0.019802	0.0149215	0.456477	4.07693	0	10162.3	0.285165	0.746597	1.24836	0.0370991	Tb427_010011900	OG6_173713		hypothetical protein, conserved	0.606284	TRUE	TRUE	TRUE	TRUE	TRUE	TRUE	FALSE	FALSE	TRUE	TRUE	TRUE	FALSE	FALSE	FALSE	FALSE	FALSE	9	8	TRUE
Tb427-030033700	0.120427	0.019802	0.0149164	0.510832	2.84862	0	15060	0.600076	0.518325	1.15436	0.0370991	Tb427_030033700	OG6_100961		Ribosomal protein L13e, putative	0.511103	TRUE	TRUE	TRUE	FALSE	FALSE	FALSE	FALSE	FALSE	TRUE	TRUE	FALSE	FALSE	FALSE	FALSE	FALSE	FALSE	5	12	TRUE
Tb427-060052900	0.121965	0.00990099	0.0149223	0.779596	3.0298	0	17109.6	0.81053	0.396466	1.11413	0.0370991	Tb427_060052900	OG6_109072		Temperature dependent protein affecting M2 dsRNA replication, putative	0.500062	TRUE	TRUE	TRUE	FALSE	FALSE	TRUE	FALSE	FALSE	TRUE	TRUE	FALSE	FALSE	FALSE	FALSE	FALSE	FALSE	6	11	TRUE
Tb427-080068900	0.132312	0.019802	0.0149501	0.88183	3.68827	0	5875.81	0.122927	0.881283	1.40224	0.0371586	Tb427_080068900	OG6_142671		Protein prenyltransferase alpha subunit repeat, putative	0.605552	TRUE	TRUE	TRUE	FALSE	FALSE	TRUE	FALSE	FALSE	FALSE	FALSE	TRUE	FALSE	FALSE	FALSE	FALSE	FALSE	5	12	TRUE
Tb427-100154600:pseudogene	0.0584991	0.019802	0.0149754	0.463966	2.82997	0	6342.8	0.13762	0.86767	1.29465	0.037212	Tb427_100154600:pseudogene	N/A (orthology not determined for pseudogenes)		Fibrillarin/tRNA methyltransferase complex GCD14 subunit, putative	0.575008	TRUE	TRUE	TRUE	FALSE	FALSE	FALSE	FALSE	FALSE	FALSE	FALSE	FALSE	FALSE	FALSE	FALSE	FALSE	FALSE	3	14	FALSE
Tb427-030050400	0.057733	0.019802	0.015026	0.501796	2.66279	0	5413.76	0.108916	0.895812	1.34348	0.0373281	Tb427_030050400	OG6_127823		Probable Zinc-ribbon domain containing protein, putative	0.581901	TRUE	TRUE	TRUE	FALSE	FALSE	FALSE	FALSE	FALSE	FALSE	FALSE	FALSE	FALSE	FALSE	FALSE	FALSE	FALSE	3	14	TRUE
Tb427-110018200	0.0965239	0.019802	0.0150637	0.295202	1.61979	0	15104.1	0.60732	0.510602	1.1127	0.0374122	Tb427_110018200	OG6_100315		Glutaredoxin, putative	0.455866	TRUE	TRUE	TRUE	FALSE	FALSE	FALSE	FALSE	FALSE	TRUE	TRUE	FALSE	FALSE	FALSE	FALSE	FALSE	FALSE	5	12	TRUE
Tb427-000009900	0.0373165	0.019802	0.0151315	0.587488	3.13565	0	2865.89	0.0457907	0.954319	1.83112	0.0375614	Tb427_000009900	OG6_113060		hypothetical protein, conserved	0.651749	TRUE	TRUE	TRUE	TRUE	FALSE	TRUE	TRUE	FALSE	FALSE	FALSE	FALSE	TRUE	FALSE	FALSE	FALSE	FALSE	7	10	TRUE
Tb427-110024600	0.116438	0.00990099	0.0151293	0.685226	1.00058	0	21869.1	1.87458	0.0769634	1.04661	0.0375614	Tb427_110024600	OG6_147009		Zinc finger C-x8-C-x5-C-x3-H type (and similar)/CCCH-type zinc finger/Helicase conserved C-terminal domain containing protein, putative	0.39611	TRUE	TRUE	TRUE	FALSE	FALSE	FALSE	FALSE	FALSE	TRUE	TRUE	FALSE	FALSE	FALSE	FALSE	FALSE	FALSE	5	12	TRUE
Tb427-060034600	0.0466047	0.00990099	0.0151829	0.715303	3.7517	0	5833.31	0.121362	0.884031	1.46752	0.0376793	Tb427_060034600	OG6_389376		hypothetical protein, conserved	0.64045	TRUE	TRUE	TRUE	TRUE	FALSE	TRUE	FALSE	FALSE	FALSE	FALSE	TRUE	FALSE	FALSE	FALSE	FALSE	FALSE	6	11	TRUE
Tb427-110041500	0.0565689	0.029703	0.0151899	0.756709	2.34975	0	10596.5	0.308593	0.723691	1.20066	0.037687	Tb427_110041500	OG6_119258		Nucleoside transporter, putative	0.52655	TRUE	TRUE	TRUE	FALSE	FALSE	FALSE	FALSE	FALSE	TRUE	TRUE	FALSE	FALSE	FALSE	FALSE	FALSE	FALSE	5	12	TRUE
Tb427-100100300	0.137344	0.029703	0.0153491	0.656614	3.01855	0	10199.5	0.287992	0.74267	1.15035	0.0380721	Tb427_100100300	OG6_100486		Haemolysin-III related, putative	0.509916	TRUE	TRUE	TRUE	FALSE	FALSE	TRUE	FALSE	FALSE	TRUE	TRUE	FALSE	FALSE	FALSE	FALSE	FALSE	FALSE	6	11	TRUE
Tb427-110136100	0.00906972	0.019802	0.0153585	0.40076	1.00015	0	5258.8	0.104475	0.900262	1.36991	0.0380858	Tb427_110136100	OG6_146463		hypothetical protein, conserved	0.51456	TRUE	TRUE	TRUE	TRUE	FALSE	FALSE	FALSE	FALSE	FALSE	FALSE	FALSE	FALSE	FALSE	FALSE	FALSE	FALSE	4	13	TRUE
Tb427-090043500	0.0137514	0.019802	0.0154255	0.733706	1.00026	0	9581.87	0.261273	0.759817	1.2086	0.0382422	Tb427_090043500	OG6_150890		Ankyrin repeat/Ankyrin repeats (many copies)/Ankyrin repeats (3 copies)/DHHC palmitoyltransferase, putative	0.476587	TRUE	TRUE	TRUE	TRUE	FALSE	FALSE	FALSE	FALSE	TRUE	TRUE	FALSE	FALSE	FALSE	FALSE	FALSE	FALSE	6	11	TRUE
Tb427-050021700	0.00447993	0.00990099	0.015436	0.916779	1.70894	0	8132.17	0.199967	0.814791	1.30702	0.0382584	Tb427_050021700	OG6_146497		hypothetical protein, conserved	0.569724	TRUE	TRUE	TRUE	TRUE	FALSE	FALSE	FALSE	FALSE	FALSE	FALSE	FALSE	FALSE	FALSE	FALSE	FALSE	FALSE	4	13	TRUE
Tb427-110014400	0.0117965	0.029703	0.0154704	0.721148	2.0857	0	4790.17	0.0915268	0.911911	1.43404	0.0383339	Tb427_110014400	OG6_147074		hypothetical protein, conserved	0.598205	TRUE	TRUE	TRUE	TRUE	FALSE	FALSE	FALSE	FALSE	FALSE	FALSE	FALSE	FALSE	FALSE	FALSE	FALSE	FALSE	4	13	TRUE
Tb427-100136200	0.0895401	0.029703	0.0154925	0.784803	4.03578	0	9143.5	0.240715	0.780236	1.3125	0.0383788	Tb427_100136200	OG6_106319		Complex 1 protein (LYR family), putative	0.60679	TRUE	TRUE	TRUE	FALSE	TRUE	TRUE	FALSE	FALSE	TRUE	TRUE	TRUE	FALSE	FALSE	FALSE	FALSE	FALSE	8	9	TRUE
Tb427-110103000	0.0504679	0.029703	0.0155049	0.381707	3.59357	0	5695.76	0.117254	0.887565	1.29177	0.0383996	Tb427_110103000	OG6_389213		hypothetical protein, conserved	0.598968	TRUE	TRUE	TRUE	FALSE	FALSE	TRUE	FALSE	FALSE	FALSE	FALSE	TRUE	FALSE	FALSE	FALSE	FALSE	FALSE	5	12	TRUE
Tb427-060029200	0.013649	0.029703	0.0156293	0.574115	1.62331	0	7736.06	0.185031	0.827487	1.30096	0.038698	Tb427_060029200	OG6_215221		hypothetical protein, conserved	0.555134	TRUE	TRUE	TRUE	TRUE	FALSE	FALSE	FALSE	FALSE	FALSE	FALSE	FALSE	FALSE	FALSE	FALSE	FALSE	FALSE	4	13	TRUE
Tb427-000197900	0.0396073	0.029703	0.0156361	0.720755	2.69684	0	213.196	0.00197142	0.997906	33.9455	0.0387049	Tb427_000197900	OG6_196779		hypothetical protein, conserved	0.668971	TRUE	TRUE	TRUE	TRUE	FALSE	FALSE	TRUE	TRUE	FALSE	FALSE	FALSE	TRUE	FALSE	FALSE	FALSE	FALSE	7	10	TRUE
Tb427-090044400	0.155359	0.039604	0.0156583	0.340627	2.74063	0	15186.1	0.610947	0.51178	1.12271	0.03875	Tb427_090044400	OG6_147198		hypothetical protein, conserved	0.486843	TRUE	TRUE	TRUE	FALSE	FALSE	FALSE	FALSE	FALSE	TRUE	TRUE	FALSE	FALSE	FALSE	FALSE	FALSE	FALSE	5	12	TRUE
Tb427-070077000	0.00595085	0.019802	0.0156754	0.623623	1.00013	0	7841.91	0.188528	0.825524	1.28148	0.0387824	Tb427_070077000	OG6_151075		Peptidase family M28, putative	0.494335	TRUE	TRUE	TRUE	TRUE	FALSE	FALSE	FALSE	FALSE	FALSE	FALSE	FALSE	FALSE	FALSE	FALSE	FALSE	FALSE	4	13	TRUE
Tb427-110027100	0.00172182	0.00990099	0.0156895	0.563112	1.00026	0	7950.69	0.193884	0.81767	1.32071	0.0388073	Tb427_110027100	OG6_146905		hypothetical protein, conserved	0.529667	TRUE	TRUE	TRUE	TRUE	FALSE	FALSE	FALSE	FALSE	FALSE	FALSE	FALSE	FALSE	FALSE	FALSE	FALSE	FALSE	4	13	TRUE
Tb427-100104200	0.00374566	0.039604	0.0156949	0.703523	1.00018	0	11350.6	0.348127	0.692277	1.21297	0.0388107	Tb427_100104200	OG6_101513		Holliday junction DNA helicase RuvB P-loop domain/AAA domain (dynein-related subfamily)/AAA domain (Cdc48 subfamily)/ATPase family associated with various cellular activities (AAA)/AAA+ lid domain containing protein, putative	0.481189	TRUE	TRUE	TRUE	TRUE	FALSE	FALSE	FALSE	FALSE	TRUE	TRUE	FALSE	FALSE	FALSE	FALSE	FALSE	FALSE	6	11	TRUE
Tb427-070057000	0.0148454	0.019802	0.0157174	0.9575	2.29307	0	6203.99	0.132931	0.873168	1.31971	0.0388564	Tb427_070057000	OG6_146492		hypothetical protein, conserved	0.580683	TRUE	TRUE	TRUE	TRUE	FALSE	FALSE	FALSE	FALSE	FALSE	FALSE	FALSE	FALSE	FALSE	FALSE	FALSE	FALSE	4	13	TRUE
Tb427-070046900	0.00289384	0.019802	0.0157336	0.634053	1.00025	0	10150.8	0.287956	0.737827	1.24332	0.0388867	Tb427_070046900	OG6_146445		hypothetical protein, conserved	0.502569	TRUE	TRUE	TRUE	TRUE	FALSE	FALSE	FALSE	FALSE	TRUE	TRUE	FALSE	FALSE	FALSE	FALSE	FALSE	FALSE	6	11	TRUE
Tb427-030029700	0.00345295	0.019802	0.0157606	0.995494	1.01281	0	5022.62	0.0977505	0.906937	1.44465	0.0389435	Tb427_030029700	OG6_157102		hypothetical protein, conserved	0.5851	TRUE	TRUE	TRUE	TRUE	FALSE	FALSE	FALSE	FALSE	FALSE	FALSE	FALSE	FALSE	FALSE	FALSE	FALSE	FALSE	4	13	TRUE
Tb427-080034800	0.00731136	0.019802	0.0157869	0.4339	1.00044	0	10509.4	0.305051	0.725	1.21033	0.0389984	Tb427_080034800	OG6_172155		hypothetical protein, conserved	0.497183	TRUE	TRUE	TRUE	TRUE	FALSE	FALSE	FALSE	FALSE	TRUE	TRUE	FALSE	FALSE	FALSE	FALSE	FALSE	FALSE	6	11	TRUE
Tb427-100148000	0.0332492	0.00990099	0.0157991	0.180581	2.52956	0	5718.63	0.11819	0.885602	1.33546	0.0390186	Tb427_100148000	OG6_142427		BTB/POZ domain containing protein, putative	0.583737	TRUE	TRUE	TRUE	TRUE	FALSE	FALSE	FALSE	FALSE	FALSE	FALSE	FALSE	FALSE	FALSE	FALSE	FALSE	FALSE	4	13	TRUE
Tb427-110035400	0.0318821	0.029703	0.0158265	0.320259	3.39343	0	7376.82	0.172729	0.835471	1.23145	0.039068	Tb427_110035400	OG6_389761		hypothetical protein, conserved	0.582241	TRUE	TRUE	TRUE	TRUE	FALSE	TRUE	FALSE	FALSE	FALSE	FALSE	FALSE	FALSE	FALSE	FALSE	FALSE	FALSE	5	12	TRUE
Tb427-020008800	0.0538299	0.029703	0.0158272	0.554662	3.96518	0	10464.7	0.303205	0.725393	1.22467	0.039068	Tb427_020008800	OG6_103085		Exportin 1-like protein, putative	0.588742	TRUE	TRUE	TRUE	FALSE	FALSE	TRUE	FALSE	FALSE	TRUE	TRUE	TRUE	FALSE	FALSE	FALSE	FALSE	FALSE	7	10	TRUE
Tb427-090061800	0.00387877	0.019802	0.0158322	0.151271	1.00038	0	10101.3	0.284718	0.742408	1.23666	0.0390706	Tb427_090061800	OG6_215183		hypothetical protein, conserved	0.509112	TRUE	TRUE	TRUE	TRUE	FALSE	FALSE	FALSE	FALSE	TRUE	TRUE	FALSE	FALSE	FALSE	FALSE	FALSE	FALSE	6	11	TRUE
Tb427-100056300	0.0139922	0.00990099	0.0158799	0.59799	1.54996	0	9415.83	0.253406	0.767539	1.24128	0.0391783	Tb427_100056300	OG6_139786		hypothetical protein, conserved	0.535094	TRUE	TRUE	TRUE	TRUE	FALSE	FALSE	FALSE	FALSE	TRUE	TRUE	FALSE	FALSE	FALSE	FALSE	FALSE	FALSE	6	11	TRUE
Tb427-050020300	0.0315509	0.019802	0.015891	0.441184	3.17127	0	6023.18	0.127619	0.87644	1.35997	0.0391956	Tb427_050020300	OG6_102310		Periplasmic binding protein/Adenylate and Guanylate cyclase catalytic domain containing protein, putative	0.611041	TRUE	TRUE	TRUE	TRUE	FALSE	TRUE	FALSE	FALSE	FALSE	FALSE	FALSE	FALSE	FALSE	FALSE	FALSE	FALSE	5	12	TRUE
Tb427-100153900	0.00979746	0.019802	0.0159059	0.494316	1.00027	0	12055.3	0.388564	0.660471	1.17725	0.0392223	Tb427_100153900	OG6_139796		hypothetical protein, conserved	0.469446	TRUE	TRUE	TRUE	TRUE	FALSE	FALSE	FALSE	FALSE	TRUE	TRUE	FALSE	FALSE	FALSE	FALSE	FALSE	FALSE	6	11	TRUE
Tb427-030011200	0.0037491	0.029703	0.0159803	0.471075	1.00043	0	9213.8	0.243602	0.778665	1.25888	0.0393958	Tb427_030011200	OG6_102080		Conserved hypothetical ATP binding protein, putative	0.518667	TRUE	TRUE	TRUE	TRUE	FALSE	FALSE	FALSE	FALSE	TRUE	TRUE	FALSE	FALSE	FALSE	FALSE	FALSE	FALSE	6	11	TRUE
Tb427-080034500	0.0190646	0.019802	0.0160182	0.796976	2.60884	0	7516.15	0.176241	0.838089	1.36306	0.0394793	Tb427_080034500	OG6_158075		5-formyltetrahydrofolate cyclo-ligase family, putative	0.600495	TRUE	TRUE	TRUE	TRUE	FALSE	FALSE	FALSE	FALSE	FALSE	FALSE	FALSE	FALSE	FALSE	FALSE	FALSE	FALSE	4	13	TRUE
Tb427-000806800	0.0506684	0.039604	0.0160775	0.939325	2.59341	0	5623.15	0.115925	0.88534	1.30327	0.0396153	Tb427_000806800	OG6_104758		Retrotransposon hot spot protein, putative	0.570282	TRUE	TRUE	TRUE	FALSE	FALSE	FALSE	FALSE	FALSE	FALSE	FALSE	FALSE	FALSE	FALSE	FALSE	FALSE	FALSE	3	14	TRUE
Tb427-090081800	0.0406171	0.019802	0.0160863	0.780565	3.29773	0	7073.65	0.160853	0.850262	1.33302	0.039627	Tb427_090081800	OG6_100600		ADP-ribosylation factor family/Signal recognition particle receptor beta subunit/50S ribosome-binding GTPase/Ras of Complex, Roc, domain of DAPkinase/Gtr1/RagA G protein conserved region/Ras family, putative	0.604107	TRUE	TRUE	TRUE	TRUE	FALSE	TRUE	FALSE	FALSE	FALSE	FALSE	FALSE	FALSE	FALSE	FALSE	FALSE	FALSE	5	12	TRUE
Tb427-030050900	0.0412766	0.00990099	0.0161109	0.713034	3.4734	0	8208.63	0.203361	0.810602	1.42934	0.0396773	Tb427_030050900	OG6_137617		Peptidase M1 N-terminal domain/Peptidase family M1 domain/ERAP1-like C-terminal domain containing protein, putative	0.626705	TRUE	TRUE	TRUE	TRUE	FALSE	TRUE	FALSE	FALSE	TRUE	FALSE	FALSE	FALSE	FALSE	FALSE	FALSE	FALSE	6	11	TRUE
Tb427-110025600	0.107653	0.029703	0.0161493	0.185697	3.84055	0	6408.81	0.139819	0.86466	1.32052	0.0397618	Tb427_110025600	OG6_158197		hypothetical protein, conserved	0.597008	TRUE	TRUE	TRUE	FALSE	FALSE	TRUE	FALSE	FALSE	FALSE	FALSE	TRUE	FALSE	FALSE	FALSE	FALSE	FALSE	5	12	TRUE
Tb427-110015500	0.0307419	0.019802	0.0162225	0.677919	2.90703	0	7556.15	0.178141	0.834686	1.27633	0.039932	Tb427_110015500	OG6_158206		hypothetical protein, conserved	0.582107	TRUE	TRUE	TRUE	TRUE	FALSE	FALSE	FALSE	FALSE	FALSE	FALSE	FALSE	FALSE	FALSE	FALSE	FALSE	FALSE	4	13	TRUE
Tb427-110177500	0.0179426	0.019802	0.0162509	0.866837	3.06436	0	6186.33	0.133086	0.870157	1.37657	0.0399816	Tb427_110177500	OG6_129603		Transmembrane amino acid transporter protein/Tryptophan/tyrosine permease family, putative	0.617759	TRUE	TRUE	TRUE	TRUE	FALSE	TRUE	FALSE	FALSE	FALSE	FALSE	FALSE	FALSE	FALSE	FALSE	FALSE	FALSE	5	12	TRUE
Tb427-030031500	0.0837316	0.00990099	0.0162492	0.101783	3.30212	0	10564.3	0.306152	0.727094	1.25604	0.0399816	Tb427_030031500	OG6_102317		Type III restriction enzyme, res subunit/DEAD_2/Helicase C-terminal domain containing protein, putative	0.568889	TRUE	TRUE	TRUE	FALSE	FALSE	TRUE	FALSE	FALSE	TRUE	TRUE	FALSE	FALSE	FALSE	FALSE	FALSE	FALSE	6	11	TRUE
Tb427-050027400	0.117066	0.029703	0.0162582	0.552093	2.93072	0	10596.4	0.30795	0.725131	1.21456	0.0399893	Tb427_050027400	OG6_155115		hypothetical protein, conserved	0.535755	TRUE	TRUE	TRUE	FALSE	FALSE	FALSE	FALSE	FALSE	TRUE	TRUE	FALSE	FALSE	FALSE	FALSE	FALSE	FALSE	5	12	TRUE
Tb427-110111200	0.00684591	0.019802	0.0162809	0.745451	1.00034	0	10178.9	0.288986	0.737435	1.21852	0.0400352	Tb427_110111200	OG6_158307		hypothetical protein, conserved	0.494975	TRUE	TRUE	TRUE	TRUE	FALSE	FALSE	FALSE	FALSE	TRUE	TRUE	FALSE	FALSE	FALSE	FALSE	FALSE	FALSE	6	11	TRUE
Tb427-100120500	0.0980946	0.00990099	0.016305	0.763458	3.76105	0	9000.02	0.234166	0.787173	1.2001	0.0400841	Tb427_100120500	OG6_147401		hypothetical protein, conserved	0.559034	TRUE	TRUE	TRUE	FALSE	FALSE	TRUE	FALSE	FALSE	TRUE	TRUE	TRUE	FALSE	FALSE	FALSE	FALSE	FALSE	7	10	TRUE
Tb427-030007800	0.0100813	0.019802	0.0163502	0.486754	2.42162	0	5743.93	0.118756	0.886649	1.36653	0.040185	Tb427_030007800	OG6_157041		hypothetical protein, conserved	0.600784	TRUE	TRUE	TRUE	TRUE	FALSE	FALSE	FALSE	FALSE	FALSE	FALSE	FALSE	FALSE	FALSE	FALSE	FALSE	FALSE	4	13	TRUE
Tb427-080006100	0.0683186	0.029703	0.0163643	0.479985	4.07339	0	7093.14	0.162581	0.845157	1.37527	0.0402096	Tb427_080006100	OG6_173654		hypothetical protein, conserved	0.626354	TRUE	TRUE	TRUE	FALSE	TRUE	TRUE	FALSE	FALSE	FALSE	FALSE	TRUE	FALSE	FALSE	FALSE	FALSE	FALSE	6	11	TRUE
Tb427-110029500	0.0533974	0.019802	0.0164139	0.757437	2.44623	0	10486	0.302518	0.729712	1.19077	0.0403211	Tb427_110029500	OG6_147410		hypothetical protein, conserved	0.526488	TRUE	TRUE	TRUE	FALSE	FALSE	FALSE	FALSE	FALSE	TRUE	TRUE	FALSE	FALSE	FALSE	FALSE	FALSE	FALSE	5	12	TRUE
Tb427-100052600	0.0336135	0.019802	0.0164256	0.876405	3.54131	0	10497	0.303675	0.728141	1.30471	0.0403398	Tb427_100052600	OG6_127992		hypothetical protein, conserved	0.60648	TRUE	TRUE	TRUE	TRUE	FALSE	TRUE	FALSE	FALSE	TRUE	TRUE	FALSE	FALSE	FALSE	FALSE	FALSE	FALSE	7	10	TRUE
Tb427-040020500	0.0327884	0.019802	0.0165359	0.193488	2.8205	0	6791.4	0.151782	0.857068	1.32976	0.0406002	Tb427_040020500	OG6_103847		Elongation factor Tu GTP binding domain/50S ribosome-binding GTPase, putative	0.592364	TRUE	TRUE	TRUE	TRUE	FALSE	FALSE	FALSE	FALSE	FALSE	FALSE	FALSE	FALSE	FALSE	FALSE	FALSE	FALSE	4	13	TRUE
Tb427-090029700	0.020553	0.019802	0.0165424	0.837105	3.0493	0	8044.42	0.196849	0.816361	1.31655	0.040606	Tb427_090029700	OG6_146801		hypothetical protein, conserved	0.601919	TRUE	TRUE	TRUE	TRUE	FALSE	TRUE	FALSE	FALSE	FALSE	FALSE	FALSE	FALSE	FALSE	FALSE	FALSE	FALSE	5	12	TRUE
Tb427-110134400	0.0528957	0.029703	0.0165887	0.979112	2.82004	0	10828.8	0.32074	0.712565	1.21699	0.0407094	Tb427_110134400	OG6_110737		Acetyl-CoA dehydrogenase C-terminal like, putative	0.55047	TRUE	TRUE	TRUE	FALSE	FALSE	FALSE	FALSE	FALSE	TRUE	TRUE	FALSE	FALSE	FALSE	FALSE	FALSE	FALSE	5	12	TRUE
Tb427-030051900	0.00391817	0.019802	0.0166323	0.808763	1.00033	0	6856.41	0.153925	0.855366	1.33263	0.0407853	Tb427_030051900	OG6_101534		Enoyl-CoA hydratase/isomerase, putative	0.532556	TRUE	TRUE	TRUE	TRUE	FALSE	FALSE	FALSE	FALSE	FALSE	FALSE	FALSE	FALSE	FALSE	FALSE	FALSE	FALSE	4	13	TRUE
Tb427-100005800	0.147622	0.00990099	0.0166305	0.457253	2.72684	0	12092.3	0.389729	0.66178	1.14968	0.0407853	Tb427_100005800	OG6_147384		Peroxisomal membrane anchor protein (Pex14p) conserved region containing protein, putative	0.496935	TRUE	TRUE	TRUE	FALSE	FALSE	FALSE	FALSE	FALSE	TRUE	TRUE	FALSE	FALSE	FALSE	FALSE	FALSE	FALSE	5	12	TRUE
Tb427-100076900	0.118765	0.00990099	0.0166294	0.976983	2.45895	0	18533.1	0.97115	0.335733	1.0983	0.0407853	Tb427_100076900	OG6_103139		Alternative oxidase, putative	0.471778	TRUE	TRUE	TRUE	FALSE	FALSE	FALSE	FALSE	FALSE	TRUE	TRUE	FALSE	FALSE	FALSE	FALSE	FALSE	FALSE	5	12	TRUE
Tb427-110106300	0.0468038	0.00990099	0.0166858	0.710375	3.15546	0	5930.61	0.124529	0.880366	1.24469	0.0409063	Tb427_110106300	OG6_146974		EF-hand domain pair/EF hand/EF-hand domain containing protein, putative	0.572593	TRUE	TRUE	TRUE	TRUE	FALSE	TRUE	FALSE	FALSE	FALSE	FALSE	FALSE	FALSE	FALSE	FALSE	FALSE	FALSE	5	12	TRUE
Tb427-100132800	0.0103353	0.029703	0.0166943	0.742806	1.59305	0	10005.9	0.279376	0.747906	1.2344	0.0409166	Tb427_100132800	OG6_101681		2Fe-2S iron-sulfur cluster binding domain/NADH-ubiquinone oxidoreductase-G iron-sulfur binding region containing protein, putative	0.536188	TRUE	TRUE	TRUE	TRUE	FALSE	FALSE	FALSE	FALSE	TRUE	TRUE	FALSE	FALSE	FALSE	FALSE	FALSE	FALSE	6	11	TRUE
Tb427-000311200	0.082414	0.029703	0.0167019	0.374553	3.54798	0	2782.89	0.0439085	0.958246	1.51457	0.040925	Tb427_000311200	OG6r21_207257		hypothetical protein, conserved	0.626292	TRUE	TRUE	TRUE	FALSE	FALSE	TRUE	TRUE	FALSE	FALSE	FALSE	FALSE	FALSE	FALSE	FALSE	FALSE	FALSE	5	12	TRUE
Tb427-110064400	0.135418	0.019802	0.0167212	0.162557	3.77797	0	4028.64	0.0721228	0.92945	1.49577	0.040962	Tb427_110064400	OG6_146699		DnaJ domain containing protein, putative	0.618512	TRUE	TRUE	TRUE	FALSE	FALSE	TRUE	FALSE	FALSE	FALSE	FALSE	TRUE	FALSE	FALSE	FALSE	FALSE	FALSE	5	12	TRUE
Tb427-020009000	0.0219009	0.019802	0.0167523	0.777797	2.53547	0	9612.89	0.261785	0.760995	1.23299	0.0410277	Tb427_020009000	OG6_102158		Zinc-finger of C2H2 type/Pre-mRNA-splicing factor SF3a complex subunit 2 (Prp11), putative	0.558787	TRUE	TRUE	TRUE	TRUE	FALSE	FALSE	FALSE	FALSE	TRUE	TRUE	FALSE	FALSE	FALSE	FALSE	FALSE	FALSE	6	11	TRUE
Tb427-070018500	0.0749339	0.029703	0.0167779	0.182242	2.89068	0	7596.26	0.179822	0.831806	1.28379	0.0410628	Tb427_070018500	OG6_172259		hypothetical protein, conserved	0.566577	TRUE	TRUE	TRUE	FALSE	FALSE	FALSE	FALSE	FALSE	FALSE	FALSE	FALSE	FALSE	FALSE	FALSE	FALSE	FALSE	3	14	TRUE
Tb427-100153000	0.0206314	0.029703	0.0167788	0.859722	2.06103	0	10440	0.301644	0.72801	1.19248	0.0410628	Tb427_100153000	OG6_104215		hypothetical protein, conserved	0.526004	TRUE	TRUE	TRUE	TRUE	FALSE	FALSE	FALSE	FALSE	TRUE	TRUE	FALSE	FALSE	FALSE	FALSE	FALSE	FALSE	6	11	TRUE
Tb427-070048100	0.0505464	0.019802	0.0167836	0.462875	2.05854	0	10206.7	0.287335	0.744895	1.16112	0.0410628	Tb427_070048100	OG6_162092		hypothetical protein, conserved	0.499752	TRUE	TRUE	TRUE	FALSE	FALSE	FALSE	FALSE	FALSE	TRUE	TRUE	FALSE	FALSE	FALSE	FALSE	FALSE	FALSE	5	12	TRUE
Tb427-090053900	0.0634638	0.049505	0.0167828	0.942259	2.97685	0	14235.6	0.53652	0.55589	1.14615	0.0410628	Tb427_090053900	OG6_146483		hypothetical protein, conserved	0.523217	TRUE	TRUE	TRUE	FALSE	FALSE	FALSE	FALSE	FALSE	TRUE	TRUE	FALSE	FALSE	FALSE	FALSE	FALSE	FALSE	5	12	TRUE
Tb427-060029500	0.0393126	0.019802	0.0168063	0.637423	2.21969	0	9002.97	0.23604	0.78089	1.19712	0.0411079	Tb427_060029500	OG6_100096		Thioredoxin/Ubiquitin elongating factor core, putative	0.523909	TRUE	TRUE	TRUE	TRUE	FALSE	FALSE	FALSE	FALSE	TRUE	TRUE	FALSE	FALSE	FALSE	FALSE	FALSE	FALSE	6	11	TRUE
Tb427-100163100	0.00337969	0.019802	0.0168626	0.788734	1.02566	0	6922.34	0.156854	0.850393	1.33737	0.0412352	Tb427_100163100	OG6_388937		hypothetical protein, conserved	0.56473	TRUE	TRUE	TRUE	TRUE	FALSE	FALSE	FALSE	FALSE	FALSE	FALSE	FALSE	FALSE	FALSE	FALSE	FALSE	FALSE	4	13	TRUE
Tb427-110047100	0.0512625	0.039604	0.0168791	0.547436	3.06253	0	8333.58	0.208227	0.806545	1.29688	0.0412549	Tb427_110047100	OG6_146697		Metallopeptidase family M24, putative	0.582179	TRUE	TRUE	TRUE	FALSE	FALSE	TRUE	FALSE	FALSE	TRUE	FALSE	FALSE	FALSE	FALSE	FALSE	FALSE	FALSE	5	12	TRUE
Tb427-040023500	0.273292	0.029703	0.016875	0.440932	4.12333	0	15947.7	0.67448	0.479712	1.11458	0.0412549	Tb427_040023500	OG6_114837		Protein phosphatase 2C, putative	0.50485	TRUE	TRUE	TRUE	FALSE	TRUE	TRUE	FALSE	FALSE	TRUE	TRUE	TRUE	FALSE	FALSE	FALSE	FALSE	FALSE	8	9	TRUE
Tb427-000791100	0.011954	0.00990099	0.0169412	0.772227	1.0002	0	7848.84	0.190365	0.819241	1.25343	0.0413961	Tb427_000791100	OG6_104758		Retrotransposon hot spot protein, putative	0.48381	TRUE	TRUE	TRUE	TRUE	FALSE	FALSE	FALSE	FALSE	FALSE	FALSE	FALSE	FALSE	FALSE	FALSE	FALSE	FALSE	4	13	TRUE
Tb427-090022200	0.0819994	0.019802	0.0169537	0.90601	3.22997	0	6846.8	0.154067	0.853141	1.22105	0.0414162	Tb427_090022200	OG6_146860		Endonuclease/Exonuclease/phosphatase family, putative	0.554659	TRUE	TRUE	TRUE	FALSE	FALSE	TRUE	FALSE	FALSE	FALSE	FALSE	FALSE	FALSE	FALSE	FALSE	FALSE	FALSE	4	13	TRUE
Tb427-100151800	0.0496763	0.019802	0.0169628	0.913304	3.53963	0	4123.08	0.0744722	0.927618	1.42694	0.041428	Tb427_100151800	OG6_147243		hypothetical protein, conserved	0.623671	TRUE	TRUE	TRUE	TRUE	FALSE	TRUE	FALSE	FALSE	FALSE	FALSE	FALSE	FALSE	FALSE	FALSE	FALSE	FALSE	5	12	TRUE
Tb427-030028300	0.0109087	0.029703	0.0170449	0.00889537	1.00025	0	9604	0.262626	0.758246	1.21553	0.0416181	Tb427_030028300	OG6_388908		hypothetical protein, conserved	0.478506	TRUE	TRUE	TRUE	TRUE	FALSE	FALSE	FALSE	FALSE	TRUE	TRUE	FALSE	FALSE	FALSE	FALSE	FALSE	FALSE	6	11	TRUE
Tb427-070071800:pseudogene	0.010239	0.019802	0.0170621	0.387579	3.22798	0	4589.57	0.0866627	0.915183	1.57119	0.0416446	Tb427_070071800:pseudogene	N/A (orthology not determined for pseudogenes)		hypothetical protein, conserved	0.654556	TRUE	TRUE	TRUE	TRUE	FALSE	TRUE	TRUE	FALSE	FALSE	FALSE	FALSE	FALSE	FALSE	FALSE	FALSE	FALSE	6	11	FALSE
Tb427-030023300	0.0138903	0.029703	0.0170644	0.647686	2.69235	0	4867.76	0.0938882	0.908901	1.41737	0.0416446	Tb427_030023300	OG6_389246		hypothetical protein, conserved	0.615282	TRUE	TRUE	TRUE	TRUE	FALSE	FALSE	FALSE	FALSE	FALSE	FALSE	FALSE	FALSE	FALSE	FALSE	FALSE	FALSE	4	13	TRUE
Tb427-090087800	0.0382049	0.029703	0.0171045	0.731879	3.48919	0	6277.48	0.134951	0.872644	1.32853	0.0417321	Tb427_090087800	OG6_102606		Eukaryotic rRNA processing protein EBP2, putative	0.608111	TRUE	TRUE	TRUE	TRUE	FALSE	TRUE	FALSE	FALSE	FALSE	FALSE	FALSE	FALSE	FALSE	FALSE	FALSE	FALSE	5	12	TRUE
Tb427-080026200	0.107543	0.019802	0.0171656	0.0619915	2.68425	0	9841.75	0.272012	0.753141	1.18473	0.0418705	Tb427_080026200	OG6_101449		Vacuolar (H+)-ATPase G subunit, putative	0.517098	TRUE	TRUE	TRUE	FALSE	FALSE	FALSE	FALSE	FALSE	TRUE	TRUE	FALSE	FALSE	FALSE	FALSE	FALSE	FALSE	5	12	TRUE
Tb427-070005300	0.0204109	0.019802	0.017183	0.393945	3.03263	0	3901.15	0.0689382	0.933639	1.59197	0.041898	Tb427_070005300	OG6_128837		hypothetical protein, conserved	0.641244	TRUE	TRUE	TRUE	TRUE	FALSE	TRUE	TRUE	FALSE	FALSE	FALSE	FALSE	FALSE	FALSE	FALSE	FALSE	FALSE	6	11	TRUE
Tb427-050042900	0.0155322	0.029703	0.0171855	0.989479	2.33434	0	6600.02	0.146146	0.859555	1.2769	0.041898	Tb427_050042900	OG6_147393		hypothetical protein, conserved	0.568497	TRUE	TRUE	TRUE	TRUE	FALSE	FALSE	FALSE	FALSE	FALSE	FALSE	FALSE	FALSE	FALSE	FALSE	FALSE	FALSE	4	13	TRUE
Tb427-100063300	0.0834154	0.039604	0.0173024	0.508979	4.1455	0	8578.98	0.217415	0.799607	1.27237	0.0421619	Tb427_100063300	OG6_146676		hypothetical protein, conserved	0.597926	TRUE	TRUE	TRUE	FALSE	TRUE	TRUE	FALSE	FALSE	TRUE	TRUE	TRUE	FALSE	FALSE	FALSE	FALSE	FALSE	8	9	TRUE
Tb427-020013100	0.127388	0.00990099	0.0173014	0.876621	2.80296	0	12728.1	0.431054	0.627094	1.14677	0.0421619	Tb427_020013100	OG6_100223		ATPase family associated with various cellular activities (AAA)/AAA lid domain/AAA domain (Cdc48 subfamily)/AAA domain (dynein-related subfamily)/C-terminal, D2-small domain, of ClpB protein, putative	0.501651	TRUE	TRUE	TRUE	FALSE	FALSE	FALSE	FALSE	FALSE	TRUE	TRUE	FALSE	FALSE	FALSE	FALSE	FALSE	FALSE	5	12	TRUE
Tb427-000774900	0.0177218	0.00990099	0.0173185	0.589415	3.24881	0	2448.72	0.0372319	0.963482	1.74963	0.0421905	Tb427_000774900	OG6_104758		Retrotransposon hot spot protein, putative	0.658941	TRUE	TRUE	TRUE	TRUE	FALSE	TRUE	TRUE	FALSE	FALSE	FALSE	FALSE	TRUE	FALSE	FALSE	FALSE	FALSE	7	10	TRUE
Tb427-110161500	0.00394969	0.00990099	0.0173523	0.12696	1.00003	0	6834.98	0.153372	0.855105	1.33295	0.0422622	Tb427_110161500	OG6_100767		Mitochondrial carrier protein, putative	0.493097	TRUE	TRUE	TRUE	TRUE	FALSE	FALSE	FALSE	FALSE	FALSE	FALSE	FALSE	FALSE	FALSE	FALSE	FALSE	FALSE	4	13	TRUE
Tb427-080047400	0.0670477	0.049505	0.0173999	0.333402	1.63059	0	7922.59	0.190823	0.825393	1.22658	0.0423676	Tb427_080047400	OG6_146842		hypothetical protein, conserved	0.50517	TRUE	TRUE	TRUE	FALSE	FALSE	FALSE	FALSE	FALSE	FALSE	FALSE	FALSE	FALSE	FALSE	FALSE	FALSE	FALSE	3	14	TRUE
Tb427-010016200	0.0902758	0.049505	0.0174139	0.725631	3.95543	0	8348.85	0.207312	0.810602	1.31465	0.042391	Tb427_010016200	OG6_158085		Domain of unknown function (DUF1935), putative	0.601713	TRUE	TRUE	TRUE	FALSE	FALSE	TRUE	FALSE	FALSE	TRUE	FALSE	TRUE	FALSE	FALSE	FALSE	FALSE	FALSE	6	11	TRUE
Tb427-070081900	0.0541403	0.039604	0.0174351	0.894152	1.00079	0	18835.9	1.07655	0.26767	1.07636	0.0424318	Tb427_070081900	OG6_100771		ATP synthase alpha/beta family, nucleotide-binding domain/ATP synthase alpha/beta chain, C terminal domain containing protein, putative	0.422867	TRUE	TRUE	TRUE	FALSE	FALSE	FALSE	FALSE	FALSE	TRUE	TRUE	FALSE	FALSE	FALSE	FALSE	FALSE	FALSE	5	12	TRUE
Tb427-040032900	0.0761056	0.029703	0.0174486	0.0747371	3.07824	0	10323.6	0.293009	0.740183	1.2487	0.042454	Tb427_040032900	OG6_158338		hypothetical protein, conserved	0.560293	TRUE	TRUE	TRUE	FALSE	FALSE	TRUE	FALSE	FALSE	TRUE	TRUE	FALSE	FALSE	FALSE	FALSE	FALSE	FALSE	6	11	TRUE
Tb427-110122000	0.0109842	0.019802	0.0175075	0.872139	1.22544	0	8879.75	0.22996	0.788874	1.24978	0.0425867	Tb427_110122000	OG6_103857		Glycosyl hydrolase family 65, N-terminal domain/Glycosyl hydrolase family 65 central catalytic domain/Glycosyl hydrolase family 65, C-terminal domain containing protein, putative	0.532804	TRUE	TRUE	TRUE	TRUE	FALSE	FALSE	FALSE	FALSE	TRUE	TRUE	FALSE	FALSE	FALSE	FALSE	FALSE	FALSE	6	11	TRUE
Tb427-030031900	0.0735208	0.019802	0.017512	0.750034	1.00036	0	16833.8	0.785278	0.405628	1.0833	0.0425868	Tb427_030031900	OG6_172301		SAM domain (Sterile alpha motif), putative	0.407058	TRUE	TRUE	TRUE	FALSE	FALSE	FALSE	FALSE	FALSE	TRUE	TRUE	FALSE	FALSE	FALSE	FALSE	FALSE	FALSE	5	12	TRUE
Tb427-070014800	0.0389484	0.00990099	0.0175611	0.563411	2.6204	0	11319.4	0.34842	0.68822	1.21723	0.0426955	Tb427_070014800	OG6_147266		hypothetical protein, conserved	0.54756	TRUE	TRUE	TRUE	TRUE	FALSE	FALSE	FALSE	FALSE	TRUE	TRUE	FALSE	FALSE	FALSE	FALSE	FALSE	FALSE	6	11	TRUE
Tb427-020016900	0.282192	0.029703	0.017568	0.977553	3.16084	0	16869	0.781742	0.412304	1.10055	0.0427017	Tb427_020016900	OG6_146964		hypothetical protein, conserved	0.467361	TRUE	TRUE	TRUE	FALSE	FALSE	TRUE	FALSE	FALSE	TRUE	TRUE	FALSE	FALSE	FALSE	FALSE	FALSE	FALSE	6	11	TRUE
Tb427-100150200	0.0855125	0.019802	0.0175791	0.209607	4.22896	0	6516.92	0.142819	0.864005	1.35713	0.0427179	Tb427_100150200	OG6_156833		hypothetical protein, conserved	0.621195	TRUE	TRUE	TRUE	FALSE	TRUE	TRUE	FALSE	FALSE	FALSE	FALSE	TRUE	FALSE	FALSE	FALSE	FALSE	FALSE	6	11	TRUE
Tb427-110070200	0.0368231	0.029703	0.0176046	0.894487	2.3036	0	4910.45	0.0948112	0.908901	1.33547	0.0427477	Tb427_110070200	OG6_389307		hypothetical protein, conserved	0.569663	TRUE	TRUE	TRUE	TRUE	FALSE	FALSE	FALSE	FALSE	FALSE	FALSE	FALSE	FALSE	FALSE	FALSE	FALSE	FALSE	4	13	TRUE
Tb427-060015500	0.0509687	0.029703	0.017602	0.605127	2.56177	0	9085.77	0.239279	0.778927	1.2012	0.0427477	Tb427_060015500	OG6_143260		Plus-3 domain/Zinc finger, C3HC4 type (RING finger) containing protein, putative	0.534537	TRUE	TRUE	TRUE	FALSE	FALSE	FALSE	FALSE	FALSE	TRUE	TRUE	FALSE	FALSE	FALSE	FALSE	FALSE	FALSE	5	12	TRUE
Tb427-080059900	0.0488886	0.00990099	0.0176025	0.34375	3.18916	0	12486.4	0.415829	0.638089	1.14688	0.0427477	Tb427_080059900	OG6_100466		Transmembrane amino acid transporter protein, putative	0.534228	TRUE	TRUE	TRUE	TRUE	FALSE	TRUE	FALSE	FALSE	TRUE	TRUE	FALSE	FALSE	FALSE	FALSE	FALSE	FALSE	7	10	TRUE
Tb427-040028100	0.00191119	0.039604	0.017627	0.720058	1.00034	0	7107.42	0.162903	0.845942	1.34996	0.0427913	Tb427_040028100	OG6_106810		Phospholipase D Active site motif/PLD-like domain containing protein, putative	0.540233	TRUE	TRUE	TRUE	TRUE	FALSE	FALSE	FALSE	FALSE	FALSE	FALSE	FALSE	FALSE	FALSE	FALSE	FALSE	FALSE	4	13	TRUE
Tb427-110080000	0.0191988	0.029703	0.0176419	0.638259	3.02537	0	4331.24	0.079608	0.923298	1.55785	0.0428108	Tb427_110080000	OG6_102390		hypothetical protein, conserved	0.638355	TRUE	TRUE	TRUE	TRUE	FALSE	TRUE	TRUE	FALSE	FALSE	FALSE	FALSE	FALSE	FALSE	FALSE	FALSE	FALSE	6	11	TRUE
ND5	0.137404	0.019802	0.0176438	0.882014	2.59767	0	17962.4	0.930913	0.330497	1.06737	0.0428108	ND5				0.460953	TRUE	TRUE	TRUE	FALSE	FALSE	FALSE	FALSE	FALSE	TRUE	TRUE	FALSE	FALSE	FALSE	FALSE	FALSE	FALSE	5	12	FALSE
Tb427-090076000	0.0315414	0.029703	0.0176584	0.789507	4.03073	0	4964.12	0.0963485	0.907592	1.55476	0.0428356	Tb427_090076000	OG6_102366		Poly (ADP-ribose) glycohydrolase (PARG), putative	0.661624	TRUE	TRUE	TRUE	TRUE	TRUE	TRUE	TRUE	FALSE	FALSE	FALSE	TRUE	FALSE	FALSE	FALSE	FALSE	FALSE	8	9	TRUE
Tb427-100169000	0.0511909	0.019802	0.0176656	0.213779	3.10087	0	9901.37	0.275802	0.748429	1.24215	0.0428421	Tb427_100169000	OG6_103293		Cation efflux family, putative	0.566361	TRUE	TRUE	TRUE	FALSE	FALSE	TRUE	FALSE	FALSE	TRUE	TRUE	FALSE	FALSE	FALSE	FALSE	FALSE	FALSE	6	11	TRUE
Tb427-110046000	0.110723	0.029703	0.0177474	0.936512	3.70565	0	7047.46	0.159701	0.852225	1.29041	0.0430298	Tb427_110046000	OG6_138469		hypothetical protein, conserved	0.581859	TRUE	TRUE	TRUE	FALSE	FALSE	TRUE	FALSE	FALSE	FALSE	FALSE	TRUE	FALSE	FALSE	FALSE	FALSE	FALSE	5	12	TRUE
Tb427-100048100:pseudogene	0.0911338	0.029703	0.0178592	0.88268	4.50519	0	4048.25	0.0723836	0.931021	1.70712	0.0432899	Tb427_100048100:pseudogene	N/A (orthology not determined for pseudogenes)		hypothetical protein, conserved	0.667031	TRUE	TRUE	TRUE	FALSE	TRUE	TRUE	TRUE	FALSE	FALSE	FALSE	TRUE	TRUE	FALSE	FALSE	FALSE	FALSE	8	9	FALSE
Tb427-000754700:pseudogene	0.0877815	0.039604	0.0178996	0.899146	4.68176	0	6916.49	0.15558	0.854712	1.37463	0.043377	Tb427_000754700:pseudogene	N/A (orthology not determined for pseudogenes)		hypothetical protein, conserved	0.638613	TRUE	TRUE	TRUE	FALSE	TRUE	TRUE	FALSE	FALSE	FALSE	FALSE	TRUE	FALSE	FALSE	FALSE	FALSE	FALSE	6	11	FALSE
Tb427-070015200	0.0178614	0.029703	0.0179064	0.721582	1.80288	0	5023.8	0.0982575	0.904188	1.39735	0.0433827	Tb427_070015200	OG6_100297		Glutathione peroxidase, putative	0.574162	TRUE	TRUE	TRUE	TRUE	FALSE	FALSE	FALSE	FALSE	FALSE	FALSE	FALSE	FALSE	FALSE	FALSE	FALSE	FALSE	4	13	TRUE
Tb427-010023800	0.0505842	0.029703	0.0179114	0.598587	2.96284	0	13735.8	0.497412	0.583901	1.16909	0.0433839	Tb427_010023800	OG6_105196		Myotubularin-like phosphatase domain containing protein, putative	0.535404	TRUE	TRUE	TRUE	FALSE	FALSE	FALSE	FALSE	FALSE	TRUE	TRUE	FALSE	FALSE	FALSE	FALSE	FALSE	FALSE	5	12	TRUE
Tb427-000174700	0.0784999	0.00990099	0.01792	0.63511	2.96071	0	736.226	0.00838151	0.992016	2.99184	0.0433939	Tb427_000174700	OG6_116505		Trypanosomal VSG domain containing protein, putative	0.644681	TRUE	TRUE	TRUE	FALSE	FALSE	FALSE	TRUE	TRUE	FALSE	FALSE	FALSE	TRUE	FALSE	FALSE	FALSE	FALSE	6	11	TRUE
Tb427-040035300	0.0151095	0.00990099	0.0179982	0.804936	2.73185	0	213.903	0.00213381	0.998168	24.9116	0.0435725	Tb427_040035300	OG6_181980		Trypanosomal VSG domain containing protein, putative	0.679785	TRUE	TRUE	TRUE	TRUE	FALSE	FALSE	TRUE	TRUE	FALSE	FALSE	FALSE	TRUE	FALSE	FALSE	FALSE	FALSE	7	10	TRUE
Tb427-030005300	0.0613594	0.019802	0.0180508	0.225248	3.12056	0	195.085	0.00174968	0.998298	15.1128	0.0436672	Tb427_030005300	OG6_116505		Trypanosomal VSG domain containing protein, putative	0.668992	TRUE	TRUE	TRUE	FALSE	FALSE	TRUE	TRUE	TRUE	FALSE	FALSE	FALSE	TRUE	FALSE	FALSE	FALSE	FALSE	7	10	TRUE
Tb427-070064100	0.097036	0.019802	0.0180505	0.387273	3.68702	0	8973.11	0.233341	0.787173	1.32185	0.0436672	Tb427_070064100	OG6_102655		FAD binding domain containing protein, putative	0.592756	TRUE	TRUE	TRUE	FALSE	FALSE	TRUE	FALSE	FALSE	TRUE	TRUE	TRUE	FALSE	FALSE	FALSE	FALSE	FALSE	7	10	TRUE
Tb427-050014100	0.144887	0.00990099	0.0180456	0.742584	3.58937	0	13248.4	0.465346	0.603796	1.20057	0.0436672	Tb427_050014100	OG6_104311		Pyridine nucleotide-disulphide oxidoreductase/Glucose inhibited division protein A/FAD dependent oxidoreductase/FAD binding domain/NAD(P)-binding Rossmann-like domain/Oxidoreductase NAD-binding domain containing protein, putative	0.541203	TRUE	TRUE	TRUE	FALSE	FALSE	TRUE	FALSE	FALSE	TRUE	TRUE	FALSE	FALSE	FALSE	FALSE	FALSE	FALSE	6	11	TRUE
Tb427-110132100	0.123654	0.00990099	0.0180715	0.837226	4.29611	0	3796.16	0.066421	0.935471	1.71772	0.0437063	Tb427_110132100	OG6_100284		Histidine kinase-, DNA gyrase B-, and HSP90-like ATPase/DNA gyrase B/C-terminal associated domain of TOPRIM/DNA gyrase/topoisomerase IV, subunit A, putative	0.65275	TRUE	TRUE	TRUE	FALSE	TRUE	TRUE	TRUE	FALSE	FALSE	FALSE	TRUE	TRUE	FALSE	FALSE	FALSE	FALSE	8	9	TRUE
Tb427-050029700	0.00749531	0.029703	0.0180786	0.856679	1.0002	0	7324.53	0.17108	0.836649	1.28793	0.0437126	Tb427_050029700	OG6_146430		hypothetical protein, conserved	0.497781	TRUE	TRUE	TRUE	TRUE	FALSE	FALSE	FALSE	FALSE	FALSE	FALSE	FALSE	FALSE	FALSE	FALSE	FALSE	FALSE	4	13	TRUE
Tb427-090016300	0.039503	0.019802	0.0180997	0.172506	2.33974	0	8249.39	0.205607	0.806545	1.23119	0.0437527	Tb427_090016300	OG6_133609		hypothetical protein, conserved	0.53947	TRUE	TRUE	TRUE	TRUE	FALSE	FALSE	FALSE	FALSE	TRUE	FALSE	FALSE	FALSE	FALSE	FALSE	FALSE	FALSE	5	12	TRUE
Tb427-110049100	0.0443766	0.039604	0.0181208	0.698869	2.65848	0	8513.83	0.214692	0.802094	1.23718	0.0437927	Tb427_110049100	OG6_143651		Histidine phosphatase superfamily (branch 1), putative	0.552079	TRUE	TRUE	TRUE	TRUE	FALSE	FALSE	FALSE	FALSE	TRUE	FALSE	FALSE	FALSE	FALSE	FALSE	FALSE	FALSE	5	12	TRUE
Tb427-100059600	0.0522583	0.019802	0.0181402	0.861053	3.71656	0	8122.62	0.199434	0.815707	1.27114	0.0438287	Tb427_100059600	OG6_103087		Alg9-like mannosyltransferase family, putative	0.592529	TRUE	TRUE	TRUE	FALSE	FALSE	TRUE	FALSE	FALSE	FALSE	FALSE	TRUE	FALSE	FALSE	FALSE	FALSE	FALSE	5	12	TRUE
Tb427-020029300	0.0252753	0.019802	0.0181866	0.800714	2.60313	0	846.427	0.00990175	0.98966	3.09802	0.0439297	Tb427_020029300	OG6_179322		hypothetical protein, conserved	0.652915	TRUE	TRUE	TRUE	TRUE	FALSE	FALSE	TRUE	TRUE	FALSE	FALSE	FALSE	TRUE	FALSE	FALSE	FALSE	FALSE	7	10	TRUE
Tb427-030047800	0.0239478	0.00990099	0.0183113	0.370105	3.20387	0	5439.19	0.109315	0.897382	1.5862	0.0442201	Tb427_030047800	OG6_146812		hypothetical protein, conserved	0.642349	TRUE	TRUE	TRUE	TRUE	FALSE	TRUE	TRUE	FALSE	FALSE	FALSE	FALSE	FALSE	FALSE	FALSE	FALSE	FALSE	6	11	TRUE
Tb427-030055200	0.0700392	0.019802	0.0183299	0.121039	4.56098	0	8222.71	0.203356	0.811649	1.37567	0.044232	Tb427_030055200	OG6_389309		hypothetical protein, conserved	0.638077	TRUE	TRUE	TRUE	FALSE	TRUE	TRUE	FALSE	FALSE	TRUE	FALSE	TRUE	FALSE	FALSE	FALSE	FALSE	FALSE	7	10	TRUE
Tb427-040038900	0.0774432	0.019802	0.0183268	0.745965	3.70637	0	7334.93	0.170037	0.841361	1.35615	0.044232	Tb427_040038900	OG6_389699		Calcineurin-like phosphoesterase, putative	0.605737	TRUE	TRUE	TRUE	FALSE	FALSE	TRUE	FALSE	FALSE	FALSE	FALSE	TRUE	FALSE	FALSE	FALSE	FALSE	FALSE	5	12	TRUE
Tb427-080064400	0.0286282	0.00990099	0.018328	0.302716	2.97476	0	8718.9	0.222293	0.797775	1.22883	0.044232	Tb427_080064400	OG6_102292		Sedlin, N-terminal conserved region containing protein, putative	0.566691	TRUE	TRUE	TRUE	TRUE	FALSE	FALSE	FALSE	FALSE	TRUE	TRUE	FALSE	FALSE	FALSE	FALSE	FALSE	FALSE	6	11	TRUE
Tb427-110159900	0.0301637	0.019802	0.0183549	0.932036	1.91737	0	12338.6	0.401546	0.657461	1.1725	0.0442812	Tb427_110159900	OG6_101758		Ubiquitin-conjugating enzyme, putative	0.506098	TRUE	TRUE	TRUE	TRUE	FALSE	FALSE	FALSE	FALSE	TRUE	TRUE	FALSE	FALSE	FALSE	FALSE	FALSE	FALSE	6	11	TRUE
Tb427-020015700	0.0380628	0.019802	0.018488	0.176323	3.02456	0	1168.62	0.0146418	0.985733	2.23896	0.04458	Tb427_020015700	OG6_119201		Invariant surface glycoprotein, putative	0.652595	TRUE	TRUE	TRUE	TRUE	FALSE	TRUE	TRUE	TRUE	FALSE	FALSE	FALSE	TRUE	FALSE	FALSE	FALSE	FALSE	8	9	TRUE
Tb427-010006500	0.0114962	0.019802	0.0184877	0.0209549	1.31852	0	10587	0.307349	0.726702	1.21734	0.04458	Tb427_010006500	OG6_100440		Phosphoglycerate kinase, putative	0.52103	TRUE	TRUE	TRUE	TRUE	FALSE	FALSE	FALSE	FALSE	TRUE	TRUE	FALSE	FALSE	FALSE	FALSE	FALSE	FALSE	6	11	TRUE
Tb427-030034700	0.0181203	0.00990099	0.0185105	0.622968	1.00035	0	17363.3	0.852076	0.36911	1.10658	0.0446232	Tb427_030034700	OG6_102047		Aminopeptidase I zinc metalloprotease (M18)/M42 glutamyl aminopeptidase, putative	0.436487	TRUE	TRUE	TRUE	TRUE	FALSE	FALSE	FALSE	FALSE	TRUE	TRUE	FALSE	FALSE	FALSE	FALSE	FALSE	FALSE	6	11	TRUE
Tb427-000366800:pseudogene	0.0917236	0.019802	0.0185441	0.600296	2.81399	0	1287.57	0.0165108	0.984031	2.00145	0.044693	Tb427_000366800:pseudogene	N/A (orthology not determined for pseudogenes)		Trypanosomal VSG domain containing protein, putative	0.624538	TRUE	TRUE	TRUE	FALSE	FALSE	FALSE	TRUE	TRUE	FALSE	FALSE	FALSE	TRUE	FALSE	FALSE	FALSE	FALSE	6	11	FALSE
Tb427-110022300	0.00485035	0.039604	0.0185516	0.883366	1.00331	0	7300.09	0.169815	0.839005	1.30675	0.0447001	Tb427_110022300	OG6_104551		JmjC domain, hydroxylase, putative	0.545413	TRUE	TRUE	TRUE	TRUE	FALSE	FALSE	FALSE	FALSE	FALSE	FALSE	FALSE	FALSE	FALSE	FALSE	FALSE	FALSE	4	13	TRUE
Tb427-040057000	0.0879637	0.029703	0.0185574	0.946506	3.77784	0	8675.17	0.221594	0.79555	1.27091	0.0447028	Tb427_040057000	OG6_158288		Roadblock/LC7 domain containing protein, putative	0.582912	TRUE	TRUE	TRUE	FALSE	FALSE	TRUE	FALSE	FALSE	TRUE	TRUE	TRUE	FALSE	FALSE	FALSE	FALSE	FALSE	7	10	TRUE
Tb427-000736400:pseudogene	0.0385569	0.029703	0.0185767	0.767522	3.03918	0	3162.26	0.0519806	0.949738	1.59475	0.0447382	Tb427_000736400:pseudogene	N/A (orthology not determined for pseudogenes)		Retrotransposon hot spot protein, putative	0.630544	TRUE	TRUE	TRUE	TRUE	FALSE	TRUE	TRUE	FALSE	FALSE	FALSE	FALSE	TRUE	FALSE	FALSE	FALSE	FALSE	7	10	FALSE
Tb427-090032100	0.0141807	0.00990099	0.0185872	0.863274	1.00037	0	8487.42	0.213985	0.801963	1.23141	0.0447525	Tb427_090032100	OG6_139741		SKIP/SNW domain containing protein, putative	0.490001	TRUE	TRUE	TRUE	TRUE	FALSE	FALSE	FALSE	FALSE	TRUE	FALSE	FALSE	FALSE	FALSE	FALSE	FALSE	FALSE	5	12	TRUE
Tb427-100011000	0.0516972	0.00990099	0.018609	0.451488	3.65349	0	5950.88	0.124932	0.88089	1.30148	0.0447939	Tb427_100011000	OG6_120937		Ring finger domain/Zinc finger, C3HC4 type (RING finger)/RING-H2 zinc finger domain containing protein, putative	0.59872	TRUE	TRUE	TRUE	FALSE	FALSE	TRUE	FALSE	FALSE	FALSE	FALSE	TRUE	FALSE	FALSE	FALSE	FALSE	FALSE	5	12	TRUE
Tb427-070015400	0.054264	0.019802	0.0186865	0.432156	3.81872	0	6451.48	0.140694	0.866361	1.29014	0.0449692	Tb427_070015400	OG6_147477		hypothetical protein, conserved	0.599381	TRUE	TRUE	TRUE	FALSE	FALSE	TRUE	FALSE	FALSE	FALSE	FALSE	TRUE	FALSE	FALSE	FALSE	FALSE	FALSE	5	12	TRUE
Tb427-050043600	0.0580233	0.019802	0.0187014	0.944803	3.3008	0	9849.63	0.273859	0.749215	1.18845	0.0449939	Tb427_050043600	OG6_151950		Endonuclease/Exonuclease/phosphatase family, putative	0.548757	TRUE	TRUE	TRUE	FALSE	FALSE	TRUE	FALSE	FALSE	TRUE	TRUE	FALSE	FALSE	FALSE	FALSE	FALSE	FALSE	6	11	TRUE
Tb427-100135300	0.146512	0.00990099	0.0187703	0.0148969	3.97318	0	12193.9	0.398368	0.650131	1.14517	0.0451483	Tb427_100135300	OG6_126725		CDP-alcohol phosphatidyltransferase/Cytidylyltransferase-like, putative	0.530348	TRUE	TRUE	TRUE	FALSE	FALSE	TRUE	FALSE	FALSE	TRUE	TRUE	TRUE	FALSE	FALSE	FALSE	FALSE	FALSE	7	10	TRUE
Tb427-000660200	0.00403069	0.00990099	0.0187916	0.535785	2.04675	0	5594.22	0.114705	0.889136	1.41919	0.0451884	Tb427_000660200	OG6_103193		EamA-like transporter family/Solute carrier family 35, putative	0.599835	TRUE	TRUE	TRUE	TRUE	FALSE	FALSE	FALSE	FALSE	FALSE	FALSE	FALSE	FALSE	FALSE	FALSE	FALSE	FALSE	4	13	TRUE
Tb427-070038500	0.212482	0.029703	0.0188219	0.595925	3.66214	0	7784.67	0.18698	0.824476	1.16723	0.0452502	Tb427_070038500	OG6_109361		Autophagy protein Atg8 ubiquitin like, putative	0.51747	TRUE	TRUE	TRUE	FALSE	FALSE	TRUE	FALSE	FALSE	FALSE	FALSE	TRUE	FALSE	FALSE	FALSE	FALSE	FALSE	5	12	TRUE
Tb427-000683300:pseudogene	0.0176186	0.029703	0.0188458	0.81808	2.25531	0	244.877	0.00226208	0.997644	6.75797	0.0452542	Tb427_000683300:pseudogene	N/A (orthology not determined for pseudogenes)		hypothetical protein, conserved	0.652698	TRUE	TRUE	TRUE	TRUE	FALSE	FALSE	TRUE	TRUE	FALSE	FALSE	FALSE	TRUE	FALSE	FALSE	FALSE	FALSE	7	10	FALSE
Tb427-050034000	0.0102221	0.029703	0.0188404	0.479663	2.14724	0	4650.4	0.0879805	0.915183	1.44903	0.0452542	Tb427_050034000	OG6_105392		Galactosyltransferase, putative	0.599763	TRUE	TRUE	TRUE	TRUE	FALSE	FALSE	FALSE	FALSE	FALSE	FALSE	FALSE	FALSE	FALSE	FALSE	FALSE	FALSE	4	13	TRUE
Tb427-060046900	0.101044	0.019802	0.0188364	0.811682	4.28847	0	9727.9	0.267344	0.756152	1.26555	0.0452542	Tb427_060046900	OG6_147345		hypothetical protein, conserved	0.593819	TRUE	TRUE	TRUE	FALSE	TRUE	TRUE	FALSE	FALSE	TRUE	TRUE	TRUE	FALSE	FALSE	FALSE	FALSE	FALSE	8	9	TRUE
Tb427-080083100	0.0404109	0.019802	0.0188334	0.441048	2.30614	0	8898.17	0.230085	0.789921	1.23351	0.0452542	Tb427_080083100	OG6_100459		Transmembrane amino acid transporter protein/Tryptophan/tyrosine permease family, putative	0.537189	TRUE	TRUE	TRUE	TRUE	FALSE	FALSE	FALSE	FALSE	TRUE	TRUE	FALSE	FALSE	FALSE	FALSE	FALSE	FALSE	6	11	TRUE
Tb427-070051600	0.0333718	0.039604	0.0188516	0.357802	2.42434	0	7868.96	0.18985	0.82356	1.22438	0.0452542	Tb427_070051600	OG6_158039		hypothetical protein, conserved	0.542266	TRUE	TRUE	TRUE	TRUE	FALSE	FALSE	FALSE	FALSE	FALSE	FALSE	FALSE	FALSE	FALSE	FALSE	FALSE	FALSE	4	13	TRUE
Tb427-100014300	0.0398146	0.029703	0.0188499	0.257188	2.19159	0	8906.1	0.231101	0.787958	1.19061	0.0452542	Tb427_100014300	OG6_139712		Axonemal dynein light chain, putative	0.517356	TRUE	TRUE	TRUE	TRUE	FALSE	FALSE	FALSE	FALSE	TRUE	TRUE	FALSE	FALSE	FALSE	FALSE	FALSE	FALSE	6	11	TRUE
Tb427-110012200	0.125164	0.029703	0.0189254	0.130508	2.71646	0	14159.2	0.531574	0.556545	1.12707	0.04542	Tb427_110012200	OG6_105241		Poly(ADP-ribose) polymerase and DNA-Ligase Zn-finger region/SNF2 family N-terminal domain/Ring finger domain/Zinc finger, C3HC4 type (RING finger)/Helicase conserved C-terminal domain containing protein, putative	0.489134	TRUE	TRUE	TRUE	FALSE	FALSE	FALSE	FALSE	FALSE	TRUE	TRUE	FALSE	FALSE	FALSE	FALSE	FALSE	FALSE	5	12	TRUE
Tb427-090006500	0.00834776	0.039604	0.0189476	0.782949	1.00605	0	5441.57	0.109384	0.897251	1.39153	0.0454542	Tb427_090006500	OG6_173698		Protein tyrosine kinase/Protein kinase domain containing protein, putative	0.562305	TRUE	TRUE	TRUE	TRUE	FALSE	FALSE	FALSE	FALSE	FALSE	FALSE	FALSE	FALSE	FALSE	FALSE	FALSE	FALSE	4	13	TRUE
Tb427-080079800	0.00732191	0.019802	0.018949	0.208345	1.00033	0	10171.1	0.289007	0.736649	1.21654	0.0454542	Tb427_080079800	OG6_100210		RNA polymerase Rpb1, domain 1/RNA polymerase Rpb1, domain 2/RNA polymerase Rpb1, domain 3/RNA polymerase Rpb1, domain 4/RNA polymerase Rpb1, domain 5/RNA polymerase Rpb1, domain 6/RNA polymerase Rpb1, domain 7, putative	0.488464	TRUE	TRUE	TRUE	TRUE	FALSE	FALSE	FALSE	FALSE	TRUE	TRUE	FALSE	FALSE	FALSE	FALSE	FALSE	FALSE	6	11	TRUE
Tb427-110026400	0.0331315	0.019802	0.0190093	0.537391	2.57725	0	7049.53	0.161201	0.846204	1.27094	0.0455874	Tb427_110026400	OG6_146901		hypothetical protein, conserved	0.563513	TRUE	TRUE	TRUE	TRUE	FALSE	FALSE	FALSE	FALSE	FALSE	FALSE	FALSE	FALSE	FALSE	FALSE	FALSE	FALSE	4	13	TRUE
Tb427-030058100	0.0160148	0.00990099	0.0190279	0.606395	2.14197	0	7619.58	0.181117	0.829843	1.25543	0.0456208	Tb427_030058100	OG6_146717		hypothetical protein, conserved	0.551357	TRUE	TRUE	TRUE	TRUE	FALSE	FALSE	FALSE	FALSE	FALSE	FALSE	FALSE	FALSE	FALSE	FALSE	FALSE	FALSE	4	13	TRUE
Tb427-010027600	0.0133139	0.049505	0.0190433	0.82587	2.40514	0	8457.91	0.212473	0.804974	1.2359	0.0456463	Tb427_010027600	OG6_389315		hypothetical protein, conserved	0.55728	TRUE	TRUE	TRUE	TRUE	FALSE	FALSE	FALSE	FALSE	TRUE	FALSE	FALSE	FALSE	FALSE	FALSE	FALSE	FALSE	5	12	TRUE
Tb427-100012300	0.00159537	0.029703	0.0190507	0.499924	1.00008	0	5521.21	0.112171	0.89267	1.44238	0.045653	Tb427_100012300	OG6_158061		Ribosomal protein L1p/L10e family, putative	0.523145	TRUE	TRUE	TRUE	TRUE	FALSE	FALSE	FALSE	FALSE	FALSE	FALSE	FALSE	FALSE	FALSE	FALSE	FALSE	FALSE	4	13	TRUE
Tb427-060032800	0.0101317	0.029703	0.0190976	0.0730794	1.76401	0	8546.78	0.21697	0.798168	1.26783	0.0457541	Tb427_060032800	OG6_103391		LysM domain containing protein, putative	0.547663	TRUE	TRUE	TRUE	TRUE	FALSE	FALSE	FALSE	FALSE	TRUE	TRUE	FALSE	FALSE	FALSE	FALSE	FALSE	FALSE	6	11	TRUE
Tb427-000349300	0.0539859	0.029703	0.0191026	0.31134	2.93265	0	1833.23	0.025684	0.975262	1.90248	0.0457547	Tb427_000349300	OG6_128837		hypothetical protein, conserved	0.635683	TRUE	TRUE	TRUE	FALSE	FALSE	FALSE	TRUE	FALSE	FALSE	FALSE	FALSE	TRUE	FALSE	FALSE	FALSE	FALSE	5	12	TRUE
Tb427-100018200	0.11936	0.019802	0.0191281	0.538581	3.37641	0	11707.5	0.368689	0.675	1.13179	0.0458044	Tb427_100018200	OG6_103363		ADP-ribosylation factor family/50S ribosome-binding GTPase/Ras of Complex, Roc, domain of DAPkinase/Gtr1/RagA G protein conserved region/Ras family, putative	0.511794	TRUE	TRUE	TRUE	FALSE	FALSE	TRUE	FALSE	FALSE	TRUE	TRUE	FALSE	FALSE	FALSE	FALSE	FALSE	FALSE	6	11	TRUE
Tb427-090092800:pseudogene	0.0144853	0.019802	0.0191826	0.813687	2.25815	0	2639.37	0.0410149	0.960209	1.66204	0.0459237	Tb427_090092800:pseudogene	N/A (orthology not determined for pseudogenes)		hypothetical protein, conserved	0.619544	TRUE	TRUE	TRUE	TRUE	FALSE	FALSE	TRUE	FALSE	FALSE	FALSE	FALSE	TRUE	FALSE	FALSE	FALSE	FALSE	6	11	FALSE
Tb427-110013800	0.0146764	0.029703	0.0192415	0.955135	2.4197	0	11106.6	0.335951	0.700262	1.23308	0.0460533	Tb427_110013800	OG6_157071		TATA-binding protein interacting (TIP20), putative	0.555526	TRUE	TRUE	TRUE	TRUE	FALSE	FALSE	FALSE	FALSE	TRUE	TRUE	FALSE	FALSE	FALSE	FALSE	FALSE	FALSE	6	11	TRUE
Tb427-110091000	0.185773	0.019802	0.0193362	0.910291	3.8948	0	2381.38	0.0358294	0.964529	1.61277	0.0462684	Tb427_110091000	OG6_144262		hypothetical protein, conserved	0.619915	TRUE	TRUE	TRUE	FALSE	FALSE	TRUE	TRUE	FALSE	FALSE	FALSE	TRUE	TRUE	FALSE	FALSE	FALSE	FALSE	7	10	TRUE
Tb427-030041200	0.0113013	0.029703	0.0194001	0.694882	1.81124	0	5877.17	0.122634	0.883246	1.38452	0.0464099	Tb427_030041200	OG6_151924		Family of unknown function (DUF572), putative	0.57606	TRUE	TRUE	TRUE	TRUE	FALSE	FALSE	FALSE	FALSE	FALSE	FALSE	FALSE	FALSE	FALSE	FALSE	FALSE	FALSE	4	13	TRUE
Tb427-070083700:pseudogene	0.029096	0.019802	0.0194195	0.0921839	2.93887	0	3391.8	0.057128	0.94411	1.67161	0.0464449	Tb427_070083700:pseudogene	N/A (orthology not determined for pseudogenes)		Adenylate and Guanylate cyclase catalytic domain containing protein, putative	0.636137	TRUE	TRUE	TRUE	TRUE	FALSE	FALSE	TRUE	FALSE	FALSE	FALSE	FALSE	TRUE	FALSE	FALSE	FALSE	FALSE	6	11	FALSE
Tb427-090029400	0.0978229	0.019802	0.0195079	0.904023	3.46077	0	7987.22	0.193559	0.822251	1.24578	0.0466447	Tb427_090029400	OG6_173790		hypothetical protein, conserved	0.562027	TRUE	TRUE	TRUE	FALSE	FALSE	TRUE	FALSE	FALSE	FALSE	FALSE	FALSE	FALSE	FALSE	FALSE	FALSE	FALSE	4	13	TRUE
Tb427-090071800	0.019401	0.029703	0.0195501	0.423974	2.49158	0	7842.88	0.18886	0.824084	1.27776	0.046734	Tb427_090071800	OG6_102745		Histidine phosphatase superfamily (branch 1), putative	0.569085	TRUE	TRUE	TRUE	TRUE	FALSE	FALSE	FALSE	FALSE	FALSE	FALSE	FALSE	FALSE	FALSE	FALSE	FALSE	FALSE	4	13	TRUE
Tb427-090066200	0.352584	0.039604	0.0195576	0.930851	1.00052	0	24079.5	3.07551	0.00445026	1.0214	0.0467405	Tb427_090066200	OG6_148317		Peroxisomal biogenesis factor 11 (PEX11), putative	0.342256	TRUE	TRUE	TRUE	FALSE	FALSE	FALSE	FALSE	FALSE	TRUE	TRUE	FALSE	FALSE	FALSE	FALSE	FALSE	FALSE	5	12	TRUE
Tb427-080059700	0.0233505	0.00990099	0.0195645	0.557457	3.0564	0	4757.38	0.0909628	0.911518	1.44938	0.0467453	Tb427_080059700	OG6_102807		Snf7, putative	0.620927	TRUE	TRUE	TRUE	TRUE	FALSE	TRUE	FALSE	FALSE	FALSE	FALSE	FALSE	FALSE	FALSE	FALSE	FALSE	FALSE	5	12	TRUE
Tb427-100054900	0.016759	0.019802	0.0195716	0.395174	2.38453	0	7987.36	0.195508	0.814921	1.22916	0.0467509	Tb427_100054900	OG6_139784		hypothetical protein, conserved	0.55113	TRUE	TRUE	TRUE	TRUE	FALSE	FALSE	FALSE	FALSE	FALSE	FALSE	FALSE	FALSE	FALSE	FALSE	FALSE	FALSE	4	13	TRUE
Tb427-070061700	0.00435712	0.029703	0.0195805	0.541726	1.0001	0	7688.18	0.183845	0.826832	1.2971	0.0467607	Tb427_070061700	OG6_127214		hypothetical protein, conserved	0.489237	TRUE	TRUE	TRUE	TRUE	FALSE	FALSE	FALSE	FALSE	FALSE	FALSE	FALSE	FALSE	FALSE	FALSE	FALSE	FALSE	4	13	TRUE
Tb427-100059500	0.00412409	0.049505	0.0196619	0.857359	1.0006	0	7650.7	0.182091	0.829581	1.30079	0.0469435	Tb427_100059500	OG6_147596		hypothetical protein, conserved	0.529336	TRUE	TRUE	TRUE	TRUE	FALSE	FALSE	FALSE	FALSE	FALSE	FALSE	FALSE	FALSE	FALSE	FALSE	FALSE	FALSE	4	13	TRUE
Tb427-100081400	0.00681277	0.029703	0.0197135	0.331107	1.00018	0	5569.35	0.113556	0.891361	1.36763	0.0470551	Tb427_100081400	OG6_389266		hypothetical protein, conserved	0.513239	TRUE	TRUE	TRUE	TRUE	FALSE	FALSE	FALSE	FALSE	FALSE	FALSE	FALSE	FALSE	FALSE	FALSE	FALSE	FALSE	4	13	TRUE
Tb427-050036600	0.00479106	0.019802	0.0197456	0.340321	1.00041	0	10063.6	0.283343	0.742801	1.23128	0.0471201	Tb427_050036600	OG6_117115		mTERF, putative	0.501599	TRUE	TRUE	TRUE	TRUE	FALSE	FALSE	FALSE	FALSE	TRUE	TRUE	FALSE	FALSE	FALSE	FALSE	FALSE	FALSE	6	11	TRUE
Tb427-040049600	0.0210941	0.00990099	0.0198007	0.23996	3.09805	0	7600.34	0.180272	0.831152	1.35957	0.04724	Tb427_040049600	OG6_101531		Tetrapyrrole (Corrin/Porphyrin) Methylases, putative	0.608688	TRUE	TRUE	TRUE	TRUE	FALSE	TRUE	FALSE	FALSE	FALSE	FALSE	FALSE	FALSE	FALSE	FALSE	FALSE	FALSE	5	12	TRUE
Tb427-110030500	0.0163412	0.019802	0.0198057	0.219611	2.22591	0	5529.58	0.112756	0.890445	1.33698	0.0472401	Tb427_110030500	OG6_215188		hypothetical protein, conserved	0.575317	TRUE	TRUE	TRUE	TRUE	FALSE	FALSE	FALSE	FALSE	FALSE	FALSE	FALSE	FALSE	FALSE	FALSE	FALSE	FALSE	4	13	TRUE
Tb427-090030700	0.0318978	0.019802	0.0198406	0.45502	2.76199	0	11176	0.339594	0.697382	1.18339	0.0473119	Tb427_090030700	OG6_146805		CorA-like Mg2+ transporter protein, putative	0.539284	TRUE	TRUE	TRUE	TRUE	FALSE	FALSE	FALSE	FALSE	TRUE	TRUE	FALSE	FALSE	FALSE	FALSE	FALSE	FALSE	6	11	TRUE
Tb427-000765800	0.123447	0.00990099	0.019862	0.908714	2.50177	0	57.2234	0.000417324	0.999607	82.9193	0.0473513	Tb427_000765800	OG6_102310		hypothetical protein	0.631865	TRUE	TRUE	TRUE	FALSE	FALSE	FALSE	TRUE	TRUE	FALSE	FALSE	FALSE	TRUE	FALSE	FALSE	FALSE	FALSE	6	11	TRUE
Tb427-100039400	0.00409585	0.019802	0.0198745	0.943206	1.0001	0	7534.62	0.177515	0.834424	1.30531	0.0473692	Tb427_100039400	OG6_134890		hypothetical protein, conserved	0.491054	TRUE	TRUE	TRUE	TRUE	FALSE	FALSE	FALSE	FALSE	FALSE	FALSE	FALSE	FALSE	FALSE	FALSE	FALSE	FALSE	4	13	TRUE
Tb427-070031900	0.0478394	0.039604	0.0199666	0.190477	2.76236	0	6557.82	0.143962	0.864398	1.29952	0.0475654	Tb427_070031900	OG6_147506		hypothetical protein, conserved	0.570808	TRUE	TRUE	TRUE	TRUE	FALSE	FALSE	FALSE	FALSE	FALSE	FALSE	FALSE	FALSE	FALSE	FALSE	FALSE	FALSE	4	13	TRUE
Tb427-100090800	0.0185895	0.019802	0.0199619	0.89529	2.88487	0	9140.19	0.241597	0.777618	1.24906	0.0475654	Tb427_100090800	OG6_172264		Legume-like lectin family, putative	0.574812	TRUE	TRUE	TRUE	TRUE	FALSE	FALSE	FALSE	FALSE	TRUE	TRUE	FALSE	FALSE	FALSE	FALSE	FALSE	FALSE	6	11	TRUE
Tb427-070007500:pseudogene	0.0154839	0.029703	0.019984	0.84869	3.3171	0	5238.58	0.104007	0.900131	1.44161	0.0475952	Tb427_070007500:pseudogene	N/A (orthology not determined for pseudogenes)		hypothetical protein, conserved	0.632876	TRUE	TRUE	TRUE	TRUE	FALSE	TRUE	FALSE	FALSE	FALSE	FALSE	FALSE	FALSE	FALSE	FALSE	FALSE	FALSE	5	12	FALSE
Tb427-060037600	0.0473449	0.029703	0.0200774	0.621662	2.7887	0	7445.96	0.174203	0.837304	1.3051	0.047806	Tb427_060037600	OG6_104708		C2H2 type zinc-finger (2 copies), putative	0.573604	TRUE	TRUE	TRUE	TRUE	FALSE	FALSE	FALSE	FALSE	FALSE	FALSE	FALSE	FALSE	FALSE	FALSE	FALSE	FALSE	4	13	TRUE
Tb427-090049800	0.0247766	0.039604	0.02009	0.361402	1.00036	0	16422.1	0.73534	0.435471	1.10909	0.0478242	Tb427_090049800	OG6_100127		Actin, putative	0.432401	TRUE	TRUE	TRUE	TRUE	FALSE	FALSE	FALSE	FALSE	TRUE	TRUE	FALSE	FALSE	FALSE	FALSE	FALSE	FALSE	6	11	TRUE
Tb427-100109900	0.00474669	0.029703	0.0201266	0.645319	1.00019	0	5942.91	0.124401	0.882592	1.36642	0.0478995	Tb427_100109900	OG6_101714		Tctex-1 family, putative	0.516232	TRUE	TRUE	TRUE	TRUE	FALSE	FALSE	FALSE	FALSE	FALSE	FALSE	FALSE	FALSE	FALSE	FALSE	FALSE	FALSE	4	13	TRUE
Tb427-110008400	0.0207143	0.019802	0.0201467	0.974758	2.97736	0	2520.25	0.0386421	0.962435	2.12652	0.0479357	Tb427_110008400	OG6_173757		hypothetical protein, conserved	0.655887	TRUE	TRUE	TRUE	TRUE	FALSE	FALSE	TRUE	TRUE	FALSE	FALSE	FALSE	TRUE	FALSE	FALSE	FALSE	FALSE	7	10	TRUE
Tb427-110132800	0.00710442	0.039604	0.0201524	0.896394	1.00029	0	9057.9	0.237486	0.782199	1.24202	0.0479375	Tb427_110132800	OG6_146443		hypothetical protein, conserved	0.492643	TRUE	TRUE	TRUE	TRUE	FALSE	FALSE	FALSE	FALSE	TRUE	TRUE	FALSE	FALSE	FALSE	FALSE	FALSE	FALSE	6	11	TRUE
Tb427-080062600	0.08521	0.029703	0.0201753	0.621136	3.86453	0	7426.95	0.172787	0.841492	1.33911	0.0479801	Tb427_080062600	OG6_100981		Met-10+ like-protein, putative	0.602064	TRUE	TRUE	TRUE	FALSE	FALSE	TRUE	FALSE	FALSE	FALSE	FALSE	TRUE	FALSE	FALSE	FALSE	FALSE	FALSE	5	12	TRUE
Tb427-040005600	0.0263003	0.00990099	0.0202295	0.999775	2.23159	0	9281.12	0.24636	0.776309	1.20526	0.0480971	Tb427_040005600	OG6_215232		hypothetical protein, conserved	0.528944	TRUE	TRUE	TRUE	TRUE	FALSE	FALSE	FALSE	FALSE	TRUE	TRUE	FALSE	FALSE	FALSE	FALSE	FALSE	FALSE	6	11	TRUE
Tb427-000498000	0.00566832	0.029703	0.0202916	0.423828	1.00013	0	2228.98	0.0330843	0.966361	1.79359	0.0482331	Tb427_000498000	OG6_104758		Retrotransposon hot spot protein, putative	0.549355	TRUE	TRUE	TRUE	TRUE	FALSE	FALSE	TRUE	FALSE	FALSE	FALSE	FALSE	TRUE	FALSE	FALSE	FALSE	FALSE	6	11	TRUE
Tb427-030052500	0.00646297	0.019802	0.0204628	0.739618	1.00062	0	9883.2	0.274925	0.749084	1.22627	0.048628	Tb427_030052500	OG6_102328		Signal peptide peptidase, putative	0.502941	TRUE	TRUE	TRUE	TRUE	FALSE	FALSE	FALSE	FALSE	TRUE	TRUE	FALSE	FALSE	FALSE	FALSE	FALSE	FALSE	6	11	TRUE
Tb427-100103600	0.0109068	0.029703	0.0205276	0.988813	1.0005	0	8867.57	0.230553	0.785471	1.2314	0.04877	Tb427_100103600	OG6_137218		SET domain containing protein, putative	0.49613	TRUE	TRUE	TRUE	TRUE	FALSE	FALSE	FALSE	FALSE	TRUE	TRUE	FALSE	FALSE	FALSE	FALSE	FALSE	FALSE	6	11	TRUE
Tb427-040049300	0.0229131	0.019802	0.0205978	0.695146	1.00051	0	15950.9	0.686115	0.463089	1.11471	0.0489249	Tb427_040049300	OG6_147294		hypothetical protein, conserved	0.441564	TRUE	TRUE	TRUE	TRUE	FALSE	FALSE	FALSE	FALSE	TRUE	TRUE	FALSE	FALSE	FALSE	FALSE	FALSE	FALSE	6	11	TRUE
Tb427-100061000	0.0184441	0.019802	0.0206258	0.558191	2.79768	0	1046.19	0.0127649	0.987173	3.00907	0.0489672	Tb427_100061000	OG6_122393		Trypanosome variant surface glycoprotein (A-type), putative	0.660685	TRUE	TRUE	TRUE	TRUE	FALSE	FALSE	TRUE	TRUE	FALSE	FALSE	FALSE	TRUE	FALSE	FALSE	FALSE	FALSE	7	10	TRUE
Tb427-080028500	0.00447153	0.019802	0.0206222	0.721485	1.00023	0	9006.43	0.235519	0.782984	1.25814	0.0489672	Tb427_080028500	OG6_139850		Cytochrome C oxidase copper chaperone (COX17), putative	0.493478	TRUE	TRUE	TRUE	TRUE	FALSE	FALSE	FALSE	FALSE	TRUE	TRUE	FALSE	FALSE	FALSE	FALSE	FALSE	FALSE	6	11	TRUE
Tb427-040013800	0.063088	0.049505	0.0206325	0.210196	3.76333	0	6275.51	0.134977	0.87199	1.35886	0.0489713	Tb427_040013800	OG6_133186		LicD family, putative	0.60937	TRUE	TRUE	TRUE	FALSE	FALSE	TRUE	FALSE	FALSE	FALSE	FALSE	TRUE	FALSE	FALSE	FALSE	FALSE	FALSE	5	12	TRUE
Tb427-050027300	0.019464	0.039604	0.0206406	0.205354	2.66416	0	10794.8	0.318206	0.716885	1.20606	0.0489785	Tb427_050027300	OG6_101005		Microtubule binding/Kinesin motor domain containing protein, putative	0.5508	TRUE	TRUE	TRUE	TRUE	FALSE	FALSE	FALSE	FALSE	TRUE	TRUE	FALSE	FALSE	FALSE	FALSE	FALSE	FALSE	6	11	TRUE
Tb427-070066100	0.0121169	0.029703	0.0206817	0.394534	2.56341	0	7999.49	0.195668	0.816361	1.38399	0.0490639	Tb427_070066100	OG6_111575		Nodulin-like/Major Facilitator Superfamily, putative	0.60227	TRUE	TRUE	TRUE	TRUE	FALSE	FALSE	FALSE	FALSE	FALSE	FALSE	FALSE	FALSE	FALSE	FALSE	FALSE	FALSE	4	13	TRUE
Tb427-090046300	0.0859771	0.029703	0.0206895	0.595073	3.07607	0	8783.3	0.226312	0.790445	1.23264	0.0490705	Tb427_090046300	OG6_147170		Rhomboid family, putative	0.547622	TRUE	TRUE	TRUE	FALSE	FALSE	TRUE	FALSE	FALSE	TRUE	TRUE	FALSE	FALSE	FALSE	FALSE	FALSE	FALSE	6	11	TRUE
Tb427-100062300	0.0317728	0.039604	0.0207116	0.734151	2.38308	0	9785.83	0.270458	0.752618	1.227	0.0491108	Tb427_100062300	OG6_146678		hypothetical protein, conserved	0.540171	TRUE	TRUE	TRUE	TRUE	FALSE	FALSE	FALSE	FALSE	TRUE	TRUE	FALSE	FALSE	FALSE	FALSE	FALSE	FALSE	6	11	TRUE
Tb427-110052100	0.0980724	0.019802	0.0207204	0.090658	3.64366	0	6462.09	0.141333	0.864267	1.24326	0.0491196	Tb427_110052100	OG6_389759		hypothetical protein, conserved	0.564875	TRUE	TRUE	TRUE	FALSE	FALSE	TRUE	FALSE	FALSE	FALSE	FALSE	TRUE	FALSE	FALSE	FALSE	FALSE	FALSE	5	12	TRUE
Tb427-020008000	0.0480534	0.029703	0.0207326	0.265713	3.6737	0	13131.6	0.44675	0.630759	1.20421	0.0491366	Tb427_020008000	OG6_146740		hypothetical protein, conserved	0.56731	TRUE	TRUE	TRUE	TRUE	FALSE	TRUE	FALSE	FALSE	TRUE	TRUE	TRUE	FALSE	FALSE	FALSE	FALSE	FALSE	8	9	TRUE
Tb427-110006700:pseudogene	0.0502869	0.029703	0.0207798	0.598812	1.72011	0	6754.67	0.150687	0.857461	1.27357	0.0492365	Tb427_110006700:pseudogene	N/A (orthology not determined for pseudogenes)		hypothetical protein, conserved	0.523228	TRUE	TRUE	TRUE	FALSE	FALSE	FALSE	FALSE	FALSE	FALSE	FALSE	FALSE	FALSE	FALSE	FALSE	FALSE	FALSE	3	14	FALSE
Tb427-090057000	0.00764841	0.00990099	0.0208777	0.741881	2.20258	0	3750.8	0.0654344	0.936911	1.78218	0.0494563	Tb427_090057000	OG6_142196		hypothetical protein, conserved	0.628624	TRUE	TRUE	TRUE	TRUE	FALSE	FALSE	TRUE	FALSE	FALSE	FALSE	FALSE	TRUE	FALSE	FALSE	FALSE	FALSE	6	11	TRUE
Tb427-110121700	0.0258742	0.019802	0.020889	0.673199	2.76608	0	5208.51	0.103103	0.901178	1.49774	0.0494711	Tb427_110121700	OG6_115768		Endonuclease/Exonuclease/phosphatase family, putative	0.615767	TRUE	TRUE	TRUE	TRUE	FALSE	FALSE	FALSE	FALSE	FALSE	FALSE	FALSE	FALSE	FALSE	FALSE	FALSE	FALSE	4	13	TRUE
Tb427-080020900	0.00271674	0.049505	0.0208975	0.242979	1.00023	0	6325.3	0.13672	0.870026	1.37175	0.0494791	Tb427_080020900	OG6_143338		Eukaryotic integral membrane protein (DUF1751), putative	0.526096	TRUE	TRUE	TRUE	TRUE	FALSE	FALSE	FALSE	FALSE	FALSE	FALSE	FALSE	FALSE	FALSE	FALSE	FALSE	FALSE	4	13	TRUE
Tb427-060025400	0.203597	0.029703	0.0209274	0.0736583	1.76204	0	20142.6	1.21704	0.257461	1.06929	0.0495378	Tb427_060025400	OG6_101018		Ribosomal protein S30, putative	0.414261	TRUE	TRUE	TRUE	FALSE	FALSE	FALSE	FALSE	FALSE	TRUE	TRUE	FALSE	FALSE	FALSE	FALSE	FALSE	FALSE	5	12	TRUE
Tb427-040018600	0.102555	0.039604	0.0209348	0.656203	2.74336	0	12091.3	0.389355	0.660995	1.15677	0.0495432	Tb427_040018600	OG6_101473		PMC2NT (NUC016) domain/3'-5' exonuclease/HRDC domain containing protein, putative	0.504117	TRUE	TRUE	TRUE	FALSE	FALSE	FALSE	FALSE	FALSE	TRUE	TRUE	FALSE	FALSE	FALSE	FALSE	FALSE	FALSE	5	12	TRUE
Tb427-080050200	0.0512015	0.019802	0.0210166	0.82945	3.9431	0	6682.14	0.147925	0.861126	1.32955	0.0497246	Tb427_080050200	OG6_147213		hypothetical protein, conserved	0.612052	TRUE	TRUE	TRUE	FALSE	FALSE	TRUE	FALSE	FALSE	FALSE	FALSE	TRUE	FALSE	FALSE	FALSE	FALSE	FALSE	5	12	TRUE
Tb427-080013300	0.0768486	0.039604	0.0210304	0.733509	3.46707	0	6878.05	0.154266	0.855759	1.22477	0.0497452	Tb427_080013300	OG6_132600		hypothetical protein, conserved	0.558952	TRUE	TRUE	TRUE	FALSE	FALSE	TRUE	FALSE	FALSE	FALSE	FALSE	FALSE	FALSE	FALSE	FALSE	FALSE	FALSE	4	13	TRUE
Tb427-090050100	0.0349075	0.019802	0.0211076	0.394285	2.58526	0	12576.9	0.419491	0.638874	1.16779	0.0499154	Tb427_090050100	OG6_101632		CAAX prenyl protease N-terminal, five membrane helices/Peptidase family M48, putative	0.524796	TRUE	TRUE	TRUE	TRUE	FALSE	FALSE	FALSE	FALSE	TRUE	TRUE	FALSE	FALSE	FALSE	FALSE	FALSE	FALSE	6	11	TRUE
Tb427-100054500	0.0124003	0.029703	0.0211521	0.833031	1.0001	0	7353.84	0.171638	0.837696	1.2668	0.0500085	Tb427_100054500	OG6_139253		DnaJ domain containing protein, putative	0.468166	FALSE	TRUE	TRUE	TRUE	FALSE	FALSE	FALSE	FALSE	FALSE	FALSE	FALSE	FALSE	FALSE	FALSE	FALSE	FALSE	3	14	TRUE
Tb427-000669200:pseudogene	0.039839	0.029703	0.021249	0.536905	2.63441	0	4352.29	0.0801976	0.922382	1.39926	0.0502253	Tb427_000669200:pseudogene	N/A (orthology not determined for pseudogenes)		hypothetical protein, conserved	0.590362	FALSE	TRUE	TRUE	TRUE	FALSE	FALSE	FALSE	FALSE	FALSE	FALSE	FALSE	FALSE	FALSE	FALSE	FALSE	FALSE	3	14	FALSE
Tb427-100089900	0.0259537	0.019802	0.0212573	0.638508	3.43946	0	4498.62	0.0841591	0.91767	1.48953	0.0502289	Tb427_100089900	OG6_157048		MOZ/SAS family, putative	0.634702	FALSE	TRUE	TRUE	TRUE	FALSE	TRUE	FALSE	FALSE	FALSE	FALSE	FALSE	FALSE	FALSE	FALSE	FALSE	FALSE	4	13	TRUE
Tb427-060040700	0.0632042	0.019802	0.0212609	0.496273	4.09628	0	6901.1	0.155148	0.854712	1.35531	0.0502289	Tb427_060040700	OG6_142952		DEAD/DEAH box helicase/Helicase conserved C-terminal domain containing protein, putative	0.618171	FALSE	TRUE	TRUE	FALSE	TRUE	TRUE	FALSE	FALSE	FALSE	FALSE	TRUE	FALSE	FALSE	FALSE	FALSE	FALSE	5	12	TRUE
Tb427-100069200	0.0398883	0.00990099	0.0212937	0.0393338	2.80226	0	7561.68	0.178173	0.834817	1.26957	0.0502943	Tb427_100069200	OG6_157331		hypothetical protein, conserved	0.565452	FALSE	TRUE	TRUE	TRUE	FALSE	FALSE	FALSE	FALSE	FALSE	FALSE	FALSE	FALSE	FALSE	FALSE	FALSE	FALSE	3	14	TRUE
Tb427-020031900	0.00754072	0.029703	0.0213205	0.388873	2.10133	0	8736.96	0.22484	0.79123	1.24414	0.0503453	Tb427_020031900	OG6_147550		hypothetical protein, conserved	0.552079	FALSE	TRUE	TRUE	TRUE	FALSE	FALSE	FALSE	FALSE	TRUE	TRUE	FALSE	FALSE	FALSE	FALSE	FALSE	FALSE	5	12	TRUE
Tb427-060040400	0.0361428	0.00990099	0.0213384	0.0878282	2.06596	0	10958.5	0.324922	0.71466	1.18098	0.0503752	Tb427_060040400	OG6_114794		Phospholipid-translocating ATPase N-terminal/Cation transport ATPase (P-type)/Phospholipid-translocating P-type ATPase C-terminal, putative	0.507873	FALSE	TRUE	TRUE	TRUE	FALSE	FALSE	FALSE	FALSE	TRUE	TRUE	FALSE	FALSE	FALSE	FALSE	FALSE	FALSE	5	12	TRUE
Tb427-090019000	0.0821935	0.039604	0.0213792	0.712908	4.08299	0	7891.5	0.190692	0.822644	1.32494	0.0504594	Tb427_090019000	OG6_173693		hypothetical protein, conserved	0.605325	FALSE	TRUE	TRUE	FALSE	TRUE	TRUE	FALSE	FALSE	FALSE	FALSE	TRUE	FALSE	FALSE	FALSE	FALSE	FALSE	5	12	TRUE
Tb427-020021500	0.00687207	0.039604	0.0214147	0.924689	1.00029	0	9791.55	0.270944	0.751702	1.2262	0.0505307	Tb427_020021500	OG6_101868		LSM domain containing protein, putative	0.486843	FALSE	TRUE	TRUE	TRUE	FALSE	FALSE	FALSE	FALSE	TRUE	TRUE	FALSE	FALSE	FALSE	FALSE	FALSE	FALSE	5	12	TRUE
Tb427-100153600	0.0615668	0.029703	0.0215095	0.342147	2.02972	0	15165.3	0.617478	0.499869	1.10791	0.0507421	Tb427_100153600	OG6_102054		JAB1/Mov34/MPN/PAD-1 ubiquitin protease/Maintenance of mitochondrial structure and function, putative	0.467196	FALSE	TRUE	TRUE	FALSE	FALSE	FALSE	FALSE	FALSE	TRUE	TRUE	FALSE	FALSE	FALSE	FALSE	FALSE	FALSE	4	13	TRUE
Tb427-000628400:pseudogene	0.00790118	0.029703	0.0215356	0.311679	1.00057	0	329.92	0.00327648	0.996859	14.4748	0.0507912	Tb427_000628400:pseudogene	N/A (orthology not determined for pseudogenes)		hypothetical protein, conserved	0.609514	FALSE	TRUE	TRUE	TRUE	FALSE	FALSE	TRUE	TRUE	FALSE	FALSE	FALSE	TRUE	FALSE	FALSE	FALSE	FALSE	6	11	FALSE
Tb427-040044200	0.0486688	0.019802	0.0216307	0.781924	3.21528	0	9783.38	0.268857	0.757723	1.28885	0.0509909	Tb427_040044200	OG6_139802		hypothetical protein, conserved	0.579868	FALSE	TRUE	TRUE	TRUE	FALSE	TRUE	FALSE	FALSE	TRUE	TRUE	FALSE	FALSE	FALSE	FALSE	FALSE	FALSE	6	11	TRUE
Tb427-090056500	0.0846735	0.029703	0.0216281	0.121187	2.76486	0	15204.1	0.601687	0.528534	1.11359	0.0509909	Tb427_090056500	OG6_133924		Dual specificity phosphatase, catalytic domain containing protein, putative	0.491621	FALSE	TRUE	TRUE	FALSE	FALSE	FALSE	FALSE	FALSE	TRUE	TRUE	FALSE	FALSE	FALSE	FALSE	FALSE	FALSE	4	13	TRUE
Tb427-000636300:pseudogene	0.295851	0.039604	0.0216623	0.998384	2.70583	0	53.6835	0.000370588	0.999607	208.911	0.0510528	Tb427_000636300:pseudogene	N/A (orthology not determined for pseudogenes)		RNA polymerase Rpb2, domain 4, putative	0.60972	FALSE	TRUE	TRUE	FALSE	FALSE	FALSE	TRUE	TRUE	FALSE	FALSE	FALSE	TRUE	FALSE	FALSE	FALSE	FALSE	5	12	FALSE
Tb427-090034600	0.0947978	0.029703	0.0216689	0.828627	3.62074	0	4193.38	0.0760655	0.926571	1.53954	0.051056	Tb427_090034600	OG6_100675		ATP:guanido phosphotransferase, N-terminal domain/ATP:guanido phosphotransferase, C-terminal catalytic domain containing protein, putative	0.621608	FALSE	TRUE	TRUE	FALSE	FALSE	TRUE	TRUE	FALSE	FALSE	FALSE	TRUE	FALSE	FALSE	FALSE	FALSE	FALSE	5	12	TRUE
Tb427-060010400	0.0312963	0.029703	0.021687	0.841759	1.07459	0	15964.7	0.690447	0.459162	1.11097	0.0510863	Tb427_060010400	OG6_100414		tRNA synthetases class II (A)/Threonyl and Alanyl tRNA synthetase second additional domain containing protein, putative	0.457786	FALSE	TRUE	TRUE	TRUE	FALSE	FALSE	FALSE	FALSE	TRUE	TRUE	FALSE	FALSE	FALSE	FALSE	FALSE	FALSE	5	12	TRUE
Tb427-040008700	0.0772651	0.039604	0.0217587	0.573674	4.13923	0	5877.81	0.122261	0.884948	1.34502	0.0512426	Tb427_040008700	OG6_139791		hypothetical protein, conserved	0.612733	FALSE	TRUE	TRUE	FALSE	TRUE	TRUE	FALSE	FALSE	FALSE	FALSE	TRUE	FALSE	FALSE	FALSE	FALSE	FALSE	5	12	TRUE
Tb427-090084000	0.222917	0.049505	0.0218202	0.0392807	3.26564	0	13518.5	0.482058	0.594634	1.09262	0.051375	Tb427_090084000	OG6_389712		hypothetical protein, conserved	0.470581	FALSE	TRUE	TRUE	FALSE	FALSE	TRUE	FALSE	FALSE	TRUE	TRUE	FALSE	FALSE	FALSE	FALSE	FALSE	FALSE	5	12	TRUE
Tb427-060035800	0.0425574	0.019802	0.0218574	0.57794	2.84003	0	8888.86	0.230987	0.786257	1.19829	0.05145	Tb427_060035800	OG6_158258		hypothetical protein, conserved	0.540935	FALSE	TRUE	TRUE	TRUE	FALSE	FALSE	FALSE	FALSE	TRUE	TRUE	FALSE	FALSE	FALSE	FALSE	FALSE	FALSE	5	12	TRUE
Tb427-000441100:pseudogene	0.132341	0.019802	0.0218876	0.524054	4.2549	0	222.765	0.00201301	0.997906	26.9346	0.0515086	Tb427_000441100:pseudogene	N/A (orthology not determined for pseudogenes)		Reverse transcriptase (RNA-dependent DNA polymerase), putative	0.682179	FALSE	TRUE	TRUE	FALSE	TRUE	TRUE	TRUE	TRUE	FALSE	FALSE	TRUE	TRUE	FALSE	FALSE	FALSE	FALSE	8	9	FALSE
Cyb	0.410358	0.029703	0.0219268	0.294155	2.16775	0	21270.6	1.71012	0.0918848	1.03187	0.0515885	Cyb				0.387494	FALSE	TRUE	TRUE	FALSE	FALSE	FALSE	FALSE	FALSE	TRUE	TRUE	FALSE	FALSE	FALSE	FALSE	FALSE	FALSE	4	13	FALSE
Tb427-040011300	0.00163549	0.019802	0.0219777	0.244901	1.00077	0	4746.26	0.0909159	0.910602	1.49941	0.0516957	Tb427_040011300	OG6_147109		hypothetical protein, conserved	0.573047	FALSE	TRUE	TRUE	TRUE	FALSE	FALSE	FALSE	FALSE	FALSE	FALSE	FALSE	FALSE	FALSE	FALSE	FALSE	FALSE	3	14	TRUE
Tb427-060040800	0.0132853	0.029703	0.0220414	0.847636	2.15369	0	10349.7	0.295525	0.73534	1.23047	0.0518329	Tb427_060040800	OG6_158259		hypothetical protein, conserved	0.54304	FALSE	TRUE	TRUE	TRUE	FALSE	FALSE	FALSE	FALSE	TRUE	TRUE	FALSE	FALSE	FALSE	FALSE	FALSE	FALSE	5	12	TRUE
Tb427-100154900	0.00621818	0.029703	0.0221599	0.449386	1.00037	0	4222.6	0.0770002	0.924738	1.46666	0.0520989	Tb427_100154900	OG6_147515		hypothetical protein, conserved	0.547044	FALSE	TRUE	TRUE	TRUE	FALSE	FALSE	FALSE	FALSE	FALSE	FALSE	FALSE	FALSE	FALSE	FALSE	FALSE	FALSE	3	14	TRUE
Tb427-080064700	0.0193457	0.039604	0.0221808	0.451344	3.10033	0	6817.78	0.152122	0.858115	1.36386	0.0521355	Tb427_080064700	OG6_389517		hypothetical protein, conserved	0.608482	FALSE	TRUE	TRUE	TRUE	FALSE	TRUE	FALSE	FALSE	FALSE	FALSE	FALSE	FALSE	FALSE	FALSE	FALSE	FALSE	4	13	TRUE
Tb427-070056400	0.0698349	0.029703	0.0222407	0.71536	2.91187	0	10600.1	0.308504	0.724607	1.1822	0.0522634	Tb427_070056400	OG6_223495		hypothetical protein, conserved	0.527231	FALSE	TRUE	TRUE	FALSE	FALSE	FALSE	FALSE	FALSE	TRUE	TRUE	FALSE	FALSE	FALSE	FALSE	FALSE	FALSE	4	13	TRUE
Tb427-080024200	0.0176932	0.029703	0.0222517	0.74082	2.73676	0	8724.82	0.223174	0.795288	1.25436	0.0522766	Tb427_080024200	OG6_101137		Serine aminopeptidase, S33/alpha/beta hydrolase fold/Alpha/beta hydrolase family, putative	0.569621	FALSE	TRUE	TRUE	TRUE	FALSE	FALSE	FALSE	FALSE	TRUE	TRUE	FALSE	FALSE	FALSE	FALSE	FALSE	FALSE	5	12	TRUE
Tb427-060050700	0.0576194	0.029703	0.0222605	0.948471	3.11525	0	9131.11	0.240944	0.778272	1.2008	0.0522847	Tb427_060050700	OG6_146837		hypothetical protein, conserved	0.544629	FALSE	TRUE	TRUE	FALSE	FALSE	TRUE	FALSE	FALSE	TRUE	TRUE	FALSE	FALSE	FALSE	FALSE	FALSE	FALSE	5	12	TRUE
Tb427-090092900	0.00889079	0.029703	0.0222871	0.805208	2.80806	0	3494.41	0.0594227	0.943455	1.63684	0.0523219	Tb427_090092900	OG6_181978		hypothetical protein, conserved	0.642049	FALSE	TRUE	TRUE	TRUE	FALSE	FALSE	TRUE	FALSE	FALSE	FALSE	FALSE	TRUE	FALSE	FALSE	FALSE	FALSE	5	12	TRUE
Tb427-110163700	0.00255154	0.00990099	0.0222841	0.547123	1.0002	0	9324.18	0.248613	0.773822	1.26756	0.0523219	Tb427_110163700	OG6_145958		LicD family, putative	0.495522	FALSE	TRUE	TRUE	TRUE	FALSE	FALSE	FALSE	FALSE	TRUE	TRUE	FALSE	FALSE	FALSE	FALSE	FALSE	FALSE	5	12	TRUE
Tb427-020009300	0.0710361	0.049505	0.022416	0.240145	3.47929	0	8083.83	0.198526	0.814267	1.20713	0.0526117	Tb427_020009300	OG6_144850		Zinc finger, C3HC4 type (RING finger)/Prokaryotic RING finger family 4, putative	0.552843	FALSE	TRUE	TRUE	FALSE	FALSE	TRUE	FALSE	FALSE	FALSE	FALSE	FALSE	FALSE	FALSE	FALSE	FALSE	FALSE	3	14	TRUE
Tb427-110036500	0.0242928	0.029703	0.0224412	0.881866	2.77477	0	7854.47	0.189778	0.82199	1.35972	0.0526514	Tb427_110036500	OG6_139719		hypothetical protein, conserved	0.593757	FALSE	TRUE	TRUE	TRUE	FALSE	FALSE	FALSE	FALSE	FALSE	FALSE	FALSE	FALSE	FALSE	FALSE	FALSE	FALSE	3	14	TRUE
Tb427-060025200	0.0328746	0.019802	0.0224438	0.490116	2.76767	0	9990.86	0.279456	0.746597	1.20197	0.0526514	Tb427_060025200	OG6_146793		PDZ domain containing protein, putative	0.543752	FALSE	TRUE	TRUE	TRUE	FALSE	FALSE	FALSE	FALSE	TRUE	TRUE	FALSE	FALSE	FALSE	FALSE	FALSE	FALSE	5	12	TRUE
Tb427-000430000	0.915429	0.019802	0.0224852	0.181905	3.81723	0	46.1146	0.00038536	0.999607	4.3332e+13	0.0527356	Tb427_000430000	OG6_150290		hypothetical protein, conserved	0.591477	FALSE	TRUE	TRUE	FALSE	FALSE	TRUE	TRUE	TRUE	FALSE	FALSE	TRUE	TRUE	FALSE	FALSE	FALSE	FALSE	7	10	TRUE
Tb427-090079400	0.0667124	0.00990099	0.0224971	0.504513	4.47136	0	7037.7	0.159495	0.851309	1.46106	0.0527509	Tb427_090079400	OG6_123569		hypothetical protein, conserved	0.64499	FALSE	TRUE	TRUE	FALSE	TRUE	TRUE	FALSE	FALSE	FALSE	FALSE	TRUE	FALSE	FALSE	FALSE	FALSE	FALSE	5	12	TRUE
Tb427-100126000	0.0953021	0.019802	0.0225579	0.0543331	3.05758	0	8201.79	0.203068	0.810602	1.23805	0.0528808	Tb427_100126000	OG6_105524		hypothetical protein, conserved	0.544258	FALSE	TRUE	TRUE	FALSE	FALSE	TRUE	FALSE	FALSE	TRUE	FALSE	FALSE	FALSE	FALSE	FALSE	FALSE	FALSE	4	13	TRUE
Tb427-000806900	0.0047649	0.039604	0.0225934	0.597202	1.00027	0	4732.93	0.0905135	0.910995	1.44	0.052951	Tb427_000806900	OG6_104758		Retrotransposon hot spot protein, putative	0.536807	FALSE	TRUE	TRUE	TRUE	FALSE	FALSE	FALSE	FALSE	FALSE	FALSE	FALSE	FALSE	FALSE	FALSE	FALSE	FALSE	3	14	TRUE
Tb427-030015600	0.00872087	0.029703	0.0226632	0.671979	1.00012	0	11084.4	0.334029	0.703272	1.19545	0.0531017	Tb427_030015600	OG6_109524		Predicted ATPase of the ABC class, putative	0.450831	FALSE	TRUE	TRUE	TRUE	FALSE	FALSE	FALSE	FALSE	TRUE	TRUE	FALSE	FALSE	FALSE	FALSE	FALSE	FALSE	5	12	TRUE
Tb427-100113500	0.133298	0.029703	0.0227378	0.685181	4.6246	0	8113.32	0.199273	0.814921	1.30826	0.0532632	Tb427_100113500	OG6_112772		Dual specificity phosphatase, catalytic domain containing protein, putative	0.604427	FALSE	TRUE	TRUE	FALSE	TRUE	TRUE	FALSE	FALSE	FALSE	FALSE	TRUE	FALSE	FALSE	FALSE	FALSE	FALSE	5	12	TRUE
Tb427-100154400	0.0166872	0.0594059	0.0227431	0.541542	1.97544	0	9424.16	0.254497	0.765183	1.22376	0.0532632	Tb427_100154400	OG6_157106		Leucine Rich repeat, putative	0.530172	FALSE	FALSE	TRUE	TRUE	FALSE	FALSE	FALSE	FALSE	TRUE	TRUE	FALSE	FALSE	FALSE	FALSE	FALSE	FALSE	4	13	TRUE
Tb427-000639500	0.156389	0.019802	0.0227702	0.158021	4.04412	0	2421.42	0.0366894	0.96322	1.60754	0.0533138	Tb427_000639500	OG6_104758		Retrotransposon hot spot protein, putative	0.625962	FALSE	TRUE	TRUE	FALSE	TRUE	TRUE	TRUE	FALSE	FALSE	FALSE	TRUE	TRUE	FALSE	FALSE	FALSE	FALSE	7	10	TRUE
Tb427-100020800:pseudogene	0.063774	0.00990099	0.0227771	0.383696	4.18873	0	2199.31	0.0323605	0.968455	2.1593	0.0533172	Tb427_100020800:pseudogene	N/A (orthology not determined for pseudogenes)		hypothetical protein, conserved	0.672129	FALSE	TRUE	TRUE	FALSE	TRUE	TRUE	TRUE	TRUE	FALSE	FALSE	TRUE	TRUE	FALSE	FALSE	FALSE	FALSE	8	9	FALSE
Tb427-090069500	0.0189807	0.029703	0.0227851	0.810613	1.51321	0	11603.9	0.363345	0.678403	1.18739	0.0533231	Tb427_090069500	OG6_146720		hypothetical protein, conserved	0.502074	FALSE	TRUE	TRUE	TRUE	FALSE	FALSE	FALSE	FALSE	TRUE	TRUE	FALSE	FALSE	FALSE	FALSE	FALSE	FALSE	5	12	TRUE
Tb427-110053400	0.0118547	0.029703	0.0228134	0.387036	1.51593	0	6510.2	0.143177	0.862173	1.33011	0.0533764	Tb427_110053400	OG6_158143		hypothetical protein, conserved	0.552843	FALSE	TRUE	TRUE	TRUE	FALSE	FALSE	FALSE	FALSE	FALSE	FALSE	FALSE	FALSE	FALSE	FALSE	FALSE	FALSE	3	14	TRUE
Tb427-060029900	0.0144095	0.049505	0.0228535	0.86132	2.03752	0	6604.85	0.145317	0.863743	1.29112	0.0534571	Tb427_060029900	OG6_102939		RF-1 domain containing protein, putative	0.554659	FALSE	TRUE	TRUE	TRUE	FALSE	FALSE	FALSE	FALSE	FALSE	FALSE	FALSE	FALSE	FALSE	FALSE	FALSE	FALSE	3	14	TRUE
Tb427-050020800	0.0397344	0.039604	0.0228702	0.907934	3.45047	0	7746.74	0.185549	0.826702	1.3519	0.0534834	Tb427_050020800	OG6_223539		hypothetical protein, conserved	0.604623	FALSE	TRUE	TRUE	TRUE	FALSE	TRUE	FALSE	FALSE	FALSE	FALSE	FALSE	FALSE	FALSE	FALSE	FALSE	FALSE	4	13	TRUE
Tb427-090013100	0.0127707	0.049505	0.0228947	0.706106	1.00018	0	9716.69	0.266611	0.757592	1.20872	0.0535278	Tb427_090013100	OG6_389358		Protein tyrosine kinase/Protein kinase domain containing protein, putative	0.457765	FALSE	TRUE	TRUE	TRUE	FALSE	FALSE	FALSE	FALSE	TRUE	TRUE	FALSE	FALSE	FALSE	FALSE	FALSE	FALSE	5	12	TRUE
Tb427-000637800	0.0476314	0.039604	0.0229315	0.899495	2.57922	0	13362.8	0.470699	0.603141	1.18247	0.053601	Tb427_000637800	OG6_104758		Retrotransposon hot spot protein, putative	0.522898	FALSE	TRUE	TRUE	TRUE	FALSE	FALSE	FALSE	FALSE	TRUE	TRUE	FALSE	FALSE	FALSE	FALSE	FALSE	FALSE	5	12	TRUE
Tb427-080037900	0.0922034	0.029703	0.0229805	0.216479	3.59666	0	10309.7	0.294666	0.733639	1.18772	0.0537025	Tb427_080037900	OG6_172095		hypothetical protein, conserved	0.542483	FALSE	TRUE	TRUE	FALSE	FALSE	TRUE	FALSE	FALSE	TRUE	TRUE	TRUE	FALSE	FALSE	FALSE	FALSE	FALSE	6	11	TRUE
Tb427-050030700	0.0261694	0.039604	0.023022	0.179334	1.00035	0	14395.8	0.549713	0.546597	1.1258	0.0537864	Tb427_050030700	OG6_132984		MatE, putative	0.43494	FALSE	TRUE	TRUE	TRUE	FALSE	FALSE	FALSE	FALSE	TRUE	TRUE	FALSE	FALSE	FALSE	FALSE	FALSE	FALSE	5	12	TRUE
Tb427-070073000	0.134808	0.019802	0.0230844	0.148904	4.64923	0	14002.8	0.514524	0.576178	1.22547	0.0539095	Tb427_070073000	OG6_388953		hypothetical protein, conserved	0.580074	FALSE	TRUE	TRUE	FALSE	TRUE	TRUE	FALSE	FALSE	TRUE	TRUE	TRUE	FALSE	FALSE	FALSE	FALSE	FALSE	7	10	TRUE
Tb427-110141000	0.0513755	0.019802	0.0230858	0.894328	3.38152	0	11928.3	0.380041	0.668586	1.16518	0.0539095	Tb427_110141000	OG6_100708		Protein kinase domain/Protein tyrosine kinase, putative	0.539377	FALSE	TRUE	TRUE	FALSE	FALSE	TRUE	FALSE	FALSE	TRUE	TRUE	FALSE	FALSE	FALSE	FALSE	FALSE	FALSE	5	12	TRUE
Tb427-000808900:pseudogene	0.00634424	0.029703	0.023125	0.238494	1.00098	0	1414.14	0.018559	0.981806	2.42582	0.053988	Tb427_000808900:pseudogene	N/A (orthology not determined for pseudogenes)		Retrotransposon hot spot protein, putative	0.597296	FALSE	TRUE	TRUE	TRUE	FALSE	FALSE	TRUE	TRUE	FALSE	FALSE	FALSE	TRUE	FALSE	FALSE	FALSE	FALSE	6	11	FALSE
Tb427-110072400	0.01395	0.029703	0.0231969	0.362108	2.22545	0	1119.75	0.0139153	0.985733	2.38286	0.0541168	Tb427_110072400	N/A (orthology not determined for transcripts that are not protein-coding)		unspecified product	0.632979	FALSE	TRUE	TRUE	TRUE	FALSE	FALSE	TRUE	TRUE	FALSE	FALSE	FALSE	TRUE	FALSE	FALSE	FALSE	FALSE	6	11	FALSE
Tb427-100134000	0.0802319	0.039604	0.0231917	0.54246	2.7414	0	4610.08	0.0871291	0.914398	1.43777	0.0541168	Tb427_100134000	OG6_100436		Pumilio-family RNA binding repeat, putative	0.584274	FALSE	TRUE	TRUE	FALSE	FALSE	FALSE	FALSE	FALSE	FALSE	FALSE	FALSE	FALSE	FALSE	FALSE	FALSE	FALSE	2	15	TRUE
Tb427-040013200	0.0727413	0.039604	0.0231879	0.403902	3.43944	0	7647.28	0.181397	0.831545	1.20716	0.0541168	Tb427_040013200	OG6_108207		Complex 1 protein (LYR family), putative	0.550346	FALSE	TRUE	TRUE	FALSE	FALSE	TRUE	FALSE	FALSE	FALSE	FALSE	FALSE	FALSE	FALSE	FALSE	FALSE	FALSE	3	14	TRUE
Tb427-080041100	0.0541593	0.00990099	0.0232327	0.141198	2.99847	0	4456.43	0.0829661	0.91911	1.42507	0.0541872	Tb427_080041100	OG6_197011		hypothetical protein, conserved	0.598019	FALSE	TRUE	TRUE	FALSE	FALSE	FALSE	FALSE	FALSE	FALSE	FALSE	FALSE	FALSE	FALSE	FALSE	FALSE	FALSE	2	15	TRUE
Tb427-020005000:pseudogene	0.128439	0.039604	0.0232517	0.943675	3.65228	0	607.804	0.00657253	0.993325	4.0307	0.0542185	Tb427_020005000:pseudogene	N/A (orthology not determined for pseudogenes)		hypothetical protein	0.652275	FALSE	TRUE	TRUE	FALSE	FALSE	TRUE	TRUE	TRUE	FALSE	FALSE	TRUE	TRUE	FALSE	FALSE	FALSE	FALSE	7	10	FALSE
Tb427-070011400	0.0306852	0.039604	0.0233146	0.543604	3.07707	0	7475.07	0.175748	0.834686	1.34291	0.0543521	Tb427_070011400	OG6_146994		hypothetical protein, conserved	0.594964	FALSE	TRUE	TRUE	TRUE	FALSE	TRUE	FALSE	FALSE	FALSE	FALSE	FALSE	FALSE	FALSE	FALSE	FALSE	FALSE	4	13	TRUE
Tb427-020011200	0.0222414	0.019802	0.0233276	0.344863	2.16313	0	3890.72	0.068699	0.933246	1.47904	0.0543694	Tb427_020011200	OG6_389311		hypothetical protein, conserved	0.589145	FALSE	TRUE	TRUE	TRUE	FALSE	FALSE	FALSE	FALSE	FALSE	FALSE	FALSE	FALSE	FALSE	FALSE	FALSE	FALSE	3	14	TRUE
Tb427-110152200	0.0356112	0.029703	0.0233989	0.591292	2.7396	0	5863.12	0.122205	0.884031	1.33258	0.0545223	Tb427_110152200	OG6_147375		hypothetical protein, conserved	0.579981	FALSE	TRUE	TRUE	TRUE	FALSE	FALSE	FALSE	FALSE	FALSE	FALSE	FALSE	FALSE	FALSE	FALSE	FALSE	FALSE	3	14	TRUE
Tb427-100118000	0.0912234	0.039604	0.0234768	0.477211	2.84536	0	8473.44	0.213999	0.800654	1.23829	0.0546908	Tb427_100118000	OG6_389019		hypothetical protein, conserved	0.5385	FALSE	TRUE	TRUE	FALSE	FALSE	FALSE	FALSE	FALSE	TRUE	FALSE	FALSE	FALSE	FALSE	FALSE	FALSE	FALSE	3	14	TRUE
Tb427-110184100	0.037267	0.029703	0.0234894	0.813406	2.53563	0	6797.1	0.151385	0.85877	1.28031	0.054707	Tb427_110184100	OG6_147267		hypothetical protein, conserved	0.557796	FALSE	TRUE	TRUE	TRUE	FALSE	FALSE	FALSE	FALSE	FALSE	FALSE	FALSE	FALSE	FALSE	FALSE	FALSE	FALSE	3	14	TRUE
Tb427-030056000	0.0045198	0.00990099	0.0235668	0.951818	1.00072	0	10353.1	0.296727	0.73233	1.22717	0.054874	Tb427_030056000	OG6_389614		hypothetical protein, conserved	0.504551	FALSE	TRUE	TRUE	TRUE	FALSE	FALSE	FALSE	FALSE	TRUE	TRUE	FALSE	FALSE	FALSE	FALSE	FALSE	FALSE	5	12	TRUE
Tb427-040044900	0.0487779	0.019802	0.0235809	0.564931	2.76773	0	6304.52	0.136352	0.86911	1.31267	0.0548937	Tb427_040044900	OG6_223566		50S ribosome-binding GTPase/Gtr1/RagA G protein conserved region/ADP-ribosylation factor family/Ras of Complex, Roc, domain of DAPkinase/Ras family, putative	0.570075	FALSE	TRUE	TRUE	TRUE	FALSE	FALSE	FALSE	FALSE	FALSE	FALSE	FALSE	FALSE	FALSE	FALSE	FALSE	FALSE	3	14	TRUE
Tb427-030043000	0.021142	0.019802	0.0235901	0.66319	2.91562	0	3488.88	0.0593719	0.941885	1.54455	0.0549019	Tb427_030043000	OG6_389134		hypothetical protein, conserved	0.625776	FALSE	TRUE	TRUE	TRUE	FALSE	FALSE	TRUE	FALSE	FALSE	FALSE	FALSE	FALSE	FALSE	FALSE	FALSE	FALSE	4	13	TRUE
Tb427-110007700	0.0146212	0.019802	0.0236444	0.155815	1.0004	0	12227.7	0.401311	0.646728	1.16406	0.0550151	Tb427_110007700	OG6_389588		hypothetical protein, conserved	0.45987	FALSE	TRUE	TRUE	TRUE	FALSE	FALSE	FALSE	FALSE	TRUE	TRUE	FALSE	FALSE	FALSE	FALSE	FALSE	FALSE	5	12	TRUE
Tb427-110061400	0.0557702	0.029703	0.0237089	0.468996	3.35126	0	8846.41	0.228785	0.788874	1.28185	0.055152	Tb427_110061400	OG6_173745		hypothetical protein, conserved	0.577195	FALSE	TRUE	TRUE	FALSE	FALSE	TRUE	FALSE	FALSE	TRUE	TRUE	FALSE	FALSE	FALSE	FALSE	FALSE	FALSE	5	12	TRUE
Tb427-090078600	0.0273354	0.029703	0.0237168	0.403845	1.94229	0	590.312	0.00645646	0.993848	3.42407	0.0551572	Tb427_090078600	OG6_389049		hypothetical protein, conserved	0.621339	FALSE	TRUE	TRUE	TRUE	FALSE	FALSE	TRUE	TRUE	FALSE	FALSE	FALSE	TRUE	FALSE	FALSE	FALSE	FALSE	6	11	TRUE
Tb427-040052000	0.00321534	0.049505	0.0237456	0.501321	1.00031	0	7564.51	0.178426	0.834293	1.31346	0.0552036	Tb427_040052000	OG6_100459		Transmembrane amino acid transporter protein/Tryptophan/tyrosine permease family, putative	0.517996	FALSE	TRUE	TRUE	TRUE	FALSE	FALSE	FALSE	FALSE	FALSE	FALSE	FALSE	FALSE	FALSE	FALSE	FALSE	FALSE	3	14	TRUE
Tb427-020020400	0.00359488	0.029703	0.0237482	0.689281	1.00034	0	10718.5	0.31403	0.721073	1.22635	0.0552036	Tb427_020020400	OG6_158158		hypothetical protein, conserved	0.493809	FALSE	TRUE	TRUE	TRUE	FALSE	FALSE	FALSE	FALSE	TRUE	TRUE	FALSE	FALSE	FALSE	FALSE	FALSE	FALSE	5	12	TRUE
Tb427-000304600:pseudogene	0.0315664	0.019802	0.0238609	0.482081	3.00372	0	973.55	0.0117063	0.988482	3.05618	0.0554522	Tb427_000304600:pseudogene	N/A (orthology not determined for pseudogenes)		Trypanosomal VSG domain containing protein, putative	0.656011	FALSE	TRUE	TRUE	TRUE	FALSE	TRUE	TRUE	TRUE	FALSE	FALSE	FALSE	TRUE	FALSE	FALSE	FALSE	FALSE	7	10	FALSE
Tb427-110137900	0.0758209	0.049505	0.0238772	0.51014	2.38475	0	8459.92	0.213213	0.802094	1.23347	0.0554767	Tb427_110137900	OG6_100595		DEAD/DEAH box helicase/Helicase conserved C-terminal domain/Helicase associated domain (HA2)/Oligonucleotide/oligosaccharide-binding (OB)-fold, putative	0.522836	FALSE	TRUE	TRUE	FALSE	FALSE	FALSE	FALSE	FALSE	TRUE	FALSE	FALSE	FALSE	FALSE	FALSE	FALSE	FALSE	3	14	TRUE
Tb427-000773400	0.345299	0.029703	0.0239498	0.213836	2.48249	0	40.2723	0.000248605	0.999738	76.9216	0.0556322	Tb427_000773400	OG6_104758		Retrotransposon hot spot protein, putative	0.591745	FALSE	TRUE	TRUE	FALSE	FALSE	FALSE	TRUE	TRUE	FALSE	FALSE	FALSE	TRUE	FALSE	FALSE	FALSE	FALSE	5	12	TRUE
Tb427-050013000	0.00527178	0.019802	0.0240134	0.818594	1.00039	0	7941.77	0.19296	0.820419	1.28233	0.0557665	Tb427_050013000	OG6_389028		hypothetical protein, conserved	0.511402	FALSE	TRUE	TRUE	TRUE	FALSE	FALSE	FALSE	FALSE	FALSE	FALSE	FALSE	FALSE	FALSE	FALSE	FALSE	FALSE	3	14	TRUE
Tb427-090030600	0.0112767	0.039604	0.0240423	0.902998	1.00028	0	13571.9	0.481157	0.600785	1.15495	0.0558203	Tb427_090030600	OG6_156900		MIF4G domain containing protein, putative	0.45081	FALSE	TRUE	TRUE	TRUE	FALSE	FALSE	FALSE	FALSE	TRUE	TRUE	FALSE	FALSE	FALSE	FALSE	FALSE	FALSE	5	12	TRUE
Tb427-100115000	0.100736	0.029703	0.0240507	0.844347	2.92914	0	11063.1	0.330385	0.71034	1.18115	0.0558265	Tb427_100115000	OG6_153984		RNA recognition motif. (a.k.a. RRM, RBD, or RNP domain), putative	0.517098	FALSE	TRUE	TRUE	FALSE	FALSE	FALSE	FALSE	FALSE	TRUE	TRUE	FALSE	FALSE	FALSE	FALSE	FALSE	FALSE	4	13	TRUE
Tb427-100115300	0.0475485	0.049505	0.0240747	0.712586	2.9652	0	3705.95	0.0643193	0.937435	1.46207	0.0558678	Tb427_100115300	OG6_172032		PAZ domain/Piwi domain containing protein, putative	0.604406	FALSE	TRUE	TRUE	TRUE	FALSE	FALSE	FALSE	FALSE	FALSE	FALSE	FALSE	FALSE	FALSE	FALSE	FALSE	FALSE	3	14	TRUE
Tb427-110006400	0.135057	0.029703	0.0240801	0.851109	2.65741	0	5984.54	0.125918	0.879712	1.2658	0.0558678	Tb427_110006400	OG6_101218		Ubiquitin carboxyl-terminal hydrolase, family 1, putative	0.529698	FALSE	TRUE	TRUE	FALSE	FALSE	FALSE	FALSE	FALSE	FALSE	FALSE	FALSE	FALSE	FALSE	FALSE	FALSE	FALSE	2	15	TRUE
Tb427-020029100	0.040507	0.019802	0.0241956	0.822503	3.61233	0	4959.79	0.0965203	0.905759	1.34533	0.0561224	Tb427_020029100	OG6_118426		hypothetical protein, conserved	0.606315	FALSE	TRUE	TRUE	TRUE	FALSE	TRUE	FALSE	FALSE	FALSE	FALSE	TRUE	FALSE	FALSE	FALSE	FALSE	FALSE	5	12	TRUE
Tb427-110016300	0.0994477	0.039604	0.024207	0.330517	3.86766	0	4381.14	0.0809542	0.921466	1.47716	0.0561355	Tb427_110016300	OG6_139780		Protein kinase domain/Protein tyrosine kinase, putative	0.617583	FALSE	TRUE	TRUE	FALSE	FALSE	TRUE	FALSE	FALSE	FALSE	FALSE	TRUE	FALSE	FALSE	FALSE	FALSE	FALSE	4	13	TRUE
Tb427-100158200	0.0328698	0.029703	0.0242406	0.266513	1.96658	0	10325.2	0.295525	0.73233	1.17814	0.0561999	Tb427_100158200	OG6_134884		Protein kinase domain containing protein, putative	0.501682	FALSE	TRUE	TRUE	TRUE	FALSE	FALSE	FALSE	FALSE	TRUE	TRUE	FALSE	FALSE	FALSE	FALSE	FALSE	FALSE	5	12	TRUE
Tb427-060043900	0.103108	0.049505	0.0242865	0.280997	3.14433	0	10084	0.281616	0.749738	1.21671	0.0562929	Tb427_060043900	OG6_101335		Holliday junction DNA helicase RuvB P-loop domain/DNA polymerase III, delta subunit/AAA domain/Uncharacterized conserved protein (DUF2075)/ATPase family associated with various cellular activities (AAA)/Replication factor C C-terminal domain containing protein, putative	0.536106	FALSE	TRUE	TRUE	FALSE	FALSE	TRUE	FALSE	FALSE	TRUE	TRUE	FALSE	FALSE	FALSE	FALSE	FALSE	FALSE	5	12	TRUE
Tb427-000404100:pseudogene	0.13556	0.019802	0.0242979	0.912943	1.00004	0	40.6836	0.000284801	0.999738	160.968	0.0563057	Tb427_000404100:pseudogene	N/A (orthology not determined for pseudogenes)		hypothetical protein	0.51425	FALSE	TRUE	TRUE	FALSE	FALSE	FALSE	TRUE	TRUE	FALSE	FALSE	FALSE	TRUE	FALSE	FALSE	FALSE	FALSE	5	12	FALSE
Tb427-000192100	0.00893654	0.019802	0.0243229	0.348833	1.00002	0	250.645	0.00234511	0.997382	7.87785	0.0563368	Tb427_000192100	OG6_181977		hypothetical protein	0.554133	FALSE	TRUE	TRUE	TRUE	FALSE	FALSE	TRUE	TRUE	FALSE	FALSE	FALSE	TRUE	FALSE	FALSE	FALSE	FALSE	6	11	TRUE
Tb427-110055500	0.0120505	0.049505	0.0243174	0.609109	1.00056	0	11112.9	0.334302	0.704974	1.18641	0.0563368	Tb427_110055500	OG6_125437		Leucine Rich repeat, putative	0.475255	FALSE	TRUE	TRUE	TRUE	FALSE	FALSE	FALSE	FALSE	TRUE	TRUE	FALSE	FALSE	FALSE	FALSE	FALSE	FALSE	5	12	TRUE
Tb427-110087600	0.01087	0.029703	0.0243848	0.540306	1.00007	0	6669.77	0.14799	0.859162	1.29565	0.0564667	Tb427_110087600	OG6_104027		SNF2 family N-terminal domain/Zinc finger, C3HC4 type (RING finger)/Helicase conserved C-terminal domain containing protein, putative	0.469033	FALSE	TRUE	TRUE	TRUE	FALSE	FALSE	FALSE	FALSE	FALSE	FALSE	FALSE	FALSE	FALSE	FALSE	FALSE	FALSE	3	14	TRUE
Tb427-030012300	0.0279729	0.019802	0.024402	0.669076	2.55913	0	6639.98	0.147114	0.859817	1.26347	0.0564796	Tb427_030012300	OG6_215309		hypothetical protein, conserved	0.557146	FALSE	TRUE	TRUE	TRUE	FALSE	FALSE	FALSE	FALSE	FALSE	FALSE	FALSE	FALSE	FALSE	FALSE	FALSE	FALSE	3	14	TRUE
Tb427-110161100	0.0484791	0.019802	0.0243975	0.0284336	1.97011	0	11867.7	0.375143	0.674346	1.16804	0.0564796	Tb427_110161100	OG6_146461		hypothetical protein, conserved	0.491085	FALSE	TRUE	TRUE	TRUE	FALSE	FALSE	FALSE	FALSE	TRUE	TRUE	FALSE	FALSE	FALSE	FALSE	FALSE	FALSE	5	12	TRUE
Tb427-070044100	0.0257376	0.039604	0.0244149	0.476611	2.00137	0	5505.64	0.111781	0.892277	1.313	0.056496	Tb427_070044100	OG6_107642		hypothetical protein, conserved	0.5495	FALSE	TRUE	TRUE	TRUE	FALSE	FALSE	FALSE	FALSE	FALSE	FALSE	FALSE	FALSE	FALSE	FALSE	FALSE	FALSE	3	14	TRUE
Tb427-080032900	0.185785	0.019802	0.0244299	0.206274	3.39629	0	320.956	0.00307593	0.99699	4.49571	0.0565171	Tb427_080032900	N/A (orthology not determined for transcripts that are not protein-coding)		unspecified product	0.634093	FALSE	TRUE	TRUE	FALSE	FALSE	TRUE	TRUE	TRUE	FALSE	FALSE	FALSE	TRUE	FALSE	FALSE	FALSE	FALSE	6	11	FALSE
Tb427-050038200	0.0071821	0.039604	0.0244512	0.593909	1.00046	0	11337.4	0.348013	0.69123	1.20261	0.0565529	Tb427_050038200	OG6_145869		N-terminal domain of ribose phosphate pyrophosphokinase/Phosphoribosyl synthetase-associated domain containing protein, putative	0.484346	FALSE	TRUE	TRUE	TRUE	FALSE	FALSE	FALSE	FALSE	TRUE	TRUE	FALSE	FALSE	FALSE	FALSE	FALSE	FALSE	5	12	TRUE
Tb427-000696100:pseudogene	0.0573125	0.049505	0.0244706	0.583928	1.83004	0	3624.57	0.0623337	0.939921	1.42962	0.0565841	Tb427_000696100:pseudogene	N/A (orthology not determined for pseudogenes)		hypothetical protein, conserved	0.553854	FALSE	TRUE	TRUE	FALSE	FALSE	FALSE	FALSE	FALSE	FALSE	FALSE	FALSE	FALSE	FALSE	FALSE	FALSE	FALSE	2	15	FALSE
Tb427-100168000	0.0250754	0.039604	0.0244886	0.973449	3.8566	0	8340.79	0.208512	0.806152	1.38315	0.0566124	Tb427_100168000	OG6_179319		hypothetical protein, conserved	0.628109	FALSE	TRUE	TRUE	TRUE	FALSE	TRUE	FALSE	FALSE	TRUE	FALSE	TRUE	FALSE	FALSE	FALSE	FALSE	FALSE	6	11	TRUE
Tb427-110075800	0.118269	0.00990099	0.0245204	0.219873	3.43051	0	7055.2	0.160948	0.847775	1.44551	0.0566723	Tb427_110075800	OG6_389043		hypothetical protein, conserved	0.595666	FALSE	TRUE	TRUE	FALSE	FALSE	TRUE	FALSE	FALSE	FALSE	FALSE	FALSE	FALSE	FALSE	FALSE	FALSE	FALSE	3	14	TRUE
Tb427-110092300	0.115647	0.039604	0.0245381	0.71674	3.26804	0	6471.81	0.141221	0.866492	1.33837	0.0566998	Tb427_110092300	OG6_389850		Amastin surface glycoprotein, putative	0.571871	FALSE	TRUE	TRUE	FALSE	FALSE	TRUE	FALSE	FALSE	FALSE	FALSE	FALSE	FALSE	FALSE	FALSE	FALSE	FALSE	3	14	TRUE
Tb427-080016400	0.00720974	0.049505	0.0245783	0.575037	1.00897	0	9253.07	0.247041	0.771204	1.23705	0.0567655	Tb427_080016400	OG6_102221		AARP2CN (NUC121) domain/40S ribosome biogenesis protein Tsr1 and BMS1 C-terminal, putative	0.518801	FALSE	TRUE	TRUE	TRUE	FALSE	FALSE	FALSE	FALSE	TRUE	TRUE	FALSE	FALSE	FALSE	FALSE	FALSE	FALSE	5	12	TRUE
Tb427-110123300	0.0633933	0.029703	0.0245781	0.131636	2.81189	0	9512.04	0.253708	0.776309	1.20479	0.0567655	Tb427_110123300	OG6_146913		hypothetical protein, conserved	0.531823	FALSE	TRUE	TRUE	FALSE	FALSE	FALSE	FALSE	FALSE	TRUE	TRUE	FALSE	FALSE	FALSE	FALSE	FALSE	FALSE	4	13	TRUE
Tb427-080080500	0.0683562	0.039604	0.0246562	0.556216	3.74602	0	6954.21	0.158177	0.848298	1.30508	0.0569318	Tb427_080080500	OG6_137797		hypothetical protein, conserved	0.589537	FALSE	TRUE	TRUE	FALSE	FALSE	TRUE	FALSE	FALSE	FALSE	FALSE	TRUE	FALSE	FALSE	FALSE	FALSE	FALSE	4	13	TRUE
Tb427-110109200	0.00137597	0.029703	0.0246713	0.221727	1.00025	0	8673.8	0.221674	0.79555	1.30444	0.0569533	Tb427_110109200	OG6_132273		Bromodomain, putative	0.514168	FALSE	TRUE	TRUE	TRUE	FALSE	FALSE	FALSE	FALSE	TRUE	TRUE	FALSE	FALSE	FALSE	FALSE	FALSE	FALSE	5	12	TRUE
Tb427-110172400	0.04073	0.019802	0.0246974	0.0156553	2.85373	0	5001.88	0.097363	0.906414	1.3722	0.0569999	Tb427_110172400	OG6_389695		hypothetical protein, conserved	0.588773	FALSE	TRUE	TRUE	TRUE	FALSE	FALSE	FALSE	FALSE	FALSE	FALSE	FALSE	FALSE	FALSE	FALSE	FALSE	FALSE	3	14	TRUE
Tb427-100151300	0.0093422	0.019802	0.0247295	0.563958	1.00135	0	1645.28	0.0223977	0.977618	1.95336	0.0570514	Tb427_100151300	OG6_128052		Protein kinase domain/Protein tyrosine kinase, putative	0.587029	FALSE	TRUE	TRUE	TRUE	FALSE	FALSE	TRUE	FALSE	FALSE	FALSE	FALSE	TRUE	FALSE	FALSE	FALSE	FALSE	5	12	TRUE
Tb427-100093600	0.0608085	0.049505	0.0247315	0.805483	3.03633	0	7082.29	0.16171	0.847644	1.31095	0.0570514	Tb427_100093600	OG6_389665		hypothetical protein, conserved	0.571984	FALSE	TRUE	TRUE	FALSE	FALSE	TRUE	FALSE	FALSE	FALSE	FALSE	FALSE	FALSE	FALSE	FALSE	FALSE	FALSE	3	14	TRUE
Tb427-090044000	0.0764	0.019802	0.0247434	0.544851	2.81876	0	13501.3	0.481437	0.594372	1.12159	0.0570652	Tb427_090044000	OG6_100634		Spermidine synthase tetramerisation domain/Spermine/spermidine synthase domain containing protein, putative	0.495594	FALSE	TRUE	TRUE	FALSE	FALSE	FALSE	FALSE	FALSE	TRUE	TRUE	FALSE	FALSE	FALSE	FALSE	FALSE	FALSE	4	13	TRUE
Tb427-110009000	0.18759	0.029703	0.0248021	0.411408	4.07676	0	9717.21	0.266599	0.757592	1.14721	0.0571871	Tb427_110009000	OG6_389598		hypothetical protein, conserved	0.519513	FALSE	TRUE	TRUE	FALSE	TRUE	TRUE	FALSE	FALSE	TRUE	TRUE	TRUE	FALSE	FALSE	FALSE	FALSE	FALSE	7	10	TRUE
Tb427-110089200	0.0162345	0.039604	0.0248756	0.318734	2.74635	0	6714.06	0.149143	0.859293	1.32923	0.0573429	Tb427_110089200	OG6_146533		hypothetical protein, conserved	0.588422	FALSE	TRUE	TRUE	TRUE	FALSE	FALSE	FALSE	FALSE	FALSE	FALSE	FALSE	FALSE	FALSE	FALSE	FALSE	FALSE	3	14	TRUE
Tb427-060019700	0.0795512	0.039604	0.0249345	0.28228	3.49167	0	7307.12	0.169873	0.83966	1.33422	0.057465	Tb427_060019700	OG6_111812		Zinc-finger double-stranded RNA-binding/Zinc finger, C2H2 type/Zinc-finger of C2H2 type/C2H2-type zinc finger containing protein, putative	0.586173	FALSE	TRUE	TRUE	FALSE	FALSE	TRUE	FALSE	FALSE	FALSE	FALSE	FALSE	FALSE	FALSE	FALSE	FALSE	FALSE	3	14	TRUE
Tb427-000272500	0.0133994	0.029703	0.0249608	0.54553	1.00018	0	5941.27	0.125073	0.879319	1.31433	0.057512	Tb427_000272500	OG6_104758		Retrotransposon hot spot protein, putative	0.487628	FALSE	TRUE	TRUE	TRUE	FALSE	FALSE	FALSE	FALSE	FALSE	FALSE	FALSE	FALSE	FALSE	FALSE	FALSE	FALSE	3	14	TRUE
Tb427-100097300	0.0730112	0.019802	0.024976	0.583375	4.4012	0	6858.05	0.153719	0.856152	1.34675	0.0575332	Tb427_100097300	OG6_102534		Gcd10p family, putative	0.618553	FALSE	TRUE	TRUE	FALSE	TRUE	TRUE	FALSE	FALSE	FALSE	FALSE	TRUE	FALSE	FALSE	FALSE	FALSE	FALSE	5	12	TRUE
Tb427-010010500	0.00780392	0.019802	0.0249822	0.915369	1.00018	0	7825.47	0.188772	0.822906	1.27109	0.0575339	Tb427_010010500	OG6_147527		DnaJ C terminal domain/DnaJ central domain containing protein, putative	0.481374	FALSE	TRUE	TRUE	TRUE	FALSE	FALSE	FALSE	FALSE	FALSE	FALSE	FALSE	FALSE	FALSE	FALSE	FALSE	FALSE	3	14	TRUE
Tb427-080012400	0.00784291	0.029703	0.024992	0.89575	1.42393	0	6351.41	0.138171	0.866623	1.35168	0.0575427	Tb427_080012400	OG6_101719		FAD binding domain/NAD(P)-binding Rossmann-like domain/Electron transfer flavoprotein-ubiquinone oxidoreductase, 4Fe-4S, putative	0.557528	FALSE	TRUE	TRUE	TRUE	FALSE	FALSE	FALSE	FALSE	FALSE	FALSE	FALSE	FALSE	FALSE	FALSE	FALSE	FALSE	3	14	TRUE
Tb427-110021500	0.0282226	0.039604	0.025033	0.515892	2.28102	0	10383	0.299874	0.726832	1.16903	0.0576234	Tb427_110021500	OG6_158199		ATPase family associated with various cellular activities (AAA)/AAA+ lid domain containing protein, putative	0.51068	FALSE	TRUE	TRUE	TRUE	FALSE	FALSE	FALSE	FALSE	TRUE	TRUE	FALSE	FALSE	FALSE	FALSE	FALSE	FALSE	5	12	TRUE
Tb427-110083800	0.0180199	0.049505	0.0250412	0.732477	1.76722	0	9546.42	0.259672	0.761387	1.22839	0.0576287	Tb427_110083800	OG6_140439		hypothetical protein, conserved	0.521288	FALSE	TRUE	TRUE	TRUE	FALSE	FALSE	FALSE	FALSE	TRUE	TRUE	FALSE	FALSE	FALSE	FALSE	FALSE	FALSE	5	12	TRUE
Tb427-110183000	0.149704	0.029703	0.0251225	0.0144066	3.64145	0	9511.15	0.25763	0.764136	1.16212	0.0578019	Tb427_110183000	OG6_102877		Importin-beta N-terminal domain/HEAT-like repeat, putative	0.518584	FALSE	TRUE	TRUE	FALSE	FALSE	TRUE	FALSE	FALSE	TRUE	TRUE	TRUE	FALSE	FALSE	FALSE	FALSE	FALSE	6	11	TRUE
Tb427-100154500	0.048968	0.039604	0.0251583	0.474675	2.4077	0	9796.27	0.270102	0.755236	1.19022	0.0578636	Tb427_100154500	OG6_134887		hypothetical protein, conserved	0.514694	FALSE	TRUE	TRUE	TRUE	FALSE	FALSE	FALSE	FALSE	TRUE	TRUE	FALSE	FALSE	FALSE	FALSE	FALSE	FALSE	5	12	TRUE
Tb427-100029500	0.0815839	0.029703	0.0251612	0.521155	2.68773	0	9971.27	0.279793	0.743063	1.17763	0.0578636	Tb427_100029500	OG6_146422		hypothetical protein, conserved	0.511268	FALSE	TRUE	TRUE	FALSE	FALSE	FALSE	FALSE	FALSE	TRUE	TRUE	FALSE	FALSE	FALSE	FALSE	FALSE	FALSE	4	13	TRUE
Tb427-060020600	0.0779338	0.0594059	0.0252327	0.417741	2.89313	0	8544.63	0.21654	0.799476	1.22631	0.0580143	Tb427_060020600	OG6_110246		Microtubule binding/Kinesin motor domain containing protein, putative	0.537509	FALSE	FALSE	TRUE	FALSE	FALSE	FALSE	FALSE	FALSE	TRUE	TRUE	FALSE	FALSE	FALSE	FALSE	FALSE	FALSE	3	14	TRUE
Tb427-000481000	0.0592161	0.049505	0.0252733	0.428817	2.9935	0	638.932	0.00699838	0.992932	3.36145	0.0580937	Tb427_000481000	OG6_388789		hypothetical protein, conserved	0.644804	FALSE	TRUE	TRUE	FALSE	FALSE	FALSE	TRUE	TRUE	FALSE	FALSE	FALSE	TRUE	FALSE	FALSE	FALSE	FALSE	5	12	TRUE
Tb427-110033400	0.049167	0.019802	0.0253141	0.701986	3.00554	0	9108.67	0.239952	0.778796	1.24876	0.0581737	Tb427_110033400	OG6_103342		Acid Phosphatase, putative	0.556991	FALSE	TRUE	TRUE	TRUE	FALSE	TRUE	FALSE	FALSE	TRUE	TRUE	FALSE	FALSE	FALSE	FALSE	FALSE	FALSE	6	11	TRUE
Tb427-070078700	0.0391013	0.019802	0.0253274	0.181885	2.68331	0	3135.53	0.0514647	0.949346	1.52557	0.0581907	Tb427_070078700	OG6_223587		hypothetical protein, conserved	0.604932	FALSE	TRUE	TRUE	TRUE	FALSE	FALSE	TRUE	FALSE	FALSE	FALSE	FALSE	FALSE	FALSE	FALSE	FALSE	FALSE	4	13	TRUE
Tb427-060016100	0.0801067	0.039604	0.0253389	0.643095	2.83274	0	9479.59	0.256082	0.765576	1.22677	0.0582031	Tb427_060016100	OG6_124266		Mitochondrial ribosomal death-associated protein 3, putative	0.535074	FALSE	TRUE	TRUE	FALSE	FALSE	FALSE	FALSE	FALSE	TRUE	TRUE	FALSE	FALSE	FALSE	FALSE	FALSE	FALSE	4	13	TRUE
Tb427-100134500	0.104465	0.049505	0.0253797	0.537995	1.00025	0	20048.5	1.32166	0.186649	1.05766	0.0582831	Tb427_100134500	OG6_100680		Hsp70 protein, putative	0.369993	FALSE	TRUE	TRUE	FALSE	FALSE	FALSE	FALSE	FALSE	TRUE	TRUE	FALSE	FALSE	FALSE	FALSE	FALSE	FALSE	4	13	TRUE
Tb427-100143400	0.0161036	0.019802	0.0254205	0.631812	3.06887	0	3531.65	0.0604253	0.940707	1.63919	0.058363	Tb427_100143400	OG6_102327		GHMP kinases N terminal domain/Mevalonate 5-diphosphate decarboxylase C-terminal domain containing protein, putative	0.638923	FALSE	TRUE	TRUE	TRUE	FALSE	TRUE	TRUE	FALSE	FALSE	FALSE	FALSE	TRUE	FALSE	FALSE	FALSE	FALSE	6	11	TRUE
Tb427-110185700	0.0120953	0.029703	0.0254415	0.729278	1.00019	0	6010.13	0.127133	0.877618	1.31661	0.0583974	Tb427_110185700	OG6_100420		3' exoribonuclease family, domain 1/3' exoribonuclease family, domain 2, putative	0.489526	FALSE	TRUE	TRUE	TRUE	FALSE	FALSE	FALSE	FALSE	FALSE	FALSE	FALSE	FALSE	FALSE	FALSE	FALSE	FALSE	3	14	TRUE
Tb427-070049900	0.0230298	0.029703	0.0254563	0.0805939	1.00162	0	17635	0.865187	0.375262	1.10156	0.0584176	Tb427_070049900	OG6_139873		hypothetical protein, conserved	0.442926	FALSE	TRUE	TRUE	TRUE	FALSE	FALSE	FALSE	FALSE	TRUE	TRUE	FALSE	FALSE	FALSE	FALSE	FALSE	FALSE	5	12	TRUE
Tb427-110110100	0.0324488	0.00990099	0.0254821	0.767682	1.00177	0	14509.2	0.557375	0.54267	1.11993	0.0584628	Tb427_110110100	OG6_147361		Enoyl-CoA hydratase/isomerase, putative	0.446662	FALSE	TRUE	TRUE	TRUE	FALSE	FALSE	FALSE	FALSE	TRUE	TRUE	FALSE	FALSE	FALSE	FALSE	FALSE	FALSE	5	12	TRUE
Tb427-010013200	0.0267873	0.039604	0.0255497	0.583243	1.44981	0	10757.7	0.318532	0.712042	1.19433	0.0586041	Tb427_010013200	OG6_158280		hypothetical protein, conserved	0.495078	FALSE	TRUE	TRUE	TRUE	FALSE	FALSE	FALSE	FALSE	TRUE	TRUE	FALSE	FALSE	FALSE	FALSE	FALSE	FALSE	5	12	TRUE
Tb427-110034800	0.0390942	0.039604	0.0257029	0.0661802	3.01971	0	5949.23	0.125148	0.879974	1.32356	0.0589415	Tb427_110034800	OG6_215187		hypothetical protein, conserved	0.58219	FALSE	TRUE	TRUE	TRUE	FALSE	TRUE	FALSE	FALSE	FALSE	FALSE	FALSE	FALSE	FALSE	FALSE	FALSE	FALSE	4	13	TRUE
Tb427-020018300	0.044004	0.029703	0.0257267	0.221402	1.99021	0	10471.3	0.301614	0.730497	1.19274	0.0589822	Tb427_020018300	OG6_111491		GRIP-related Arf-binding domain containing protein, putative	0.501187	FALSE	TRUE	TRUE	TRUE	FALSE	FALSE	FALSE	FALSE	TRUE	TRUE	FALSE	FALSE	FALSE	FALSE	FALSE	FALSE	5	12	TRUE
Tb427-070079000	0.00145131	0.039604	0.0257388	0.752371	1.00004	0	6616.8	0.146037	0.86178	1.38353	0.058996	Tb427_070079000	OG6_102826		Vta1 like/Vta1 C-terminal domain containing protein, putative	0.501187	FALSE	TRUE	TRUE	TRUE	FALSE	FALSE	FALSE	FALSE	FALSE	FALSE	FALSE	FALSE	FALSE	FALSE	FALSE	FALSE	3	14	TRUE
Tb427-040043000	0.0737341	0.029703	0.0257608	0.525386	3.70085	0	4875.74	0.0938615	0.909686	1.43098	0.0590323	Tb427_040043000	OG6_103381		CCCH zinc finger in TRM13 protein/U11-48K-like CHHC zinc finger/Methyltransferase TRM13, putative	0.610897	FALSE	TRUE	TRUE	FALSE	FALSE	TRUE	FALSE	FALSE	FALSE	FALSE	TRUE	FALSE	FALSE	FALSE	FALSE	FALSE	4	13	TRUE
Tb427-000287800	0.0769635	0.039604	0.02585	0.187917	3.63884	0	858.656	0.0100107	0.990052	3.40539	0.0592091	Tb427_000287800	OG6_100011		Endonuclease-reverse transcriptase/Reverse transcriptase (RNA-dependent DNA polymerase)/RNase H, putative	0.658312	FALSE	TRUE	TRUE	FALSE	FALSE	TRUE	TRUE	TRUE	FALSE	FALSE	TRUE	TRUE	FALSE	FALSE	FALSE	FALSE	7	10	TRUE
Tb427-080005900	0.00928944	0.019802	0.0258501	0.881007	1.0001	0	7045.58	0.160637	0.848429	1.28918	0.0592091	Tb427_080005900	OG6_158021		hypothetical protein, conserved	0.474058	FALSE	TRUE	TRUE	TRUE	FALSE	FALSE	FALSE	FALSE	FALSE	FALSE	FALSE	FALSE	FALSE	FALSE	FALSE	FALSE	3	14	TRUE
Tb427-030037900	0.111141	0.019802	0.0258779	0.588381	4.09086	0	8055.64	0.197455	0.815576	1.18869	0.0592587	Tb427_030037900	OG6_388969		hypothetical protein, conserved	0.550201	FALSE	TRUE	TRUE	FALSE	TRUE	TRUE	FALSE	FALSE	FALSE	FALSE	TRUE	FALSE	FALSE	FALSE	FALSE	FALSE	5	12	TRUE
Tb427-100058300	0.023311	0.00990099	0.0259277	0.667171	2.57267	0	8814.51	0.227755	0.789005	1.24611	0.0593587	Tb427_100058300	OG6_106153		Flagellar C1a complex subunit C1a-32, putative	0.55276	FALSE	TRUE	TRUE	TRUE	FALSE	FALSE	FALSE	FALSE	TRUE	TRUE	FALSE	FALSE	FALSE	FALSE	FALSE	FALSE	5	12	TRUE
Tb427-090082300	0.0540364	0.029703	0.025976	0.802337	2.8845	0	9174.55	0.24409	0.77212	1.22295	0.0594553	Tb427_090082300	OG6_389806		Proteasome complex subunit Rpn13 ubiquitin receptor, putative	0.542545	FALSE	TRUE	TRUE	FALSE	FALSE	FALSE	FALSE	FALSE	TRUE	TRUE	FALSE	FALSE	FALSE	FALSE	FALSE	FALSE	4	13	TRUE
Tb427-090087300	0.0565431	0.029703	0.0260078	0.941281	2.91233	0	11911.6	0.380071	0.667147	1.14426	0.059514	Tb427_090087300	OG6_147571		hypothetical protein, conserved	0.51231	FALSE	TRUE	TRUE	FALSE	FALSE	FALSE	FALSE	FALSE	TRUE	TRUE	FALSE	FALSE	FALSE	FALSE	FALSE	FALSE	4	13	TRUE
Tb427-100079800	0.00693832	0.029703	0.0260327	0.906231	1.0001	0	8373.38	0.209753	0.805366	1.25993	0.0595146	Tb427_100079800	OG6_146462		hypothetical protein, conserved	0.468342	FALSE	TRUE	TRUE	TRUE	FALSE	FALSE	FALSE	FALSE	TRUE	FALSE	FALSE	FALSE	FALSE	FALSE	FALSE	FALSE	4	13	TRUE
Tb427-100156700	0.00715906	0.029703	0.0260306	0.370586	1.00026	0	9342.32	0.249703	0.77212	1.23521	0.0595146	Tb427_100156700	OG6_100505		Mitochondrial carrier protein, putative	0.480518	FALSE	TRUE	TRUE	TRUE	FALSE	FALSE	FALSE	FALSE	TRUE	TRUE	FALSE	FALSE	FALSE	FALSE	FALSE	FALSE	5	12	TRUE
Tb427-070077200	0.0183886	0.019802	0.0260234	0.374189	1.00028	0	9051.48	0.238203	0.779188	1.20911	0.0595146	Tb427_070077200	OG6_103245		Ubiquitin-conjugating enzyme, putative	0.461985	FALSE	TRUE	TRUE	TRUE	FALSE	FALSE	FALSE	FALSE	TRUE	TRUE	FALSE	FALSE	FALSE	FALSE	FALSE	FALSE	5	12	TRUE
Tb427-030033800	0.0840813	0.039604	0.0260324	0.233376	1.00094	0	19752.1	1.23611	0.215314	1.0636	0.0595146	Tb427_030033800	OG6_100961		Ribosomal protein L13e, putative	0.401455	FALSE	TRUE	TRUE	FALSE	FALSE	FALSE	FALSE	FALSE	TRUE	TRUE	FALSE	FALSE	FALSE	FALSE	FALSE	FALSE	4	13	TRUE
Tb427-000663900	0.0630343	0.039604	0.0260863	0.95541	1.0003	0	18864.1	1.06803	0.276178	1.07479	0.0596232	Tb427_000663900	OG6_388801		hypothetical protein, conserved	0.392632	FALSE	TRUE	TRUE	FALSE	FALSE	FALSE	FALSE	FALSE	TRUE	TRUE	FALSE	FALSE	FALSE	FALSE	FALSE	FALSE	4	13	TRUE
Tb427-100066300	0.0590646	0.019802	0.0262001	0.00996354	2.82192	0	6798.5	0.152134	0.85589	1.19731	0.0598692	Tb427_100066300	OG6_151429		Tetratricopeptide repeat, putative	0.528882	FALSE	TRUE	TRUE	FALSE	FALSE	FALSE	FALSE	FALSE	FALSE	FALSE	FALSE	FALSE	FALSE	FALSE	FALSE	FALSE	2	15	TRUE
Tb427-110034000	0.0309056	0.00990099	0.0262614	0.127835	3.09917	0	5422.06	0.109324	0.894895	1.50871	0.0599951	Tb427_110034000	OG6_151923		HIT zinc finger containing protein, putative	0.619028	FALSE	TRUE	TRUE	TRUE	FALSE	TRUE	TRUE	FALSE	FALSE	FALSE	FALSE	FALSE	FALSE	FALSE	FALSE	FALSE	5	12	TRUE
Tb427-080074900	0.0682163	0.029703	0.0262845	0.957041	2.57911	0	10902.5	0.324792	0.709555	1.16309	0.0600337	Tb427_080074900	OG6_103153		Dyggve-Melchior-Clausen syndrome protein/High-temperature-induced dauer-formation protein, putative	0.503704	FALSE	TRUE	TRUE	FALSE	FALSE	FALSE	FALSE	FALSE	TRUE	TRUE	FALSE	FALSE	FALSE	FALSE	FALSE	FALSE	4	13	TRUE
Tb427-030047900	0.00932429	0.029703	0.0263037	0.459593	1.00022	0	8461.06	0.2126	0.803534	1.24754	0.06005	Tb427_030047900	OG6_389034		hypothetical protein, conserved	0.475297	FALSE	TRUE	TRUE	TRUE	FALSE	FALSE	FALSE	FALSE	TRUE	FALSE	FALSE	FALSE	FALSE	FALSE	FALSE	FALSE	4	13	TRUE
Tb427-110081700	0.126297	0.039604	0.026304	0.921428	2.33378	0	15269.5	0.623021	0.499869	1.09868	0.06005	Tb427_110081700	OG6_102451		Protein of unknown function (DUF423), putative	0.452575	FALSE	TRUE	TRUE	FALSE	FALSE	FALSE	FALSE	FALSE	TRUE	TRUE	FALSE	FALSE	FALSE	FALSE	FALSE	FALSE	4	13	TRUE
Tb427-080007000	0.00491831	0.029703	0.0263105	0.182772	1.00051	0	2622.78	0.0407596	0.959293	1.71139	0.0600507	Tb427_080007000	OG6_215227		hypothetical protein, conserved	0.570467	FALSE	TRUE	TRUE	TRUE	FALSE	FALSE	TRUE	FALSE	FALSE	FALSE	FALSE	TRUE	FALSE	FALSE	FALSE	FALSE	5	12	TRUE
Tb427-030020600	0.0268605	0.039604	0.0263401	0.84075	1.00041	0	11177.3	0.339715	0.69712	1.1615	0.0601041	Tb427_030020600	OG6_100896		Creatinase/Prolidase N-terminal domain/Metallopeptidase family M24/C-terminal region of peptidase_M24, putative	0.447673	FALSE	TRUE	TRUE	TRUE	FALSE	FALSE	FALSE	FALSE	TRUE	TRUE	FALSE	FALSE	FALSE	FALSE	FALSE	FALSE	5	12	TRUE
Tb427-110020600	0.0101162	0.019802	0.02638	0.714965	1.07286	0	5134.64	0.101514	0.900654	1.37709	0.060181	Tb427_110020600	OG6_158200		hypothetical protein, conserved	0.552306	FALSE	TRUE	TRUE	TRUE	FALSE	FALSE	FALSE	FALSE	FALSE	FALSE	FALSE	FALSE	FALSE	FALSE	FALSE	FALSE	3	14	TRUE
Tb427-050041700	0.0273559	0.029703	0.0264124	0.379516	2.79808	0	5148.45	0.101537	0.902094	1.4706	0.0602158	Tb427_050041700	OG6_103114		Queuine tRNA-ribosyltransferase, putative	0.605995	FALSE	TRUE	TRUE	TRUE	FALSE	FALSE	FALSE	FALSE	FALSE	FALSE	FALSE	FALSE	FALSE	FALSE	FALSE	FALSE	3	14	TRUE
Tb427-080016300:pseudogene	0.154322	0.039604	0.0264201	0.303342	4.31551	0	3152.91	0.0516992	0.950524	1.39153	0.0602158	Tb427_080016300:pseudogene	N/A (orthology not determined for pseudogenes)		hypothetical protein	0.604551	FALSE	TRUE	TRUE	FALSE	TRUE	TRUE	FALSE	FALSE	FALSE	FALSE	TRUE	FALSE	FALSE	FALSE	FALSE	FALSE	5	12	FALSE
Tb427-110108900	0.00395439	0.029703	0.0264112	0.73122	1.00004	0	6453.02	0.140709	0.866361	1.34956	0.0602158	Tb427_110108900	OG6_156881		hypothetical protein, conserved	0.486565	FALSE	TRUE	TRUE	TRUE	FALSE	FALSE	FALSE	FALSE	FALSE	FALSE	FALSE	FALSE	FALSE	FALSE	FALSE	FALSE	3	14	TRUE
Tb427-000840600:pseudogene	0.0388554	0.019802	0.0264174	0.482239	2.91506	0	6991.04	0.158189	0.852225	1.31839	0.0602158	Tb427_000840600:pseudogene	N/A (orthology not determined for pseudogenes)		hypothetical protein, conserved	0.577123	FALSE	TRUE	TRUE	TRUE	FALSE	FALSE	FALSE	FALSE	FALSE	FALSE	FALSE	FALSE	FALSE	FALSE	FALSE	FALSE	3	14	FALSE
Tb427-090040900	0.0961419	0.029703	0.0264422	0.758145	1.91492	0	8108.86	0.198989	0.815183	1.20418	0.0602518	Tb427_090040900	OG6_114959		Phytanoyl-CoA dioxygenase (PhyH), putative	0.485977	FALSE	TRUE	TRUE	FALSE	FALSE	FALSE	FALSE	FALSE	FALSE	FALSE	FALSE	FALSE	FALSE	FALSE	FALSE	FALSE	2	15	TRUE
Tb427-100085900	0.0189254	0.039604	0.0264583	0.847692	1.75475	0	5098.28	0.100285	0.902749	1.3652	0.0602744	Tb427_100085900	OG6_156993		hypothetical protein, conserved	0.555546	FALSE	TRUE	TRUE	TRUE	FALSE	FALSE	FALSE	FALSE	FALSE	FALSE	FALSE	FALSE	FALSE	FALSE	FALSE	FALSE	3	14	TRUE
Tb427-100154700	0.0433518	0.029703	0.0265317	0.6152	2.60654	0	4178.53	0.0757135	0.926832	1.43246	0.0604274	Tb427_100154700	OG6_102106		Rtf2 RING-finger containing protein, putative	0.586627	FALSE	TRUE	TRUE	TRUE	FALSE	FALSE	FALSE	FALSE	FALSE	FALSE	FALSE	FALSE	FALSE	FALSE	FALSE	FALSE	3	14	TRUE
Tb427-000635700	0.145626	0.019802	0.0266306	0.271485	3.61263	0	91.2529	0.000713617	0.999215	324.936	0.0606385	Tb427_000635700	OG6_104758		Retrotransposon hot spot protein, putative	0.655474	FALSE	TRUE	TRUE	FALSE	FALSE	TRUE	TRUE	TRUE	FALSE	FALSE	TRUE	TRUE	FALSE	FALSE	FALSE	FALSE	7	10	TRUE
Tb427-100124800	0.00485394	0.029703	0.0266402	0.661714	1.00033	0	9950.1	0.276711	0.750654	1.2339	0.060646	Tb427_100124800	OG6_172335		CW-type Zinc Finger, putative	0.489609	FALSE	TRUE	TRUE	TRUE	FALSE	FALSE	FALSE	FALSE	TRUE	TRUE	FALSE	FALSE	FALSE	FALSE	FALSE	FALSE	5	12	TRUE
Tb427-110159300	0.0107022	0.029703	0.026653	0.357726	2.07509	0	4646.25	0.0876729	0.916099	1.49297	0.060661	Tb427_110159300	OG6_107704		hypothetical protein, conserved	0.592777	FALSE	TRUE	TRUE	TRUE	FALSE	FALSE	FALSE	FALSE	FALSE	FALSE	FALSE	FALSE	FALSE	FALSE	FALSE	FALSE	3	14	TRUE
Tb427-110087500	0.00829478	0.039604	0.0266722	0.26659	1.00043	0	7047.37	0.160933	0.847513	1.29369	0.0606904	Tb427_110087500	OG6_389131		hypothetical protein, conserved	0.508183	FALSE	TRUE	TRUE	TRUE	FALSE	FALSE	FALSE	FALSE	FALSE	FALSE	FALSE	FALSE	FALSE	FALSE	FALSE	FALSE	3	14	TRUE
Tb427-060050900	0.0482545	0.039604	0.026694	0.357455	2.65899	0	5597.27	0.114497	0.889529	1.32154	0.0607116	Tb427_060050900	OG6_146835		hypothetical protein, conserved	0.564844	FALSE	TRUE	TRUE	TRUE	FALSE	FALSE	FALSE	FALSE	FALSE	FALSE	FALSE	FALSE	FALSE	FALSE	FALSE	FALSE	3	14	TRUE
Tb427-090038500	0.0823302	0.029703	0.0266932	0.431216	3.88124	0	6609.38	0.14581	0.861257	1.30666	0.0607116	Tb427_090038500	OG6_156797		hypothetical protein, conserved	0.587628	FALSE	TRUE	TRUE	FALSE	FALSE	TRUE	FALSE	FALSE	FALSE	FALSE	TRUE	FALSE	FALSE	FALSE	FALSE	FALSE	4	13	TRUE
Tb427-100097200	0.00715682	0.019802	0.0267408	0.269913	1.0001	0	6117.05	0.129911	0.876832	1.3382	0.0608037	Tb427_100097200	OG6_108010		hypothetical protein, conserved	0.486823	FALSE	TRUE	TRUE	TRUE	FALSE	FALSE	FALSE	FALSE	FALSE	FALSE	FALSE	FALSE	FALSE	FALSE	FALSE	FALSE	3	14	TRUE
Tb427-010029400	0.00236469	0.039604	0.0267716	0.400005	1.00013	0	7439.63	0.1744	0.836518	1.3289	0.0608593	Tb427_010029400	OG6_134797		hypothetical protein, conserved	0.500361	FALSE	TRUE	TRUE	TRUE	FALSE	FALSE	FALSE	FALSE	FALSE	FALSE	FALSE	FALSE	FALSE	FALSE	FALSE	FALSE	3	14	TRUE
Tb427-110120600	0.00321169	0.029703	0.0268162	0.610645	1.00318	0	2650.61	0.041305	0.959162	1.75285	0.0609465	Tb427_110120600	OG6_389205		hypothetical protein, conserved	0.591621	FALSE	TRUE	TRUE	TRUE	FALSE	FALSE	TRUE	FALSE	FALSE	FALSE	FALSE	TRUE	FALSE	FALSE	FALSE	FALSE	5	12	TRUE
Tb427-110092100	0.0402113	0.019802	0.0268533	0.767086	2.85321	0	8945.25	0.230319	0.793979	1.2204	0.0610166	Tb427_110092100	OG6_121196		haloacid dehalogenase-like hydrolase/Sucrose-6F-phosphate phosphohydrolase, putative	0.544712	FALSE	TRUE	TRUE	TRUE	FALSE	FALSE	FALSE	FALSE	TRUE	TRUE	FALSE	FALSE	FALSE	FALSE	FALSE	FALSE	5	12	TRUE
Tb427-040039400	0.048055	0.049505	0.0270093	0.122399	1.94336	0	9221.58	0.245978	0.771335	1.20106	0.0613487	Tb427_040039400	OG6_139738		hypothetical protein, conserved	0.499629	FALSE	TRUE	TRUE	TRUE	FALSE	FALSE	FALSE	FALSE	TRUE	TRUE	FALSE	FALSE	FALSE	FALSE	FALSE	FALSE	5	12	TRUE
Tb427-030006700	0.0146411	0.029703	0.0270122	0.702073	1.00024	0	11818.8	0.373875	0.673168	1.17033	0.0613487	Tb427_030006700	OG6_147321		hypothetical protein, conserved	0.444546	FALSE	TRUE	TRUE	TRUE	FALSE	FALSE	FALSE	FALSE	TRUE	TRUE	FALSE	FALSE	FALSE	FALSE	FALSE	FALSE	5	12	TRUE
Tb427-100155300	0.00629335	0.029703	0.0270801	0.0534196	1.00011	0	11236.1	0.342618	0.694764	1.20147	0.0614885	Tb427_100155300	OG6_173700		hypothetical protein, conserved	0.450294	FALSE	TRUE	TRUE	TRUE	FALSE	FALSE	FALSE	FALSE	TRUE	TRUE	FALSE	FALSE	FALSE	FALSE	FALSE	FALSE	5	12	TRUE
Tb427-000701200:pseudogene	0.0237815	0.039604	0.0271032	0.341564	2.92649	0	141.264	0.00121551	0.998822	37.1845	0.0615121	Tb427_000701200:pseudogene	N/A (orthology not determined for pseudogenes)		Retrotransposon hot spot protein, putative	0.669559	FALSE	TRUE	TRUE	TRUE	FALSE	FALSE	TRUE	TRUE	FALSE	FALSE	FALSE	TRUE	FALSE	FALSE	FALSE	FALSE	6	11	FALSE
Tb427-110064500	0.0437887	0.0594059	0.0270972	0.509102	2.91463	0	9394.53	0.252667	0.768325	1.21719	0.0615121	Tb427_110064500	OG6_102310		Adenylate and Guanylate cyclase catalytic domain containing protein, putative	0.54369	FALSE	FALSE	TRUE	TRUE	FALSE	FALSE	FALSE	FALSE	TRUE	TRUE	FALSE	FALSE	FALSE	FALSE	FALSE	FALSE	4	13	TRUE
Tb427-110063300	0.105532	0.029703	0.0271623	0.80702	2.68061	0	16579.6	0.749309	0.427487	1.12932	0.0616318	Tb427_110063300	OG6_103839		Inhibitor of apoptosis-promoting Bax1, putative	0.483314	FALSE	TRUE	TRUE	FALSE	FALSE	FALSE	FALSE	FALSE	TRUE	TRUE	FALSE	FALSE	FALSE	FALSE	FALSE	FALSE	4	13	TRUE
Tb427-100114100:pseudogene	0.0121132	0.029703	0.0271819	0.163014	2.41052	0	9211.62	0.244581	0.775	1.22857	0.0616619	Tb427_100114100:pseudogene	N/A (orthology not determined for pseudogenes)		TbRIF5 SNase domain 1/TbRIF5 SNase domain 2, putative	0.547188	FALSE	TRUE	TRUE	TRUE	FALSE	FALSE	FALSE	FALSE	TRUE	TRUE	FALSE	FALSE	FALSE	FALSE	FALSE	FALSE	5	12	FALSE
Tb427-100027600	0.0322362	0.029703	0.0271995	0.490512	3.00655	0	7686.36	0.182349	0.832068	1.3384	0.0616875	Tb427_100027600	OG6_138852		hypothetical protein, conserved	0.586338	FALSE	TRUE	TRUE	TRUE	FALSE	TRUE	FALSE	FALSE	FALSE	FALSE	FALSE	FALSE	FALSE	FALSE	FALSE	FALSE	4	13	TRUE
Tb427-110017300	0.00559818	0.049505	0.0272296	0.638822	1.44872	0	9752.92	0.265916	0.763351	1.26629	0.0617411	Tb427_110017300	OG6_147079		hypothetical protein, conserved	0.536374	FALSE	TRUE	TRUE	TRUE	FALSE	FALSE	FALSE	FALSE	TRUE	TRUE	FALSE	FALSE	FALSE	FALSE	FALSE	FALSE	5	12	TRUE
Tb427-030005700	0.00940381	0.049505	0.0272785	0.876645	1.6072	0	4767.34	0.0910532	0.912173	1.46633	0.0618377	Tb427_030005700	OG6_141618		hypothetical protein, conserved	0.575751	FALSE	TRUE	TRUE	TRUE	FALSE	FALSE	FALSE	FALSE	FALSE	FALSE	FALSE	FALSE	FALSE	FALSE	FALSE	FALSE	3	14	TRUE
Tb427-000659500	0.135521	0.019802	0.0274287	0.540945	3.23684	0	127.217	0.00105489	0.998822	94.7712	0.062138	Tb427_000659500	OG6_104758		Retrotransposon hot spot protein, putative	0.644846	FALSE	TRUE	TRUE	FALSE	FALSE	TRUE	TRUE	TRUE	FALSE	FALSE	FALSE	TRUE	FALSE	FALSE	FALSE	FALSE	6	11	TRUE
Tb427-100063600	0.0543723	0.019802	0.0274231	0.595067	1.99033	0	7278.39	0.168692	0.840969	1.23881	0.062138	Tb427_100063600	OG6_118090		Protein kinase domain/Protein tyrosine kinase, putative	0.511794	FALSE	TRUE	TRUE	FALSE	FALSE	FALSE	FALSE	FALSE	FALSE	FALSE	FALSE	FALSE	FALSE	FALSE	FALSE	FALSE	2	15	TRUE
Tb427-060026300	0.187709	0.029703	0.0274302	0.741218	2.73277	0	14444.6	0.549577	0.550654	1.10388	0.062138	Tb427_060026300	OG6_101257		DJ-1/PfpI family, putative	0.457476	FALSE	TRUE	TRUE	FALSE	FALSE	FALSE	FALSE	FALSE	TRUE	TRUE	FALSE	FALSE	FALSE	FALSE	FALSE	FALSE	4	13	TRUE
Tb427-000630700:pseudogene	0.260441	0.00990099	0.0274379	0.64596	3.84001	0	173.256	0.00152254	0.99856	53.2424	0.0621408	Tb427_000630700:pseudogene	N/A (orthology not determined for pseudogenes)		hypothetical protein, conserved	0.641482	FALSE	TRUE	TRUE	FALSE	FALSE	TRUE	TRUE	TRUE	FALSE	FALSE	TRUE	TRUE	FALSE	FALSE	FALSE	FALSE	7	10	FALSE
Tb427-100129000	0.0357451	0.019802	0.0274691	0.650035	1.92529	0	3508.01	0.0598595	0.940838	1.50602	0.0621888	Tb427_100129000	OG6_389492		hypothetical protein, conserved	0.572583	FALSE	TRUE	TRUE	TRUE	FALSE	FALSE	TRUE	FALSE	FALSE	FALSE	FALSE	FALSE	FALSE	FALSE	FALSE	FALSE	4	13	TRUE
Tb427-100142300	0.0131707	0.039604	0.0274719	0.162171	1.00025	0	9886.11	0.276531	0.744634	1.20366	0.0621888	Tb427_100142300	OG6_141922		PA26 p53-induced protein (sestrin), putative	0.459261	FALSE	TRUE	TRUE	TRUE	FALSE	FALSE	FALSE	FALSE	TRUE	TRUE	FALSE	FALSE	FALSE	FALSE	FALSE	FALSE	5	12	TRUE
Tb427-110123500	0.128234	0.029703	0.0275125	0.748645	3.93438	0	12853.8	0.438166	0.624084	1.17993	0.0622663	Tb427_110123500	OG6_389426		hypothetical protein, conserved	0.536333	FALSE	TRUE	TRUE	FALSE	FALSE	TRUE	FALSE	FALSE	TRUE	TRUE	TRUE	FALSE	FALSE	FALSE	FALSE	FALSE	6	11	TRUE
Tb427-000771000	0.0315298	0.029703	0.0275323	0.822339	2.48633	0	11003.1	0.329888	0.706021	1.18404	0.0622963	Tb427_000771000	N/A (orthology not determined for transcripts that are not protein-coding)		unspecified product	0.520277	FALSE	TRUE	TRUE	TRUE	FALSE	FALSE	FALSE	FALSE	TRUE	TRUE	FALSE	FALSE	FALSE	FALSE	FALSE	FALSE	5	12	FALSE
Tb427-090064100	0.0717722	0.029703	0.0275903	0.416169	2.73532	0	12758.4	0.428017	0.637042	1.1715	0.0624132	Tb427_090064100	OG6_146453		hypothetical protein, conserved	0.510226	FALSE	TRUE	TRUE	FALSE	FALSE	FALSE	FALSE	FALSE	TRUE	TRUE	FALSE	FALSE	FALSE	FALSE	FALSE	FALSE	4	13	TRUE
Tb427-070022600	0.0899189	0.029703	0.0276551	0.869408	3.43765	0	3787.42	0.0664668	0.934031	1.40121	0.0625452	Tb427_070022600	OG6_134835		hypothetical protein, conserved	0.591745	FALSE	TRUE	TRUE	FALSE	FALSE	TRUE	FALSE	FALSE	FALSE	FALSE	FALSE	FALSE	FALSE	FALSE	FALSE	FALSE	3	14	TRUE
Tb427-020005800	0.00427864	0.029703	0.0276633	0.0990983	1.0001	0	3670.8	0.0638993	0.935864	1.54869	0.062549	Tb427_020005800	OG6_173771		hypothetical protein, conserved	0.522712	FALSE	TRUE	TRUE	TRUE	FALSE	FALSE	TRUE	FALSE	FALSE	FALSE	FALSE	FALSE	FALSE	FALSE	FALSE	FALSE	4	13	TRUE
Tb427-110187200	0.00799701	0.029703	0.0277354	0.793116	1.88673	0	7555.08	0.179493	0.828796	1.30941	0.0626974	Tb427_110187200	OG6_105220		DnaJ domain/DnaJ C terminal domain/DnaJ central domain containing protein, putative	0.555216	FALSE	TRUE	TRUE	TRUE	FALSE	FALSE	FALSE	FALSE	FALSE	FALSE	FALSE	FALSE	FALSE	FALSE	FALSE	FALSE	3	14	TRUE
Tb427-000305100	0.0716299	0.039604	0.027775	0.60533	3.93199	0	965.481	0.0117015	0.989005	2.62873	0.0627722	Tb427_000305100	OG6_128836		hypothetical protein, conserved	0.661335	FALSE	TRUE	TRUE	FALSE	FALSE	TRUE	TRUE	TRUE	FALSE	FALSE	TRUE	TRUE	FALSE	FALSE	FALSE	FALSE	7	10	TRUE
Tb427-110046300	0.0734484	0.029703	0.0277912	0.873085	3.62107	0	1546.03	0.0207475	0.980105	2.58689	0.0627943	Tb427_110046300	OG6_108907		Trypanosomal VSG domain containing protein, putative	0.650748	FALSE	TRUE	TRUE	FALSE	FALSE	TRUE	TRUE	TRUE	FALSE	FALSE	TRUE	TRUE	FALSE	FALSE	FALSE	FALSE	7	10	TRUE
Tb427-000270000:pseudogene	0.0110379	0.039604	0.0278433	0.666805	2.81728	0	713.639	0.00803288	0.991754	4.10786	0.0628972	Tb427_000270000:pseudogene	N/A (orthology not determined for pseudogenes)		Retrotransposon hot spot protein, putative	0.665174	FALSE	TRUE	TRUE	TRUE	FALSE	FALSE	TRUE	TRUE	FALSE	FALSE	FALSE	TRUE	FALSE	FALSE	FALSE	FALSE	6	11	FALSE
Tb427-080070800	0.0100816	0.049505	0.0278732	0.703239	1.05438	0	4684.95	0.088731	0.914921	1.4086	0.0629501	Tb427_080070800	OG6_102346		Ubiquitin-conjugating enzyme, putative	0.555815	FALSE	TRUE	TRUE	TRUE	FALSE	FALSE	FALSE	FALSE	FALSE	FALSE	FALSE	FALSE	FALSE	FALSE	FALSE	FALSE	3	14	TRUE
Tb427-060046100	0.0970071	0.029703	0.0279286	0.319099	4.1571	0	9245.23	0.2459	0.773953	1.26246	0.0630607	Tb427_060046100	OG6_102218		Rab-GTPase-TBC domain containing protein, putative	0.579053	FALSE	TRUE	TRUE	FALSE	TRUE	TRUE	FALSE	FALSE	TRUE	TRUE	TRUE	FALSE	FALSE	FALSE	FALSE	FALSE	7	10	TRUE
Tb427-080058600	0.0515875	0.029703	0.0279988	0.347473	3.08717	0	7752.84	0.185442	0.827225	1.27	0.0632043	Tb427_080058600	OG6_100893		Putative tRNA binding domain containing protein, putative	0.561923	FALSE	TRUE	TRUE	FALSE	FALSE	TRUE	FALSE	FALSE	FALSE	FALSE	FALSE	FALSE	FALSE	FALSE	FALSE	FALSE	3	14	TRUE
Tb427-110121000	0.0334744	0.019802	0.0280257	0.824094	2.19988	0	10412.1	0.300309	0.728272	1.17375	0.0632505	Tb427_110121000	OG6_147128		hypothetical protein, conserved	0.503416	FALSE	TRUE	TRUE	TRUE	FALSE	FALSE	FALSE	FALSE	TRUE	TRUE	FALSE	FALSE	FALSE	FALSE	FALSE	FALSE	5	12	TRUE
Tb427-070006200	0.0125244	0.019802	0.0280634	0.425079	1.00015	0	5144.17	0.10143	0.901963	1.35776	0.0633207	Tb427_070006200	OG6_158328		hypothetical protein, conserved	0.492127	FALSE	TRUE	TRUE	TRUE	FALSE	FALSE	FALSE	FALSE	FALSE	FALSE	FALSE	FALSE	FALSE	FALSE	FALSE	FALSE	3	14	TRUE
Tb427-070061900	0.00409274	0.029703	0.0282652	0.918338	1.00186	0	2733.5	0.042979	0.957461	1.71266	0.0637612	Tb427_070061900	OG6_388896		hypothetical protein, conserved	0.584295	FALSE	TRUE	TRUE	TRUE	FALSE	FALSE	TRUE	FALSE	FALSE	FALSE	FALSE	TRUE	FALSE	FALSE	FALSE	FALSE	5	12	TRUE
Tb427-110127000	0.00939137	0.039604	0.0282818	0.730429	1.00026	0	8342.71	0.209291	0.803534	1.24942	0.0637837	Tb427_110127000	OG6_173883		hypothetical protein, conserved	0.479146	FALSE	TRUE	TRUE	TRUE	FALSE	FALSE	FALSE	FALSE	TRUE	FALSE	FALSE	FALSE	FALSE	FALSE	FALSE	FALSE	4	13	TRUE
Tb427-110153600	0.0040413	0.0594059	0.0283241	0.717538	1.00008	0	5855.55	0.121914	0.884555	1.37833	0.0638643	Tb427_110153600	OG6_389751		hypothetical protein, conserved	0.494706	FALSE	FALSE	TRUE	TRUE	FALSE	FALSE	FALSE	FALSE	FALSE	FALSE	FALSE	FALSE	FALSE	FALSE	FALSE	FALSE	2	15	TRUE
Tb427-040013300	0.125563	0.049505	0.0283529	0.771256	2.91335	0	10820.2	0.321088	0.710995	1.18661	0.0638994	Tb427_040013300	OG6_101543		Phosphatidylinositol 3- and 4-kinase, putative	0.50778	FALSE	TRUE	TRUE	FALSE	FALSE	FALSE	FALSE	FALSE	TRUE	TRUE	FALSE	FALSE	FALSE	FALSE	FALSE	FALSE	4	13	TRUE
Tb427-100054200	0.271016	0.0594059	0.028348	0.0613043	3.47446	0	15206.8	0.617822	0.504058	1.10786	0.0638994	Tb427_100054200	OG6_100770		Elongation factor Tu GTP binding domain/Elongation Factor G, domain II/Elongation factor G, domain IV/Elongation factor G C-terminus, putative	0.468197	FALSE	FALSE	TRUE	FALSE	FALSE	TRUE	FALSE	FALSE	TRUE	TRUE	FALSE	FALSE	FALSE	FALSE	FALSE	FALSE	4	13	TRUE
Tb427-020008400	0.00756056	0.039604	0.0284751	0.342692	1.00031	0	9317.32	0.248544	0.772644	1.23406	0.0641599	Tb427_020008400	OG6_146738		hypothetical protein, conserved	0.482117	FALSE	TRUE	TRUE	TRUE	FALSE	FALSE	FALSE	FALSE	TRUE	TRUE	FALSE	FALSE	FALSE	FALSE	FALSE	FALSE	5	12	TRUE
Tb427-100118600	0.122586	0.039604	0.0285363	0.242181	2.97974	0	12972.7	0.44544	0.619372	1.13225	0.0642829	Tb427_100118600	OG6_147585		hypothetical protein, conserved	0.488866	FALSE	TRUE	TRUE	FALSE	FALSE	FALSE	FALSE	FALSE	TRUE	TRUE	FALSE	FALSE	FALSE	FALSE	FALSE	FALSE	4	13	TRUE
Tb427-100065900	0.105427	0.029703	0.0285722	0.339959	2.66399	0	9879.4	0.273315	0.753796	1.18715	0.0643488	Tb427_100065900	OG6_215200		hypothetical protein, conserved	0.50387	FALSE	TRUE	TRUE	FALSE	FALSE	FALSE	FALSE	FALSE	TRUE	TRUE	FALSE	FALSE	FALSE	FALSE	FALSE	FALSE	4	13	TRUE
Tb427-100031300	0.054228	0.0594059	0.0285841	0.628049	2.36621	0	6208.44	0.132728	0.874607	1.27395	0.0643606	Tb427_100031300	OG6_106500		hypothetical protein, conserved	0.536168	FALSE	FALSE	TRUE	FALSE	FALSE	FALSE	FALSE	FALSE	FALSE	FALSE	FALSE	FALSE	FALSE	FALSE	FALSE	FALSE	1	16	TRUE
Tb427-040017200	0.0109723	0.039604	0.0286095	0.374022	1.00968	0	4551.43	0.0852946	0.917539	1.40631	0.0644029	Tb427_040017200	OG6_139810		hypothetical protein, conserved	0.552162	FALSE	TRUE	TRUE	TRUE	FALSE	FALSE	FALSE	FALSE	FALSE	FALSE	FALSE	FALSE	FALSE	FALSE	FALSE	FALSE	3	14	TRUE
Tb427-040029100	0.0108939	0.029703	0.0286734	0.469314	1.60046	0	3952.59	0.0706462	0.92945	1.51474	0.0645317	Tb427_040029100	OG6_158343		hypothetical protein, conserved	0.579073	FALSE	TRUE	TRUE	TRUE	FALSE	FALSE	TRUE	FALSE	FALSE	FALSE	FALSE	FALSE	FALSE	FALSE	FALSE	FALSE	4	13	TRUE
Tb427-100081600	0.0369598	0.049505	0.0287257	0.697191	2.21051	0	11146.5	0.33608	0.703796	1.16095	0.0646345	Tb427_100081600	OG6_101860		hypothetical protein, conserved	0.49644	FALSE	TRUE	TRUE	TRUE	FALSE	FALSE	FALSE	FALSE	TRUE	TRUE	FALSE	FALSE	FALSE	FALSE	FALSE	FALSE	5	12	TRUE
Tb427-020029000	0.0882625	0.029703	0.0287612	0.949964	3.30463	0	5530.68	0.1128	0.890183	1.37808	0.0646857	Tb427_020029000	OG6_158162		hypothetical protein, conserved	0.583108	FALSE	TRUE	TRUE	FALSE	FALSE	TRUE	FALSE	FALSE	FALSE	FALSE	FALSE	FALSE	FALSE	FALSE	FALSE	FALSE	3	14	TRUE
Tb427-100041200	0.136803	0.029703	0.0287618	0.692635	2.98167	0	16167.4	0.707007	0.451702	1.13626	0.0646857	Tb427_100041200	OG6_100337		Aminotransferase class I and II, putative	0.487184	FALSE	TRUE	TRUE	FALSE	FALSE	FALSE	FALSE	FALSE	TRUE	TRUE	FALSE	FALSE	FALSE	FALSE	FALSE	FALSE	4	13	TRUE
Tb427-040022100	0.03458	0.029703	0.0288053	0.298031	2.67048	0	8664.14	0.221892	0.79267	1.23939	0.0647686	Tb427_040022100	OG6_389725		hypothetical protein, conserved	0.545289	FALSE	TRUE	TRUE	TRUE	FALSE	FALSE	FALSE	FALSE	TRUE	TRUE	FALSE	FALSE	FALSE	FALSE	FALSE	FALSE	5	12	TRUE
Tb427-110137700	0.00424974	0.00990099	0.0288328	0.0136656	1.00012	0	5317	0.106169	0.89856	1.40707	0.0648002	Tb427_110137700	OG6_100563		HhH-GPD superfamily base excision DNA repair protein/Helix-hairpin-helix motif containing protein, putative	0.506583	FALSE	TRUE	TRUE	TRUE	FALSE	FALSE	FALSE	FALSE	FALSE	FALSE	FALSE	FALSE	FALSE	FALSE	FALSE	FALSE	3	14	TRUE
Tb427-100160500	0.218657	0.019802	0.0288309	0.487711	3.01876	0	18859.2	1.07236	0.271335	1.08547	0.0648002	Tb427_100160500	OG6_100833		Nucleosome assembly protein (NAP), putative	0.453049	FALSE	TRUE	TRUE	FALSE	FALSE	TRUE	FALSE	FALSE	TRUE	TRUE	FALSE	FALSE	FALSE	FALSE	FALSE	FALSE	5	12	TRUE
Tb427-030011100	0.0288999	0.029703	0.0288905	0.302833	2.47114	0	8970.68	0.233093	0.787827	1.22089	0.0649148	Tb427_030011100	OG6_102246		Surp module, putative	0.533609	FALSE	TRUE	TRUE	TRUE	FALSE	FALSE	FALSE	FALSE	TRUE	TRUE	FALSE	FALSE	FALSE	FALSE	FALSE	FALSE	5	12	TRUE
Tb427-100052100:pseudogene	0.0114796	0.00990099	0.0289839	0.690838	1.00128	0	10712.1	0.313433	0.72199	1.19445	0.0651097	Tb427_100052100:pseudogene	N/A (orthology not determined for pseudogenes)		hypothetical protein, conserved	0.483727	FALSE	TRUE	TRUE	TRUE	FALSE	FALSE	FALSE	FALSE	TRUE	TRUE	FALSE	FALSE	FALSE	FALSE	FALSE	FALSE	5	12	FALSE
Tb427-080011000	0.0516661	0.029703	0.029026	0.315702	2.66944	0	7207.01	0.166262	0.842932	1.27208	0.0651892	Tb427_080011000	OG6_101416		EF-hand domain pair/EF hand/EF-hand domain containing protein, putative	0.548179	FALSE	TRUE	TRUE	FALSE	FALSE	FALSE	FALSE	FALSE	FALSE	FALSE	FALSE	FALSE	FALSE	FALSE	FALSE	FALSE	2	15	TRUE
Tb427-110161700	0.00851061	0.049505	0.0290816	0.64216	1.00023	0	9258.26	0.245218	0.77801	1.23194	0.0652989	Tb427_110161700	OG6_147526		hypothetical protein, conserved	0.469611	FALSE	TRUE	TRUE	TRUE	FALSE	FALSE	FALSE	FALSE	TRUE	TRUE	FALSE	FALSE	FALSE	FALSE	FALSE	FALSE	5	12	TRUE
Tb427-100097600	0.13425	0.049505	0.0291123	0.955859	2.87227	0	7385.26	0.172097	0.838874	1.25097	0.0653526	Tb427_100097600	OG6_148307		hypothetical protein, conserved	0.527355	FALSE	TRUE	TRUE	FALSE	FALSE	FALSE	FALSE	FALSE	FALSE	FALSE	FALSE	FALSE	FALSE	FALSE	FALSE	FALSE	2	15	TRUE
Tb427-070041200	0.0900528	0.029703	0.0291206	0.824211	1.72751	0	16059.7	0.693582	0.462435	1.10459	0.0653561	Tb427_070041200	OG6_146936		hypothetical protein, conserved	0.439232	FALSE	TRUE	TRUE	FALSE	FALSE	FALSE	FALSE	FALSE	TRUE	TRUE	FALSE	FALSE	FALSE	FALSE	FALSE	FALSE	4	13	TRUE
Tb427-030060100	0.0810798	0.029703	0.0291458	0.711829	3.13154	0	6819.97	0.152696	0.855628	1.28425	0.0653976	Tb427_030060100	OG6_105392		hypothetical protein, conserved	0.557404	FALSE	TRUE	TRUE	FALSE	FALSE	TRUE	FALSE	FALSE	FALSE	FALSE	FALSE	FALSE	FALSE	FALSE	FALSE	FALSE	3	14	TRUE
Tb427-070054500	0.244577	0.049505	0.0291682	0.269403	4.16517	0	8454.37	0.212743	0.802487	1.1663	0.0654176	Tb427_070054500	OG6_139879		hypothetical protein, conserved	0.516118	FALSE	TRUE	TRUE	FALSE	TRUE	TRUE	FALSE	FALSE	TRUE	FALSE	TRUE	FALSE	FALSE	FALSE	FALSE	FALSE	6	11	TRUE
Tb427-060025300	0.306049	0.039604	0.0291628	0.381729	3.38518	0	15382.2	0.623047	0.509817	1.10183	0.0654176	Tb427_060025300	OG6_101018		Ribosomal protein S30, putative	0.457342	FALSE	TRUE	TRUE	FALSE	FALSE	TRUE	FALSE	FALSE	TRUE	TRUE	FALSE	FALSE	FALSE	FALSE	FALSE	FALSE	5	12	TRUE
Tb427-080034200	0.0473733	0.039604	0.0291764	0.972209	3.02807	0	6647.97	0.147133	0.860864	1.31567	0.0654207	Tb427_080034200	OG6_142412		hypothetical protein, conserved	0.57315	FALSE	TRUE	TRUE	TRUE	FALSE	TRUE	FALSE	FALSE	FALSE	FALSE	FALSE	FALSE	FALSE	FALSE	FALSE	FALSE	4	13	TRUE
Tb427-000645400:pseudogene	0.0576162	0.029703	0.0292028	0.788605	2.52552	0	450.219	0.0046786	0.99555	3.77541	0.0654345	Tb427_000645400:pseudogene	N/A (orthology not determined for pseudogenes)		hypothetical protein	0.627159	FALSE	TRUE	TRUE	FALSE	FALSE	FALSE	TRUE	TRUE	FALSE	FALSE	FALSE	TRUE	FALSE	FALSE	FALSE	FALSE	5	12	FALSE
Tb427-100119700	0.0615687	0.029703	0.0291975	0.974825	2.43512	0	8348.01	0.208329	0.807199	1.19044	0.0654345	Tb427_100119700	OG6_146769		hypothetical protein, conserved	0.507192	FALSE	TRUE	TRUE	FALSE	FALSE	FALSE	FALSE	FALSE	TRUE	FALSE	FALSE	FALSE	FALSE	FALSE	FALSE	FALSE	3	14	TRUE
Tb427-060013000	0.055947	0.039604	0.0291911	0.207545	2.44198	0	10645.6	0.311662	0.719764	1.16355	0.0654345	Tb427_060013000	OG6_100116		Cathepsin propeptide inhibitor domain (I29)/Papain family cysteine protease/Protein of unknown function (DUF3586), putative	0.499205	FALSE	TRUE	TRUE	FALSE	FALSE	FALSE	FALSE	FALSE	TRUE	TRUE	FALSE	FALSE	FALSE	FALSE	FALSE	FALSE	4	13	TRUE
Tb427-080087300	0.0795552	0.029703	0.0292119	0.809837	2.97793	0	6810.54	0.15242	0.856021	1.31803	0.0654399	Tb427_080087300	OG6_139801		hypothetical protein, conserved	0.561779	FALSE	TRUE	TRUE	FALSE	FALSE	FALSE	FALSE	FALSE	FALSE	FALSE	FALSE	FALSE	FALSE	FALSE	FALSE	FALSE	2	15	TRUE
Tb427-080007100	0.0089058	0.029703	0.02924	0.119572	1.00008	0	7322.59	0.16973	0.841885	1.28218	0.0654876	Tb427_080007100	OG6_100390		PPIC-type PPIASE domain containing protein, putative	0.463894	FALSE	TRUE	TRUE	TRUE	FALSE	FALSE	FALSE	FALSE	FALSE	FALSE	FALSE	FALSE	FALSE	FALSE	FALSE	FALSE	3	14	TRUE
Tb427-020023700	0.0184744	0.029703	0.0292661	0.326822	1.00056	0	15246.5	0.620263	0.501571	1.12547	0.0655308	Tb427_020023700	OG6_101215		Phosducin/Thioredoxin, putative	0.440161	FALSE	TRUE	TRUE	TRUE	FALSE	FALSE	FALSE	FALSE	TRUE	TRUE	FALSE	FALSE	FALSE	FALSE	FALSE	FALSE	5	12	TRUE
Tb427-050010900	0.0581825	0.019802	0.0292887	0.738731	3.372	0	7908.68	0.190332	0.825393	1.19706	0.0655663	Tb427_050010900	OG6_119201		Invariant surface glycoprotein, putative	0.54176	FALSE	TRUE	TRUE	FALSE	FALSE	TRUE	FALSE	FALSE	FALSE	FALSE	FALSE	FALSE	FALSE	FALSE	FALSE	FALSE	3	14	TRUE
Tb427-030053800	0.00604842	0.029703	0.029307	0.380845	1.00027	0	8876.54	0.230502	0.786126	1.25136	0.0655922	Tb427_030053800	OG6_389689		hypothetical protein, conserved	0.484759	FALSE	TRUE	TRUE	TRUE	FALSE	FALSE	FALSE	FALSE	TRUE	TRUE	FALSE	FALSE	FALSE	FALSE	FALSE	FALSE	5	12	TRUE
Tb427-070018800	0.113262	0.039604	0.0293184	0.217881	2.65056	0	8227.8	0.20406	0.809555	1.20997	0.0656024	Tb427_070018800	OG6_102415		Conserved hypothetical ATP binding protein, putative	0.509277	FALSE	TRUE	TRUE	FALSE	FALSE	FALSE	FALSE	FALSE	TRUE	FALSE	FALSE	FALSE	FALSE	FALSE	FALSE	FALSE	3	14	TRUE
Tb427-060034400	0.0117799	0.029703	0.0293297	0.955989	1.00021	0	9592.4	0.259664	0.766361	1.21437	0.0656127	Tb427_060034400	OG6_105156		AAA domain (dynein-related subfamily)/Holliday junction DNA helicase RuvB P-loop domain/ATPase family associated with various cellular activities (AAA), putative	0.456382	FALSE	TRUE	TRUE	TRUE	FALSE	FALSE	FALSE	FALSE	TRUE	TRUE	FALSE	FALSE	FALSE	FALSE	FALSE	FALSE	5	12	TRUE
Tb427-110103700	0.0532431	0.049505	0.0293613	0.428319	2.98372	0	4530.86	0.0850272	0.916623	1.39913	0.0656531	Tb427_110103700	OG6_146764		hypothetical protein, conserved	0.586782	FALSE	TRUE	TRUE	FALSE	FALSE	FALSE	FALSE	FALSE	FALSE	FALSE	FALSE	FALSE	FALSE	FALSE	FALSE	FALSE	2	15	TRUE
Tb427-090051500	0.212441	0.019802	0.0293611	0.574478	3.85062	0	6621.07	0.146037	0.862042	1.19236	0.0656531	Tb427_090051500	OG6_146942		hypothetical protein, conserved	0.520576	FALSE	TRUE	TRUE	FALSE	FALSE	TRUE	FALSE	FALSE	FALSE	FALSE	TRUE	FALSE	FALSE	FALSE	FALSE	FALSE	4	13	TRUE
Tb427-100062500	0.0997598	0.029703	0.0294272	0.0361173	1.00056	0	20311.4	1.39153	0.165838	1.05747	0.0657852	Tb427_100062500	OG6_101695		EF-1 guanine nucleotide exchange domain containing protein, putative	0.384769	FALSE	TRUE	TRUE	FALSE	FALSE	FALSE	FALSE	FALSE	TRUE	TRUE	FALSE	FALSE	FALSE	FALSE	FALSE	FALSE	4	13	TRUE
Tb427-030047600	0.0828693	0.039604	0.0294428	0.990629	3.00581	0	4168.68	0.0754557	0.927487	1.44273	0.0658049	Tb427_030047600	OG6_147183		hypothetical protein, conserved	0.585017	FALSE	TRUE	TRUE	FALSE	FALSE	TRUE	FALSE	FALSE	FALSE	FALSE	FALSE	FALSE	FALSE	FALSE	FALSE	FALSE	3	14	TRUE
Tb427-080073900	0.0212347	0.049505	0.0294543	0.109401	2.48085	0	8211.77	0.201051	0.819634	1.33428	0.0658154	Tb427_080073900	OG6_101832		Translationally controlled tumour protein, putative	0.570426	FALSE	TRUE	TRUE	TRUE	FALSE	FALSE	FALSE	FALSE	TRUE	FALSE	FALSE	FALSE	FALSE	FALSE	FALSE	FALSE	4	13	TRUE
Tb427-090050500	0.0467902	0.029703	0.0295009	0.535847	1.99959	0	6945.12	0.157236	0.850654	1.26823	0.0659045	Tb427_090050500	OG6_101808		Ferrous iron transport protein B/50S ribosome-binding GTPase/C-terminal region of MMR_HSR1 domain/TGS domain containing protein, putative	0.521866	FALSE	TRUE	TRUE	TRUE	FALSE	FALSE	FALSE	FALSE	FALSE	FALSE	FALSE	FALSE	FALSE	FALSE	FALSE	FALSE	3	14	TRUE
Tb427-110077600	0.0191365	0.039604	0.0295176	0.160027	1.0001	0	6151.06	0.131209	0.874607	1.28807	0.0659264	Tb427_110077600	OG6_139890		hypothetical protein, conserved	0.459519	FALSE	TRUE	TRUE	TRUE	FALSE	FALSE	FALSE	FALSE	FALSE	FALSE	FALSE	FALSE	FALSE	FALSE	FALSE	FALSE	3	14	TRUE
Tb427-040030900	0.0143973	0.039604	0.0295916	0.473908	1.00027	0	9096.08	0.237756	0.785209	1.21796	0.0660766	Tb427_040030900	OG6_389294		hypothetical protein, conserved	0.463378	FALSE	TRUE	TRUE	TRUE	FALSE	FALSE	FALSE	FALSE	TRUE	TRUE	FALSE	FALSE	FALSE	FALSE	FALSE	FALSE	5	12	TRUE
Tb427-110132600	0.0419197	0.039604	0.0297006	0.530318	2.21846	0	7437.15	0.173793	0.83822	1.26602	0.0663047	Tb427_110132600	OG6_146441		Cactus-binding C-terminus of cactin protein, putative	0.530884	FALSE	TRUE	TRUE	TRUE	FALSE	FALSE	FALSE	FALSE	FALSE	FALSE	FALSE	FALSE	FALSE	FALSE	FALSE	FALSE	3	14	TRUE
Tb427-000750300:pseudogene	0.184002	0.039604	0.0297488	0.318254	1	0	30.9033	0.000232872	0.999738	5.43791e+07	0.066397	Tb427_000750300:pseudogene	N/A (orthology not determined for pseudogenes)		hypothetical protein, conserved	0.49708	FALSE	TRUE	TRUE	FALSE	FALSE	FALSE	TRUE	TRUE	FALSE	FALSE	FALSE	TRUE	FALSE	FALSE	FALSE	FALSE	5	12	FALSE
Tb427-110187700	0.0127538	0.029703	0.0298722	0.704584	1.40983	0	8594.18	0.218459	0.797906	1.25755	0.066657	Tb427_110187700	OG6_101283		Protein kinase domain/Protein tyrosine kinase, putative	0.521886	FALSE	TRUE	TRUE	TRUE	FALSE	FALSE	FALSE	FALSE	TRUE	TRUE	FALSE	FALSE	FALSE	FALSE	FALSE	FALSE	5	12	TRUE
Tb427-020016300	0.109507	0.039604	0.0299851	0.767525	3.22602	0	7389.94	0.171799	0.840707	1.31774	0.0668936	Tb427_020016300	OG6_388853		hypothetical protein, conserved	0.560912	FALSE	TRUE	TRUE	FALSE	FALSE	TRUE	FALSE	FALSE	FALSE	FALSE	FALSE	FALSE	FALSE	FALSE	FALSE	FALSE	3	14	TRUE
Tb427-000286800	0.0643666	0.029703	0.0299962	0.427479	2.87566	0	3533.71	0.0604478	0.940445	1.44049	0.066903	Tb427_000286800	OG6_104758		Retrotransposon hot spot protein, putative	0.585698	FALSE	TRUE	TRUE	FALSE	FALSE	FALSE	FALSE	FALSE	FALSE	FALSE	FALSE	FALSE	FALSE	FALSE	FALSE	FALSE	2	15	TRUE
Tb427-020021700	0.00307115	0.049505	0.0300327	0.110156	1.00011	0	6104.81	0.130066	0.875131	1.37702	0.066969	Tb427_020021700	OG6_388988		Rab-GTPase-TBC domain containing protein, putative	0.501538	FALSE	TRUE	TRUE	TRUE	FALSE	FALSE	FALSE	FALSE	FALSE	FALSE	FALSE	FALSE	FALSE	FALSE	FALSE	FALSE	3	14	TRUE
Tb427-110067900	0.130828	0.0594059	0.0300576	0.885379	2.5269	0	12133.2	0.392665	0.657853	1.15227	0.0670089	Tb427_110067900	OG6_100920		Ribosomal protein S7p/S5e, putative	0.477412	FALSE	FALSE	TRUE	FALSE	FALSE	FALSE	FALSE	FALSE	TRUE	TRUE	FALSE	FALSE	FALSE	FALSE	FALSE	FALSE	3	14	TRUE
Tb427-070060700	0.0514757	0.019802	0.0301274	0.310118	2.89365	0	8949.49	0.232273	0.787827	1.27675	0.0671493	Tb427_070060700	OG6_158267		hypothetical protein, conserved	0.556537	FALSE	TRUE	TRUE	FALSE	FALSE	FALSE	FALSE	FALSE	TRUE	TRUE	FALSE	FALSE	FALSE	FALSE	FALSE	FALSE	4	13	TRUE
Tb427-100123400	0.00754341	0.039604	0.0301447	0.665462	1.00047	0	10311.1	0.295164	0.733901	1.21322	0.0671604	Tb427_100123400	OG6_148304		hypothetical protein, conserved	0.481282	FALSE	TRUE	TRUE	TRUE	FALSE	FALSE	FALSE	FALSE	TRUE	TRUE	FALSE	FALSE	FALSE	FALSE	FALSE	FALSE	5	12	TRUE
Tb427-090065600	0.0209794	0.029703	0.0301463	0.553565	1.00017	0	8730.09	0.224454	0.791492	1.21106	0.0671604	Tb427_090065600	OG6_103028		Cullin family, putative	0.442483	FALSE	TRUE	TRUE	TRUE	FALSE	FALSE	FALSE	FALSE	TRUE	TRUE	FALSE	FALSE	FALSE	FALSE	FALSE	FALSE	5	12	TRUE
Tb427-000714900:pseudogene	0.133747	0.029703	0.0301849	0.248005	3.06611	0	225.749	0.0020441	0.997906	41.3123	0.067231	Tb427_000714900:pseudogene	N/A (orthology not determined for pseudogenes)		Endonuclease-reverse transcriptase/Reverse transcriptase (RNA-dependent DNA polymerase), putative	0.636199	FALSE	TRUE	TRUE	FALSE	FALSE	TRUE	TRUE	TRUE	FALSE	FALSE	FALSE	TRUE	FALSE	FALSE	FALSE	FALSE	6	11	FALSE
Tb427-080054200	0.0405038	0.039604	0.0302044	0.583943	2.7776	0	6094.96	0.12898	0.878272	1.2697	0.0672589	Tb427_080054200	OG6_389096		hypothetical protein, conserved	0.554143	FALSE	TRUE	TRUE	TRUE	FALSE	FALSE	FALSE	FALSE	FALSE	FALSE	FALSE	FALSE	FALSE	FALSE	FALSE	FALSE	3	14	TRUE
Tb427-090041500:pseudogene	0.995473	0.049505	0.0302547	0.744078	1	0	50.3004	0.000170615	0.999869	7.06603e+22	0.0673555	Tb427_090041500:pseudogene	N/A (orthology not determined for pseudogenes)		ESAG protein, putative	0.422351	FALSE	TRUE	TRUE	FALSE	FALSE	FALSE	TRUE	TRUE	FALSE	FALSE	FALSE	TRUE	FALSE	FALSE	FALSE	FALSE	5	12	FALSE
Tb427-000791200:pseudogene	0.0187872	0.019802	0.0302926	0.910873	1.05202	0	217.134	0.0019987	0.998037	31.6504	0.0674243	Tb427_000791200:pseudogene	N/A (orthology not determined for pseudogenes)		hypothetical protein, conserved	0.612527	FALSE	TRUE	TRUE	TRUE	FALSE	FALSE	TRUE	TRUE	FALSE	FALSE	FALSE	TRUE	FALSE	FALSE	FALSE	FALSE	6	11	FALSE
Tb427-080013700	0.00924315	0.039604	0.0303062	0.753152	1.00024	0	11218.8	0.34076	0.698953	1.19178	0.0674391	Tb427_080013700	OG6_139865		Dynein heavy chain, N-terminal region 2/Hydrolytic ATP binding site of dynein motor region/P-loop containing dynein motor region containing protein, putative	0.45341	FALSE	TRUE	TRUE	TRUE	FALSE	FALSE	FALSE	FALSE	TRUE	TRUE	FALSE	FALSE	FALSE	FALSE	FALSE	FALSE	5	12	TRUE
Tb427-090040500	0.00529197	0.029703	0.0304761	0.230826	1.00032	0	6327.35	0.137428	0.866754	1.34134	0.0678015	Tb427_090040500	OG6_146457		hypothetical protein, conserved	0.514519	FALSE	TRUE	TRUE	TRUE	FALSE	FALSE	FALSE	FALSE	FALSE	FALSE	FALSE	FALSE	FALSE	FALSE	FALSE	FALSE	3	14	TRUE
Tb427-010020800	0.0247342	0.029703	0.0305573	0.88534	1.00027	0	11899.6	0.379214	0.66767	1.15466	0.0679667	Tb427_010020800	OG6_389498		hypothetical protein, conserved	0.430461	FALSE	TRUE	TRUE	TRUE	FALSE	FALSE	FALSE	FALSE	TRUE	TRUE	FALSE	FALSE	FALSE	FALSE	FALSE	FALSE	5	12	TRUE
Tb427-030030500	0.0154542	0.029703	0.0305658	0.344359	1.00021	0	8103.9	0.198868	0.815183	1.23752	0.06797	Tb427_030030500	OG6_158140		Trypsin-like peptidase domain containing protein, putative	0.460345	FALSE	TRUE	TRUE	TRUE	FALSE	FALSE	FALSE	FALSE	FALSE	FALSE	FALSE	FALSE	FALSE	FALSE	FALSE	FALSE	3	14	TRUE
Tb427-110108300	0.0525155	0.0594059	0.0306132	0.480219	1.63618	0	6884.65	0.154831	0.853796	1.24969	0.068055	Tb427_110108300	OG6_101871		Glycosyltransferase family 25 (LPS biosynthesis protein), putative	0.502415	FALSE	FALSE	TRUE	FALSE	FALSE	FALSE	FALSE	FALSE	FALSE	FALSE	FALSE	FALSE	FALSE	FALSE	FALSE	FALSE	1	16	TRUE
Tb427-070063600	0.0923448	0.049505	0.0306181	0.770912	3.63264	0	8136.88	0.199716	0.815314	1.23593	0.068055	Tb427_070063600	OG6_158096		Thioredoxin, putative	0.552358	FALSE	TRUE	TRUE	FALSE	FALSE	TRUE	FALSE	FALSE	FALSE	FALSE	TRUE	FALSE	FALSE	FALSE	FALSE	FALSE	4	13	TRUE
Tb427-110161400	0.00954152	0.019802	0.0306492	0.88101	1.00028	0	5976.96	0.126055	0.878665	1.32997	0.0681085	Tb427_110161400	OG6_100767		Mitochondrial carrier protein, putative	0.501992	FALSE	TRUE	TRUE	TRUE	FALSE	FALSE	FALSE	FALSE	FALSE	FALSE	FALSE	FALSE	FALSE	FALSE	FALSE	FALSE	3	14	TRUE
Tb427-000012400:pseudogene	0.144484	0.039604	0.0307691	0.819513	2.17373	0	86.6604	0.000689854	0.999215	231.406	0.0683594	Tb427_000012400:pseudogene	N/A (orthology not determined for pseudogenes)		Trypanosomal VSG domain/Trypanosome variant surface glycoprotein C-terminal domain containing protein, putative	0.602311	FALSE	TRUE	TRUE	FALSE	FALSE	FALSE	TRUE	TRUE	FALSE	FALSE	FALSE	TRUE	FALSE	FALSE	FALSE	FALSE	5	12	FALSE
Tb427-060033500	0.00733796	0.0594059	0.0307819	0.29746	1.00024	0	10797.3	0.319449	0.713351	1.20504	0.068372	Tb427_060033500	OG6_101547		Rio2, N-terminal/RIO1 family/Phosphotransferase enzyme family, putative	0.461665	FALSE	FALSE	TRUE	TRUE	FALSE	FALSE	FALSE	FALSE	TRUE	TRUE	FALSE	FALSE	FALSE	FALSE	FALSE	FALSE	4	13	TRUE
Tb427-070013900	0.00653472	0.0693069	0.0308815	0.895981	1.00022	0	6085.14	0.1291	0.876702	1.34374	0.0685776	Tb427_070013900	OG6_389782		hypothetical protein, conserved	0.500402	FALSE	FALSE	TRUE	TRUE	FALSE	FALSE	FALSE	FALSE	FALSE	FALSE	FALSE	FALSE	FALSE	FALSE	FALSE	FALSE	2	15	TRUE
Tb427-100071600	0.0484679	0.039604	0.0309416	0.652414	2.5498	0	6714.21	0.149338	0.857853	1.30199	0.0686952	Tb427_100071600	OG6_388936		hypothetical protein, conserved	0.551089	FALSE	TRUE	TRUE	TRUE	FALSE	FALSE	FALSE	FALSE	FALSE	FALSE	FALSE	FALSE	FALSE	FALSE	FALSE	FALSE	3	14	TRUE
Tb427-110171200	0.0731	0.039604	0.0310831	0.789601	2.82618	0	7290.26	0.169087	0.840314	1.30849	0.0689937	Tb427_110171200	OG6_101466		Cytidylyltransferase-like, putative	0.554618	FALSE	TRUE	TRUE	FALSE	FALSE	FALSE	FALSE	FALSE	FALSE	FALSE	FALSE	FALSE	FALSE	FALSE	FALSE	FALSE	2	15	TRUE
Tb427-110140200	0.0566929	0.029703	0.0311508	0.61399	2.60378	0	7661.41	0.182442	0.829319	1.24803	0.069128	Tb427_110140200	OG6_106534		DNA photolyase/FAD binding domain of DNA photolyase, putative	0.535198	FALSE	TRUE	TRUE	FALSE	FALSE	FALSE	FALSE	FALSE	FALSE	FALSE	FALSE	FALSE	FALSE	FALSE	FALSE	FALSE	2	15	TRUE
Tb427-060034800	0.0586526	0.039604	0.0311848	0.728516	3.42478	0	5573.35	0.113591	0.891361	1.34803	0.0691876	Tb427_060034800	OG6_100424		tRNA pseudouridine synthase, putative	0.586751	FALSE	TRUE	TRUE	FALSE	FALSE	TRUE	FALSE	FALSE	FALSE	FALSE	FALSE	FALSE	FALSE	FALSE	FALSE	FALSE	3	14	TRUE
Tb427-000660800:pseudogene	0.191211	0.00990099	0.0312095	0.317478	4.01562	0	153.634	0.00129931	0.998691	27.574	0.0692268	Tb427_000660800:pseudogene	N/A (orthology not determined for pseudogenes)		RNA polymerase Rpb2, domain 4, putative	0.653575	FALSE	TRUE	TRUE	FALSE	TRUE	TRUE	TRUE	TRUE	FALSE	FALSE	TRUE	TRUE	FALSE	FALSE	FALSE	FALSE	8	9	FALSE
Tb427-000069300	0.0222429	0.029703	0.0313431	0.667887	1.00004	0	169.216	0.00147122	0.998429	10.0262	0.069507	Tb427_000069300	OG6_104758		Retrotransposon hot spot protein, putative	0.538231	FALSE	TRUE	TRUE	TRUE	FALSE	FALSE	TRUE	TRUE	FALSE	FALSE	FALSE	TRUE	FALSE	FALSE	FALSE	FALSE	6	11	TRUE
Tb427-070081100	0.186101	0.049505	0.0314037	0.233973	3.64824	0	8139.67	0.200036	0.814529	1.21948	0.0696256	Tb427_070081100	OG6_389347		hypothetical protein, conserved	0.52752	FALSE	TRUE	TRUE	FALSE	FALSE	TRUE	FALSE	FALSE	TRUE	FALSE	TRUE	FALSE	FALSE	FALSE	FALSE	FALSE	5	12	TRUE
Tb427-090033500:pseudogene	0.0565588	0.029703	0.031488	0.370103	3.21859	0	802.767	0.00925871	0.990969	2.47721	0.0697805	Tb427_090033500:pseudogene	N/A (orthology not determined for pseudogenes)		NLI interacting factor-like phosphatase, putative	0.639676	FALSE	TRUE	TRUE	FALSE	FALSE	TRUE	TRUE	TRUE	FALSE	FALSE	FALSE	TRUE	FALSE	FALSE	FALSE	FALSE	6	11	FALSE
Tb427-040022500	0.00854735	0.039604	0.0314855	0.439086	1.00042	0	8469.7	0.214125	0.799084	1.24968	0.0697805	Tb427_040022500	OG6_102811		Adaptor complexes medium subunit family, putative	0.489867	FALSE	TRUE	TRUE	TRUE	FALSE	FALSE	FALSE	FALSE	TRUE	TRUE	FALSE	FALSE	FALSE	FALSE	FALSE	FALSE	5	12	TRUE
Tb427-070008000	0.00983053	0.029703	0.0315705	0.645987	1.00018	0	7175.8	0.16537	0.843194	1.28218	0.0699474	Tb427_070008000	OG6_101706		Prenyltransferase and squalene oxidase repeat, putative	0.475823	FALSE	TRUE	TRUE	TRUE	FALSE	FALSE	FALSE	FALSE	FALSE	FALSE	FALSE	FALSE	FALSE	FALSE	FALSE	FALSE	3	14	TRUE
Tb427-040044800	0.128006	0.019802	0.031838	0.287499	1.9232	0	9999.24	0.279743	0.746466	1.15281	0.0705239	Tb427_040044800	OG6_136979		ATPase family associated with various cellular activities (AAA)/AAA+ lid domain/Peptidase family M41, putative	0.453885	FALSE	TRUE	TRUE	FALSE	FALSE	FALSE	FALSE	FALSE	TRUE	TRUE	FALSE	FALSE	FALSE	FALSE	FALSE	FALSE	4	13	TRUE
Tb427-110058600	0.162316	0.019802	0.0319153	0.242849	3.23295	0	5938.34	0.124338	0.881806	1.32939	0.0706718	Tb427_110058600	OG6_151845		Aldo/keto reductase family, putative	0.55178	FALSE	TRUE	TRUE	FALSE	FALSE	TRUE	FALSE	FALSE	FALSE	FALSE	FALSE	FALSE	FALSE	FALSE	FALSE	FALSE	3	14	TRUE
Tb427-100130900	0.108371	0.029703	0.0319193	0.615634	2.79128	0	6602.31	0.146118	0.859424	1.27183	0.0706718	Tb427_100130900	OG6_215208		hypothetical protein, conserved	0.533701	FALSE	TRUE	TRUE	FALSE	FALSE	FALSE	FALSE	FALSE	FALSE	FALSE	FALSE	FALSE	FALSE	FALSE	FALSE	FALSE	2	15	TRUE
Tb427-020029400	0.139442	0.0594059	0.0319684	0.428547	2.77302	0	3037.74	0.0493175	0.951178	1.52869	0.0707643	Tb427_020029400	OG6_118426		hypothetical protein, conserved	0.573728	FALSE	FALSE	TRUE	FALSE	FALSE	FALSE	TRUE	FALSE	FALSE	FALSE	FALSE	FALSE	FALSE	FALSE	FALSE	FALSE	2	15	TRUE
Tb427-060030700	0.0425069	0.039604	0.0320295	0.8877	2.34194	0	7708.12	0.184357	0.826832	1.20902	0.0708833	Tb427_060030700	OG6_147589		hypothetical protein, conserved	0.514725	FALSE	TRUE	TRUE	TRUE	FALSE	FALSE	FALSE	FALSE	FALSE	FALSE	FALSE	FALSE	FALSE	FALSE	FALSE	FALSE	3	14	TRUE
Tb427-110019400	0.0827236	0.049505	0.0320988	0.317968	3.67605	0	5465.52	0.110355	0.895157	1.4694	0.0710205	Tb427_110019400	OG6_102310		Periplasmic binding protein/Adenylate and Guanylate cyclase catalytic domain containing protein, putative	0.607141	FALSE	TRUE	TRUE	FALSE	FALSE	TRUE	FALSE	FALSE	FALSE	FALSE	TRUE	FALSE	FALSE	FALSE	FALSE	FALSE	4	13	TRUE
Tb427-100116300	0.0701219	0.0693069	0.0321572	0.792297	2.79237	0	15206.7	0.618845	0.501309	1.15082	0.0711334	Tb427_100116300	OG6_100204		Histidine kinase-, DNA gyrase B-, and HSP90-like ATPase/Hsp90 protein, putative	0.500134	FALSE	FALSE	TRUE	FALSE	FALSE	FALSE	FALSE	FALSE	TRUE	TRUE	FALSE	FALSE	FALSE	FALSE	FALSE	FALSE	3	14	TRUE
Tb427-100029000	0.0163994	0.039604	0.0322026	0.544535	1.00047	0	10154.3	0.286356	0.743325	1.19906	0.0712177	Tb427_100029000	OG6_100901		Cleft lip and palate transmembrane protein 1 (CLPTM1), putative	0.465669	FALSE	TRUE	TRUE	TRUE	FALSE	FALSE	FALSE	FALSE	TRUE	TRUE	FALSE	FALSE	FALSE	FALSE	FALSE	FALSE	5	12	TRUE
Tb427-100038100	0.00537463	0.039604	0.0322854	0.540095	1.00003	0	6810.03	0.152491	0.856152	1.32119	0.0713845	Tb427_100038100	OG6_146429		hypothetical protein, conserved	0.470664	FALSE	TRUE	TRUE	TRUE	FALSE	FALSE	FALSE	FALSE	FALSE	FALSE	FALSE	FALSE	FALSE	FALSE	FALSE	FALSE	3	14	TRUE
Tb427-100013400	0.0909206	0.049505	0.0323019	0.732349	3.30322	0	4977.7	0.0967591	0.906806	1.51549	0.0714047	Tb427_100013400	OG6_389228		hypothetical protein	0.599402	FALSE	TRUE	TRUE	FALSE	FALSE	TRUE	TRUE	FALSE	FALSE	FALSE	FALSE	FALSE	FALSE	FALSE	FALSE	FALSE	4	13	TRUE
Tb427-100123800:pseudogene	0.036006	0.049505	0.0323708	0.782023	2.51639	0	8176.23	0.201963	0.811911	1.23697	0.0715405	Tb427_100123800:pseudogene	N/A (orthology not determined for pseudogenes)		E1-E2 ATPase/Cation transport ATPase (P-type)/haloacid dehalogenase-like hydrolase/Cation transporting ATPase, C-terminus, putative	0.534475	FALSE	TRUE	TRUE	TRUE	FALSE	FALSE	FALSE	FALSE	TRUE	FALSE	FALSE	FALSE	FALSE	FALSE	FALSE	FALSE	4	13	FALSE
Tb427-030056700	0.00887307	0.039604	0.0326442	0.332824	1.00019	0	7564.2	0.178841	0.832592	1.27427	0.0721283	Tb427_030056700	OG6_103779		hypothetical protein, conserved	0.475266	FALSE	TRUE	TRUE	TRUE	FALSE	FALSE	FALSE	FALSE	FALSE	FALSE	FALSE	FALSE	FALSE	FALSE	FALSE	FALSE	3	14	TRUE
Tb427-000838500	0.173426	0.029703	0.0326721	0.179893	4.29875	0	262.371	0.00257386	0.997513	286.075	0.0721736	Tb427_000838500	OG6_104758		Retrotransposon hot spot protein, putative	0.66635	FALSE	TRUE	TRUE	FALSE	TRUE	TRUE	TRUE	TRUE	FALSE	FALSE	TRUE	TRUE	FALSE	FALSE	FALSE	FALSE	8	9	TRUE
Tb427-000286400	0.0639554	0.029703	0.0327334	0.699296	2.60126	0	5517.64	0.112052	0.892539	1.43574	0.0722784	Tb427_000286400	OG6_104758		Retrotransposon hot spot protein, putative	0.573708	FALSE	TRUE	TRUE	FALSE	FALSE	FALSE	FALSE	FALSE	FALSE	FALSE	FALSE	FALSE	FALSE	FALSE	FALSE	FALSE	2	15	TRUE
Tb427-100109400:pseudogene	0.00293147	0.029703	0.0327419	0.247455	1.00019	0	7055.52	0.159923	0.85301	1.35592	0.0722784	Tb427_100109400:pseudogene	N/A (orthology not determined for pseudogenes)		hypothetical protein, conserved	0.504963	FALSE	TRUE	TRUE	TRUE	FALSE	FALSE	FALSE	FALSE	FALSE	FALSE	FALSE	FALSE	FALSE	FALSE	FALSE	FALSE	3	14	FALSE
Tb427-110100000	0.0676874	0.049505	0.0327414	0.588468	2.85742	0	7771.74	0.186404	0.825785	1.23889	0.0722784	Tb427_110100000	OG6_158369		hypothetical protein, conserved	0.536002	FALSE	TRUE	TRUE	FALSE	FALSE	FALSE	FALSE	FALSE	FALSE	FALSE	FALSE	FALSE	FALSE	FALSE	FALSE	FALSE	2	15	TRUE
Tb427-110153200	0.0475093	0.029703	0.0328208	0.465689	1.95762	0	7431.97	0.174483	0.834555	1.24705	0.0724128	Tb427_110153200	OG6_158009		F-box-like, putative	0.511629	FALSE	TRUE	TRUE	TRUE	FALSE	FALSE	FALSE	FALSE	FALSE	FALSE	FALSE	FALSE	FALSE	FALSE	FALSE	FALSE	3	14	TRUE
Tb427-100105800	0.0116042	0.049505	0.0328253	0.884265	1.0002	0	9812.1	0.270762	0.754319	1.21004	0.0724128	Tb427_100105800	OG6_101512		ABC1 family, putative	0.451326	FALSE	TRUE	TRUE	TRUE	FALSE	FALSE	FALSE	FALSE	TRUE	TRUE	FALSE	FALSE	FALSE	FALSE	FALSE	FALSE	5	12	TRUE
Tb427-090043000	0.30536	0.039604	0.0328121	0.962233	3.36789	0	15126.9	0.612679	0.502749	1.09847	0.0724128	Tb427_090043000	OG6_100325		Ribosomal protein L5/ribosomal L5P family C-terminus, putative	0.452791	FALSE	TRUE	TRUE	FALSE	FALSE	TRUE	FALSE	FALSE	TRUE	TRUE	FALSE	FALSE	FALSE	FALSE	FALSE	FALSE	5	12	TRUE
Tb427-040020700	0.0846486	0.029703	0.0328453	0.436236	2.47987	0	13357.4	0.468173	0.607853	1.14114	0.0724407	Tb427_040020700	OG6_105780		Cytosolic carboxypeptidase N-terminal domain/Zinc carboxypeptidase, putative	0.480116	FALSE	TRUE	TRUE	FALSE	FALSE	FALSE	FALSE	FALSE	TRUE	TRUE	FALSE	FALSE	FALSE	FALSE	FALSE	FALSE	4	13	TRUE
Tb427-070023100	0.0163469	0.039604	0.032957	0.0410084	1.00154	0	2425.38	0.0367421	0.963743	1.62702	0.0726703	Tb427_070023100	OG6_223581		hypothetical protein, conserved	0.559385	FALSE	TRUE	TRUE	TRUE	FALSE	FALSE	TRUE	FALSE	FALSE	FALSE	FALSE	TRUE	FALSE	FALSE	FALSE	FALSE	5	12	TRUE
Tb427-020028500	0.0699866	0.0693069	0.0329896	0.6194	2.9143	0	3311.62	0.0552183	0.946859	1.62072	0.0727257	Tb427_020028500	OG6_107423		IGP family C-type lectin domain containing protein, putative	0.602167	FALSE	FALSE	TRUE	FALSE	FALSE	FALSE	TRUE	FALSE	FALSE	FALSE	FALSE	TRUE	FALSE	FALSE	FALSE	FALSE	3	14	TRUE
Tb427-100027400	0.0445801	0.049505	0.0330688	0.394368	3.87094	0	9488.56	0.255773	0.76767	1.31732	0.0728837	Tb427_100027400	OG6_147147		hypothetical protein, conserved	0.596739	FALSE	TRUE	TRUE	TRUE	FALSE	TRUE	FALSE	FALSE	TRUE	TRUE	TRUE	FALSE	FALSE	FALSE	FALSE	FALSE	7	10	TRUE
Tb427-060030000	0.103628	0.0693069	0.0330832	0.798459	3.09776	0	9720.83	0.266299	0.758115	1.21197	0.0728989	Tb427_060030000	OG6_102226		Flavinator of succinate dehydrogenase, putative	0.523764	FALSE	FALSE	TRUE	FALSE	FALSE	TRUE	FALSE	FALSE	TRUE	TRUE	FALSE	FALSE	FALSE	FALSE	FALSE	FALSE	4	13	TRUE
Tb427-070061000	0.005739	0.049505	0.0331311	0.235616	1.00016	0	6407.34	0.139512	0.866492	1.33481	0.0729878	Tb427_070061000	OG6_146881		hypothetical protein, conserved	0.491858	FALSE	TRUE	TRUE	TRUE	FALSE	FALSE	FALSE	FALSE	FALSE	FALSE	FALSE	FALSE	FALSE	FALSE	FALSE	FALSE	3	14	TRUE
Tb427-100024000	0.0288828	0.049505	0.0331614	0.115647	2.46478	0	6218.87	0.133179	0.873429	1.29835	0.0730381	Tb427_100024000	OG6_158244		hypothetical protein, conserved	0.553483	FALSE	TRUE	TRUE	TRUE	FALSE	FALSE	FALSE	FALSE	FALSE	FALSE	FALSE	FALSE	FALSE	FALSE	FALSE	FALSE	3	14	TRUE
Tb427-110095400	0.232988	0.0693069	0.0332322	0.613679	2.67689	0	8372.36	0.210024	0.803796	1.18883	0.0731772	Tb427_110095400	OG6_100577		Telomere recombination/Putative GTP-binding controlling metal-binding, putative	0.477391	FALSE	FALSE	TRUE	FALSE	FALSE	FALSE	FALSE	FALSE	TRUE	FALSE	FALSE	FALSE	FALSE	FALSE	FALSE	FALSE	2	15	TRUE
Tb427-110013400	0.0954432	0.019802	0.0332561	0.704104	2.66242	0	9573.62	0.26085	0.760471	1.20588	0.0731967	Tb427_110013400	OG6_145566		Ribosomal protein L23, putative	0.509287	FALSE	TRUE	TRUE	FALSE	FALSE	FALSE	FALSE	FALSE	TRUE	TRUE	FALSE	FALSE	FALSE	FALSE	FALSE	FALSE	4	13	TRUE
Tb427-070014900	0.17613	0.039604	0.0332561	0.159476	3.82736	0	12955.6	0.445538	0.617801	1.13021	0.0731967	Tb427_070014900	OG6_120108		Aspartate-ammonia ligase, putative	0.498968	FALSE	TRUE	TRUE	FALSE	FALSE	TRUE	FALSE	FALSE	TRUE	TRUE	TRUE	FALSE	FALSE	FALSE	FALSE	FALSE	6	11	TRUE
Tb427-000770300:pseudogene	0.352074	0.00990099	0.0332789	0.406944	2.82751	0	72.8187	0.000520457	0.999476	21.2303	0.0732302	Tb427_000770300:pseudogene	N/A (orthology not determined for pseudogenes)		RNA polymerase Rpb2, domain 4/RNA polymerase Rpb2, domain 6, putative	0.592694	FALSE	TRUE	TRUE	FALSE	FALSE	FALSE	TRUE	TRUE	FALSE	FALSE	FALSE	TRUE	FALSE	FALSE	FALSE	FALSE	5	12	FALSE
Tb427-060036700	0.102179	0.049505	0.0333286	0.841316	2.63323	0	6712.85	0.150171	0.854319	1.24959	0.0733229	Tb427_060036700	OG6_102364		Pre-mRNA-splicing factor SF3A3, of SF3a complex, Prp9/Domain of unknown function (DUF3449), putative	0.52201	FALSE	TRUE	TRUE	FALSE	FALSE	FALSE	FALSE	FALSE	FALSE	FALSE	FALSE	FALSE	FALSE	FALSE	FALSE	FALSE	2	15	TRUE
Tb427-010031400	0.0492528	0.029703	0.0333469	0.924427	1.66688	0	3466.76	0.0587044	0.943586	1.43497	0.0733464	Tb427_010031400	OG6_389533		hypothetical protein, conserved	0.544051	FALSE	TRUE	TRUE	TRUE	FALSE	FALSE	FALSE	FALSE	FALSE	FALSE	FALSE	FALSE	FALSE	FALSE	FALSE	FALSE	3	14	TRUE
Tb427-090058600	0.104848	0.039604	0.033369	0.414217	2.64352	0	6140.15	0.13067	0.875524	1.29645	0.0733786	Tb427_090058600	OG6_100996		Snf7, putative	0.535094	FALSE	TRUE	TRUE	FALSE	FALSE	FALSE	FALSE	FALSE	FALSE	FALSE	FALSE	FALSE	FALSE	FALSE	FALSE	FALSE	2	15	TRUE
Tb427-070049400	0.0111452	0.0693069	0.0334761	0.236026	1.00016	0	8290.93	0.20639	0.808246	1.24503	0.0735973	Tb427_070049400	OG6_101518		Inositol polyphosphate kinase, putative	0.459354	FALSE	FALSE	TRUE	TRUE	FALSE	FALSE	FALSE	FALSE	TRUE	FALSE	FALSE	FALSE	FALSE	FALSE	FALSE	FALSE	3	14	TRUE
Tb427-110107300	0.0478671	0.029703	0.0334933	0.856102	2.19537	0	12247.4	0.401376	0.649346	1.13516	0.0736184	Tb427_110107300	OG6_100631		SRP54-type protein, helical bundle domain/SRP54-type protein, GTPase domain containing protein, putative	0.477185	FALSE	TRUE	TRUE	TRUE	FALSE	FALSE	FALSE	FALSE	TRUE	TRUE	FALSE	FALSE	FALSE	FALSE	FALSE	FALSE	5	12	TRUE
Tb427-000106600	0.0328852	0.029703	0.0335209	0.808667	3.81955	0	3340.62	0.0573587	0.951702	1.77942	0.0736625	Tb427_000106600	OG6_136163		Trypanosome variant surface glycoprotein C-terminal domain containing protein, putative	0.651037	FALSE	TRUE	TRUE	TRUE	FALSE	TRUE	TRUE	FALSE	FALSE	FALSE	TRUE	TRUE	FALSE	FALSE	FALSE	FALSE	7	10	TRUE
Tb427-050013200	0.0710461	0.029703	0.0335992	0.499193	3.14353	0	10270.6	0.292135	0.737042	1.19059	0.0738176	Tb427_050013200	OG6_142804		KRI1-like family/KRI1-like family C-terminal, putative	0.525333	FALSE	TRUE	TRUE	FALSE	FALSE	TRUE	FALSE	FALSE	TRUE	TRUE	FALSE	FALSE	FALSE	FALSE	FALSE	FALSE	5	12	TRUE
Tb427-110106900	0.211238	0.039604	0.0337107	0.469017	4.37683	0	3246.89	0.0538837	0.946859	1.6014	0.0740188	Tb427_110106900	OG6_146476		hypothetical protein, conserved	0.614942	FALSE	TRUE	TRUE	FALSE	TRUE	TRUE	TRUE	FALSE	FALSE	FALSE	TRUE	TRUE	FALSE	FALSE	FALSE	FALSE	7	10	TRUE
Tb427-030018500	0.0157952	0.049505	0.0337071	0.0581736	1.01405	0	8747.29	0.224588	0.792147	1.22225	0.0740188	Tb427_030018500	OG6_389582		hypothetical protein, conserved	0.496915	FALSE	TRUE	TRUE	TRUE	FALSE	FALSE	FALSE	FALSE	TRUE	TRUE	FALSE	FALSE	FALSE	FALSE	FALSE	FALSE	5	12	TRUE
Tb427-020008300	0.00538877	0.029703	0.0337137	0.511486	1.00015	0	11604.9	0.360377	0.68534	1.19998	0.0740188	Tb427_020008300	OG6_100220		Histone deacetylase domain containing protein, putative	0.449118	FALSE	TRUE	TRUE	TRUE	FALSE	FALSE	FALSE	FALSE	TRUE	TRUE	FALSE	FALSE	FALSE	FALSE	FALSE	FALSE	5	12	TRUE
Tb427-030038600	0.108911	0.049505	0.0337509	0.942835	2.28159	0	13283.6	0.468039	0.6	1.13961	0.0740839	Tb427_030038600	OG6_143062		Histidine kinase-, DNA gyrase B-, and HSP90-like ATPase/Hsp90 protein, putative	0.464328	FALSE	TRUE	TRUE	FALSE	FALSE	FALSE	FALSE	FALSE	TRUE	TRUE	FALSE	FALSE	FALSE	FALSE	FALSE	FALSE	4	13	TRUE
Tb427-070019300	0.075541	0.039604	0.0337654	0.135169	4.49368	0	7717.64	0.184214	0.828403	1.3598	0.0740988	Tb427_070019300	OG6_100169		NUBPL iron-transfer P-loop NTPase/ATPase MipZ/AAA domain/Anion-transporting ATPase/CobQ/CobB/MinD/ParA nucleotide binding domain containing protein, putative	0.615189	FALSE	TRUE	TRUE	FALSE	TRUE	TRUE	FALSE	FALSE	FALSE	FALSE	TRUE	FALSE	FALSE	FALSE	FALSE	FALSE	5	12	TRUE
Tb427-110100500	0.129866	0.0693069	0.0338295	0.883798	3.09896	0	8358.8	0.209044	0.805236	1.23843	0.0742166	Tb427_110100500	OG6_147097		hypothetical protein, conserved	0.526478	FALSE	FALSE	TRUE	FALSE	FALSE	TRUE	FALSE	FALSE	TRUE	FALSE	FALSE	FALSE	FALSE	FALSE	FALSE	FALSE	3	14	TRUE
Tb427-110099600	0.0699646	0.039604	0.0338344	0.838129	2.97505	0	8440.67	0.211094	0.807461	1.23444	0.0742166	Tb427_110099600	OG6_102384		Protein kinase domain containing protein, putative	0.535806	FALSE	TRUE	TRUE	FALSE	FALSE	FALSE	FALSE	FALSE	TRUE	FALSE	FALSE	FALSE	FALSE	FALSE	FALSE	FALSE	3	14	TRUE
Tb427-110148800	0.0786697	0.049505	0.0338506	0.738186	3.04282	0	4244.59	0.077405	0.925262	1.4947	0.0742354	Tb427_110148800	OG6_132330		hypothetical protein, conserved	0.59061	FALSE	TRUE	TRUE	FALSE	FALSE	TRUE	FALSE	FALSE	FALSE	FALSE	FALSE	FALSE	FALSE	FALSE	FALSE	FALSE	3	14	TRUE
Tb427-110014000	0.00512633	0.019802	0.0338776	0.556932	1.26858	0	5884.79	0.123394	0.880759	1.39529	0.074261	Tb427_110014000	OG6_138456		Translin-associated factor X-interacting N-terminus, putative	0.558508	FALSE	TRUE	TRUE	TRUE	FALSE	FALSE	FALSE	FALSE	FALSE	FALSE	FALSE	FALSE	FALSE	FALSE	FALSE	FALSE	3	14	TRUE
Tb427-110176100	0.0630632	0.039604	0.0338776	0.68089	1.70791	0	9283.5	0.248082	0.77055	1.19754	0.074261	Tb427_110176100	OG6_158119		hypothetical protein, conserved	0.47895	FALSE	TRUE	TRUE	FALSE	FALSE	FALSE	FALSE	FALSE	TRUE	TRUE	FALSE	FALSE	FALSE	FALSE	FALSE	FALSE	4	13	TRUE
Tb427-040013700	0.0209115	0.039604	0.0341825	0.900917	1.00032	0	5367.53	0.107706	0.896466	1.31662	0.0749124	Tb427_040013700	OG6_136955		Programmed cell death protein 2, C-terminal putative domain containing protein, putative	0.490104	FALSE	TRUE	TRUE	TRUE	FALSE	FALSE	FALSE	FALSE	FALSE	FALSE	FALSE	FALSE	FALSE	FALSE	FALSE	FALSE	3	14	TRUE
Tb427-090038300	0.0200824	0.039604	0.0342003	0.819197	1.28681	0	5992.81	0.126378	0.878796	1.31099	0.0749344	Tb427_090038300	OG6_101439		RNA recognition motif. (a.k.a. RRM, RBD, or RNP domain), putative	0.525085	FALSE	TRUE	TRUE	TRUE	FALSE	FALSE	FALSE	FALSE	FALSE	FALSE	FALSE	FALSE	FALSE	FALSE	FALSE	FALSE	3	14	TRUE
Tb427-090058500	0.0292177	0.0594059	0.0342297	0.499759	1.00013	0	11295.7	0.345072	0.694372	1.1576	0.0749819	Tb427_090058500	OG6_104518		Amino acid permease, putative	0.409473	FALSE	FALSE	TRUE	TRUE	FALSE	FALSE	FALSE	FALSE	TRUE	TRUE	FALSE	FALSE	FALSE	FALSE	FALSE	FALSE	4	13	TRUE
Tb427-090061500	0.104612	0.039604	0.0342698	0.491597	3.25031	0	8577.6	0.217692	0.798691	1.24634	0.0750529	Tb427_090061500	OG6_158389		Elongation factor Tu GTP binding domain/Elongation factor Tu C-terminal domain containing protein, putative	0.539119	FALSE	TRUE	TRUE	FALSE	FALSE	TRUE	FALSE	FALSE	TRUE	TRUE	FALSE	FALSE	FALSE	FALSE	FALSE	FALSE	5	12	TRUE
Tb427-090020400	0.0624462	0.039604	0.0343173	0.723628	2.45773	0	8619.99	0.220226	0.793979	1.209	0.0751399	Tb427_090020400	OG6_104188		PPPDE putative peptidase domain/PUB domain/Glycosyl hydrolase family 85, putative	0.510412	FALSE	TRUE	TRUE	FALSE	FALSE	FALSE	FALSE	FALSE	TRUE	TRUE	FALSE	FALSE	FALSE	FALSE	FALSE	FALSE	4	13	TRUE
Tb427-090061100	0.0412357	0.039604	0.0343528	0.610346	2.40415	0	4921.27	0.0952318	0.908115	1.34519	0.0752006	Tb427_090061100	OG6_134895		hypothetical protein, conserved	0.555732	FALSE	TRUE	TRUE	TRUE	FALSE	FALSE	FALSE	FALSE	FALSE	FALSE	FALSE	FALSE	FALSE	FALSE	FALSE	FALSE	3	14	TRUE
Tb427-110022200	0.00591357	0.049505	0.0343735	0.581393	1.00032	0	8765.32	0.225517	0.791754	1.25516	0.0752289	Tb427_110022200	OG6_172147		hypothetical protein, conserved	0.487091	FALSE	TRUE	TRUE	TRUE	FALSE	FALSE	FALSE	FALSE	TRUE	TRUE	FALSE	FALSE	FALSE	FALSE	FALSE	FALSE	5	12	TRUE
Tb427-030016100	0.0138512	0.049505	0.0343871	0.618376	1.00037	0	6070.43	0.128176	0.878927	1.30865	0.0752417	Tb427_030016100	OG6_388963		hypothetical protein, conserved	0.496275	FALSE	TRUE	TRUE	TRUE	FALSE	FALSE	FALSE	FALSE	FALSE	FALSE	FALSE	FALSE	FALSE	FALSE	FALSE	FALSE	3	14	TRUE
Tb427-000674800	0.19531	0.029703	0.0344674	0.865169	2.57836	0	112.672	0.000934997	0.998953	166.233	0.0754004	Tb427_000674800	OG6_100011		Endonuclease-reverse transcriptase/Reverse transcriptase (RNA-dependent DNA polymerase)/RNase H, putative	0.606914	FALSE	TRUE	TRUE	FALSE	FALSE	FALSE	TRUE	TRUE	FALSE	FALSE	FALSE	TRUE	FALSE	FALSE	FALSE	FALSE	5	12	TRUE
Tb427-080025700	0.0741471	0.0594059	0.0345909	0.663739	3.08512	0	6407.02	0.139459	0.867016	1.29862	0.0756534	Tb427_080025700	OG6_137253		tRNA ligase kinase domain/Fungal tRNA ligase phosphodiesterase domain containing protein, putative	0.55695	FALSE	FALSE	TRUE	FALSE	FALSE	TRUE	FALSE	FALSE	FALSE	FALSE	FALSE	FALSE	FALSE	FALSE	FALSE	FALSE	2	15	TRUE
Tb427-060044900	0.0844145	0.039604	0.0346014	0.082383	2.90627	0	6950.42	0.157303	0.850916	1.25504	0.0756594	Tb427_060044900	OG6_196882		hypothetical protein, conserved	0.536477	FALSE	TRUE	TRUE	FALSE	FALSE	FALSE	FALSE	FALSE	FALSE	FALSE	FALSE	FALSE	FALSE	FALSE	FALSE	FALSE	2	15	TRUE
Tb427-030005800	0.112687	0.029703	0.0347038	0.417701	2.77649	0	7252.53	0.167164	0.843848	1.24915	0.0758662	Tb427_030005800	OG6_102129		Acetyltransferase (GNAT) domain/Acetyltransferase (GNAT) family/FR47-like protein, putative	0.523393	FALSE	TRUE	TRUE	FALSE	FALSE	FALSE	FALSE	FALSE	FALSE	FALSE	FALSE	FALSE	FALSE	FALSE	FALSE	FALSE	2	15	TRUE
Tb427-060021000	0.0729601	0.029703	0.0347513	0.287648	2.84573	0	9562.3	0.259805	0.762304	1.18652	0.0759527	Tb427_060021000	OG6_105308		Serine aminopeptidase, S33/alpha/beta hydrolase fold/X-Pro dipeptidyl-peptidase (S15 family)/Prolyl oligopeptidase family, putative	0.513239	FALSE	TRUE	TRUE	FALSE	FALSE	FALSE	FALSE	FALSE	TRUE	TRUE	FALSE	FALSE	FALSE	FALSE	FALSE	FALSE	4	13	TRUE
Tb427-030019300	0.00448248	0.029703	0.0347623	0.454788	1.00009	0	5837.86	0.121915	0.881937	1.37337	0.0759598	Tb427_030019300	OG6_155553		hypothetical protein, conserved	0.487896	FALSE	TRUE	TRUE	TRUE	FALSE	FALSE	FALSE	FALSE	FALSE	FALSE	FALSE	FALSE	FALSE	FALSE	FALSE	FALSE	3	14	TRUE
Tb427-110174800	0.0688342	0.0693069	0.0348799	0.225773	2.68858	0	7210.59	0.166354	0.843194	1.29099	0.0761996	Tb427_110174800	OG6_388864		hypothetical protein, conserved	0.543391	FALSE	FALSE	TRUE	FALSE	FALSE	FALSE	FALSE	FALSE	FALSE	FALSE	FALSE	FALSE	FALSE	FALSE	FALSE	FALSE	1	16	TRUE
Tb427-100068900	0.00804877	0.029703	0.0349134	0.312799	1.00009	0	6596.03	0.145611	0.861257	1.31191	0.0762451	Tb427_100068900	OG6_106336		2OG-Fe(II) oxygenase superfamily, putative	0.468837	FALSE	TRUE	TRUE	TRUE	FALSE	FALSE	FALSE	FALSE	FALSE	FALSE	FALSE	FALSE	FALSE	FALSE	FALSE	FALSE	3	14	TRUE
Tb427-110044500	0.101428	0.049505	0.0349165	0.520413	3.05001	0	9583.58	0.260138	0.764136	1.21328	0.0762451	Tb427_110044500	OG6_101871		Glycosyltransferase family 25 (LPS biosynthesis protein), putative	0.521298	FALSE	TRUE	TRUE	FALSE	FALSE	TRUE	FALSE	FALSE	TRUE	TRUE	FALSE	FALSE	FALSE	FALSE	FALSE	FALSE	5	12	TRUE
Tb427-100051100	0.0248428	0.049505	0.0349546	0.355146	2.83539	0	6165.09	0.131597	0.874607	1.32171	0.0762597	Tb427_100051100	OG6_143302		ESCRT-II complex subunit, putative	0.574316	FALSE	TRUE	TRUE	TRUE	FALSE	FALSE	FALSE	FALSE	FALSE	FALSE	FALSE	FALSE	FALSE	FALSE	FALSE	FALSE	3	14	TRUE
Tb427-090075600	0.0306487	0.0594059	0.0349423	0.981772	1.74168	0	8452.26	0.213218	0.801178	1.25636	0.0762597	Tb427_090075600	OG6_138923		PPR repeat/Pentatricopeptide repeat domain containing protein, putative	0.512589	FALSE	FALSE	TRUE	TRUE	FALSE	FALSE	FALSE	FALSE	TRUE	FALSE	FALSE	FALSE	FALSE	FALSE	FALSE	FALSE	3	14	TRUE
Tb427-060024900	0.0169816	0.039604	0.0349496	0.240186	1.01471	0	10166.2	0.289689	0.734293	1.1913	0.0762597	Tb427_060024900	OG6_100351		Histidyl-tRNA synthetase/Anticodon binding domain containing protein, putative	0.483242	FALSE	TRUE	TRUE	TRUE	FALSE	FALSE	FALSE	FALSE	TRUE	TRUE	FALSE	FALSE	FALSE	FALSE	FALSE	FALSE	5	12	TRUE
Tb427-110027300	0.0242801	0.039604	0.0349451	0.545614	1.00032	0	16087.4	0.705747	0.447251	1.11186	0.0762597	Tb427_110027300	OG6_124691		hypothetical protein, conserved	0.415447	FALSE	TRUE	TRUE	TRUE	FALSE	FALSE	FALSE	FALSE	TRUE	TRUE	FALSE	FALSE	FALSE	FALSE	FALSE	FALSE	5	12	TRUE
Tb427-070067900	0.0382346	0.039604	0.0350922	0.0340371	1.00095	0	11784.7	0.37173	0.674738	1.14357	0.0765425	Tb427_070067900	OG6_108761		Protein kinase domain/Protein tyrosine kinase, putative	0.438572	FALSE	TRUE	TRUE	TRUE	FALSE	FALSE	FALSE	FALSE	TRUE	TRUE	FALSE	FALSE	FALSE	FALSE	FALSE	FALSE	5	12	TRUE
Tb427-060013200	0.0834161	0.049505	0.035105	0.846073	2.57839	0	1728.67	0.0238307	0.975916	1.84259	0.0765532	Tb427_060013200	OG6_100116		Cathepsin propeptide inhibitor domain (I29)/Papain family cysteine protease/Protein of unknown function (DUF3586), putative	0.596141	FALSE	TRUE	TRUE	FALSE	FALSE	FALSE	TRUE	FALSE	FALSE	FALSE	FALSE	TRUE	FALSE	FALSE	FALSE	FALSE	4	13	TRUE
Tb427-110049400	0.147573	0.0594059	0.035169	0.578632	4.23744	0	9755.9	0.269567	0.751702	1.19963	0.0766756	Tb427_110049400	OG6_109931		Ferric reductase like transmembrane component/FAD-binding domain/Ferric reductase NAD binding domain containing protein, putative	0.542421	FALSE	FALSE	TRUE	FALSE	TRUE	TRUE	FALSE	FALSE	TRUE	TRUE	TRUE	FALSE	FALSE	FALSE	FALSE	FALSE	6	11	TRUE
Tb427-100005100	0.0722539	0.039604	0.0351885	0.994595	2.431	0	11594.4	0.364756	0.673037	1.1801	0.0767008	Tb427_100005100	OG6_100327		DKCLD (NUC011) domain/TruB family pseudouridylate synthase (N terminal domain)/tRNA pseudouridylate synthase B C-terminal domain/PUA domain containing protein, putative	0.494933	FALSE	TRUE	TRUE	FALSE	FALSE	FALSE	FALSE	FALSE	TRUE	TRUE	FALSE	FALSE	FALSE	FALSE	FALSE	FALSE	4	13	TRUE
Tb427-110026700	0.127961	0.039604	0.0352405	0.88154	4.38746	0	10536.4	0.305656	0.725654	1.2079	0.0767969	Tb427_110026700	OG6_146904		hypothetical protein, conserved	0.554205	FALSE	TRUE	TRUE	FALSE	TRUE	TRUE	FALSE	FALSE	TRUE	TRUE	TRUE	FALSE	FALSE	FALSE	FALSE	FALSE	7	10	TRUE
Tb427-100018400	0.0307958	0.039604	0.0352858	0.715952	2.2801	0	7258.04	0.168115	0.840969	1.30212	0.0768783	Tb427_100018400	OG6_147264		hypothetical protein, conserved	0.543556	FALSE	TRUE	TRUE	TRUE	FALSE	FALSE	FALSE	FALSE	FALSE	FALSE	FALSE	FALSE	FALSE	FALSE	FALSE	FALSE	3	14	TRUE
Tb427-100056400	0.109136	0.029703	0.0353458	0.213622	1.82129	0	9585.42	0.260428	0.762435	1.17958	0.0769918	Tb427_100056400	OG6_106639		ADP-ribosylation factor family/50S ribosome-binding GTPase/Signal recognition particle receptor beta subunit/Ras of Complex, Roc, domain of DAPkinase/Ras family, putative	0.462512	FALSE	TRUE	TRUE	FALSE	FALSE	FALSE	FALSE	FALSE	TRUE	TRUE	FALSE	FALSE	FALSE	FALSE	FALSE	FALSE	4	13	TRUE
Tb427-070041600	0.018844	0.039604	0.0353964	0.699769	1.00046	0	13464.6	0.477992	0.597644	1.14346	0.0770846	Tb427_070041600	OG6_101911		Tetratricopeptide repeat/DnaJ domain containing protein, putative	0.439253	FALSE	TRUE	TRUE	TRUE	FALSE	FALSE	FALSE	FALSE	TRUE	TRUE	FALSE	FALSE	FALSE	FALSE	FALSE	FALSE	5	12	TRUE
Tb427-070009300	0.0516748	0.0594059	0.0354258	0.736371	1.29657	0	5718.96	0.11793	0.887173	1.27389	0.077122	Tb427_070009300	OG6_147013		hypothetical protein, conserved	0.499319	FALSE	FALSE	TRUE	FALSE	FALSE	FALSE	FALSE	FALSE	FALSE	FALSE	FALSE	FALSE	FALSE	FALSE	FALSE	FALSE	1	16	TRUE
Tb427-060053200	0.0895265	0.049505	0.0354295	0.750959	2.42607	0	8388.36	0.210467	0.803403	1.19483	0.077122	Tb427_060053200	OG6_105572		hypothetical protein, conserved	0.495398	FALSE	TRUE	TRUE	FALSE	FALSE	FALSE	FALSE	FALSE	TRUE	FALSE	FALSE	FALSE	FALSE	FALSE	FALSE	FALSE	3	14	TRUE
Tb427-110021600	0.122395	0.039604	0.0354759	0.98914	2.79083	0	11182	0.34066	0.694764	1.12948	0.0772056	Tb427_110021600	OG6_111216		Emopamil binding protein, putative	0.476112	FALSE	TRUE	TRUE	FALSE	FALSE	FALSE	FALSE	FALSE	TRUE	TRUE	FALSE	FALSE	FALSE	FALSE	FALSE	FALSE	4	13	TRUE
Tb427-000639700	0.0420493	0.019802	0.0355369	0.687831	2.11709	0	9007.25	0.235896	0.78233	1.21703	0.0773212	Tb427_000639700	OG6_104758		Retrotransposon hot spot protein, putative	0.506098	FALSE	TRUE	TRUE	TRUE	FALSE	FALSE	FALSE	FALSE	TRUE	TRUE	FALSE	FALSE	FALSE	FALSE	FALSE	FALSE	5	12	TRUE
Tb427-070071500	0.0867004	0.039604	0.0355532	0.311161	2.84251	0	4094.87	0.0735913	0.929188	1.3296	0.077324	Tb427_070071500	OG6_150296		hypothetical protein, conserved	0.553514	FALSE	TRUE	TRUE	FALSE	FALSE	FALSE	FALSE	FALSE	FALSE	FALSE	FALSE	FALSE	FALSE	FALSE	FALSE	FALSE	2	15	TRUE
Tb427-110187800	0.0836748	0.049505	0.0355542	0.698026	2.8985	0	11632.8	0.363611	0.680497	1.15354	0.077324	Tb427_110187800	OG6_389601		hypothetical protein, conserved	0.498019	FALSE	TRUE	TRUE	FALSE	FALSE	FALSE	FALSE	FALSE	TRUE	TRUE	FALSE	FALSE	FALSE	FALSE	FALSE	FALSE	4	13	TRUE
Tb427-000498400	0.0703931	0.029703	0.0355973	0.208682	2.78043	0	1497.36	0.0198617	0.980366	2.04088	0.0774004	Tb427_000498400	OG6_104758		Retrotransposon hot spot protein, putative	0.611454	FALSE	TRUE	TRUE	FALSE	FALSE	FALSE	TRUE	TRUE	FALSE	FALSE	FALSE	TRUE	FALSE	FALSE	FALSE	FALSE	5	12	TRUE
Tb427-100032800	0.067424	0.039604	0.0356118	0.0884432	2.04831	0	14180.7	0.530629	0.561387	1.11643	0.0774146	Tb427_100032800	OG6_100950		S25 ribosomal protein, putative	0.455206	FALSE	TRUE	TRUE	FALSE	FALSE	FALSE	FALSE	FALSE	TRUE	TRUE	FALSE	FALSE	FALSE	FALSE	FALSE	FALSE	4	13	TRUE
Tb427-010019500	0.0826431	0.049505	0.0356232	0.537043	2.97405	0	836.152	0.00970081	0.990445	3.84183	0.077422	Tb427_010019500	OG6_100119		Core histone H2A/H2B/H3/H4/Histone-like transcription factor (CBF/NF-Y) and archaeal histone, putative	0.629636	FALSE	TRUE	TRUE	FALSE	FALSE	FALSE	TRUE	TRUE	FALSE	FALSE	FALSE	TRUE	FALSE	FALSE	FALSE	FALSE	5	12	TRUE
Tb427-080063600	0.0581428	0.049505	0.0356924	0.528493	4.45769	0	6496.61	0.141898	0.866099	1.39748	0.0775549	Tb427_080063600	OG6_142973		Las1-like, putative	0.624868	FALSE	TRUE	TRUE	FALSE	TRUE	TRUE	FALSE	FALSE	FALSE	FALSE	TRUE	FALSE	FALSE	FALSE	FALSE	FALSE	5	12	TRUE
Tb427-110072300	0.059926	0.0594059	0.0357958	0.479672	2.59379	0	6715.52	0.148062	0.864398	1.26494	0.0777623	Tb427_110072300	OG6_389382		hypothetical protein, conserved	0.534744	FALSE	FALSE	TRUE	FALSE	FALSE	FALSE	FALSE	FALSE	FALSE	FALSE	FALSE	FALSE	FALSE	FALSE	FALSE	FALSE	1	16	TRUE
Tb427-000348500	0.316302	0.029703	0.0360149	0.458196	3.34692	0	125.173	0.000996137	0.998953	6.11697	0.0782206	Tb427_000348500	OG6_104758		Retrotransposon hot spot protein, putative	0.604953	FALSE	TRUE	TRUE	FALSE	FALSE	TRUE	TRUE	TRUE	FALSE	FALSE	FALSE	TRUE	FALSE	FALSE	FALSE	FALSE	6	11	TRUE
Tb427-090055500	0.176445	0.049505	0.0360331	0.956753	3.69544	0	8982.37	0.232927	0.789398	1.24104	0.0782426	Tb427_090055500	OG6_103831		Cyclophilin type peptidyl-prolyl cis-trans isomerase/CLD/Tetratricopeptide repeat, putative	0.53429	FALSE	TRUE	TRUE	FALSE	FALSE	TRUE	FALSE	FALSE	TRUE	TRUE	TRUE	FALSE	FALSE	FALSE	FALSE	FALSE	6	11	TRUE
Tb427-080065100	0.105217	0.049505	0.0361117	0.624308	2.71406	0	10809.7	0.321377	0.708639	1.17035	0.0783958	Tb427_080065100	OG6_101330		Cullin family/Cullin protein neddylation domain containing protein, putative	0.493076	FALSE	TRUE	TRUE	FALSE	FALSE	FALSE	FALSE	FALSE	TRUE	TRUE	FALSE	FALSE	FALSE	FALSE	FALSE	FALSE	4	13	TRUE
Tb427-090078000	0.0687209	0.019802	0.0361423	0.355811	3.43251	0	5695.55	0.117178	0.887958	1.53024	0.0784326	Tb427_090078000	OG6_100012		Ankyrin repeats (3 copies)/Ankyrin repeats (many copies)/Ankyrin repeat, putative	0.607522	FALSE	TRUE	TRUE	FALSE	FALSE	TRUE	TRUE	FALSE	FALSE	FALSE	FALSE	FALSE	FALSE	FALSE	FALSE	FALSE	4	13	TRUE
Tb427-060051800	0.138409	0.049505	0.0361449	0.985868	3.32347	0	7102.92	0.162909	0.844634	1.22935	0.0784326	Tb427_060051800	OG6_100168		Amino acid permease/C-terminus of AA_permease, putative	0.526251	FALSE	TRUE	TRUE	FALSE	FALSE	TRUE	FALSE	FALSE	FALSE	FALSE	FALSE	FALSE	FALSE	FALSE	FALSE	FALSE	3	14	TRUE
Tb427-110008000	0.0107006	0.039604	0.0362403	0.41088	1.00026	0	9257.81	0.246637	0.773037	1.22367	0.0786221	Tb427_110008000	OG6_145900		Protein of unknown function (DUF1308), putative	0.462553	FALSE	TRUE	TRUE	TRUE	FALSE	FALSE	FALSE	FALSE	TRUE	TRUE	FALSE	FALSE	FALSE	FALSE	FALSE	FALSE	5	12	TRUE
Tb427-100150300	0.00536497	0.049505	0.0363039	0.540313	1.00054	0	5043.06	0.0989442	0.903272	1.41126	0.0787248	Tb427_100150300	OG6_102103		SNARE domain containing protein, putative	0.532133	FALSE	TRUE	TRUE	TRUE	FALSE	FALSE	FALSE	FALSE	FALSE	FALSE	FALSE	FALSE	FALSE	FALSE	FALSE	FALSE	3	14	TRUE
Tb427-110179700	0.046815	0.029703	0.0363019	0.877497	1.31374	0	11620	0.361381	0.684293	1.15735	0.0787248	Tb427_110179700	OG6_101315		Soluble NSF attachment protein, SNAP, putative	0.459488	FALSE	TRUE	TRUE	TRUE	FALSE	FALSE	FALSE	FALSE	TRUE	TRUE	FALSE	FALSE	FALSE	FALSE	FALSE	FALSE	5	12	TRUE
Tb427-100026900	0.0588961	0.039604	0.0363796	0.402653	2.13663	0	10276.3	0.293212	0.734686	1.17933	0.0788713	Tb427_100026900	OG6_101945		Vacuolar protein sorting-associated protein 35, putative	0.486059	FALSE	TRUE	TRUE	FALSE	FALSE	FALSE	FALSE	FALSE	TRUE	TRUE	FALSE	FALSE	FALSE	FALSE	FALSE	FALSE	4	13	TRUE
Tb427-090084200	0.120925	0.039604	0.0364535	0.503373	2.74222	0	4239.6	0.0772926	0.925	1.40186	0.0790138	Tb427_090084200	OG6_158379		hypothetical protein, conserved	0.55567	FALSE	TRUE	TRUE	FALSE	FALSE	FALSE	FALSE	FALSE	FALSE	FALSE	FALSE	FALSE	FALSE	FALSE	FALSE	FALSE	2	15	TRUE
Tb427-040010800	0.0222522	0.039604	0.0365877	0.838619	1.00009	0	7218.79	0.166906	0.84123	1.24545	0.079287	Tb427_040010800	OG6_102085		LSM domain containing protein, putative	0.436983	FALSE	TRUE	TRUE	TRUE	FALSE	FALSE	FALSE	FALSE	FALSE	FALSE	FALSE	FALSE	FALSE	FALSE	FALSE	FALSE	3	14	TRUE
Tb427-070026600	0.017486	0.029703	0.0366682	0.55182	1.00481	0	10939.2	0.325067	0.712435	1.17857	0.0794437	Tb427_070026600	OG6_103064		Tim10/DDP family zinc finger containing protein, putative	0.473759	FALSE	TRUE	TRUE	TRUE	FALSE	FALSE	FALSE	FALSE	TRUE	TRUE	FALSE	FALSE	FALSE	FALSE	FALSE	FALSE	5	12	TRUE
Tb427-050011600	0.017371	0.049505	0.0367643	0.529304	1.00012	0	10881.8	0.324636	0.707853	1.17868	0.079634	Tb427_050011600	OG6_146984		hypothetical protein, conserved	0.42266	FALSE	TRUE	TRUE	TRUE	FALSE	FALSE	FALSE	FALSE	TRUE	TRUE	FALSE	FALSE	FALSE	FALSE	FALSE	FALSE	5	12	TRUE
Tb427-070031600	0.0230035	0.0594059	0.0368474	0.844687	1.00069	0	9622.98	0.262038	0.761649	1.19098	0.0797963	Tb427_070031600	OG6_105883		Oxidoreductase FAD-binding domain/Oxidoreductase NAD-binding domain containing protein, putative	0.459519	FALSE	FALSE	TRUE	TRUE	FALSE	FALSE	FALSE	FALSE	TRUE	TRUE	FALSE	FALSE	FALSE	FALSE	FALSE	FALSE	4	13	TRUE
Tb427-110104500	0.0152068	0.039604	0.0369578	0.29507	1.00009	0	7435.93	0.174933	0.833508	1.25551	0.0800174	Tb427_110104500	OG6_147306		Leucine Rich repeat, putative	0.44594	FALSE	TRUE	TRUE	TRUE	FALSE	FALSE	FALSE	FALSE	FALSE	FALSE	FALSE	FALSE	FALSE	FALSE	FALSE	FALSE	3	14	TRUE
Tb427-000485300:pseudogene	0.194928	0.019802	0.036983	0.109579	3.25818	0	586.579	0.00637714	0.993979	3.26704	0.080054	Tb427_000485300:pseudogene	N/A (orthology not determined for pseudogenes)		Protein of unknown function (DUF1181), putative	0.611371	FALSE	TRUE	TRUE	FALSE	FALSE	TRUE	TRUE	TRUE	FALSE	FALSE	FALSE	TRUE	FALSE	FALSE	FALSE	FALSE	6	11	FALSE
Tb427-100072100	0.00946267	0.039604	0.0370134	0.289453	1.00007	0	5408.03	0.109032	0.894634	1.35869	0.0801021	Tb427_100072100	OG6_104517		Plasma-membrane choline transporter, putative	0.47411	FALSE	TRUE	TRUE	TRUE	FALSE	FALSE	FALSE	FALSE	FALSE	FALSE	FALSE	FALSE	FALSE	FALSE	FALSE	FALSE	3	14	TRUE
Tb427-000773700:pseudogene	0.00778467	0.039604	0.0370292	0.754007	1.00076	0	594.4	0.00649219	0.993717	5.03896	0.0801183	Tb427_000773700:pseudogene	N/A (orthology not determined for pseudogenes)		hypothetical protein, conserved	0.592178	FALSE	TRUE	TRUE	TRUE	FALSE	FALSE	TRUE	TRUE	FALSE	FALSE	FALSE	TRUE	FALSE	FALSE	FALSE	FALSE	6	11	FALSE
Tb427-050026300	0.0284995	0.049505	0.0370764	0.872714	2.77146	0	9501.33	0.25523	0.770026	1.28325	0.0802026	Tb427_050026300	OG6_389479		hypothetical protein, conserved	0.558044	FALSE	TRUE	TRUE	TRUE	FALSE	FALSE	FALSE	FALSE	TRUE	TRUE	FALSE	FALSE	FALSE	FALSE	FALSE	FALSE	5	12	TRUE
Tb427-000831900:pseudogene	0.130082	0.0594059	0.0371015	0.918633	3.38475	0	6026.12	0.126436	0.882068	1.38507	0.0802388	Tb427_000831900:pseudogene	N/A (orthology not determined for pseudogenes)		hypothetical protein, conserved	0.570117	FALSE	FALSE	TRUE	FALSE	FALSE	TRUE	FALSE	FALSE	FALSE	FALSE	FALSE	FALSE	FALSE	FALSE	FALSE	FALSE	2	15	FALSE
Tb427-060005200	0.0530009	0.049505	0.0371177	0.887781	2.85302	0	4916.32	0.0952065	0.907592	1.42931	0.0802453	Tb427_060005200	OG6_102310		Adenylate and Guanylate cyclase catalytic domain containing protein, putative	0.581498	FALSE	TRUE	TRUE	FALSE	FALSE	FALSE	FALSE	FALSE	FALSE	FALSE	FALSE	FALSE	FALSE	FALSE	FALSE	FALSE	2	15	TRUE
Tb427-100084500	0.0400567	0.039604	0.037121	0.356729	2.844	0	9081.47	0.237166	0.785209	1.21989	0.0802453	Tb427_100084500	OG6_101567		Ubiquitin fusion degradation protein UFD1, putative	0.535249	FALSE	TRUE	TRUE	TRUE	FALSE	FALSE	FALSE	FALSE	TRUE	TRUE	FALSE	FALSE	FALSE	FALSE	FALSE	FALSE	5	12	TRUE
Tb427-020012300	0.0878972	0.029703	0.0371676	0.0316662	3.70762	0	8795.72	0.226598	0.790838	1.20945	0.0803281	Tb427_020012300	OG6_151893		hypothetical protein, conserved	0.54176	FALSE	TRUE	TRUE	FALSE	FALSE	TRUE	FALSE	FALSE	TRUE	TRUE	TRUE	FALSE	FALSE	FALSE	FALSE	FALSE	6	11	TRUE
Tb427-110070100	0.14992	0.029703	0.0372417	0.447352	2.70469	0	14092.7	0.526742	0.560079	1.13664	0.0804702	Tb427_110070100	OG6_101819		Ribosomal protein S21e, putative	0.468971	FALSE	TRUE	TRUE	FALSE	FALSE	FALSE	FALSE	FALSE	TRUE	TRUE	FALSE	FALSE	FALSE	FALSE	FALSE	FALSE	4	13	TRUE
Tb427-100026300	0.144434	0.0594059	0.0372968	0.702443	2.88585	0	8993.08	0.234366	0.785471	1.1828	0.0805713	Tb427_100026300	OG6_166456		Ubiquitin carboxyl-terminal hydrolase, putative	0.494149	FALSE	FALSE	TRUE	FALSE	FALSE	FALSE	FALSE	FALSE	TRUE	TRUE	FALSE	FALSE	FALSE	FALSE	FALSE	FALSE	3	14	TRUE
Tb427-050053600:pseudogene	0.0584108	0.039604	0.0373425	0.137249	2.91449	0	2924.7	0.0468774	0.95445	1.78762	0.0806502	Tb427_050053600:pseudogene	N/A (orthology not determined for pseudogenes)		hypothetical protein, conserved	0.611258	FALSE	TRUE	TRUE	FALSE	FALSE	FALSE	TRUE	FALSE	FALSE	FALSE	FALSE	TRUE	FALSE	FALSE	FALSE	FALSE	4	13	FALSE
Tb427-100009200	0.0744358	0.049505	0.0373499	0.465513	2.49985	0	9203.59	0.244044	0.775785	1.22971	0.0806502	Tb427_100009200	OG6_146909		hypothetical protein, conserved	0.514054	FALSE	TRUE	TRUE	FALSE	FALSE	FALSE	FALSE	FALSE	TRUE	TRUE	FALSE	FALSE	FALSE	FALSE	FALSE	FALSE	4	13	TRUE
Tb427-100164200	0.150721	0.049505	0.0375521	0.728152	3.67378	0	8513.7	0.213883	0.805236	1.17067	0.0810687	Tb427_100164200	OG6_388805		hypothetical protein, conserved	0.511794	FALSE	TRUE	TRUE	FALSE	FALSE	TRUE	FALSE	FALSE	TRUE	FALSE	TRUE	FALSE	FALSE	FALSE	FALSE	FALSE	5	12	TRUE
Tb427-100130500	0.15919	0.039604	0.0377332	0.488925	2.80638	0	7599.73	0.18053	0.829058	1.22439	0.0814415	Tb427_100130500	OG6_139396		T5orf172 domain/Type III restriction enzyme, res subunit/Helicase conserved C-terminal domain containing protein, putative	0.504262	FALSE	TRUE	TRUE	FALSE	FALSE	FALSE	FALSE	FALSE	FALSE	FALSE	FALSE	FALSE	FALSE	FALSE	FALSE	FALSE	2	15	TRUE
Tb427-000774400:pseudogene	0.0772159	0.019802	0.0377581	0.553634	2.87667	0	142.271	0.00119924	0.998691	19.3154	0.0814591	Tb427_000774400:pseudogene	N/A (orthology not determined for pseudogenes)		Retrotransposon hot spot protein, putative	0.637674	FALSE	TRUE	TRUE	FALSE	FALSE	FALSE	TRUE	TRUE	FALSE	FALSE	FALSE	TRUE	FALSE	FALSE	FALSE	FALSE	5	12	FALSE
Tb427-090059600	0.0641639	0.029703	0.0377536	0.886994	2.69032	0	4459.15	0.083072	0.918717	1.36497	0.0814591	Tb427_090059600	OG6_388877		hypothetical protein, conserved	0.560799	FALSE	TRUE	TRUE	FALSE	FALSE	FALSE	FALSE	FALSE	FALSE	FALSE	FALSE	FALSE	FALSE	FALSE	FALSE	FALSE	2	15	TRUE
Tb427-060006900	0.342025	0.0594059	0.03781	0.473363	1	0	20.4432	0.000118381	0.999869	484789	0.0815528	Tb427_060006900	OG6_389243		hypothetical protein	0.467671	FALSE	FALSE	TRUE	FALSE	FALSE	FALSE	TRUE	TRUE	FALSE	FALSE	FALSE	TRUE	FALSE	FALSE	FALSE	FALSE	4	13	TRUE
Tb427-070052400	0.116955	0.049505	0.0379813	0.961695	1.53758	0	19343.5	1.16039	0.239398	1.06672	0.0819041	Tb427_070052400	OG6r21_124128		hypothetical protein	0.408131	FALSE	TRUE	TRUE	FALSE	FALSE	FALSE	FALSE	FALSE	TRUE	TRUE	FALSE	FALSE	FALSE	FALSE	FALSE	FALSE	4	13	TRUE
Tb427-110099100	0.0102272	0.039604	0.0380137	0.171997	1.00158	0	10690.9	0.312957	0.720812	1.19797	0.0819558	Tb427_110099100	OG6_388920		hypothetical protein, conserved	0.48059	FALSE	TRUE	TRUE	TRUE	FALSE	FALSE	FALSE	FALSE	TRUE	TRUE	FALSE	FALSE	FALSE	FALSE	FALSE	FALSE	5	12	TRUE
Tb427-030038300	0.169188	0.029703	0.0380779	0.760646	3.48467	0	8640.93	0.219843	0.797251	1.19699	0.0820758	Tb427_030038300	OG6_145812		hypothetical protein, conserved	0.511733	FALSE	TRUE	TRUE	FALSE	FALSE	TRUE	FALSE	FALSE	TRUE	TRUE	FALSE	FALSE	FALSE	FALSE	FALSE	FALSE	5	12	TRUE
Tb427-000688600:pseudogene	0.120152	0.029703	0.0380965	0.131943	3.00858	0	232.813	0.00211101	0.997906	7.8278	0.0820977	Tb427_000688600:pseudogene	N/A (orthology not determined for pseudogenes)		Retrotransposon hot spot protein, putative	0.627386	FALSE	TRUE	TRUE	FALSE	FALSE	TRUE	TRUE	TRUE	FALSE	FALSE	FALSE	TRUE	FALSE	FALSE	FALSE	FALSE	6	11	FALSE
Tb427-000775200	0.0772602	0.019802	0.0381424	0.381146	3.87889	0	123.516	0.00100868	0.998953	91.4687	0.0821784	Tb427_000775200	OG6_126189		Protein of unknown function (DUF1181), putative	0.66893	FALSE	TRUE	TRUE	FALSE	FALSE	TRUE	TRUE	TRUE	FALSE	FALSE	TRUE	TRUE	FALSE	FALSE	FALSE	FALSE	7	10	TRUE
Tb427-000258200:pseudogene	0.0231159	0.029703	0.0381673	0.766561	1.00044	0	151.474	0.00134529	0.998691	264.081	0.0821797	Tb427_000258200:pseudogene	N/A (orthology not determined for pseudogenes)		hypothetical protein	0.579486	FALSE	TRUE	TRUE	TRUE	FALSE	FALSE	TRUE	TRUE	FALSE	FALSE	FALSE	TRUE	FALSE	FALSE	FALSE	FALSE	6	11	FALSE
Tb427-060030100	0.020719	0.049505	0.0381619	0.734723	1.00022	0	6579.49	0.145438	0.859948	1.26825	0.0821797	Tb427_060030100	OG6_389647		hypothetical protein, conserved	0.461191	FALSE	TRUE	TRUE	TRUE	FALSE	FALSE	FALSE	FALSE	FALSE	FALSE	FALSE	FALSE	FALSE	FALSE	FALSE	FALSE	3	14	TRUE
Tb427-110079400	0.316656	0.049505	0.0381685	0.952233	3.85374	0	10602	0.307815	0.726047	1.13986	0.0821797	Tb427_110079400	OG6_186348		haloacid dehalogenase-like hydrolase/Sucrose-6F-phosphate phosphohydrolase, putative	0.478465	FALSE	TRUE	TRUE	FALSE	FALSE	TRUE	FALSE	FALSE	TRUE	TRUE	TRUE	FALSE	FALSE	FALSE	FALSE	FALSE	6	11	TRUE
Tb427-000683700:pseudogene	0.0550569	0.039604	0.0381879	0.578205	1.00003	0	104.795	0.000834022	0.999084	13.7486	0.0822032	Tb427_000683700:pseudogene	N/A (orthology not determined for pseudogenes)		hypothetical protein	0.517841	FALSE	TRUE	TRUE	FALSE	FALSE	FALSE	TRUE	TRUE	FALSE	FALSE	FALSE	TRUE	FALSE	FALSE	FALSE	FALSE	5	12	FALSE
Tb427-100120800	0.0223565	0.049505	0.038199	0.724878	1.00031	0	9298.24	0.247893	0.773168	1.19777	0.0822089	Tb427_100120800	OG6_102484		hypothetical protein, conserved	0.446724	FALSE	TRUE	TRUE	TRUE	FALSE	FALSE	FALSE	FALSE	TRUE	TRUE	FALSE	FALSE	FALSE	FALSE	FALSE	FALSE	5	12	TRUE
Tb427-110014800	0.115906	0.049505	0.0382362	0.177476	2.80457	0	7453.83	0.174723	0.836126	1.25194	0.0822707	Tb427_110014800	OG6_121818		DnaJ domain containing protein, putative	0.521948	FALSE	TRUE	TRUE	FALSE	FALSE	FALSE	FALSE	FALSE	FALSE	FALSE	FALSE	FALSE	FALSE	FALSE	FALSE	FALSE	2	15	TRUE
Tb427-000024400	0.0972215	0.0594059	0.03825	0.919649	1.40335	0	91.9006	0.000710766	0.999215	13.8989	0.0822822	Tb427_000024400	OG6_223548		Trypanosome variant surface glycoprotein (A-type), putative	0.581571	FALSE	FALSE	TRUE	FALSE	FALSE	FALSE	TRUE	TRUE	FALSE	FALSE	FALSE	TRUE	FALSE	FALSE	FALSE	FALSE	4	13	TRUE
Tb427-050043000	0.0427379	0.049505	0.0382839	0.897699	2.49253	0	9143.44	0.242559	0.773691	1.19956	0.0823367	Tb427_050043000	OG6_389408		hypothetical protein, conserved	0.512187	FALSE	TRUE	TRUE	TRUE	FALSE	FALSE	FALSE	FALSE	TRUE	TRUE	FALSE	FALSE	FALSE	FALSE	FALSE	FALSE	5	12	TRUE
Tb427-080068200	0.163544	0.049505	0.038343	0.540913	3.10326	0	11541	0.359071	0.682461	1.1677	0.0824455	Tb427_080068200	OG6_145477		hypothetical protein, conserved	0.490311	FALSE	TRUE	TRUE	FALSE	FALSE	TRUE	FALSE	FALSE	TRUE	TRUE	FALSE	FALSE	FALSE	FALSE	FALSE	FALSE	5	12	TRUE
Tb427-060036400	0.0473971	0.049505	0.0383793	0.982392	2.23811	0	7882.41	0.190972	0.82055	1.24925	0.0824917	Tb427_060036400	OG6_100602		Queuine tRNA-ribosyltransferase, putative	0.517852	FALSE	TRUE	TRUE	TRUE	FALSE	FALSE	FALSE	FALSE	FALSE	FALSE	FALSE	FALSE	FALSE	FALSE	FALSE	FALSE	3	14	TRUE
Tb427-030051600	0.014622	0.029703	0.0383815	0.935882	1.00036	0	9051.2	0.237817	0.779974	1.2174	0.0824917	Tb427_030051600	OG6_147187		Acyltransferase, putative	0.463822	FALSE	TRUE	TRUE	TRUE	FALSE	FALSE	FALSE	FALSE	TRUE	TRUE	FALSE	FALSE	FALSE	FALSE	FALSE	FALSE	5	12	TRUE
Tb427-030048500	0.0447853	0.039604	0.0384042	0.199604	2.00394	0	6818.52	0.1529	0.854974	1.2874	0.0825222	Tb427_030048500	OG6_123134		hypothetical protein, conserved	0.521081	FALSE	TRUE	TRUE	TRUE	FALSE	FALSE	FALSE	FALSE	FALSE	FALSE	FALSE	FALSE	FALSE	FALSE	FALSE	FALSE	3	14	TRUE
Tb427-100127200	0.00933973	0.049505	0.0384314	0.92383	1.03484	0	4321.14	0.079374	0.923168	1.43794	0.0825624	Tb427_100127200	OG6_129970		hypothetical protein, conserved	0.551563	FALSE	TRUE	TRUE	TRUE	FALSE	FALSE	FALSE	FALSE	FALSE	FALSE	FALSE	FALSE	FALSE	FALSE	FALSE	FALSE	3	14	TRUE
Tb427-050035200	0.00867898	0.049505	0.0385008	0.563362	1.00069	0	3438.26	0.0581635	0.943325	1.53112	0.0826788	Tb427_050035200	OG6_388872		hypothetical protein, conserved	0.545527	FALSE	TRUE	TRUE	TRUE	FALSE	FALSE	TRUE	FALSE	FALSE	FALSE	FALSE	FALSE	FALSE	FALSE	FALSE	FALSE	4	13	TRUE
Tb427-100044900	0.0177991	0.039604	0.0385027	0.717524	1.0467	0	12928.4	0.442672	0.621335	1.15251	0.0826788	Tb427_100044900	OG6_100700		Aminotransferase class I and II, putative	0.465391	FALSE	TRUE	TRUE	TRUE	FALSE	FALSE	FALSE	FALSE	TRUE	TRUE	FALSE	FALSE	FALSE	FALSE	FALSE	FALSE	5	12	TRUE
Tb427-110173800	0.0245896	0.049505	0.0385723	0.586186	1.00011	0	7545.49	0.177703	0.834948	1.2417	0.0828099	Tb427_110173800	OG6_389777		hypothetical protein, conserved	0.436591	FALSE	TRUE	TRUE	TRUE	FALSE	FALSE	FALSE	FALSE	FALSE	FALSE	FALSE	FALSE	FALSE	FALSE	FALSE	FALSE	3	14	TRUE
Tb427-010015400	0.135092	0.039604	0.0386234	0.214152	4.14583	0	4249.27	0.0776087	0.924215	1.49526	0.0829013	Tb427_010015400	OG6_102388		PRP38 family, putative	0.607079	FALSE	TRUE	TRUE	FALSE	TRUE	TRUE	FALSE	FALSE	FALSE	FALSE	TRUE	FALSE	FALSE	FALSE	FALSE	FALSE	5	12	TRUE
Tb427-050016800	0.0197991	0.039604	0.0387847	0.943073	1.00121	0	15542.5	0.642954	0.492277	1.12411	0.083229	Tb427_050016800	OG6_100431		short chain dehydrogenase/KR domain/Enoyl-(Acyl carrier protein) reductase, putative	0.440244	FALSE	TRUE	TRUE	TRUE	FALSE	FALSE	FALSE	FALSE	TRUE	TRUE	FALSE	FALSE	FALSE	FALSE	FALSE	FALSE	5	12	TRUE
Tb427-110182700	0.0306056	0.039604	0.0388595	0.614605	2.21146	0	5388.12	0.108473	0.895026	1.29771	0.0833711	Tb427_110182700	OG6_100101		Myosin head (motor domain), putative	0.537076	FALSE	TRUE	TRUE	TRUE	FALSE	FALSE	FALSE	FALSE	FALSE	FALSE	FALSE	FALSE	FALSE	FALSE	FALSE	FALSE	3	14	TRUE
Tb427-090037000	0.146565	0.049505	0.0389946	0.368487	2.81485	0	8593.18	0.217981	0.798822	1.21307	0.0836424	Tb427_090037000	OG6_147380		hypothetical protein, conserved	0.501579	FALSE	TRUE	TRUE	FALSE	FALSE	FALSE	FALSE	FALSE	TRUE	TRUE	FALSE	FALSE	FALSE	FALSE	FALSE	FALSE	4	13	TRUE
Tb427-110090300	0.0685864	0.049505	0.0390184	0.123546	2.48179	0	9461.74	0.255565	0.765969	1.21527	0.0836749	Tb427_110090300	OG6_100138		Eukaryotic-type carbonic anhydrase, putative	0.507997	FALSE	TRUE	TRUE	FALSE	FALSE	FALSE	FALSE	FALSE	TRUE	TRUE	FALSE	FALSE	FALSE	FALSE	FALSE	FALSE	4	13	TRUE
Tb427-050053500	0.0363742	0.0594059	0.039029	0.15032	2.5615	0	4822.85	0.0924389	0.911257	1.35645	0.0836792	Tb427_050053500	OG6_121912		hypothetical protein, conserved	0.563554	FALSE	FALSE	TRUE	TRUE	FALSE	FALSE	FALSE	FALSE	FALSE	FALSE	FALSE	FALSE	FALSE	FALSE	FALSE	FALSE	2	15	TRUE
Tb427-110141500	0.152961	0.049505	0.0391766	0.543473	3.21832	0	8599.77	0.217391	0.802094	1.16633	0.083977	Tb427_110141500	OG6_158034		C-terminal region of Mon2 protein, putative	0.494314	FALSE	TRUE	TRUE	FALSE	FALSE	TRUE	FALSE	FALSE	TRUE	FALSE	FALSE	FALSE	FALSE	FALSE	FALSE	FALSE	4	13	TRUE
Tb427-030024400	0.128271	0.039604	0.03922	0.631223	4.42658	0	12303.2	0.401373	0.654058	1.24214	0.0840515	Tb427_030024400	OG6_102938		hypothetical protein, conserved	0.564338	FALSE	TRUE	TRUE	FALSE	TRUE	TRUE	FALSE	FALSE	TRUE	TRUE	TRUE	FALSE	FALSE	FALSE	FALSE	FALSE	7	10	TRUE
Tb427-080038800	0.0332935	0.039604	0.0392605	0.97906	1.30222	0	5990.76	0.126226	0.879581	1.30949	0.0841198	Tb427_080038800	OG6_139038		Ciliary basal body-associated, B9 protein, putative	0.513714	FALSE	TRUE	TRUE	TRUE	FALSE	FALSE	FALSE	FALSE	FALSE	FALSE	FALSE	FALSE	FALSE	FALSE	FALSE	FALSE	3	14	TRUE
Tb427-000713300:pseudogene	0.13717	0.0693069	0.0393044	0.548499	3.09315	0	1779.79	0.0246789	0.975393	2.31277	0.0841951	Tb427_000713300:pseudogene	N/A (orthology not determined for pseudogenes)		hypothetical protein, conserved	0.60681	FALSE	FALSE	TRUE	FALSE	FALSE	TRUE	TRUE	TRUE	FALSE	FALSE	FALSE	TRUE	FALSE	FALSE	FALSE	FALSE	5	12	FALSE
Tb427-080060500	0.19569	0.029703	0.0393652	0.743182	2.558	0	8233.92	0.204186	0.809424	1.20037	0.0843068	Tb427_080060500	OG6_101139		Endonuclease/Exonuclease/phosphatase family, putative	0.478176	FALSE	TRUE	TRUE	FALSE	FALSE	FALSE	FALSE	FALSE	TRUE	FALSE	FALSE	FALSE	FALSE	FALSE	FALSE	FALSE	3	14	TRUE
Tb427-100120700	0.0121612	0.049505	0.0393999	0.419101	1.0001	0	5473.32	0.110878	0.893325	1.34172	0.0843624	Tb427_100120700	OG6_147402		hypothetical protein, conserved	0.471716	FALSE	TRUE	TRUE	TRUE	FALSE	FALSE	FALSE	FALSE	FALSE	FALSE	FALSE	FALSE	FALSE	FALSE	FALSE	FALSE	3	14	TRUE
Tb427-070016100	0.122236	0.039604	0.0394577	0.0552481	3.69927	0	9057.2	0.23628	0.785864	1.29254	0.0844675	Tb427_070016100	OG6_100545		Regulator of chromosome condensation (RCC1) repeat, putative	0.557858	FALSE	TRUE	TRUE	FALSE	FALSE	TRUE	FALSE	FALSE	TRUE	TRUE	TRUE	FALSE	FALSE	FALSE	FALSE	FALSE	6	11	TRUE
Tb427-000245600:pseudogene	0.268565	0.029703	0.0395285	0.109577	3.80719	0	697.198	0.00778448	0.992408	4.30861	0.0846005	Tb427_000245600:pseudogene	N/A (orthology not determined for pseudogenes)		Trypanosomal VSG domain containing protein, putative	0.618822	FALSE	TRUE	TRUE	FALSE	FALSE	TRUE	TRUE	TRUE	FALSE	FALSE	TRUE	TRUE	FALSE	FALSE	FALSE	FALSE	7	10	FALSE
Tb427-110164100	0.0208686	0.039604	0.0395613	0.987165	2.52213	0	724.717	0.00820795	0.992016	3.14729	0.0846519	Tb427_110164100	OG6_122393		Trypanosome variant surface glycoprotein (A-type), putative	0.631307	FALSE	TRUE	TRUE	TRUE	FALSE	FALSE	TRUE	TRUE	FALSE	FALSE	FALSE	TRUE	FALSE	FALSE	FALSE	FALSE	6	11	TRUE
Tb427-030038900	0.0602692	0.0594059	0.0395801	0.347496	2.17311	0	10732.5	0.315228	0.718979	1.15739	0.0846734	Tb427_030038900	OG6_102912		WD domain, G-beta repeat, putative	0.475823	FALSE	FALSE	TRUE	FALSE	FALSE	FALSE	FALSE	FALSE	TRUE	TRUE	FALSE	FALSE	FALSE	FALSE	FALSE	FALSE	3	14	TRUE
Tb427-100090600	0.026917	0.039604	0.0396419	0.834467	1.60538	0	3984.58	0.0710782	0.930759	1.434	0.084785	Tb427_100090600	OG6_177237		hypothetical protein, conserved	0.54693	FALSE	TRUE	TRUE	TRUE	FALSE	FALSE	FALSE	FALSE	FALSE	FALSE	FALSE	FALSE	FALSE	FALSE	FALSE	FALSE	3	14	TRUE
Tb427-110168800	0.027139	0.049505	0.0396497	0.494475	1.8671	0	8748.55	0.225732	0.788743	1.21966	0.084785	Tb427_110168800	OG6_106816		ADP-ribosylation factor family/50S ribosome-binding GTPase/Ras of Complex, Roc, domain of DAPkinase/Gtr1/RagA G protein conserved region/Signal recognition particle receptor beta subunit/Ras family, putative	0.501857	FALSE	TRUE	TRUE	TRUE	FALSE	FALSE	FALSE	FALSE	TRUE	TRUE	FALSE	FALSE	FALSE	FALSE	FALSE	FALSE	5	12	TRUE
Tb427-060023900	0.0199402	0.039604	0.0396819	0.493747	1.87768	0	6531.49	0.142985	0.865969	1.38098	0.0848351	Tb427_060023900	OG6_102531		Oligosaccharide biosynthesis protein Alg14 like/Glycosyltransferase family 28 C-terminal domain containing protein, putative	0.549809	FALSE	TRUE	TRUE	TRUE	FALSE	FALSE	FALSE	FALSE	FALSE	FALSE	FALSE	FALSE	FALSE	FALSE	FALSE	FALSE	3	14	TRUE
Tb427-070005400	0.0678826	0.0594059	0.0397355	0.363125	2.94322	0	4820.16	0.0922358	0.911518	1.46126	0.0849063	Tb427_070005400	OG6_108907		Trypanosomal VSG domain containing protein, putative	0.581622	FALSE	FALSE	TRUE	FALSE	FALSE	FALSE	FALSE	FALSE	FALSE	FALSE	FALSE	FALSE	FALSE	FALSE	FALSE	FALSE	1	16	TRUE
Tb427-020030600	0.0440773	0.039604	0.0397503	0.225827	2.00254	0	8471.92	0.21312	0.803403	1.22767	0.0849063	Tb427_020030600	OG6_137919		hypothetical protein, conserved	0.502084	FALSE	TRUE	TRUE	TRUE	FALSE	FALSE	FALSE	FALSE	TRUE	FALSE	FALSE	FALSE	FALSE	FALSE	FALSE	FALSE	4	13	TRUE
Tb427-030049400	0.050167	0.049505	0.0397423	0.939858	2.09423	0	7772	0.186715	0.824607	1.22683	0.0849063	Tb427_030049400	OG6_137915		hypothetical protein, conserved	0.5026	FALSE	TRUE	TRUE	FALSE	FALSE	FALSE	FALSE	FALSE	FALSE	FALSE	FALSE	FALSE	FALSE	FALSE	FALSE	FALSE	2	15	TRUE
Tb427-100149900	0.102707	0.049505	0.0397478	0.916263	2.46026	0	8071.34	0.197228	0.817147	1.19164	0.0849063	Tb427_100149900	OG6_100415		Major intrinsic protein, putative	0.488732	FALSE	TRUE	TRUE	FALSE	FALSE	FALSE	FALSE	FALSE	FALSE	FALSE	FALSE	FALSE	FALSE	FALSE	FALSE	FALSE	2	15	TRUE
Tb427-100065500	0.0208468	0.0594059	0.03976	0.798575	1.00438	0	11851.5	0.375573	0.67199	1.16048	0.0849084	Tb427_100065500	OG6_223497		hypothetical protein, conserved	0.460737	FALSE	FALSE	TRUE	TRUE	FALSE	FALSE	FALSE	FALSE	TRUE	TRUE	FALSE	FALSE	FALSE	FALSE	FALSE	FALSE	4	13	TRUE
Tb427-110155900	0.00786563	0.049505	0.0398551	0.904677	1.00065	0	9736.64	0.268143	0.754974	1.22337	0.0850926	Tb427_110155900	OG6_102417		DEAD/DEAH box helicase/Type III restriction enzyme, res subunit/Helicase conserved C-terminal domain containing protein, putative	0.481498	FALSE	TRUE	TRUE	TRUE	FALSE	FALSE	FALSE	FALSE	TRUE	TRUE	FALSE	FALSE	FALSE	FALSE	FALSE	FALSE	5	12	TRUE
Tb427-100100400	0.00893654	0.049505	0.0398665	0.860243	1.00027	0	9515.09	0.256264	0.768848	1.23313	0.0850984	Tb427_100100400	OG6_389546		hypothetical protein, conserved	0.465545	FALSE	TRUE	TRUE	TRUE	FALSE	FALSE	FALSE	FALSE	TRUE	TRUE	FALSE	FALSE	FALSE	FALSE	FALSE	FALSE	5	12	TRUE
Tb427-060007700	0.0301577	0.039604	0.039953	0.608647	3.72855	0	5178.35	0.102051	0.903272	1.50209	0.0851892	Tb427_060007700	OG6_107423		IGP family C-type lectin domain containing protein, putative	0.624972	FALSE	TRUE	TRUE	TRUE	FALSE	TRUE	TRUE	FALSE	FALSE	FALSE	TRUE	FALSE	FALSE	FALSE	FALSE	FALSE	6	11	TRUE
Tb427-030020000	0.0572852	0.0594059	0.0399322	0.988544	1.7492	0	5419.41	0.109021	0.89555	1.32355	0.0851892	Tb427_030020000	OG6_101060		Acylphosphatase, putative	0.516768	FALSE	FALSE	TRUE	FALSE	FALSE	FALSE	FALSE	FALSE	FALSE	FALSE	FALSE	FALSE	FALSE	FALSE	FALSE	FALSE	1	16	TRUE
Tb427-100106400	0.0183342	0.049505	0.0399187	0.174385	1.15756	0	6827.81	0.153062	0.855497	1.27923	0.0851892	Tb427_100106400	OG6_388915		hypothetical protein, conserved	0.510742	FALSE	TRUE	TRUE	TRUE	FALSE	FALSE	FALSE	FALSE	FALSE	FALSE	FALSE	FALSE	FALSE	FALSE	FALSE	FALSE	3	14	TRUE
Tb427-110075900	0.0395234	0.0594059	0.0399493	0.879035	1.40261	0	8601.34	0.218917	0.796597	1.21738	0.0851892	Tb427_110075900	OG6_101211		Pre-PUA-like domain/PUA domain containing protein, putative	0.483892	FALSE	FALSE	TRUE	TRUE	FALSE	FALSE	FALSE	FALSE	TRUE	TRUE	FALSE	FALSE	FALSE	FALSE	FALSE	FALSE	4	13	TRUE
Tb427-110080600	0.0572259	0.049505	0.0399425	0.823758	1.5547	0	8850.63	0.230229	0.78377	1.19392	0.0851892	Tb427_110080600	OG6_139818		hypothetical protein, conserved	0.471716	FALSE	TRUE	TRUE	FALSE	FALSE	FALSE	FALSE	FALSE	TRUE	TRUE	FALSE	FALSE	FALSE	FALSE	FALSE	FALSE	4	13	TRUE
Tb427-050008300	0.00666854	0.049505	0.0400311	0.975711	1.00008	0	6118.02	0.129817	0.877749	1.3611	0.0853369	Tb427_050008300	OG6_132124		Invariant surface glycoprotein, putative	0.476339	FALSE	TRUE	TRUE	TRUE	FALSE	FALSE	FALSE	FALSE	FALSE	FALSE	FALSE	FALSE	FALSE	FALSE	FALSE	FALSE	3	14	TRUE
Tb427-000481700:pseudogene	0.0661977	0.0594059	0.0400529	0.295651	2.85357	0	2959.05	0.0476017	0.953534	1.55613	0.0853647	Tb427_000481700:pseudogene	N/A (orthology not determined for pseudogenes)		Retrotransposon hot spot protein, putative	0.590135	FALSE	FALSE	TRUE	FALSE	FALSE	FALSE	TRUE	FALSE	FALSE	FALSE	FALSE	FALSE	FALSE	FALSE	FALSE	FALSE	2	15	FALSE
Tb427-070072800	0.117758	0.039604	0.0401678	0.545641	2.93405	0	12468.3	0.411929	0.645157	1.10982	0.0855906	Tb427_070072800	OG6_146584		Protein kinase domain/Protein tyrosine kinase, putative	0.469528	FALSE	TRUE	TRUE	FALSE	FALSE	FALSE	FALSE	FALSE	TRUE	TRUE	FALSE	FALSE	FALSE	FALSE	FALSE	FALSE	4	13	TRUE
Tb427-080074400	0.123601	0.019802	0.0401882	0.417271	2.42433	0	7896.39	0.191756	0.818586	1.21499	0.0856153	Tb427_080074400	OG6_145675		Protein tyrosine kinase/Protein kinase domain/Fungal protein kinase, putative	0.490538	FALSE	TRUE	TRUE	FALSE	FALSE	FALSE	FALSE	FALSE	FALSE	FALSE	FALSE	FALSE	FALSE	FALSE	FALSE	FALSE	2	15	TRUE
Tb427-100006300	0.0230696	0.0693069	0.0402031	0.59645	1.00032	0	10234.7	0.290759	0.73822	1.18049	0.0856281	Tb427_100006300	OG6_101969		Proteasome subunit A N-terminal signature/Proteasome subunit, putative	0.439851	FALSE	FALSE	TRUE	TRUE	FALSE	FALSE	FALSE	FALSE	TRUE	TRUE	FALSE	FALSE	FALSE	FALSE	FALSE	FALSE	4	13	TRUE
Tb427-110058900	0.0110528	0.0594059	0.0403154	0.36366	1.00035	0	4296	0.0787873	0.92356	1.42248	0.0858297	Tb427_110058900	OG6_111153		Protein of unknown function (DUF523), putative	0.515561	FALSE	FALSE	TRUE	TRUE	FALSE	FALSE	FALSE	FALSE	FALSE	FALSE	FALSE	FALSE	FALSE	FALSE	FALSE	FALSE	2	15	TRUE
Tb427-070072100	0.0619487	0.029703	0.0403094	0.813707	1.56463	0	9381.75	0.251731	0.76911	1.18412	0.0858297	Tb427_070072100	OG6_158026		hypothetical protein, conserved	0.465948	FALSE	TRUE	TRUE	FALSE	FALSE	FALSE	FALSE	FALSE	TRUE	TRUE	FALSE	FALSE	FALSE	FALSE	FALSE	FALSE	4	13	TRUE
Tb427-110091100	0.202083	0.0693069	0.04033	0.707728	3.58655	0	6129.97	0.130243	0.876047	1.20631	0.0858419	Tb427_110091100	OG6_389153		hypothetical protein, conserved	0.510453	FALSE	FALSE	TRUE	FALSE	FALSE	TRUE	FALSE	FALSE	FALSE	FALSE	FALSE	FALSE	FALSE	FALSE	FALSE	FALSE	2	15	TRUE
Tb427-060047600	0.0433209	0.039604	0.040359	0.833157	2.27405	0	7295.13	0.169359	0.840183	1.23441	0.0858847	Tb427_060047600	OG6_147341		hypothetical protein, conserved	0.513487	FALSE	TRUE	TRUE	TRUE	FALSE	FALSE	FALSE	FALSE	FALSE	FALSE	FALSE	FALSE	FALSE	FALSE	FALSE	FALSE	3	14	TRUE
Tb427-070007600	0.207772	0.049505	0.0403845	0.448125	3.65293	0	1268.95	0.0161284	0.984031	2.0488	0.0859202	Tb427_070007600	OG6_150295		Glutamic acid/alanine-rich protein of Trypanosoma, putative	0.605118	FALSE	TRUE	TRUE	FALSE	FALSE	TRUE	TRUE	TRUE	FALSE	FALSE	TRUE	TRUE	FALSE	FALSE	FALSE	FALSE	7	10	TRUE
Tb427-100073100	0.067364	0.029703	0.0404434	0.529457	2.44959	0	6120.57	0.130555	0.874346	1.27382	0.0860266	Tb427_100073100	OG6_101904		Endonuclease V, putative	0.524631	FALSE	TRUE	TRUE	FALSE	FALSE	FALSE	FALSE	FALSE	FALSE	FALSE	FALSE	FALSE	FALSE	FALSE	FALSE	FALSE	2	15	TRUE
Tb427-010010200	0.011729	0.049505	0.0405196	0.175848	1.00032	0	9794.33	0.269995	0.755236	1.21003	0.0861698	Tb427_010010200	OG6_146125		hypothetical protein, conserved	0.459333	FALSE	TRUE	TRUE	TRUE	FALSE	FALSE	FALSE	FALSE	TRUE	TRUE	FALSE	FALSE	FALSE	FALSE	FALSE	FALSE	5	12	TRUE
Tb427-000007500:pseudogene	0.700828	0.049505	0.0405657	0.410496	2.537	0	48.2691	0.00035204	0.999738	46.2139	0.0862489	Tb427_000007500:pseudogene	N/A (orthology not determined for pseudogenes)		Trypanosome variant surface glycoprotein (A-type), putative	0.544464	FALSE	TRUE	TRUE	FALSE	FALSE	FALSE	TRUE	TRUE	FALSE	FALSE	FALSE	TRUE	FALSE	FALSE	FALSE	FALSE	5	12	FALSE
Tb427-110157000	0.21865	0.049505	0.0405845	0.65592	3.64657	0	11055.2	0.331546	0.706414	1.17729	0.08627	Tb427_110157000	OG6_158104		Microtubule binding/Kinesin motor domain containing protein, putative	0.498256	FALSE	TRUE	TRUE	FALSE	FALSE	TRUE	FALSE	FALSE	TRUE	TRUE	TRUE	FALSE	FALSE	FALSE	FALSE	FALSE	6	11	TRUE
Tb427-000663200	0.373013	0.029703	0.0406356	0.911531	3.45773	0	72.8865	0.000537701	0.999476	2361.04	0.0863596	Tb427_000663200	OG6_150290		hypothetical protein, conserved	0.604478	FALSE	TRUE	TRUE	FALSE	FALSE	TRUE	TRUE	TRUE	FALSE	FALSE	FALSE	TRUE	FALSE	FALSE	FALSE	FALSE	6	11	TRUE
Tb427-080041400	0.267139	0.049505	0.0407414	0.904053	3.58141	0	4823.27	0.0922499	0.911911	1.22973	0.0865654	Tb427_080041400	OG6_103141		BT1 family, putative	0.508719	FALSE	TRUE	TRUE	FALSE	FALSE	TRUE	FALSE	FALSE	FALSE	FALSE	FALSE	FALSE	FALSE	FALSE	FALSE	FALSE	3	14	TRUE
Tb427-050034100	0.0654996	0.019802	0.0407978	0.700038	2.32517	0	1795.37	0.0249844	0.974869	1.75206	0.0866663	Tb427_050034100	N/A (orthology not determined for transcripts that are not protein-coding)		unspecified product	0.581405	FALSE	TRUE	TRUE	FALSE	FALSE	FALSE	TRUE	FALSE	FALSE	FALSE	FALSE	TRUE	FALSE	FALSE	FALSE	FALSE	4	13	FALSE
Tb427-110172600	0.0593013	0.0693069	0.0409599	0.168322	4.46959	0	5762.63	0.11908	0.886649	1.72421	0.0869916	Tb427_110172600	OG6_135722		Synaptobrevin, putative	0.652193	FALSE	FALSE	TRUE	FALSE	TRUE	TRUE	TRUE	FALSE	FALSE	FALSE	TRUE	TRUE	FALSE	FALSE	FALSE	FALSE	6	11	TRUE
Tb427-070026000	0.0198606	0.0693069	0.0410188	0.417567	1.02001	0	15218.6	0.613192	0.512042	1.12541	0.0870975	Tb427_070026000	OG6_148279		hypothetical protein, conserved	0.450727	FALSE	FALSE	TRUE	TRUE	FALSE	FALSE	FALSE	FALSE	TRUE	TRUE	FALSE	FALSE	FALSE	FALSE	FALSE	FALSE	4	13	TRUE
Tb427-070078300	0.0283554	0.019802	0.0410617	0.179418	1.00107	0	11904.7	0.375657	0.67644	1.15156	0.0871694	Tb427_070078300	OG6_148238		MYND finger containing protein, putative	0.442472	FALSE	TRUE	TRUE	TRUE	FALSE	FALSE	FALSE	FALSE	TRUE	TRUE	FALSE	FALSE	FALSE	FALSE	FALSE	FALSE	5	12	TRUE
Tb427-110076900	0.0314724	0.0594059	0.041078	0.427186	1.64267	0	11011.9	0.329367	0.708115	1.17182	0.0871851	Tb427_110076900	OG6_145520		GRIP domain containing protein, putative	0.47444	FALSE	FALSE	TRUE	TRUE	FALSE	FALSE	FALSE	FALSE	TRUE	TRUE	FALSE	FALSE	FALSE	FALSE	FALSE	FALSE	4	13	TRUE
Tb427-080034100	0.0574608	0.039604	0.0411434	0.0235284	2.29695	0	8732.83	0.22403	0.792932	1.18037	0.0873047	Tb427_080034100	OG6_144796		hypothetical protein, conserved	0.489279	FALSE	TRUE	TRUE	FALSE	FALSE	FALSE	FALSE	FALSE	TRUE	TRUE	FALSE	FALSE	FALSE	FALSE	FALSE	FALSE	4	13	TRUE
Tb427-040033400	0.0787431	0.0594059	0.041197	0.824582	2.40713	0	3113.67	0.0509178	0.950262	1.41739	0.0873993	Tb427_040033400	OG6_156947		hypothetical protein, conserved	0.551047	FALSE	FALSE	TRUE	FALSE	FALSE	FALSE	FALSE	FALSE	FALSE	FALSE	FALSE	FALSE	FALSE	FALSE	FALSE	FALSE	1	16	TRUE
Tb427-110013900	0.017578	0.049505	0.0412945	0.5481	1.13688	0	8658.05	0.220153	0.798691	1.22711	0.0875869	Tb427_110013900	OG6_147422		hypothetical protein, conserved	0.493303	FALSE	TRUE	TRUE	TRUE	FALSE	FALSE	FALSE	FALSE	TRUE	TRUE	FALSE	FALSE	FALSE	FALSE	FALSE	FALSE	5	12	TRUE
Tb427-080087400	0.0165898	0.049505	0.0413695	0.573727	1.0002	0	7975.7	0.194238	0.818455	1.23778	0.0877269	Tb427_080087400	OG6_139802		hypothetical protein, conserved	0.449696	FALSE	TRUE	TRUE	TRUE	FALSE	FALSE	FALSE	FALSE	FALSE	FALSE	FALSE	FALSE	FALSE	FALSE	FALSE	FALSE	3	14	TRUE
Tb427-090046600	0.0811617	0.049505	0.0413925	0.657822	2.76187	0	4179.55	0.0760517	0.924869	1.43026	0.0877342	Tb427_090046600	OG6_389583		hypothetical protein, conserved	0.565907	FALSE	TRUE	TRUE	FALSE	FALSE	FALSE	FALSE	FALSE	FALSE	FALSE	FALSE	FALSE	FALSE	FALSE	FALSE	FALSE	2	15	TRUE
Tb427-060031500	0.0486409	0.039604	0.0413844	0.177671	1.94479	0	14062.4	0.519512	0.571204	1.14908	0.0877342	Tb427_060031500	OG6_100442		Armadillo/beta-catenin-like repeat/HEAT-like repeat/Atypical Arm repeat, putative	0.466371	FALSE	TRUE	TRUE	TRUE	FALSE	FALSE	FALSE	FALSE	TRUE	TRUE	FALSE	FALSE	FALSE	FALSE	FALSE	FALSE	5	12	TRUE
Tb427-100150100	0.0333572	0.0693069	0.0414001	0.297059	1.58104	0	13992.1	0.52102	0.561911	1.13563	0.0877342	Tb427_100150100	OG6_101941		WD domain, G-beta repeat, putative	0.45762	FALSE	FALSE	TRUE	TRUE	FALSE	FALSE	FALSE	FALSE	TRUE	TRUE	FALSE	FALSE	FALSE	FALSE	FALSE	FALSE	4	13	TRUE
Tb427-000252300	0.55078	0.029703	0.0414273	0.174128	2.78319	0	61.3289	0.00045305	0.999607	70749.9	0.0877513	Tb427_000252300	OG6_104758		hypothetical protein	0.566361	FALSE	TRUE	TRUE	FALSE	FALSE	FALSE	TRUE	TRUE	FALSE	FALSE	FALSE	TRUE	FALSE	FALSE	FALSE	FALSE	5	12	TRUE
Tb427-000744500	0.0914279	0.029703	0.0414338	0.168483	1.00001	0	50.8728	0.000356984	0.999607	62.1718	0.0877513	Tb427_000744500	OG6_104758		Retrotransposon hot spot protein, putative	0.505438	FALSE	TRUE	TRUE	FALSE	FALSE	FALSE	TRUE	TRUE	FALSE	FALSE	FALSE	TRUE	FALSE	FALSE	FALSE	FALSE	5	12	TRUE
Tb427-000808600:pseudogene	0.0122029	0.039604	0.0414354	0.457855	1.00081	0	542.365	0.00577133	0.993979	3.47095	0.0877513	Tb427_000808600:pseudogene	N/A (orthology not determined for pseudogenes)		RNA polymerase Rpb2, domain 4/RNA polymerase Rpb2, domain 6, putative	0.578475	FALSE	TRUE	TRUE	TRUE	FALSE	FALSE	TRUE	TRUE	FALSE	FALSE	FALSE	TRUE	FALSE	FALSE	FALSE	FALSE	6	11	FALSE
Tb427-090048000	0.0218721	0.0594059	0.0415666	0.983992	1.0001	0	7682.79	0.183231	0.82788	1.23395	0.0880101	Tb427_090048000	OG6_142760		COPI associated protein, putative	0.431576	FALSE	FALSE	TRUE	TRUE	FALSE	FALSE	FALSE	FALSE	FALSE	FALSE	FALSE	FALSE	FALSE	FALSE	FALSE	FALSE	2	15	TRUE
Tb427-040009700	0.0762186	0.039604	0.0417026	0.153952	3.07616	0	5698.69	0.116848	0.889921	1.24924	0.0882787	Tb427_040009700	OG6_172178		Phosphatidylinositol N-acetylglucosaminyltransferase subunit Y, putative	0.535775	FALSE	TRUE	TRUE	FALSE	FALSE	TRUE	FALSE	FALSE	FALSE	FALSE	FALSE	FALSE	FALSE	FALSE	FALSE	FALSE	3	14	TRUE
Tb427-000778600	0.0251785	0.039604	0.0417536	0.944643	1.00133	0	1003.88	0.0121332	0.988089	2.46292	0.088357	Tb427_000778600	OG6_150293		hypothetical protein, conserved	0.56666	FALSE	TRUE	TRUE	TRUE	FALSE	FALSE	TRUE	TRUE	FALSE	FALSE	FALSE	TRUE	FALSE	FALSE	FALSE	FALSE	6	11	TRUE
Tb427-070082000	0.0118011	0.0693069	0.0417578	0.96853	1.14388	0	6699.54	0.148452	0.860733	1.30364	0.088357	Tb427_070082000	OG6_173623		hypothetical protein, conserved	0.520906	FALSE	FALSE	TRUE	TRUE	FALSE	FALSE	FALSE	FALSE	FALSE	FALSE	FALSE	FALSE	FALSE	FALSE	FALSE	FALSE	2	15	TRUE
Tb427-100065600	0.0147411	0.049505	0.0418146	0.831341	1.00447	0	3654.71	0.063219	0.937958	1.45864	0.088446	Tb427_100065600	OG6_103319		Phosphatidylinositol N-acetylglucosaminyltransferase, putative	0.54175	FALSE	TRUE	TRUE	TRUE	FALSE	FALSE	FALSE	FALSE	FALSE	FALSE	FALSE	FALSE	FALSE	FALSE	FALSE	FALSE	3	14	TRUE
Tb427-090008600	0.0231087	0.049505	0.0418182	0.786277	1.00108	0	10694	0.314008	0.717932	1.17318	0.088446	Tb427_090008600	OG6_101825		Sec1 family, putative	0.453751	FALSE	TRUE	TRUE	TRUE	FALSE	FALSE	FALSE	FALSE	TRUE	TRUE	FALSE	FALSE	FALSE	FALSE	FALSE	FALSE	5	12	TRUE
Tb427-040048200	0.13517	0.0693069	0.0420536	0.0838147	4.13384	0	6707.2	0.149763	0.855759	1.25371	0.0889236	Tb427_040048200	OG6_158272		Protein phosphatase 2C, putative	0.554917	FALSE	FALSE	TRUE	FALSE	TRUE	TRUE	FALSE	FALSE	FALSE	FALSE	TRUE	FALSE	FALSE	FALSE	FALSE	FALSE	4	13	TRUE
Tb427-030043200	0.055458	0.0594059	0.0420623	0.883365	2.40629	0	10117.1	0.286417	0.738482	1.17111	0.0889236	Tb427_030043200	OG6_146709		hypothetical protein, conserved	0.490011	FALSE	FALSE	TRUE	FALSE	FALSE	FALSE	FALSE	FALSE	TRUE	TRUE	FALSE	FALSE	FALSE	FALSE	FALSE	FALSE	3	14	TRUE
Tb427-090048800	0.0698714	0.049505	0.0421571	0.754526	2.41016	0	7232.39	0.167144	0.842016	1.21299	0.0891047	Tb427_090048800	OG6_389178		hypothetical protein, conserved	0.500815	FALSE	TRUE	TRUE	FALSE	FALSE	FALSE	FALSE	FALSE	FALSE	FALSE	FALSE	FALSE	FALSE	FALSE	FALSE	FALSE	2	15	TRUE
Tb427-080029700	0.0687711	0.0594059	0.0421861	0.191343	2.80031	0	8348.42	0.209179	0.804188	1.2251	0.0891464	Tb427_080029700	OG6_136561		Metallo-beta-lactamase superfamily, putative	0.52104	FALSE	FALSE	TRUE	FALSE	FALSE	FALSE	FALSE	FALSE	TRUE	FALSE	FALSE	FALSE	FALSE	FALSE	FALSE	FALSE	2	15	TRUE
Tb427-020028600:pseudogene	0.018712	0.0693069	0.0422053	0.552526	1.00286	0	1381.6	0.0180037	0.982461	2.15451	0.0891675	Tb427_020028600:pseudogene	N/A (orthology not determined for pseudogenes)		hypothetical protein, conserved	0.571437	FALSE	FALSE	TRUE	TRUE	FALSE	FALSE	TRUE	TRUE	FALSE	FALSE	FALSE	TRUE	FALSE	FALSE	FALSE	FALSE	5	12	FALSE
Tb427-040011800	0.177852	0.049505	0.0422437	0.885503	2.60171	0	5763.74	0.119439	0.884948	1.27761	0.0892292	Tb427_040011800	OG6_158357		hypothetical protein, conserved	0.50647	FALSE	TRUE	TRUE	FALSE	FALSE	FALSE	FALSE	FALSE	FALSE	FALSE	FALSE	FALSE	FALSE	FALSE	FALSE	FALSE	2	15	TRUE
Tb427-000828500	0.0772616	0.029703	0.0422549	0.528713	2.63145	0	1382.95	0.0179871	0.98233	1.90878	0.0892334	Tb427_000828500	OG6_102310		Adenylate and Guanylate cyclase catalytic domain containing protein, putative	0.596038	FALSE	TRUE	TRUE	FALSE	FALSE	FALSE	TRUE	FALSE	FALSE	FALSE	FALSE	TRUE	FALSE	FALSE	FALSE	FALSE	4	13	TRUE
Tb427-040006700	0.0435671	0.049505	0.042466	0.441272	4.35957	0	3853.83	0.0677899	0.934424	1.63007	0.0896596	Tb427_040006700	OG6_104792		Cullin binding, putative	0.648024	FALSE	TRUE	TRUE	TRUE	TRUE	TRUE	TRUE	FALSE	FALSE	FALSE	TRUE	TRUE	FALSE	FALSE	FALSE	FALSE	8	9	TRUE
Tb427-100121000	0.0581378	0.029703	0.0425369	0.386315	2.26556	0	8629.89	0.21991	0.795681	1.18015	0.0897899	Tb427_100121000	OG6_144639		WD domain, G-beta repeat, putative	0.486555	FALSE	TRUE	TRUE	FALSE	FALSE	FALSE	FALSE	FALSE	TRUE	TRUE	FALSE	FALSE	FALSE	FALSE	FALSE	FALSE	4	13	TRUE
Tb427-110174600	0.122845	0.0693069	0.0425845	0.197553	2.54281	0	6618.21	0.146302	0.860471	1.23715	0.0898707	Tb427_110174600	OG6_196853		Histone deacetylase domain containing protein, putative	0.501579	FALSE	FALSE	TRUE	FALSE	FALSE	FALSE	FALSE	FALSE	FALSE	FALSE	FALSE	FALSE	FALSE	FALSE	FALSE	FALSE	1	16	TRUE
Tb427-030023600	0.0263715	0.039604	0.0426127	0.929488	1.00934	0	12998	0.448082	0.616623	1.14033	0.0899107	Tb427_030023600	OG6_147499		hypothetical protein, conserved	0.450253	FALSE	TRUE	TRUE	TRUE	FALSE	FALSE	FALSE	FALSE	TRUE	TRUE	FALSE	FALSE	FALSE	FALSE	FALSE	FALSE	5	12	TRUE
Tb427-000485600:pseudogene	0.167214	0.049505	0.04268	0.511136	2.6981	0	3630.91	0.0625564	0.938874	1.44439	0.090033	Tb427_000485600:pseudogene	N/A (orthology not determined for pseudogenes)		hypothetical protein, conserved	0.546569	FALSE	TRUE	TRUE	FALSE	FALSE	FALSE	FALSE	FALSE	FALSE	FALSE	FALSE	FALSE	FALSE	FALSE	FALSE	FALSE	2	15	FALSE
Tb427-030039200	0.0190204	0.049505	0.0427681	0.912407	1.00024	0	8715.16	0.2238	0.792016	1.21506	0.090182	Tb427_030039200	OG6_106073		hypothetical protein, conserved	0.443535	FALSE	TRUE	TRUE	TRUE	FALSE	FALSE	FALSE	FALSE	TRUE	TRUE	FALSE	FALSE	FALSE	FALSE	FALSE	FALSE	5	12	TRUE
Tb427-100145300	0.163859	0.0594059	0.0427692	0.0148459	2.35448	0	16570	0.753456	0.421859	1.09626	0.090182	Tb427_100145300	OG6_143695		RNA recognition motif. (a.k.a. RRM, RBD, or RNP domain), putative	0.43074	FALSE	FALSE	TRUE	FALSE	FALSE	FALSE	FALSE	FALSE	TRUE	TRUE	FALSE	FALSE	FALSE	FALSE	FALSE	FALSE	3	14	TRUE
Tb427-060014400	0.11524	0.039604	0.0428186	0.460488	2.34771	0	8128.25	0.199383	0.815838	1.18101	0.0902666	Tb427_060014400	OG6_101019		Metallo-beta-lactamase superfamily/Hydroxyacylglutathione hydrolase C-terminus, putative	0.474647	FALSE	TRUE	TRUE	FALSE	FALSE	FALSE	FALSE	FALSE	FALSE	FALSE	FALSE	FALSE	FALSE	FALSE	FALSE	FALSE	2	15	TRUE
Tb427-050033100	0.0392654	0.039604	0.042861	0.946802	1.97054	0	5694.2	0.117216	0.887565	1.3093	0.0903361	Tb427_050033100	OG6_147587		hypothetical protein, conserved	0.524445	FALSE	TRUE	TRUE	TRUE	FALSE	FALSE	FALSE	FALSE	FALSE	FALSE	FALSE	FALSE	FALSE	FALSE	FALSE	FALSE	3	14	TRUE
Tb427-000222200	0.0796914	0.029703	0.0429353	0.739687	2.77619	0	8054.36	0.197185	0.815576	1.29333	0.0904534	Tb427_000222200	OG6_104758		Retrotransposon hot spot protein, putative	0.537457	FALSE	TRUE	TRUE	FALSE	FALSE	FALSE	FALSE	FALSE	FALSE	FALSE	FALSE	FALSE	FALSE	FALSE	FALSE	FALSE	2	15	TRUE
Tb427-030045400	0.0347484	0.0594059	0.0429316	0.533012	1.00039	0	12160.2	0.395394	0.654319	1.1417	0.0904534	Tb427_030045400	OG6_103420		Subtilase family/CUB domain containing protein, putative	0.420854	FALSE	FALSE	TRUE	TRUE	FALSE	FALSE	FALSE	FALSE	TRUE	TRUE	FALSE	FALSE	FALSE	FALSE	FALSE	FALSE	4	13	TRUE
Tb427-100023600	0.0097884	0.049505	0.0429452	0.0331773	1.02453	0	8532.23	0.210485	0.821466	1.27606	0.0904546	Tb427_100023600	OG6_100418		Hexokinase, putative	0.51293	FALSE	TRUE	TRUE	TRUE	FALSE	FALSE	FALSE	FALSE	TRUE	FALSE	FALSE	FALSE	FALSE	FALSE	FALSE	FALSE	4	13	TRUE
Tb427-110188300	0.0095727	0.0594059	0.0430103	0.632154	1.0087	0	9524.32	0.258781	0.76178	1.22207	0.0905721	Tb427_110188300	OG6_129772		Golgi transport complex subunit 5, putative	0.494087	FALSE	FALSE	TRUE	TRUE	FALSE	FALSE	FALSE	FALSE	TRUE	TRUE	FALSE	FALSE	FALSE	FALSE	FALSE	FALSE	4	13	TRUE
Tb427-110161000	0.0473264	0.039604	0.0431542	0.987925	2.44176	0	8464.59	0.212531	0.80445	1.21266	0.0908554	Tb427_110161000	OG6_102408		LSM domain containing protein, putative	0.509731	FALSE	TRUE	TRUE	TRUE	FALSE	FALSE	FALSE	FALSE	TRUE	FALSE	FALSE	FALSE	FALSE	FALSE	FALSE	FALSE	4	13	TRUE
Tb427-060050000	0.136294	0.039604	0.0431688	0.791596	2.76046	0	7124.05	0.163106	0.846204	1.25565	0.0908663	Tb427_060050000	OG6_146839		hypothetical protein, conserved	0.512475	FALSE	TRUE	TRUE	FALSE	FALSE	FALSE	FALSE	FALSE	FALSE	FALSE	FALSE	FALSE	FALSE	FALSE	FALSE	FALSE	2	15	TRUE
Tb427-080063200	0.106584	0.0594059	0.0431848	0.0619829	2.67743	0	5924.34	0.12462	0.878796	1.24124	0.0908803	Tb427_080063200	OG6_101823		Dual specificity phosphatase, catalytic domain containing protein, putative	0.51134	FALSE	FALSE	TRUE	FALSE	FALSE	FALSE	FALSE	FALSE	FALSE	FALSE	FALSE	FALSE	FALSE	FALSE	FALSE	FALSE	1	16	TRUE
Tb427-110049700	0.20034	0.029703	0.0432786	0.95592	2.00211	0	19453.3	1.17817	0.234817	1.05435	0.091058	Tb427_110049700	OG6_209748		Alba, putative	0.396698	FALSE	TRUE	TRUE	FALSE	FALSE	FALSE	FALSE	FALSE	TRUE	TRUE	FALSE	FALSE	FALSE	FALSE	FALSE	FALSE	4	13	TRUE
Tb427-100100600	0.0396266	0.039604	0.0433026	0.376563	2.55651	0	2405.96	0.0363431	0.964005	1.76603	0.0910784	Tb427_100100600	OG6_389659		hypothetical protein, conserved	0.599701	FALSE	TRUE	TRUE	TRUE	FALSE	FALSE	TRUE	FALSE	FALSE	FALSE	FALSE	TRUE	FALSE	FALSE	FALSE	FALSE	5	12	TRUE
Tb427-100009800	0.0514806	0.049505	0.0433071	0.168468	1.00148	0	10806.9	0.318879	0.715707	1.14583	0.0910784	Tb427_100009800	OG6_101723		Dehydrogenase E1 component, putative	0.431896	FALSE	TRUE	TRUE	FALSE	FALSE	FALSE	FALSE	FALSE	TRUE	TRUE	FALSE	FALSE	FALSE	FALSE	FALSE	FALSE	4	13	TRUE
Tb427-080073300	0.103052	0.049505	0.0433509	0.767127	3.5161	0	5205.7	0.103239	0.899476	1.28549	0.0911506	Tb427_080073300	OG6_117434		hypothetical protein, conserved	0.550944	FALSE	TRUE	TRUE	FALSE	FALSE	TRUE	FALSE	FALSE	FALSE	FALSE	FALSE	FALSE	FALSE	FALSE	FALSE	FALSE	3	14	TRUE
Tb427-070064500	0.133071	0.039604	0.0433884	0.768511	3.45007	0	7216.03	0.166834	0.841492	1.3042	0.0911702	Tb427_070064500	OG6_389436		hypothetical protein, conserved	0.547436	FALSE	TRUE	TRUE	FALSE	FALSE	TRUE	FALSE	FALSE	FALSE	FALSE	FALSE	FALSE	FALSE	FALSE	FALSE	FALSE	3	14	TRUE
Tb427-040056400	0.082425	0.029703	0.0433732	0.097106	3.09841	0	7904.05	0.19077	0.823822	1.24849	0.0911702	Tb427_040056400	OG6_137892		Component of IIS longevity pathway SMK-1, putative	0.533361	FALSE	TRUE	TRUE	FALSE	FALSE	TRUE	FALSE	FALSE	FALSE	FALSE	FALSE	FALSE	FALSE	FALSE	FALSE	FALSE	3	14	TRUE
Tb427-070028000	0.112243	0.039604	0.0433883	0.256391	1.00008	0	18437.3	1.00272	0.303403	1.06494	0.0911702	Tb427_070028000	OG6_100373		Ribosomal protein S19, putative	0.331607	FALSE	TRUE	TRUE	FALSE	FALSE	FALSE	FALSE	FALSE	TRUE	TRUE	FALSE	FALSE	FALSE	FALSE	FALSE	FALSE	4	13	TRUE
Tb427-110094600	0.0851229	0.039604	0.0434161	0.481881	2.45886	0	6177.38	0.131986	0.873953	1.25725	0.0912087	Tb427_110094600	OG6_389196		hypothetical protein, conserved	0.513115	FALSE	TRUE	TRUE	FALSE	FALSE	FALSE	FALSE	FALSE	FALSE	FALSE	FALSE	FALSE	FALSE	FALSE	FALSE	FALSE	2	15	TRUE
Tb427-070052600	0.0731281	0.039604	0.0434453	0.666081	2.47512	0	9395.35	0.251791	0.770942	1.22485	0.0912501	Tb427_070052600	OG6_130239		WD domain, G-beta repeat, putative	0.506325	FALSE	TRUE	TRUE	FALSE	FALSE	FALSE	FALSE	FALSE	TRUE	TRUE	FALSE	FALSE	FALSE	FALSE	FALSE	FALSE	4	13	TRUE
Tb427-090072000	0.0868652	0.0594059	0.0435153	0.965606	2.83419	0	8089.41	0.197897	0.816885	1.27266	0.0913773	Tb427_090072000	OG6_389855		Protein kinase domain/Protein tyrosine kinase, putative	0.531318	FALSE	FALSE	TRUE	FALSE	FALSE	FALSE	FALSE	FALSE	FALSE	FALSE	FALSE	FALSE	FALSE	FALSE	FALSE	FALSE	1	16	TRUE
Tb427-050024200	0.060806	0.0594059	0.0435777	0.870386	2.42613	0	2728.94	0.0427795	0.958639	1.50182	0.0914886	Tb427_050024200	OG6_147069		hypothetical protein, conserved	0.567331	FALSE	FALSE	TRUE	FALSE	FALSE	FALSE	TRUE	FALSE	FALSE	FALSE	FALSE	FALSE	FALSE	FALSE	FALSE	FALSE	2	15	TRUE
Tb427-100081200	0.0569282	0.049505	0.0436698	0.670538	2.3692	0	8966.13	0.234648	0.781937	1.17912	0.0916621	Tb427_100081200	OG6_158237		Regulator of chromosome condensation (RCC1) repeat, putative	0.490145	FALSE	TRUE	TRUE	FALSE	FALSE	FALSE	FALSE	FALSE	TRUE	TRUE	FALSE	FALSE	FALSE	FALSE	FALSE	FALSE	4	13	TRUE
Tb427-020031700	0.0374515	0.049505	0.0437084	0.339771	1.00033	0	12337.5	0.405734	0.647644	1.13765	0.0917233	Tb427_020031700	OG6_101404		WD domain, G-beta repeat/Coatomer WD associated region containing protein, putative	0.413394	FALSE	TRUE	TRUE	TRUE	FALSE	FALSE	FALSE	FALSE	TRUE	TRUE	FALSE	FALSE	FALSE	FALSE	FALSE	FALSE	5	12	TRUE
Tb427-090047800	0.0224488	0.0693069	0.0437477	0.310596	1.00038	0	8602.02	0.219489	0.794634	1.21108	0.0917858	Tb427_090047800	OG6_101210		Voltage gated chloride channel/CBS domain containing protein, putative	0.452172	FALSE	FALSE	TRUE	TRUE	FALSE	FALSE	FALSE	FALSE	TRUE	TRUE	FALSE	FALSE	FALSE	FALSE	FALSE	FALSE	4	13	TRUE
Tb427-080035900	0.178183	0.039604	0.0438791	0.561391	3.68461	0	7207.67	0.165744	0.845026	1.20018	0.0920416	Tb427_080035900	OG6_103918		Sir2 family, putative	0.512703	FALSE	TRUE	TRUE	FALSE	FALSE	TRUE	FALSE	FALSE	FALSE	FALSE	TRUE	FALSE	FALSE	FALSE	FALSE	FALSE	4	13	TRUE
Tb427-000833400	0.130497	0.0693069	0.0438959	0.232986	1.88027	0	1298.18	0.0166013	0.983377	1.70283	0.0920569	Tb427_000833400	OG6_223548		hypothetical protein	0.544588	FALSE	FALSE	TRUE	FALSE	FALSE	FALSE	TRUE	FALSE	FALSE	FALSE	FALSE	TRUE	FALSE	FALSE	FALSE	FALSE	3	14	TRUE
Tb427-000825100	0.136687	0.049505	0.0440081	0.724954	2.31338	0	6632.68	0.147059	0.85877	1.22347	0.0922723	Tb427_000825100	OG6_104758		Retrotransposon hot spot protein, putative	0.482964	FALSE	TRUE	TRUE	FALSE	FALSE	FALSE	FALSE	FALSE	FALSE	FALSE	FALSE	FALSE	FALSE	FALSE	FALSE	FALSE	2	15	TRUE
Tb427-050047600	0.0223463	0.049505	0.0440535	0.412802	1.00049	0	7850.44	0.189651	0.82199	1.22874	0.0923098	Tb427_050047600	OG6_146928		hypothetical protein, conserved	0.46311	FALSE	TRUE	TRUE	TRUE	FALSE	FALSE	FALSE	FALSE	FALSE	FALSE	FALSE	FALSE	FALSE	FALSE	FALSE	FALSE	3	14	TRUE
Tb427-090090100	0.143939	0.029703	0.0440546	0.96349	3.7699	0	14443.9	0.545048	0.559555	1.15244	0.0923098	Tb427_090090100	OG6_146753		Kinesin motor domain/Microtubule binding, putative	0.502528	FALSE	TRUE	TRUE	FALSE	FALSE	TRUE	FALSE	FALSE	TRUE	TRUE	TRUE	FALSE	FALSE	FALSE	FALSE	FALSE	6	11	TRUE
Tb427-110143500	0.318018	0.0594059	0.0440437	0.481818	3.38713	0	11416.8	0.350693	0.69123	1.11318	0.0923098	Tb427_110143500	OG6_102034		Prefoldin subunit, putative	0.448416	FALSE	FALSE	TRUE	FALSE	FALSE	TRUE	FALSE	FALSE	TRUE	TRUE	FALSE	FALSE	FALSE	FALSE	FALSE	FALSE	4	13	TRUE
Tb427-100158300	0.0206678	0.049505	0.0440698	0.752723	1.00022	0	5560.22	0.113182	0.891361	1.30857	0.0923217	Tb427_100158300	OG6r21_207275		hypothetical protein, conserved	0.466391	FALSE	TRUE	TRUE	TRUE	FALSE	FALSE	FALSE	FALSE	FALSE	FALSE	FALSE	FALSE	FALSE	FALSE	FALSE	FALSE	3	14	TRUE
Tb427-070021400	0.0852013	0.0594059	0.0441232	0.476423	2.4685	0	6706.8	0.149112	0.858377	1.27874	0.0924136	Tb427_070021400	OG6_101450		eRF1 domain 1/eRF1 domain 2/eRF1 domain 3, putative	0.519307	FALSE	FALSE	TRUE	FALSE	FALSE	FALSE	FALSE	FALSE	FALSE	FALSE	FALSE	FALSE	FALSE	FALSE	FALSE	FALSE	1	16	TRUE
Tb427-100146200	0.0379336	0.049505	0.0441761	0.272674	2.01812	0	4859.82	0.0933973	0.910209	1.37281	0.0925044	Tb427_100146200	OG6_156841		hypothetical protein, conserved	0.540089	FALSE	TRUE	TRUE	TRUE	FALSE	FALSE	FALSE	FALSE	FALSE	FALSE	FALSE	FALSE	FALSE	FALSE	FALSE	FALSE	3	14	TRUE
Tb427-000799200:pseudogene	0.176425	0.0594059	0.0442842	0.598085	3.49657	0	165.084	0.0014121	0.99856	33.3699	0.0927109	Tb427_000799200:pseudogene	N/A (orthology not determined for pseudogenes)		Retrotransposon hot spot protein, putative	0.62914	FALSE	FALSE	TRUE	FALSE	FALSE	TRUE	TRUE	TRUE	FALSE	FALSE	FALSE	TRUE	FALSE	FALSE	FALSE	FALSE	5	12	FALSE
Tb427-100106600	0.00871891	0.049505	0.0443228	0.751941	1.00017	0	5905.83	0.12357	0.882199	1.33819	0.0927716	Tb427_100106600	OG6_389147		hypothetical protein, conserved	0.479517	FALSE	TRUE	TRUE	TRUE	FALSE	FALSE	FALSE	FALSE	FALSE	FALSE	FALSE	FALSE	FALSE	FALSE	FALSE	FALSE	3	14	TRUE
Tb427-070032600	0.028421	0.0594059	0.0443403	0.666424	1.84095	0	8262.5	0.205285	0.80877	1.22602	0.0927881	Tb427_070032600	OG6_389419		hypothetical protein, conserved	0.498648	FALSE	FALSE	TRUE	TRUE	FALSE	FALSE	FALSE	FALSE	TRUE	FALSE	FALSE	FALSE	FALSE	FALSE	FALSE	FALSE	3	14	TRUE
Tb427-110050400	0.206643	0.0693069	0.0443835	0.878827	3.96518	0	8957.72	0.232139	0.788613	1.19643	0.0928585	Tb427_110050400	OG6_100590		Acetyltransferase (GNAT) family/Acetyltransferase (GNAT) domain/FR47-like protein, putative	0.514663	FALSE	FALSE	TRUE	FALSE	FALSE	TRUE	FALSE	FALSE	TRUE	TRUE	TRUE	FALSE	FALSE	FALSE	FALSE	FALSE	5	12	TRUE
Tb427-030058900	0.0147925	0.049505	0.0444098	0.445297	1.00018	0	9984.72	0.279405	0.746728	1.19885	0.0928934	Tb427_030058900	OG6_107129		WD domain, G-beta repeat, putative	0.431885	FALSE	TRUE	TRUE	TRUE	FALSE	FALSE	FALSE	FALSE	TRUE	TRUE	FALSE	FALSE	FALSE	FALSE	FALSE	FALSE	5	12	TRUE
Tb427-010005400	0.0192375	0.049505	0.0444239	0.735706	1.00043	0	8810.16	0.227461	0.789398	1.21276	0.0929028	Tb427_010005400	OG6_100190		RNA polymerase beta subunit/RNA polymerase Rpb2, domain 2/RNA polymerase Rpb2, domain 3/RNA polymerase Rpb2, domain 4/RNA polymerase Rpb2, domain 5/RNA polymerase Rpb2, domain 6/RNA polymerase Rpb2, domain 7, putative	0.457022	FALSE	TRUE	TRUE	TRUE	FALSE	FALSE	FALSE	FALSE	TRUE	TRUE	FALSE	FALSE	FALSE	FALSE	FALSE	FALSE	5	12	TRUE
Tb427-070014100	0.0121742	0.039604	0.0444382	0.680495	1.00023	0	11005.4	0.330096	0.70589	1.18737	0.0929127	Tb427_070014100	OG6_100841		Ribosomal protein S9/S16, putative	0.435476	FALSE	TRUE	TRUE	TRUE	FALSE	FALSE	FALSE	FALSE	TRUE	TRUE	FALSE	FALSE	FALSE	FALSE	FALSE	FALSE	5	12	TRUE
Tb427-070009100	0.155711	0.0693069	0.0444894	0.0962717	3.90646	0	7451.92	0.174887	0.835209	1.28367	0.0929998	Tb427_070009100	OG6_102595		Prefoldin subunit, putative	0.550387	FALSE	FALSE	TRUE	FALSE	FALSE	TRUE	FALSE	FALSE	FALSE	FALSE	TRUE	FALSE	FALSE	FALSE	FALSE	FALSE	3	14	TRUE
Tb427-080046200	0.100461	0.049505	0.044513	0.268213	3.08211	0	8002.63	0.195449	0.817016	1.24756	0.093029	Tb427_080046200	OG6_389065		hypothetical protein, conserved	0.52653	FALSE	TRUE	TRUE	FALSE	FALSE	TRUE	FALSE	FALSE	FALSE	FALSE	FALSE	FALSE	FALSE	FALSE	FALSE	FALSE	3	14	TRUE
Tb427-030045100	0.291872	0.049505	0.0445512	0.102886	3.36519	0	6929.15	0.156452	0.852225	1.22056	0.0930887	Tb427_030045100	OG6_103385		Integral membrane protein S linking to the trans Golgi network, putative	0.492478	FALSE	TRUE	TRUE	FALSE	FALSE	TRUE	FALSE	FALSE	FALSE	FALSE	FALSE	FALSE	FALSE	FALSE	FALSE	FALSE	3	14	TRUE
Tb427-070021200	0.154598	0.0594059	0.0446839	0.160997	2.746	0	7737	0.185808	0.824084	1.22297	0.0933459	Tb427_070021200	OG6_101879		Sir2 family, putative	0.496089	FALSE	FALSE	TRUE	FALSE	FALSE	FALSE	FALSE	FALSE	FALSE	FALSE	FALSE	FALSE	FALSE	FALSE	FALSE	FALSE	1	16	TRUE
Tb427-110161300	0.0107495	0.0693069	0.044745	0.0525675	1.00022	0	10489.4	0.302217	0.731021	1.20018	0.0934534	Tb427_110161300	OG6_101697		Importin-beta N-terminal domain/Exportin 1-like protein/Chromosome region maintenance or exportin repeat/CRM1 / Exportin repeat 2/CRM1 / Exportin repeat 3/CRM1 C terminal, putative	0.441275	FALSE	FALSE	TRUE	TRUE	FALSE	FALSE	FALSE	FALSE	TRUE	TRUE	FALSE	FALSE	FALSE	FALSE	FALSE	FALSE	4	13	TRUE
Tb427-110012400	0.143819	0.039604	0.0448451	0.874144	3.7071	0	12420.1	0.411711	0.640576	1.13811	0.0936327	Tb427_110012400	OG6_173758		hypothetical protein, conserved	0.494634	FALSE	TRUE	TRUE	FALSE	FALSE	TRUE	FALSE	FALSE	TRUE	TRUE	TRUE	FALSE	FALSE	FALSE	FALSE	FALSE	6	11	TRUE
Tb427-110041200	0.472077	0.0693069	0.0448502	0.748699	2.17139	0	20244.4	1.39779	0.157853	1.04084	0.0936327	Tb427_110041200	OG6_100732		RS4NT (NUC023) domain/S4 domain/Ribosomal family S4e/KOW motif/40S ribosomal protein S4 C-terminus, putative	0.362119	FALSE	FALSE	TRUE	FALSE	FALSE	FALSE	FALSE	FALSE	TRUE	TRUE	FALSE	FALSE	FALSE	FALSE	FALSE	FALSE	3	14	TRUE
Tb427-040014700:pseudogene	0.0636529	0.0693069	0.0449154	0.787217	3.18015	0	8273.79	0.204583	0.812435	1.26074	0.0937487	Tb427_040014700:pseudogene	N/A (orthology not determined for pseudogenes)		hypothetical protein, conserved	0.543577	FALSE	FALSE	TRUE	FALSE	FALSE	TRUE	FALSE	FALSE	TRUE	FALSE	FALSE	FALSE	FALSE	FALSE	FALSE	FALSE	3	14	FALSE
Tb427-040012100	0.0170477	0.0693069	0.0449287	0.647393	1.52182	0	8483.86	0.214711	0.799215	1.24793	0.0937562	Tb427_040012100	OG6_102559		Aminotransferase class I and II, putative	0.504654	FALSE	FALSE	TRUE	TRUE	FALSE	FALSE	FALSE	FALSE	TRUE	TRUE	FALSE	FALSE	FALSE	FALSE	FALSE	FALSE	4	13	TRUE
Tb427-080030700	0.237228	0.0594059	0.0449473	0.88846	2.86417	0	9967.96	0.278164	0.748037	1.19488	0.0937749	Tb427_080030700	OG6_152534		hypothetical protein, conserved	0.47574	FALSE	FALSE	TRUE	FALSE	FALSE	FALSE	FALSE	FALSE	TRUE	TRUE	FALSE	FALSE	FALSE	FALSE	FALSE	FALSE	3	14	TRUE
Tb427-020010900	0.130771	0.049505	0.0449588	0.00756935	2.66692	0	8241.61	0.204278	0.81034	1.19262	0.0937787	Tb427_020010900	OG6_101692		hypothetical protein, conserved	0.486513	FALSE	TRUE	TRUE	FALSE	FALSE	FALSE	FALSE	FALSE	TRUE	FALSE	FALSE	FALSE	FALSE	FALSE	FALSE	FALSE	3	14	TRUE
Tb427-000174800	0.15524	0.0594059	0.0450664	0.830638	3.60865	0	425.865	0.00435454	0.995812	22.7196	0.0939828	Tb427_000174800	OG6_132123		hypothetical protein, conserved	0.635167	FALSE	FALSE	TRUE	FALSE	FALSE	TRUE	TRUE	TRUE	FALSE	FALSE	TRUE	TRUE	FALSE	FALSE	FALSE	FALSE	6	11	TRUE
Tb427-100140500	0.0504746	0.049505	0.0450782	0.559801	2.4158	0	2877.74	0.0459122	0.954712	1.62271	0.0939872	Tb427_100140500	OG6_147555		Zinc-finger of C2H2 type/Zinc-finger double-stranded RNA-binding, putative	0.579878	FALSE	TRUE	TRUE	FALSE	FALSE	FALSE	TRUE	FALSE	FALSE	FALSE	FALSE	TRUE	FALSE	FALSE	FALSE	FALSE	4	13	TRUE
Tb427-090072700	0.170104	0.049505	0.0453085	0.737675	2.70073	0	14895.6	0.583434	0.531675	1.1055	0.0944471	Tb427_090072700	OG6_158385		hypothetical protein, conserved	0.445114	FALSE	TRUE	TRUE	FALSE	FALSE	FALSE	FALSE	FALSE	TRUE	TRUE	FALSE	FALSE	FALSE	FALSE	FALSE	FALSE	4	13	TRUE
Tb427-020009800	0.0158458	0.0594059	0.0453399	0.967407	1.00044	0	7848.73	0.189383	0.822906	1.24297	0.0944922	Tb427_020009800	OG6_388924		hypothetical protein, conserved	0.469714	FALSE	FALSE	TRUE	TRUE	FALSE	FALSE	FALSE	FALSE	FALSE	FALSE	FALSE	FALSE	FALSE	FALSE	FALSE	FALSE	2	15	TRUE
Tb427-110088700	0.122231	0.049505	0.045375	0.808154	2.42717	0	8934.82	0.233091	0.783115	1.19969	0.094545	Tb427_110088700	OG6_156825		WD domain, G-beta repeat, putative	0.481354	FALSE	TRUE	TRUE	FALSE	FALSE	FALSE	FALSE	FALSE	TRUE	TRUE	FALSE	FALSE	FALSE	FALSE	FALSE	FALSE	4	13	TRUE
Tb427-110130900	0.135257	0.019802	0.0454114	0.0546428	3.38777	0	4495.53	0.083585	0.920288	1.42594	0.0946006	Tb427_110130900	OG6_102506		HhH-GPD superfamily base excision DNA repair protein/NUDIX domain containing protein, putative	0.568094	FALSE	TRUE	TRUE	FALSE	FALSE	TRUE	FALSE	FALSE	FALSE	FALSE	FALSE	FALSE	FALSE	FALSE	FALSE	FALSE	3	14	TRUE
Tb427-020032700	0.121418	0.029703	0.0455038	0.812811	2.73356	0	312.409	0.00301821	0.99712	4.53474	0.0947727	Tb427_020032700	OG6_104430		Nucleoside transporter, putative	0.607223	FALSE	TRUE	TRUE	FALSE	FALSE	FALSE	TRUE	TRUE	FALSE	FALSE	FALSE	TRUE	FALSE	FALSE	FALSE	FALSE	5	12	TRUE
Tb427-050052000	0.0428348	0.049505	0.0455604	0.0382428	1.00011	0	11142.5	0.3372	0.699869	1.14751	0.0948701	Tb427_050052000	OG6_104195		Major Vault Protein repeat domain/Major Vault Protein Repeat domain/Shoulder domain containing protein, putative	0.388443	FALSE	TRUE	TRUE	TRUE	FALSE	FALSE	FALSE	FALSE	TRUE	TRUE	FALSE	FALSE	FALSE	FALSE	FALSE	FALSE	5	12	TRUE
Tb427-110016600	0.098343	0.0594059	0.0455727	0.163102	3.38087	0	8734.22	0.223002	0.79699	1.19589	0.0948753	Tb427_110016600	OG6_104801		Domain of unknown function (DUF4470)/Domain of unknown function (DUF4471), putative	0.516376	FALSE	FALSE	TRUE	FALSE	FALSE	TRUE	FALSE	FALSE	TRUE	TRUE	FALSE	FALSE	FALSE	FALSE	FALSE	FALSE	4	13	TRUE
Tb427-110009100	0.0709949	0.0594059	0.0456048	0.77254	2.33689	0	4868.96	0.0938356	0.90877	1.30964	0.0949219	Tb427_110009100	OG6_389212		hypothetical protein, conserved	0.524425	FALSE	FALSE	TRUE	FALSE	FALSE	FALSE	FALSE	FALSE	FALSE	FALSE	FALSE	FALSE	FALSE	FALSE	FALSE	FALSE	1	16	TRUE
Tb427-090065300	0.335707	0.0594059	0.0456465	0.379129	2.84698	0	16040.8	0.694341	0.459686	1.09961	0.0949883	Tb427_090065300	OG6_100748		Ribosomal proteins 50S-L15, 50S-L18e, 60S-L27A, putative	0.423052	FALSE	FALSE	TRUE	FALSE	FALSE	FALSE	FALSE	FALSE	TRUE	TRUE	FALSE	FALSE	FALSE	FALSE	FALSE	FALSE	3	14	TRUE
Tb427-110044200	0.10278	0.0594059	0.0457344	0.966257	3.08649	0	9772.72	0.268447	0.757853	1.18834	0.0951507	Tb427_110044200	OG6_103499		Holliday junction DNA helicase RuvB P-loop domain/ATPase family associated with various cellular activities (AAA)/AAA+ lid domain/Vps4 C terminal oligomerisation domain containing protein, putative	0.503766	FALSE	FALSE	TRUE	FALSE	FALSE	TRUE	FALSE	FALSE	TRUE	TRUE	FALSE	FALSE	FALSE	FALSE	FALSE	FALSE	4	13	TRUE
Tb427-110037900	0.161545	0.039604	0.0457461	0.449582	2.25856	0	14627.5	0.559014	0.55	1.0903	0.0951545	Tb427_110037900	OG6_100492		Kinesin motor domain/Microtubule binding, putative	0.422743	FALSE	TRUE	TRUE	FALSE	FALSE	FALSE	FALSE	FALSE	TRUE	TRUE	FALSE	FALSE	FALSE	FALSE	FALSE	FALSE	4	13	TRUE
Tb427-000344200:pseudogene	0.0800985	0.029703	0.0458199	0.245203	1.00002	0	68.1706	0.00060025	0.999476	1.25628e+09	0.0952868	Tb427_000344200:pseudogene	N/A (orthology not determined for pseudogenes)		hypothetical protein, conserved	0.507533	FALSE	TRUE	TRUE	FALSE	FALSE	FALSE	TRUE	TRUE	FALSE	FALSE	FALSE	TRUE	FALSE	FALSE	FALSE	FALSE	5	12	FALSE
Tb427-070050600	0.118627	0.0792079	0.0458293	0.349795	3.20543	0	4160.19	0.075454	0.926047	1.3554	0.0952868	Tb427_070050600	OG6_109267		Cilia BBSome complex subunit 10, putative	0.553906	FALSE	FALSE	TRUE	FALSE	FALSE	TRUE	FALSE	FALSE	FALSE	FALSE	FALSE	FALSE	FALSE	FALSE	FALSE	FALSE	2	15	TRUE
Tb427-090020000	0.136582	0.039604	0.045873	0.250293	3.86459	0	9933.35	0.276664	0.749215	1.23882	0.0953572	Tb427_090020000	OG6_102784		RNA pseudouridylate synthase, putative	0.537715	FALSE	TRUE	TRUE	FALSE	FALSE	TRUE	FALSE	FALSE	TRUE	TRUE	TRUE	FALSE	FALSE	FALSE	FALSE	FALSE	6	11	TRUE
Tb427-100024800	0.330443	0.049505	0.0458953	0.588161	2.38978	0	19124.1	1.11455	0.256675	1.05983	0.095383	Tb427_100024800	OG6_100227		Elongation factor Tu GTP binding domain/Elongation factor Tu domain 2/Elongation factor Tu C-terminal domain containing protein, putative	0.392509	FALSE	TRUE	TRUE	FALSE	FALSE	FALSE	FALSE	FALSE	TRUE	TRUE	FALSE	FALSE	FALSE	FALSE	FALSE	FALSE	4	13	TRUE
Tb427-000737200	0.143928	0.019802	0.0459621	0.79229	2.93372	0	411.389	0.00414213	0.995942	3.39309	0.0955015	Tb427_000737200	OG6_126189		Protein of unknown function (DUF1181), putative	0.603674	FALSE	TRUE	TRUE	FALSE	FALSE	FALSE	TRUE	TRUE	FALSE	FALSE	FALSE	TRUE	FALSE	FALSE	FALSE	FALSE	5	12	TRUE
Tb427-110038300	0.0087629	0.049505	0.0461006	0.706157	1.00055	0	8794.3	0.226556	0.79123	1.24122	0.0957687	Tb427_110038300	OG6_102718		Gtr1/RagA G protein conserved region containing protein, putative	0.478506	FALSE	TRUE	TRUE	TRUE	FALSE	FALSE	FALSE	FALSE	TRUE	TRUE	FALSE	FALSE	FALSE	FALSE	FALSE	FALSE	5	12	TRUE
Tb427-000635500	0.129052	0.039604	0.046149	0.138163	3.23863	0	1947.42	0.027666	0.972644	1.76667	0.0958487	Tb427_000635500	OG6_104758		Retrotransposon hot spot protein, putative	0.59416	FALSE	TRUE	TRUE	FALSE	FALSE	TRUE	TRUE	FALSE	FALSE	FALSE	FALSE	TRUE	FALSE	FALSE	FALSE	FALSE	5	12	TRUE
Tb427-080010400	0.0262452	0.039604	0.0462769	0.788789	1.00019	0	7439.02	0.174421	0.835995	1.23234	0.0960554	Tb427_080010400	OG6_100250		6-phosphofructo-2-kinase/Histidine phosphatase superfamily (branch 1), putative	0.435868	FALSE	TRUE	TRUE	TRUE	FALSE	FALSE	FALSE	FALSE	FALSE	FALSE	FALSE	FALSE	FALSE	FALSE	FALSE	FALSE	3	14	TRUE
Tb427-110132400	0.214706	0.0693069	0.0462715	0.858274	1.8556	0	15102.7	0.611758	0.502487	1.09172	0.0960554	Tb427_110132400	OG6_102060		eIF3 subunit 6 N terminal domain/PCI domain containing protein, putative	0.39936	FALSE	FALSE	TRUE	FALSE	FALSE	FALSE	FALSE	FALSE	TRUE	TRUE	FALSE	FALSE	FALSE	FALSE	FALSE	FALSE	3	14	TRUE
Tb427-100064900	0.52527	0.039604	0.0462782	0.866741	1.00079	0	24185.9	3.25369	0.00209424	1.01416	0.0960554	Tb427_100064900	OG6_101988		Zinc knuckle, putative	0.302177	FALSE	TRUE	TRUE	FALSE	FALSE	FALSE	FALSE	FALSE	TRUE	TRUE	FALSE	FALSE	FALSE	FALSE	FALSE	FALSE	4	13	TRUE
Tb427-100137000	0.17767	0.049505	0.0463152	0.114944	3.92829	0	7591.19	0.180175	0.829843	1.19028	0.0961116	Tb427_100137000	OG6_139680		16S rRNA methyltransferase RsmB/F, putative	0.51425	FALSE	TRUE	TRUE	FALSE	FALSE	TRUE	FALSE	FALSE	FALSE	FALSE	TRUE	FALSE	FALSE	FALSE	FALSE	FALSE	4	13	TRUE
Tb427-030014000	0.0244003	0.0594059	0.0463674	0.79692	1.00013	0	6509.76	0.142481	0.864921	1.26325	0.0961993	Tb427_030014000	OG6_105220		DnaJ domain/DnaJ C terminal domain/DnaJ central domain containing protein, putative	0.441296	FALSE	FALSE	TRUE	TRUE	FALSE	FALSE	FALSE	FALSE	FALSE	FALSE	FALSE	FALSE	FALSE	FALSE	FALSE	FALSE	2	15	TRUE
Tb427-080005400:pseudogene	0.0695875	0.039604	0.0463842	0.259476	2.7394	0	3639.72	0.0626934	0.939398	1.56232	0.0962135	Tb427_080005400:pseudogene	N/A (orthology not determined for pseudogenes)		Leucine Rich repeats (2 copies), putative	0.580229	FALSE	TRUE	TRUE	FALSE	FALSE	FALSE	TRUE	FALSE	FALSE	FALSE	FALSE	FALSE	FALSE	FALSE	FALSE	FALSE	3	14	FALSE
Tb427-000445100:pseudogene	0.044145	0.029703	0.0464433	0.744924	1.00005	0	80.3757	0.000618015	0.999346	31.296	0.0963154	Tb427_000445100:pseudogene	N/A (orthology not determined for pseudogenes)		hypothetical protein	0.518564	FALSE	TRUE	TRUE	TRUE	FALSE	FALSE	TRUE	TRUE	FALSE	FALSE	FALSE	TRUE	FALSE	FALSE	FALSE	FALSE	6	11	FALSE
Tb427-010031300	0.0112121	0.049505	0.0465348	0.666278	1.00512	0	5953.91	0.124936	0.881414	1.32401	0.0964846	Tb427_010031300	OG6_389891		hypothetical protein, conserved	0.517883	FALSE	TRUE	TRUE	TRUE	FALSE	FALSE	FALSE	FALSE	FALSE	FALSE	FALSE	FALSE	FALSE	FALSE	FALSE	FALSE	3	14	TRUE
Tb427-100060100	0.111204	0.0594059	0.0465664	0.749335	1.00028	0	18794.1	1.08148	0.260733	1.06266	0.0965294	Tb427_100060100	OG6_100955		Ribosomal protein S4/S9 N-terminal domain/S4 domain containing protein, putative	0.356	FALSE	FALSE	TRUE	FALSE	FALSE	FALSE	FALSE	FALSE	TRUE	TRUE	FALSE	FALSE	FALSE	FALSE	FALSE	FALSE	3	14	TRUE
Tb427-000107300:pseudogene	0.0782172	0.039604	0.0466919	0.736348	2.53522	0	2214.63	0.0326795	0.968848	1.61747	0.0967584	Tb427_000107300:pseudogene	N/A (orthology not determined for pseudogenes)		ESAG protein, putative	0.574688	FALSE	TRUE	TRUE	FALSE	FALSE	FALSE	TRUE	FALSE	FALSE	FALSE	FALSE	TRUE	FALSE	FALSE	FALSE	FALSE	4	13	FALSE
Tb427-090081300	0.115599	0.049505	0.0466969	0.162018	2.56873	0	6549.32	0.143932	0.863089	1.2924	0.0967584	Tb427_090081300	OG6_389451		hypothetical protein, conserved	0.517769	FALSE	TRUE	TRUE	FALSE	FALSE	FALSE	FALSE	FALSE	FALSE	FALSE	FALSE	FALSE	FALSE	FALSE	FALSE	FALSE	2	15	TRUE
Tb427-000713100:pseudogene	0.010772	0.029703	0.0467495	0.248058	1.00042	0	818.096	0.00946737	0.990183	2.69761	0.0968056	Tb427_000713100:pseudogene	N/A (orthology not determined for pseudogenes)		hypothetical protein, conserved	0.561965	FALSE	TRUE	TRUE	TRUE	FALSE	FALSE	TRUE	TRUE	FALSE	FALSE	FALSE	TRUE	FALSE	FALSE	FALSE	FALSE	6	11	FALSE
Tb427-110047500	0.110762	0.0693069	0.0467496	0.471215	2.58696	0	8509.22	0.215668	0.797906	1.21436	0.0968056	Tb427_110047500	OG6_101190		hypothetical protein, conserved	0.49483	FALSE	FALSE	TRUE	FALSE	FALSE	FALSE	FALSE	FALSE	TRUE	TRUE	FALSE	FALSE	FALSE	FALSE	FALSE	FALSE	3	14	TRUE
Tb427-040053100	0.0759413	0.029703	0.0467356	0.522921	2.98313	0	9448.05	0.25513	0.765314	1.19945	0.0968056	Tb427_040053100	OG6_106373		Alpha-kinase family, putative	0.511051	FALSE	TRUE	TRUE	FALSE	FALSE	FALSE	FALSE	FALSE	TRUE	TRUE	FALSE	FALSE	FALSE	FALSE	FALSE	FALSE	4	13	TRUE
Tb427-030041700	0.0118535	0.0693069	0.0467726	0.89835	1.0001	0	6456.69	0.140781	0.866885	1.29997	0.0968325	Tb427_030041700	OG6_147254		hypothetical protein, conserved	0.455846	FALSE	FALSE	TRUE	TRUE	FALSE	FALSE	FALSE	FALSE	FALSE	FALSE	FALSE	FALSE	FALSE	FALSE	FALSE	FALSE	2	15	TRUE
Tb427-080061300	0.147998	0.049505	0.0468564	0.916628	3.56325	0	7695.48	0.183456	0.828534	1.36224	0.0969736	Tb427_080061300	OG6_106327		SH3-binding, glutamic acid-rich protein, putative	0.558652	FALSE	TRUE	TRUE	FALSE	FALSE	TRUE	FALSE	FALSE	FALSE	FALSE	FALSE	FALSE	FALSE	FALSE	FALSE	FALSE	3	14	TRUE
Tb427-110097900	0.112925	0.0594059	0.0468607	0.391135	2.60333	0	6026.59	0.126791	0.88089	1.26054	0.0969736	Tb427_110097900	OG6_101746		ZIP Zinc transporter, putative	0.510484	FALSE	FALSE	TRUE	FALSE	FALSE	FALSE	FALSE	FALSE	FALSE	FALSE	FALSE	FALSE	FALSE	FALSE	FALSE	FALSE	1	16	TRUE
Tb427-100021400	0.108655	0.049505	0.0469275	0.582586	2.12738	0	6828.27	0.153621	0.852749	1.22449	0.097091	Tb427_100021400	OG6_147514		hypothetical protein, conserved	0.480095	FALSE	TRUE	TRUE	FALSE	FALSE	FALSE	FALSE	FALSE	FALSE	FALSE	FALSE	FALSE	FALSE	FALSE	FALSE	FALSE	2	15	TRUE
Tb427-000792600:pseudogene	0.0845908	0.0792079	0.0470039	0.506349	2.15635	0	1335.73	0.0172475	0.983246	1.75842	0.0972283	Tb427_000792600:pseudogene	N/A (orthology not determined for pseudogenes)		hypothetical protein, conserved	0.564998	FALSE	FALSE	TRUE	FALSE	FALSE	FALSE	TRUE	FALSE	FALSE	FALSE	FALSE	TRUE	FALSE	FALSE	FALSE	FALSE	3	14	FALSE
Tb427-100144200	0.192184	0.0594059	0.0470244	0.746109	3.50371	0	5944.73	0.124689	0.88089	1.21233	0.09725	Tb427_100144200	OG6_146622		hypothetical protein, conserved	0.506202	FALSE	FALSE	TRUE	FALSE	FALSE	TRUE	FALSE	FALSE	FALSE	FALSE	FALSE	FALSE	FALSE	FALSE	FALSE	FALSE	2	15	TRUE
Tb427-000009200	0.142406	0.039604	0.0471476	0.786502	3.14056	0	565.443	0.00606457	0.99411	8.39158	0.0974839	Tb427_000009200	OG6_113060		hypothetical protein, conserved	0.619399	FALSE	TRUE	TRUE	FALSE	FALSE	TRUE	TRUE	TRUE	FALSE	FALSE	FALSE	TRUE	FALSE	FALSE	FALSE	FALSE	6	11	TRUE
Tb427-000642300:pseudogene	0.0198873	0.049505	0.0472564	0.710117	1.29707	0	1610.96	0.0218054	0.978403	2.13806	0.0976673	Tb427_000642300:pseudogene	N/A (orthology not determined for pseudogenes)		RNA polymerase Rpb2, domain 4/RNA polymerase Rpb2, domain 6, putative	0.577329	FALSE	TRUE	TRUE	TRUE	FALSE	FALSE	TRUE	TRUE	FALSE	FALSE	FALSE	TRUE	FALSE	FALSE	FALSE	FALSE	6	11	FALSE
Tb427-100095800	0.0168104	0.039604	0.0472477	0.974369	1.00026	0	6685.41	0.148989	0.856414	1.27456	0.0976673	Tb427_100095800	OG6_100740		CDP-alcohol phosphatidyltransferase, putative	0.4644	FALSE	TRUE	TRUE	TRUE	FALSE	FALSE	FALSE	FALSE	FALSE	FALSE	FALSE	FALSE	FALSE	FALSE	FALSE	FALSE	3	14	TRUE
Tb427-070048000	0.0835202	0.049505	0.0472828	0.796621	1.64268	0	4405.3	0.0815994	0.920288	1.32815	0.0977009	Tb427_070048000	OG6_162092		hypothetical protein, conserved	0.500877	FALSE	TRUE	TRUE	FALSE	FALSE	FALSE	FALSE	FALSE	FALSE	FALSE	FALSE	FALSE	FALSE	FALSE	FALSE	FALSE	2	15	TRUE
Tb427-110130100	0.117037	0.049505	0.0473395	0.360226	2.92291	0	2169.88	0.0317731	0.968717	1.92171	0.0977884	Tb427_110130100	OG6_146438		Ubiquitin-like autophagy protein Apg12, putative	0.59223	FALSE	TRUE	TRUE	FALSE	FALSE	FALSE	TRUE	FALSE	FALSE	FALSE	FALSE	TRUE	FALSE	FALSE	FALSE	FALSE	4	13	TRUE
Tb427-100120300	0.35112	0.0594059	0.0473453	0.513681	3.52317	0	9154.71	0.242728	0.774869	1.12219	0.0977884	Tb427_100120300	OG6_137207		EF-hand domain pair, putative	0.449025	FALSE	FALSE	TRUE	FALSE	FALSE	TRUE	FALSE	FALSE	TRUE	TRUE	FALSE	FALSE	FALSE	FALSE	FALSE	FALSE	4	13	TRUE
Tb427-010010300	0.130222	0.0594059	0.0473704	0.357242	3.47811	0	5748.46	0.118438	0.888482	1.40717	0.0978194	Tb427_010010300	OG6_147532		hypothetical protein, conserved	0.56764	FALSE	FALSE	TRUE	FALSE	FALSE	TRUE	FALSE	FALSE	FALSE	FALSE	FALSE	FALSE	FALSE	FALSE	FALSE	FALSE	2	15	TRUE
Tb427-030035100:pseudogene	0.0622123	0.049505	0.0474236	0.673961	1.47378	0	275.767	0.00264144	0.997513	7.22399	0.0979084	Tb427_030035100:pseudogene	N/A (orthology not determined for pseudogenes)		Retrotransposon hot spot protein, putative	0.582148	FALSE	TRUE	TRUE	FALSE	FALSE	FALSE	TRUE	TRUE	FALSE	FALSE	FALSE	TRUE	FALSE	FALSE	FALSE	FALSE	5	12	FALSE
Tb427-100124500	0.0666378	0.049505	0.0474685	0.349736	2.19058	0	8118.59	0.199012	0.815969	1.22478	0.0979803	Tb427_100124500	OG6_158293		YEATS family, putative	0.493014	FALSE	TRUE	TRUE	FALSE	FALSE	FALSE	FALSE	FALSE	FALSE	FALSE	FALSE	FALSE	FALSE	FALSE	FALSE	FALSE	2	15	TRUE
Tb427-080061500	0.0104916	0.0693069	0.0474842	0.895006	1.00024	0	8340.68	0.208279	0.806806	1.24604	0.0979917	Tb427_080061500	OG6_158050		hypothetical protein, conserved	0.45762	FALSE	FALSE	TRUE	TRUE	FALSE	FALSE	FALSE	FALSE	TRUE	FALSE	FALSE	FALSE	FALSE	FALSE	FALSE	FALSE	3	14	TRUE
Tb427-100155000	0.0501749	0.029703	0.0475054	0.250623	2.53217	0	6119.63	0.129891	0.877225	1.29436	0.0980146	Tb427_100155000	OG6_389041		hypothetical protein, conserved	0.533836	FALSE	TRUE	TRUE	FALSE	FALSE	FALSE	FALSE	FALSE	FALSE	FALSE	FALSE	FALSE	FALSE	FALSE	FALSE	FALSE	2	15	TRUE
Tb427-100025500	0.0502742	0.039604	0.0476211	0.842654	2.48082	0	7918.99	0.191935	0.821073	1.23786	0.0982115	Tb427_100025500	OG6_137273		Vps51/Vps67, putative	0.514611	FALSE	TRUE	TRUE	FALSE	FALSE	FALSE	FALSE	FALSE	FALSE	FALSE	FALSE	FALSE	FALSE	FALSE	FALSE	FALSE	2	15	TRUE
Tb427-070038000	0.0925736	0.0594059	0.0476166	0.409513	2.44446	0	8982.56	0.234371	0.784686	1.21271	0.0982115	Tb427_070038000	OG6_146549		hypothetical protein, conserved	0.491724	FALSE	FALSE	TRUE	FALSE	FALSE	FALSE	FALSE	FALSE	TRUE	TRUE	FALSE	FALSE	FALSE	FALSE	FALSE	FALSE	3	14	TRUE
Tb427-000780900:pseudogene	0.084213	0.0693069	0.0477634	0.887908	2.2062	0	894.29	0.0105899	0.989921	2.15512	0.0984475	Tb427_000780900:pseudogene	N/A (orthology not determined for pseudogenes)		Retrotransposon hot spot protein, putative	0.57734	FALSE	FALSE	TRUE	FALSE	FALSE	FALSE	TRUE	TRUE	FALSE	FALSE	FALSE	TRUE	FALSE	FALSE	FALSE	FALSE	4	13	FALSE
Tb427-080006800	0.229326	0.049505	0.0477664	0.231145	3.35469	0	4654.1	0.088175	0.913743	1.43817	0.0984475	Tb427_080006800	OG6_147135		Sel1 repeat, putative	0.550614	FALSE	TRUE	TRUE	FALSE	FALSE	TRUE	FALSE	FALSE	FALSE	FALSE	FALSE	FALSE	FALSE	FALSE	FALSE	FALSE	3	14	TRUE
Tb427-000497800	0.0162103	0.049505	0.0477863	0.520392	1.11584	0	5049.91	0.0983637	0.907068	1.38492	0.0984475	Tb427_000497800	OG6_104758		Retrotransposon hot spot protein, putative	0.530121	FALSE	TRUE	TRUE	TRUE	FALSE	FALSE	FALSE	FALSE	FALSE	FALSE	FALSE	FALSE	FALSE	FALSE	FALSE	FALSE	3	14	TRUE
Tb427-080075300	0.0204942	0.0792079	0.0477815	0.136124	1.00016	0	5891.94	0.123473	0.880759	1.29436	0.0984475	Tb427_080075300	OG6_102793		Transport protein particle (TRAPP) component, putative	0.453555	FALSE	FALSE	TRUE	TRUE	FALSE	FALSE	FALSE	FALSE	FALSE	FALSE	FALSE	FALSE	FALSE	FALSE	FALSE	FALSE	2	15	TRUE
Tb427-090061000	0.0281652	0.0693069	0.047771	0.784729	1.0003	0	10685.7	0.309415	0.730497	1.17282	0.0984475	Tb427_090061000	OG6_389608		hypothetical protein, conserved	0.42557	FALSE	FALSE	TRUE	TRUE	FALSE	FALSE	FALSE	FALSE	TRUE	TRUE	FALSE	FALSE	FALSE	FALSE	FALSE	FALSE	4	13	TRUE
Tb427-100005500	0.0302723	0.0891089	0.0478244	0.136146	1.00036	0	9793.8	0.270735	0.752094	1.17818	0.0985051	Tb427_100005500	OG6_143085		hypothetical protein, conserved	0.431122	FALSE	FALSE	TRUE	TRUE	FALSE	FALSE	FALSE	FALSE	TRUE	TRUE	FALSE	FALSE	FALSE	FALSE	FALSE	FALSE	4	13	TRUE
Tb427-110014300	0.0438984	0.049505	0.0478898	0.609397	2.70022	0	7391.56	0.172654	0.837565	1.32436	0.0986188	Tb427_110014300	OG6_156964		ATPase family associated with various cellular activities (AAA), putative	0.550511	FALSE	TRUE	TRUE	TRUE	FALSE	FALSE	FALSE	FALSE	FALSE	FALSE	FALSE	FALSE	FALSE	FALSE	FALSE	FALSE	3	14	TRUE
Tb427-010022600	0.184536	0.0594059	0.0479267	0.285797	4.19525	0	8514.86	0.214921	0.801702	1.17837	0.0986738	Tb427_010022600	OG6_100013		Protein kinase domain/Protein tyrosine kinase, putative	0.515819	FALSE	FALSE	TRUE	FALSE	TRUE	TRUE	FALSE	FALSE	TRUE	FALSE	TRUE	FALSE	FALSE	FALSE	FALSE	FALSE	5	12	TRUE
Tb427-070017900:pseudogene	0.186852	0.049505	0.0480326	0.799591	4.22478	0	7565.81	0.178313	0.834162	1.30783	0.0988709	Tb427_070017900:pseudogene	N/A (orthology not determined for pseudogenes)		hypothetical protein	0.558229	FALSE	TRUE	TRUE	FALSE	TRUE	TRUE	FALSE	FALSE	FALSE	FALSE	TRUE	FALSE	FALSE	FALSE	FALSE	FALSE	5	12	FALSE
Tb427-090016500	0.0709112	0.039604	0.0480627	0.8096	2.11903	0	3190.93	0.052549	0.949215	1.45782	0.0989118	Tb427_090016500	OG6_107423		IGP family C-type lectin domain containing protein, putative	0.541946	FALSE	TRUE	TRUE	FALSE	FALSE	FALSE	FALSE	FALSE	FALSE	FALSE	FALSE	FALSE	FALSE	FALSE	FALSE	FALSE	2	15	TRUE
Tb427-080030000	0.00647749	0.0693069	0.0481814	0.983641	1.04046	0	3514.94	0.0599799	0.94123	1.54715	0.0991351	Tb427_080030000	N/A (orthology not determined for transcripts that are not protein-coding)		unspecified product	0.560665	FALSE	FALSE	TRUE	TRUE	FALSE	FALSE	TRUE	FALSE	FALSE	FALSE	FALSE	FALSE	FALSE	FALSE	FALSE	FALSE	3	14	FALSE
Tb427-000670900	0.234548	0.049505	0.0481977	0.641356	1	0	39.8876	0.000279485	0.999738	138520525779280	0.0991474	Tb427_000670900	OG6_104758		Retrotransposon hot spot protein, putative	0.475224	FALSE	TRUE	TRUE	FALSE	FALSE	FALSE	TRUE	TRUE	FALSE	FALSE	FALSE	TRUE	FALSE	FALSE	FALSE	FALSE	5	12	TRUE
Tb427-040054200	0.145409	0.0693069	0.048235	0.777296	2.91535	0	13391.6	0.472383	0.601963	1.11288	0.0992031	Tb427_040054200	OG6_151532		hypothetical protein, conserved	0.457765	FALSE	FALSE	TRUE	FALSE	FALSE	FALSE	FALSE	FALSE	TRUE	TRUE	FALSE	FALSE	FALSE	FALSE	FALSE	FALSE	3	14	TRUE
Tb427-080023900	0.0888089	0.0594059	0.048261	0.94616	3.04083	0	7505.76	0.176146	0.835995	1.25542	0.0992355	Tb427_080023900	OG6_149651		Fungal tRNA ligase phosphodiesterase domain containing protein, putative	0.527706	FALSE	FALSE	TRUE	FALSE	FALSE	TRUE	FALSE	FALSE	FALSE	FALSE	FALSE	FALSE	FALSE	FALSE	FALSE	FALSE	2	15	TRUE
Tb427-040054300	0.0779248	0.029703	0.0483416	0.683936	2.82873	0	5709.71	0.116991	0.890576	1.28442	0.0993803	Tb427_040054300	OG6_389654		hypothetical protein, conserved	0.532969	FALSE	TRUE	TRUE	FALSE	FALSE	FALSE	FALSE	FALSE	FALSE	FALSE	FALSE	FALSE	FALSE	FALSE	FALSE	FALSE	2	15	TRUE
Tb427-100129800	0.215685	0.0693069	0.0483521	0.604546	3.04739	0	11465.1	0.354553	0.686518	1.16166	0.0993807	Tb427_100129800	OG6_108485		short chain dehydrogenase/KR domain/Enoyl-(Acyl carrier protein) reductase, putative	0.467857	FALSE	FALSE	TRUE	FALSE	FALSE	TRUE	FALSE	FALSE	TRUE	TRUE	FALSE	FALSE	FALSE	FALSE	FALSE	FALSE	4	13	TRUE
Tb427-030017400	0.0952196	0.049505	0.0484011	0.302799	2.6101	0	6697.71	0.148586	0.859948	1.24503	0.0994604	Tb427_030017400	OG6_109529		Leucine-rich repeat, putative	0.508637	FALSE	TRUE	TRUE	FALSE	FALSE	FALSE	FALSE	FALSE	FALSE	FALSE	FALSE	FALSE	FALSE	FALSE	FALSE	FALSE	2	15	TRUE
Tb427-000817800:pseudogene	0.131239	0.0594059	0.048509	0.647505	2.86397	0	624.658	0.00695639	0.993586	2.78922	0.099661	Tb427_000817800:pseudogene	N/A (orthology not determined for pseudogenes)		Retrotransposon hot spot protein, putative	0.598493	FALSE	FALSE	TRUE	FALSE	FALSE	FALSE	TRUE	TRUE	FALSE	FALSE	FALSE	TRUE	FALSE	FALSE	FALSE	FALSE	4	13	FALSE
Tb427-100023500:pseudogene	0.207465	0.049505	0.0485932	0.697871	3.27604	0	9082.34	0.238895	0.779319	1.14809	0.0998128	Tb427_100023500:pseudogene	N/A (orthology not determined for pseudogenes)		Actin, putative	0.470849	FALSE	TRUE	TRUE	FALSE	FALSE	TRUE	FALSE	FALSE	TRUE	TRUE	FALSE	FALSE	FALSE	FALSE	FALSE	FALSE	5	12	FALSE
Tb427-100139400	0.0153634	0.049505	0.0486651	0.436312	1.22256	0	5634.1	0.115538	0.889005	1.34878	0.0999242	Tb427_100139400	OG6_147558		hypothetical protein, conserved	0.524641	FALSE	TRUE	TRUE	TRUE	FALSE	FALSE	FALSE	FALSE	FALSE	FALSE	FALSE	FALSE	FALSE	FALSE	FALSE	FALSE	3	14	TRUE
Tb427-060051500	0.212356	0.0792079	0.0486681	0.984863	2.54452	0	11976.1	0.384087	0.66322	1.11107	0.0999242	Tb427_060051500	OG6_144423		Calcineurin-like phosphoesterase, putative	0.431442	FALSE	FALSE	TRUE	FALSE	FALSE	FALSE	FALSE	FALSE	TRUE	TRUE	FALSE	FALSE	FALSE	FALSE	FALSE	FALSE	3	14	TRUE
Tb427-100047100	0.0751816	0.0792079	0.0487022	0.520383	1.00024	0	15730.1	0.666578	0.474215	1.09014	0.0999731	Tb427_100047100	OG6_144050		Ubiquinol-cytochrome C reductase complex 14kD subunit, putative	0.367227	FALSE	FALSE	TRUE	FALSE	FALSE	FALSE	FALSE	FALSE	TRUE	TRUE	FALSE	FALSE	FALSE	FALSE	FALSE	FALSE	3	14	TRUE
Tb427-030025400	0.364019	0.0792079	0.0487393	0.87865	1	0	19.3216	0.000109396	0.999869	1.14708e+06	0.100028	Tb427_030025400	OG6_141618		hypothetical protein, conserved	0.454917	FALSE	FALSE	TRUE	FALSE	FALSE	FALSE	TRUE	TRUE	FALSE	FALSE	FALSE	TRUE	FALSE	FALSE	FALSE	FALSE	4	13	TRUE
Tb427-000639900:pseudogene	0.0198157	0.0594059	0.0488085	0.600108	1.00364	0	3805.72	0.0665403	0.937173	1.43669	0.100149	Tb427_000639900:pseudogene	N/A (orthology not determined for pseudogenes)		hypothetical protein, conserved	0.527603	FALSE	FALSE	TRUE	TRUE	FALSE	FALSE	FALSE	FALSE	FALSE	FALSE	FALSE	FALSE	FALSE	FALSE	FALSE	FALSE	2	15	FALSE
Tb427-040010300	0.0210513	0.049505	0.0489381	0.346235	1.00061	0	9811.18	0.272026	0.75	1.19015	0.100393	Tb427_040010300	OG6_146732		Histidine kinase-, DNA gyrase B-, and HSP90-like ATPase, putative	0.448499	FALSE	TRUE	TRUE	TRUE	FALSE	FALSE	FALSE	FALSE	TRUE	TRUE	FALSE	FALSE	FALSE	FALSE	FALSE	FALSE	5	12	TRUE
Tb427-030050000	0.00995684	0.049505	0.0490442	0.554279	1.00017	0	4283.91	0.0786466	0.922644	1.42954	0.10059	Tb427_030050000	OG6_102813		WD domain, G-beta repeat/Anaphase-promoting complex subunit 4 WD40 domain containing protein, putative	0.491198	FALSE	TRUE	TRUE	TRUE	FALSE	FALSE	FALSE	FALSE	FALSE	FALSE	FALSE	FALSE	FALSE	FALSE	FALSE	FALSE	3	14	TRUE
Tb427-100074400	0.153474	0.039604	0.0491374	0.658404	2.48648	0	153.464	0.00130147	0.99856	16.3692	0.100753	Tb427_100074400	OG6_102236		Dipeptidyl peptidase IV (DPP IV) N-terminal region/Prolyl oligopeptidase family, putative	0.595491	FALSE	TRUE	TRUE	FALSE	FALSE	FALSE	TRUE	TRUE	FALSE	FALSE	FALSE	TRUE	FALSE	FALSE	FALSE	FALSE	5	12	TRUE
Tb427-100045700	0.0610851	0.0594059	0.0491446	0.58768	1.00037	0	14320	0.543812	0.549346	1.1057	0.100753	Tb427_100045700	OG6_145574		hypothetical protein, conserved	0.388825	FALSE	FALSE	TRUE	FALSE	FALSE	FALSE	FALSE	FALSE	TRUE	TRUE	FALSE	FALSE	FALSE	FALSE	FALSE	FALSE	3	14	TRUE
Tb427-000579900:pseudogene	0.0355153	0.039604	0.0491994	0.0980903	2.20307	0	751.025	0.00873903	0.992016	2.89677	0.100844	Tb427_000579900:pseudogene	N/A (orthology not determined for pseudogenes)		hypothetical protein, conserved	0.600784	FALSE	TRUE	TRUE	TRUE	FALSE	FALSE	TRUE	TRUE	FALSE	FALSE	FALSE	TRUE	FALSE	FALSE	FALSE	FALSE	6	11	FALSE
Tb427-000806700:pseudogene	0.164203	0.039604	0.0494926	0.746526	3.08289	0	181.564	0.00157056	0.998429	15.6089	0.101402	Tb427_000806700:pseudogene	N/A (orthology not determined for pseudogenes)		hypothetical protein	0.613693	FALSE	TRUE	TRUE	FALSE	FALSE	TRUE	TRUE	TRUE	FALSE	FALSE	FALSE	TRUE	FALSE	FALSE	FALSE	FALSE	6	11	FALSE
Tb427-020011000	0.0612544	0.039604	0.0494908	0.828067	2.66652	0	4949.7	0.0958634	0.907853	1.4364	0.101402	Tb427_020011000	OG6_389653		hypothetical protein, conserved	0.563069	FALSE	TRUE	TRUE	FALSE	FALSE	FALSE	FALSE	FALSE	FALSE	FALSE	FALSE	FALSE	FALSE	FALSE	FALSE	FALSE	2	15	TRUE
Tb427-060041700	0.0199174	0.049505	0.0495899	0.614099	1.00007	0	10904.3	0.323673	0.712173	1.17487	0.10158	Tb427_060041700	OG6_157021		hypothetical protein, conserved	0.398411	FALSE	TRUE	TRUE	TRUE	FALSE	FALSE	FALSE	FALSE	TRUE	TRUE	FALSE	FALSE	FALSE	FALSE	FALSE	FALSE	5	12	TRUE
Tb427-100055400	0.134915	0.0693069	0.049615	0.339432	2.68069	0	8798.79	0.22637	0.792277	1.19265	0.10161	Tb427_100055400	OG6_104366		Leucine-rich repeat, putative	0.482489	FALSE	FALSE	TRUE	FALSE	FALSE	FALSE	FALSE	FALSE	TRUE	TRUE	FALSE	FALSE	FALSE	FALSE	FALSE	FALSE	3	14	TRUE
Tb427-090057100	0.0893851	0.0891089	0.0496307	0.855269	2.59417	0	10864.3	0.321476	0.714529	1.15676	0.101621	Tb427_090057100	OG6_146967		hypothetical protein, conserved	0.476071	FALSE	FALSE	TRUE	FALSE	FALSE	FALSE	FALSE	FALSE	TRUE	TRUE	FALSE	FALSE	FALSE	FALSE	FALSE	FALSE	3	14	TRUE
Tb427-010020700	0.00944932	0.039604	0.0496947	0.964335	1.0001	0	3940.72	0.0701929	0.930628	1.46284	0.10173	Tb427_010020700	OG6_144404		hypothetical protein, conserved	0.48544	FALSE	TRUE	TRUE	TRUE	FALSE	FALSE	FALSE	FALSE	FALSE	FALSE	FALSE	FALSE	FALSE	FALSE	FALSE	FALSE	3	14	TRUE
Tb427-100011400	0.0240666	0.0594059	0.0497133	0.674343	1.36063	0	11274.4	0.342806	0.69856	1.17559	0.101747	Tb427_100011400	OG6_389502		Leucine Rich repeat, putative	0.467031	FALSE	FALSE	TRUE	TRUE	FALSE	FALSE	FALSE	FALSE	TRUE	TRUE	FALSE	FALSE	FALSE	FALSE	FALSE	FALSE	4	13	TRUE
Tb427-040055600	0.0756038	0.039604	0.0497302	0.0459292	2.75694	0	7691.69	0.183766	0.827225	1.21728	0.10176	Tb427_040055600	OG6_160714		hypothetical protein, conserved	0.508451	FALSE	TRUE	TRUE	FALSE	FALSE	FALSE	FALSE	FALSE	FALSE	FALSE	FALSE	FALSE	FALSE	FALSE	FALSE	FALSE	2	15	TRUE
Tb427-030044300	0.017301	0.0693069	0.049811	0.990672	1.00045	0	8812.82	0.227593	0.789005	1.21659	0.101904	Tb427_030044300	OG6_146708		hypothetical protein, conserved	0.456196	FALSE	FALSE	TRUE	TRUE	FALSE	FALSE	FALSE	FALSE	TRUE	TRUE	FALSE	FALSE	FALSE	FALSE	FALSE	FALSE	4	13	TRUE
Tb427-100138300	0.104815	0.049505	0.0499658	0.293167	2.01418	0	6124.53	0.130092	0.876309	1.26277	0.102199	Tb427_100138300	OG6_146651		Mitochondrial carrier protein, putative	0.486926	FALSE	TRUE	TRUE	FALSE	FALSE	FALSE	FALSE	FALSE	FALSE	FALSE	FALSE	FALSE	FALSE	FALSE	FALSE	FALSE	2	15	TRUE
Tb427-070011900	0.135152	0.0594059	0.0500675	0.311724	2.81105	0	7213.02	0.167146	0.839791	1.24466	0.102385	Tb427_070011900	OG6_146991		hypothetical protein, conserved	0.505438	FALSE	FALSE	FALSE	FALSE	FALSE	FALSE	FALSE	FALSE	FALSE	FALSE	FALSE	FALSE	FALSE	FALSE	FALSE	FALSE	0	17	TRUE
Tb427-060011400:pseudogene	0.0708487	0.0891089	0.050125	0.0938548	3.14563	0	2798.34	0.0442094	0.957199	1.63144	0.102481	Tb427_060011400:pseudogene	N/A (orthology not determined for pseudogenes)		hypothetical protein, conserved	0.595584	FALSE	FALSE	FALSE	FALSE	FALSE	TRUE	TRUE	FALSE	FALSE	FALSE	FALSE	TRUE	FALSE	FALSE	FALSE	FALSE	3	14	FALSE
Tb427-010029600	0.176267	0.0693069	0.0502527	0.0710279	2.76556	0	11326.8	0.345366	0.696466	1.17157	0.102721	Tb427_010029600	OG6_177212		hypothetical protein, conserved	0.469322	FALSE	FALSE	FALSE	FALSE	FALSE	FALSE	FALSE	FALSE	TRUE	TRUE	FALSE	FALSE	FALSE	FALSE	FALSE	FALSE	2	15	TRUE
Tb427-110096500	0.16392	0.049505	0.0503188	0.777406	2.46466	0	16838	0.781105	0.409817	1.10317	0.102834	Tb427_110096500	OG6_101746		ZIP Zinc transporter, putative	0.43205	FALSE	TRUE	FALSE	FALSE	FALSE	FALSE	FALSE	FALSE	TRUE	TRUE	FALSE	FALSE	FALSE	FALSE	FALSE	FALSE	3	14	TRUE
Tb427-030043400	0.0250155	0.0891089	0.0503924	0.596548	1.94088	0	5271.73	0.105135	0.898298	1.32207	0.102941	Tb427_030043400	OG6_158132		hypothetical protein, conserved	0.527572	FALSE	FALSE	FALSE	TRUE	FALSE	FALSE	FALSE	FALSE	FALSE	FALSE	FALSE	FALSE	FALSE	FALSE	FALSE	FALSE	1	16	TRUE
Tb427-050009600	0.10696	0.039604	0.0503916	0.807359	2.04147	0	10044.6	0.282056	0.744372	1.15697	0.102941	Tb427_050009600	OG6_147223		hypothetical protein, conserved	0.449025	FALSE	TRUE	FALSE	FALSE	FALSE	FALSE	FALSE	FALSE	TRUE	TRUE	FALSE	FALSE	FALSE	FALSE	FALSE	FALSE	3	14	TRUE
Tb427-110167100	0.0637558	0.0792079	0.0504287	0.9352	2.72861	0	9398.8	0.250505	0.774738	1.19983	0.102994	Tb427_110167100	OG6_100679		NAD synthase, putative	0.50389	FALSE	FALSE	FALSE	FALSE	FALSE	FALSE	FALSE	FALSE	TRUE	TRUE	FALSE	FALSE	FALSE	FALSE	FALSE	FALSE	2	15	TRUE
Tb427-110080900	0.0411031	0.0594059	0.0504403	0.757589	1.00024	0	9662.49	0.264896	0.756806	1.16925	0.102996	Tb427_110080900	OG6_100886		Flavodoxin/FAD binding domain/Oxidoreductase NAD-binding domain containing protein, putative	0.408812	FALSE	FALSE	FALSE	TRUE	FALSE	FALSE	FALSE	FALSE	TRUE	TRUE	FALSE	FALSE	FALSE	FALSE	FALSE	FALSE	3	14	TRUE
Tb427-100119100	0.105578	0.0792079	0.0504896	0.908611	1.81131	0	5220.79	0.103715	0.899215	1.288	0.103075	Tb427_100119100	OG6_147583		hypothetical protein, conserved	0.487009	FALSE	FALSE	FALSE	FALSE	FALSE	FALSE	FALSE	FALSE	FALSE	FALSE	FALSE	FALSE	FALSE	FALSE	FALSE	FALSE	0	17	TRUE
Tb427-040046700	0.0130189	0.0792079	0.0505938	0.641247	1.00009	0	6990.8	0.15878	0.849869	1.27642	0.103266	Tb427_040046700	OG6_100231		Serine aminopeptidase, S33/alpha/beta hydrolase fold/Alpha/beta hydrolase family, putative	0.443071	FALSE	FALSE	FALSE	TRUE	FALSE	FALSE	FALSE	FALSE	FALSE	FALSE	FALSE	FALSE	FALSE	FALSE	FALSE	FALSE	1	16	TRUE
Tb427-030021000	0.013779	0.039604	0.0506147	0.553241	1.00047	0	8443.24	0.2117	0.805366	1.23385	0.103268	Tb427_030021000	OG6_100211		RNA pseudouridylate synthase, putative	0.465514	FALSE	TRUE	FALSE	TRUE	FALSE	FALSE	FALSE	FALSE	TRUE	FALSE	FALSE	FALSE	FALSE	FALSE	FALSE	FALSE	3	14	TRUE
Tb427-100144000	0.0241891	0.0594059	0.0506164	0.437872	1.00019	0	10158.8	0.287779	0.739005	1.17992	0.103268	Tb427_100144000	OG6_139706		3-beta hydroxysteroid dehydrogenase/isomerase family, putative	0.415323	FALSE	FALSE	FALSE	TRUE	FALSE	FALSE	FALSE	FALSE	TRUE	TRUE	FALSE	FALSE	FALSE	FALSE	FALSE	FALSE	3	14	TRUE
Tb427-100099500	0.0831885	0.0792079	0.0506305	0.849111	1.65068	0	7667.7	0.182252	0.830366	1.21262	0.103275	Tb427_100099500	OG6_105105		Adaptin N terminal region/HEAT repeats/non-SMC mitotic condensation complex subunit 1/Beta2-adaptin appendage, C-terminal sub-domain, putative	0.464039	FALSE	FALSE	FALSE	FALSE	FALSE	FALSE	FALSE	FALSE	FALSE	FALSE	FALSE	FALSE	FALSE	FALSE	FALSE	FALSE	0	17	TRUE
Tb427-090065900	0.350216	0.0693069	0.0506456	0.85043	2.13722	0	17679.9	0.902431	0.338482	1.06207	0.103284	Tb427_090065900	OG6_139723		hypothetical protein, conserved	0.377051	FALSE	FALSE	FALSE	FALSE	FALSE	FALSE	FALSE	FALSE	TRUE	TRUE	FALSE	FALSE	FALSE	FALSE	FALSE	FALSE	2	15	TRUE
Tb427-000748800	0.241475	0.049505	0.0507342	0.553084	3.61403	0	3684.16	0.0637391	0.937958	1.36856	0.103443	Tb427_000748800	OG6_184153		Zinc finger, C3HC4 type (RING finger)/RING-type zinc-finger/zinc-RING finger domain/Ring finger domain/Prokaryotic RING finger family 4, putative	0.543081	FALSE	TRUE	FALSE	FALSE	FALSE	TRUE	FALSE	FALSE	FALSE	FALSE	TRUE	FALSE	FALSE	FALSE	FALSE	FALSE	3	14	TRUE
Tb427-090092500	0.0280723	0.049505	0.0507457	0.370625	1.00103	0	177.513	0.00157156	0.998429	39.1817	0.103445	Tb427_090092500	OG6_108907		Trypanosomal VSG domain containing protein, putative	0.576246	FALSE	TRUE	FALSE	TRUE	FALSE	FALSE	TRUE	TRUE	FALSE	FALSE	FALSE	TRUE	FALSE	FALSE	FALSE	FALSE	5	12	TRUE
Tb427-040016300	0.122712	0.0594059	0.0507831	0.0822356	2.73956	0	4666.39	0.08818	0.915052	1.31574	0.103499	Tb427_040016300	OG6_147176		Holliday junction DNA helicase RuvB P-loop domain/ATPase family associated with various cellular activities (AAA), putative	0.52523	FALSE	FALSE	FALSE	FALSE	FALSE	FALSE	FALSE	FALSE	FALSE	FALSE	FALSE	FALSE	FALSE	FALSE	FALSE	FALSE	0	17	TRUE
Tb427-100142100	0.073715	0.0891089	0.0508674	0.975113	2.66069	0	6972.74	0.158153	0.850524	1.23838	0.103649	Tb427_100142100	OG6_388979		hypothetical protein, conserved	0.511939	FALSE	FALSE	FALSE	FALSE	FALSE	FALSE	FALSE	FALSE	FALSE	FALSE	FALSE	FALSE	FALSE	FALSE	FALSE	FALSE	0	17	TRUE
Tb427-000561200	0.0819255	0.049505	0.0509316	0.886215	2.37708	0	997.058	0.0120962	0.988482	3.19767	0.103758	Tb427_000561200	N/A (orthology not determined for transcripts that are not protein-coding)		unspecified product	0.592632	FALSE	TRUE	FALSE	FALSE	FALSE	FALSE	TRUE	TRUE	FALSE	FALSE	FALSE	TRUE	FALSE	FALSE	FALSE	FALSE	4	13	FALSE
Tb427-110161900	0.0451983	0.0693069	0.0509943	0.907815	2.90753	0	6785.88	0.151527	0.857199	1.3041	0.103857	Tb427_110161900	OG6_158107		hypothetical protein, conserved	0.549407	FALSE	FALSE	FALSE	TRUE	FALSE	FALSE	FALSE	FALSE	FALSE	FALSE	FALSE	FALSE	FALSE	FALSE	FALSE	FALSE	1	16	TRUE
Tb427-040028000	0.216793	0.039604	0.0510017	0.166299	3.4253	0	6579.14	0.144396	0.864398	1.20988	0.103857	Tb427_040028000	OG6_147605		hypothetical protein, conserved	0.495934	FALSE	TRUE	FALSE	FALSE	FALSE	TRUE	FALSE	FALSE	FALSE	FALSE	FALSE	FALSE	FALSE	FALSE	FALSE	FALSE	2	15	TRUE
Tb427-080050300	0.163969	0.039604	0.0511015	0.781179	3.42492	0	5332.14	0.106569	0.897513	1.27719	0.103995	Tb427_080050300	OG6r21_108755		hypothetical protein	0.527458	FALSE	TRUE	FALSE	FALSE	FALSE	TRUE	FALSE	FALSE	FALSE	FALSE	FALSE	FALSE	FALSE	FALSE	FALSE	FALSE	2	15	TRUE
Tb427-070036800	0.148087	0.0594059	0.0511011	0.553169	2.64119	0	7173.79	0.164595	0.845681	1.21646	0.103995	Tb427_070036800	OG6_147217		hypothetical protein, conserved	0.486224	FALSE	FALSE	FALSE	FALSE	FALSE	FALSE	FALSE	FALSE	FALSE	FALSE	FALSE	FALSE	FALSE	FALSE	FALSE	FALSE	0	17	TRUE
Tb427-110066200	0.0725585	0.0792079	0.0510814	0.0303489	1.0014	0	14888	0.589759	0.520026	1.09699	0.103995	Tb427_110066200	OG6_100934		Skp1 family, tetramerisation domain/Skp1 family, dimerisation domain containing protein, putative	0.398452	FALSE	FALSE	FALSE	FALSE	FALSE	FALSE	FALSE	FALSE	TRUE	TRUE	FALSE	FALSE	FALSE	FALSE	FALSE	FALSE	2	15	TRUE
Tb427-000334400	0.69012	0.029703	0.0511239	0.1902	2.71788	0	38.0028	0.000218862	0.999738	3037.59	0.103997	Tb427_000334400	OG6_100020		hypothetical protein, conserved	0.545197	FALSE	TRUE	FALSE	FALSE	FALSE	FALSE	TRUE	TRUE	FALSE	FALSE	FALSE	TRUE	FALSE	FALSE	FALSE	FALSE	4	13	TRUE
Tb427-040047500	0.10692	0.049505	0.0511188	0.0726451	2.62798	0	3410.4	0.0577396	0.942147	1.44563	0.103997	Tb427_040047500	OG6_102310		Periplasmic binding protein/Adenylate and Guanylate cyclase catalytic domain containing protein, putative	0.549778	FALSE	TRUE	FALSE	FALSE	FALSE	FALSE	FALSE	FALSE	FALSE	FALSE	FALSE	FALSE	FALSE	FALSE	FALSE	FALSE	1	16	TRUE
Tb427-000756400:pseudogene	0.112312	0.0594059	0.0511508	0.75958	1.00002	0	66.0622	0.00047746	0.999476	18.9397	0.10403	Tb427_000756400:pseudogene	N/A (orthology not determined for pseudogenes)		RNA polymerase Rpb2, domain 4, putative	0.491322	FALSE	FALSE	FALSE	FALSE	FALSE	FALSE	TRUE	TRUE	FALSE	FALSE	FALSE	TRUE	FALSE	FALSE	FALSE	FALSE	3	14	FALSE
Tb427-090043600	0.0137718	0.0594059	0.0512538	0.702493	1.00184	0	4812.21	0.0921024	0.912042	1.37361	0.104217	Tb427_090043600	OG6_388928		hypothetical protein, conserved	0.517078	FALSE	FALSE	FALSE	TRUE	FALSE	FALSE	FALSE	FALSE	FALSE	FALSE	FALSE	FALSE	FALSE	FALSE	FALSE	FALSE	1	16	TRUE
Tb427-070066300:pseudogene	0.232752	0.019802	0.0512887	0.950559	3.24564	0	133.863	0.00119997	0.998953	87.9022	0.104247	Tb427_070066300:pseudogene	N/A (orthology not determined for pseudogenes)		hypothetical protein, conserved	0.607976	FALSE	TRUE	FALSE	FALSE	FALSE	TRUE	TRUE	TRUE	FALSE	FALSE	FALSE	TRUE	FALSE	FALSE	FALSE	FALSE	5	12	FALSE
Tb427-100020500	0.0154919	0.0693069	0.0512898	0.559483	1.0004	0	7351.9	0.171997	0.835733	1.25713	0.104247	Tb427_100020500	OG6_147511		hypothetical protein, conserved	0.4683	FALSE	FALSE	FALSE	TRUE	FALSE	FALSE	FALSE	FALSE	FALSE	FALSE	FALSE	FALSE	FALSE	FALSE	FALSE	FALSE	1	16	TRUE
Tb427-090017500	0.061568	0.049505	0.0513546	0.885269	2.49333	0	7107.83	0.162492	0.84712	1.23229	0.104357	Tb427_090017500	OG6_102943		Histone acetyltransferase subunit NuA4, putative	0.506491	FALSE	TRUE	FALSE	FALSE	FALSE	FALSE	FALSE	FALSE	FALSE	FALSE	FALSE	FALSE	FALSE	FALSE	FALSE	FALSE	1	16	TRUE
Tb427-070041800	0.282515	0.0594059	0.0513949	0.763704	3.54665	0	2387.77	0.0360039	0.963613	1.81914	0.104417	Tb427_070041800	OG6_388822		hypothetical protein, conserved	0.575359	FALSE	FALSE	FALSE	FALSE	FALSE	TRUE	TRUE	FALSE	FALSE	FALSE	FALSE	TRUE	FALSE	FALSE	FALSE	FALSE	3	14	TRUE
Tb427-080005800	0.231962	0.039604	0.0514904	0.264898	4.55979	0	9764.18	0.267914	0.758901	1.22405	0.104589	Tb427_080005800	OG6_102002		von Willebrand factor type A domain containing protein, putative	0.533609	FALSE	TRUE	FALSE	FALSE	TRUE	TRUE	FALSE	FALSE	TRUE	TRUE	TRUE	FALSE	FALSE	FALSE	FALSE	FALSE	6	11	TRUE
Tb427-060021400	0.283607	0.0891089	0.0515913	0.905527	2.61792	0	10452.6	0.300994	0.730366	1.12002	0.104772	Tb427_060021400	OG6_102428		Thioredoxin/Erv1 / Alr family, putative	0.425529	FALSE	FALSE	FALSE	FALSE	FALSE	FALSE	FALSE	FALSE	TRUE	TRUE	FALSE	FALSE	FALSE	FALSE	FALSE	FALSE	2	15	TRUE
Tb427-110110000	0.0152421	0.049505	0.051635	0.72604	1.00025	0	7365.08	0.17236	0.835995	1.25751	0.104839	Tb427_110110000	OG6_147360		hypothetical protein, conserved	0.455619	FALSE	TRUE	FALSE	TRUE	FALSE	FALSE	FALSE	FALSE	FALSE	FALSE	FALSE	FALSE	FALSE	FALSE	FALSE	FALSE	2	15	TRUE
Tb427-060044500	0.0526327	0.049505	0.0517896	0.406307	1.00046	0	12656.6	0.423283	0.637827	1.1249	0.10513	Tb427_060044500	OG6_389051		hypothetical protein, conserved	0.402848	FALSE	TRUE	FALSE	FALSE	FALSE	FALSE	FALSE	FALSE	TRUE	TRUE	FALSE	FALSE	FALSE	FALSE	FALSE	FALSE	3	14	TRUE
Tb427-090025400	0.0494239	0.0693069	0.0518537	0.818571	1.49413	0	9287.12	0.247675	0.772644	1.19406	0.105239	Tb427_090025400	OG6_129761		RNA ligase, putative	0.463316	FALSE	FALSE	FALSE	TRUE	FALSE	FALSE	FALSE	FALSE	TRUE	TRUE	FALSE	FALSE	FALSE	FALSE	FALSE	FALSE	3	14	TRUE
Tb427-100114400	0.227008	0.0693069	0.0518924	0.176098	3.61789	0	11933.7	0.380257	0.668717	1.14598	0.105295	Tb427_100114400	OG6_107314		Male gamete fusion factor, putative	0.474399	FALSE	FALSE	FALSE	FALSE	FALSE	TRUE	FALSE	FALSE	TRUE	TRUE	TRUE	FALSE	FALSE	FALSE	FALSE	FALSE	4	13	TRUE
Tb427-000578700:pseudogene	0.10274	0.0693069	0.0519118	0.418825	2.89218	0	1907.11	0.0269424	0.973429	1.75326	0.105312	Tb427_000578700:pseudogene	N/A (orthology not determined for pseudogenes)		hypothetical protein, conserved	0.58448	FALSE	FALSE	FALSE	FALSE	FALSE	FALSE	TRUE	FALSE	FALSE	FALSE	FALSE	TRUE	FALSE	FALSE	FALSE	FALSE	2	15	FALSE
Tb427-010005500	0.0980079	0.0594059	0.0519793	0.731264	2.76426	0	6659.95	0.147484	0.859948	1.30241	0.105427	Tb427_010005500	OG6_103008		WD domain, G-beta repeat, putative	0.527025	FALSE	FALSE	FALSE	FALSE	FALSE	FALSE	FALSE	FALSE	FALSE	FALSE	FALSE	FALSE	FALSE	FALSE	FALSE	FALSE	0	17	TRUE
Tb427-080026500	0.0536458	0.0594059	0.0519996	0.806222	2.10861	0	9668.66	0.263803	0.761257	1.21256	0.105446	Tb427_080026500	OG6_146516		hypothetical protein, conserved	0.486348	FALSE	FALSE	FALSE	FALSE	FALSE	FALSE	FALSE	FALSE	TRUE	TRUE	FALSE	FALSE	FALSE	FALSE	FALSE	FALSE	2	15	TRUE
Tb427-000638700	0.065951	0.0594059	0.0520736	0.0305313	1.31801	0	183.703	0.00160034	0.998298	7.00424	0.105574	Tb427_000638700	OG6_104758		Retrotransposon hot spot protein, putative	0.574203	FALSE	FALSE	FALSE	FALSE	FALSE	FALSE	TRUE	TRUE	FALSE	FALSE	FALSE	TRUE	FALSE	FALSE	FALSE	FALSE	3	14	TRUE
Tb427-100062600	0.101673	0.049505	0.0521949	0.52268	2.49986	0	8808.06	0.227558	0.788743	1.22003	0.105798	Tb427_100062600	OG6_156857		N-terminal region of Chorein or VPS13/Vacuolar-sorting-associated 13 protein C-terminal, putative	0.491012	FALSE	TRUE	FALSE	FALSE	FALSE	FALSE	FALSE	FALSE	TRUE	TRUE	FALSE	FALSE	FALSE	FALSE	FALSE	FALSE	3	14	TRUE
Tb427-100028100	0.150466	0.029703	0.0522188	0.714893	3.68291	0	5645.8	0.115752	0.889005	1.46053	0.105824	Tb427_100028100	OG6_139778		Protein tyrosine kinase/Protein kinase domain/Fungal protein kinase, putative	0.574058	FALSE	TRUE	FALSE	FALSE	FALSE	TRUE	FALSE	FALSE	FALSE	FALSE	TRUE	FALSE	FALSE	FALSE	FALSE	FALSE	3	14	TRUE
Tb427-010032800	0.0595608	0.049505	0.0522605	0.910659	2.81245	0	182.193	0.0015944	0.998298	14.3664	0.105857	Tb427_010032800	OG6_389674		hypothetical protein, conserved	0.628088	FALSE	TRUE	FALSE	FALSE	FALSE	FALSE	TRUE	TRUE	FALSE	FALSE	FALSE	TRUE	FALSE	FALSE	FALSE	FALSE	4	13	TRUE
Tb427-000273800	0.0915626	0.0594059	0.0522643	0.910467	2.8233	0	849.813	0.00993648	0.990445	2.49198	0.105857	Tb427_000273800	OG6_101394		hypothetical protein, conserved	0.600784	FALSE	FALSE	FALSE	FALSE	FALSE	FALSE	TRUE	TRUE	FALSE	FALSE	FALSE	TRUE	FALSE	FALSE	FALSE	FALSE	3	14	TRUE
Tb427-090005800	0.0503356	0.029703	0.0522676	0.697923	2.42327	0	5915.49	0.124208	0.879974	1.36085	0.105857	Tb427_090005800	OG6_389880		hypothetical protein, conserved	0.541905	FALSE	TRUE	FALSE	FALSE	FALSE	FALSE	FALSE	FALSE	FALSE	FALSE	FALSE	FALSE	FALSE	FALSE	FALSE	FALSE	1	16	TRUE
Tb427-030054500	0.0115214	0.0792079	0.0523334	0.989387	1.00053	0	7901.62	0.19147	0.82055	1.25409	0.105968	Tb427_030054500	OG6_100822		Type III restriction enzyme, res subunit/ERCC3/RAD25/XPB C-terminal helicase/Helicase conserved C-terminal domain containing protein, putative	0.474626	FALSE	FALSE	FALSE	TRUE	FALSE	FALSE	FALSE	FALSE	FALSE	FALSE	FALSE	FALSE	FALSE	FALSE	FALSE	FALSE	1	16	TRUE
Tb427-090028600	0.0128366	0.049505	0.0523861	0.952594	1.00011	0	7049.49	0.161017	0.846597	1.2749	0.106053	Tb427_090028600	OG6_158227		hypothetical protein, conserved	0.445176	FALSE	TRUE	FALSE	TRUE	FALSE	FALSE	FALSE	FALSE	FALSE	FALSE	FALSE	FALSE	FALSE	FALSE	FALSE	FALSE	2	15	TRUE
Tb427-070063500	0.114495	0.0693069	0.0524332	0.113427	2.58279	0	10418.8	0.29927	0.732068	1.18967	0.106126	Tb427_070063500	OG6_100850		Protein kinase domain/Protein tyrosine kinase, putative	0.480157	FALSE	FALSE	FALSE	FALSE	FALSE	FALSE	FALSE	FALSE	TRUE	TRUE	FALSE	FALSE	FALSE	FALSE	FALSE	FALSE	2	15	TRUE
Tb427-110064100	0.0272434	0.0594059	0.0524997	0.950416	1.00016	0	5657.43	0.115937	0.889398	1.28892	0.106238	Tb427_110064100	OG6_105754		Domain of unknown function (DUF4505), putative	0.444536	FALSE	FALSE	FALSE	TRUE	FALSE	FALSE	FALSE	FALSE	FALSE	FALSE	FALSE	FALSE	FALSE	FALSE	FALSE	FALSE	1	16	TRUE
Tb427-090059300	0.0196106	0.0693069	0.052534	0.813723	1.00018	0	8372.58	0.209488	0.805366	1.22174	0.106285	Tb427_090059300	OG6_139708		hypothetical protein, conserved	0.43139	FALSE	FALSE	FALSE	TRUE	FALSE	FALSE	FALSE	FALSE	TRUE	FALSE	FALSE	FALSE	FALSE	FALSE	FALSE	FALSE	2	15	TRUE
Tb427-090046200	0.236259	0.0693069	0.0525883	0.0963282	3.22589	0	9814.64	0.270254	0.755497	1.17173	0.106373	Tb427_090046200	OG6_110858		Tyrosine phosphatase family, putative	0.47186	FALSE	FALSE	FALSE	FALSE	FALSE	TRUE	FALSE	FALSE	TRUE	TRUE	FALSE	FALSE	FALSE	FALSE	FALSE	FALSE	3	14	TRUE
Tb427-040051700	0.0229635	0.0792079	0.0526516	0.959123	1.00032	0	8739.86	0.224906	0.790314	1.20745	0.106479	Tb427_040051700	OG6_389332		hypothetical protein, conserved	0.439624	FALSE	FALSE	FALSE	TRUE	FALSE	FALSE	FALSE	FALSE	TRUE	TRUE	FALSE	FALSE	FALSE	FALSE	FALSE	FALSE	3	14	TRUE
Tb427-110049800	0.024815	0.0693069	0.052683	0.629143	1.9067	0	7808.61	0.188598	0.821728	1.23963	0.10652	Tb427_110049800	OG6_103862		Protein kinase domain/Protein tyrosine kinase, putative	0.500547	FALSE	FALSE	FALSE	TRUE	FALSE	FALSE	FALSE	FALSE	FALSE	FALSE	FALSE	FALSE	FALSE	FALSE	FALSE	FALSE	1	16	TRUE
Tb427-030008600	0.00990423	0.0594059	0.0527445	0.998148	1.00009	0	5260.79	0.104694	0.899215	1.36455	0.106622	Tb427_030008600	OG6_389510		hypothetical protein, conserved	0.464575	FALSE	FALSE	FALSE	TRUE	FALSE	FALSE	FALSE	FALSE	FALSE	FALSE	FALSE	FALSE	FALSE	FALSE	FALSE	FALSE	1	16	TRUE
Tb427-000765400:pseudogene	0.193001	0.0792079	0.0527653	0.595395	2.80291	0	1315.02	0.0169011	0.982592	1.78093	0.106642	Tb427_000765400:pseudogene	N/A (orthology not determined for pseudogenes)		hypothetical protein, conserved	0.564544	FALSE	FALSE	FALSE	FALSE	FALSE	FALSE	TRUE	FALSE	FALSE	FALSE	FALSE	TRUE	FALSE	FALSE	FALSE	FALSE	2	15	FALSE
Tb427-100039500	0.0102487	0.049505	0.0528758	0.898067	1.00025	0	7868.09	0.189792	0.82356	1.27095	0.106843	Tb427_100039500	OG6_173646		hypothetical protein, conserved	0.463255	FALSE	TRUE	FALSE	TRUE	FALSE	FALSE	FALSE	FALSE	FALSE	FALSE	FALSE	FALSE	FALSE	FALSE	FALSE	FALSE	2	15	TRUE
Tb427-010021600	0.240721	0.0594059	0.0530859	0.879505	2.63884	0	10905.7	0.323943	0.711126	1.15998	0.107245	Tb427_010021600	OG6_129516		ER protein Pkr1, putative	0.447549	FALSE	FALSE	FALSE	FALSE	FALSE	FALSE	FALSE	FALSE	TRUE	TRUE	FALSE	FALSE	FALSE	FALSE	FALSE	FALSE	2	15	TRUE
Tb427-100123500	0.0680968	0.0594059	0.0532322	0.822626	1.24835	0	8803.45	0.226712	0.791492	1.17853	0.107518	Tb427_100123500	OG6_109462		Nicotinate phosphoribosyltransferase (NAPRTase) N-terminal domain/Nicotinate phosphoribosyltransferase (NAPRTase) family, putative	0.445671	FALSE	FALSE	FALSE	FALSE	FALSE	FALSE	FALSE	FALSE	TRUE	TRUE	FALSE	FALSE	FALSE	FALSE	FALSE	FALSE	2	15	TRUE
Tb427-110077100	0.10566	0.0594059	0.0532795	0.482146	2.4377	0	6723.62	0.150068	0.856283	1.22712	0.107591	Tb427_110077100	OG6_117104		SNF2 family N-terminal domain/Helicase conserved C-terminal domain/HNH endonuclease, putative	0.489485	FALSE	FALSE	FALSE	FALSE	FALSE	FALSE	FALSE	FALSE	FALSE	FALSE	FALSE	FALSE	FALSE	FALSE	FALSE	FALSE	0	17	TRUE
Tb427-110137400	0.0144829	0.0891089	0.0533132	0.272668	1.00011	0	4682.72	0.089049	0.912696	1.37621	0.107637	Tb427_110137400	OG6_147047		Peroxisomal biogenesis factor 11 (PEX11), putative	0.467795	FALSE	FALSE	FALSE	TRUE	FALSE	FALSE	FALSE	FALSE	FALSE	FALSE	FALSE	FALSE	FALSE	FALSE	FALSE	FALSE	1	16	TRUE
Tb427-070070900:pseudogene	0.357473	0.049505	0.0533283	0.919012	1	0	18.2079	0.000105993	0.999869	3.34373e+09	0.107645	Tb427_070070900:pseudogene	N/A (orthology not determined for pseudogenes)		Trypanosomal VSG domain/Trypanosome variant surface glycoprotein C-terminal domain containing protein, putative	0.452998	FALSE	TRUE	FALSE	FALSE	FALSE	FALSE	TRUE	TRUE	FALSE	FALSE	FALSE	TRUE	FALSE	FALSE	FALSE	FALSE	4	13	FALSE
Tb427-110037300	0.0954205	0.049505	0.0533622	0.0290749	2.17988	0	8617.28	0.218167	0.801309	1.16649	0.107691	Tb427_110037300	OG6_101407		Caspase domain containing protein, putative	0.458116	FALSE	TRUE	FALSE	FALSE	FALSE	FALSE	FALSE	FALSE	TRUE	FALSE	FALSE	FALSE	FALSE	FALSE	FALSE	FALSE	2	15	TRUE
Tb427-090062900	0.175485	0.049505	0.0533831	0.689208	3.41691	0	5993.47	0.125797	0.881414	1.25393	0.107711	Tb427_090062900	OG6_101827		Serine aminopeptidase, S33/alpha/beta hydrolase fold/Alpha/beta hydrolase family, putative	0.516397	FALSE	TRUE	FALSE	FALSE	FALSE	TRUE	FALSE	FALSE	FALSE	FALSE	FALSE	FALSE	FALSE	FALSE	FALSE	FALSE	2	15	TRUE
Tb427-110090800	0.222474	0.0693069	0.0534096	0.603008	2.51876	0	10813.8	0.318915	0.716361	1.15087	0.10772	Tb427_110090800	OG6_139904		hypothetical protein, conserved	0.440914	FALSE	FALSE	FALSE	FALSE	FALSE	FALSE	FALSE	FALSE	TRUE	TRUE	FALSE	FALSE	FALSE	FALSE	FALSE	FALSE	2	15	TRUE
Tb427-070044200	0.18134	0.049505	0.0534058	0.791849	1.77975	0	10531.9	0.306472	0.722644	1.13567	0.10772	Tb427_070044200	OG6_147035		Protein tyrosine kinase/Protein kinase domain containing protein, putative	0.414746	FALSE	TRUE	FALSE	FALSE	FALSE	FALSE	FALSE	FALSE	TRUE	TRUE	FALSE	FALSE	FALSE	FALSE	FALSE	FALSE	3	14	TRUE
Tb427-090084400	0.00864243	0.0693069	0.0535032	0.562737	1.00498	0	5247.78	0.10368	0.903534	1.4089	0.107886	Tb427_090084400	OG6_389764		hypothetical protein, conserved	0.532143	FALSE	FALSE	FALSE	TRUE	FALSE	FALSE	FALSE	FALSE	FALSE	FALSE	FALSE	FALSE	FALSE	FALSE	FALSE	FALSE	1	16	TRUE
Tb427-070062600	0.0168003	0.0693069	0.0535268	0.319386	1.00011	0	7932.48	0.191912	0.823168	1.24819	0.107911	Tb427_070062600	OG6_102064		DeoC/LacD family aldolase, putative	0.433392	FALSE	FALSE	FALSE	TRUE	FALSE	FALSE	FALSE	FALSE	FALSE	FALSE	FALSE	FALSE	FALSE	FALSE	FALSE	FALSE	1	16	TRUE
Tb427-090031900	0.0334066	0.0792079	0.0536058	0.656202	1.00011	0	5868.66	0.122829	0.881283	1.26845	0.108048	Tb427_090031900	OG6_128064		hypothetical protein, conserved	0.430193	FALSE	FALSE	FALSE	TRUE	FALSE	FALSE	FALSE	FALSE	FALSE	FALSE	FALSE	FALSE	FALSE	FALSE	FALSE	FALSE	1	16	TRUE
Tb427-080044300	0.0477246	0.0693069	0.0536544	0.819132	1.00025	0	10133.1	0.285911	0.741361	1.15719	0.108123	Tb427_080044300	OG6_142507		hypothetical protein, conserved	0.400949	FALSE	FALSE	FALSE	TRUE	FALSE	FALSE	FALSE	FALSE	TRUE	TRUE	FALSE	FALSE	FALSE	FALSE	FALSE	FALSE	3	14	TRUE
Tb427-000778200	0.0827928	0.039604	0.0538071	0.503099	2.71093	0	1029.05	0.0125118	0.987827	2.1681	0.108386	Tb427_000778200	OG6_101394		hypothetical protein, conserved	0.593881	FALSE	TRUE	FALSE	FALSE	FALSE	FALSE	TRUE	TRUE	FALSE	FALSE	FALSE	TRUE	FALSE	FALSE	FALSE	FALSE	4	13	TRUE
Tb427-080083900	0.0192927	0.0594059	0.0537966	0.174589	1.01923	0	4028.51	0.072062	0.930105	1.43644	0.108386	Tb427_080083900	OG6_148298		hypothetical protein, conserved	0.529574	FALSE	FALSE	FALSE	TRUE	FALSE	FALSE	FALSE	FALSE	FALSE	FALSE	FALSE	FALSE	FALSE	FALSE	FALSE	FALSE	1	16	TRUE
Tb427-000753600:pseudogene	0.209394	0.049505	0.0538628	0.899612	2.86836	0	205.64	0.00180597	0.998168	5.72795	0.108451	Tb427_000753600:pseudogene	N/A (orthology not determined for pseudogenes)		hypothetical protein, conserved	0.591188	FALSE	TRUE	FALSE	FALSE	FALSE	FALSE	TRUE	TRUE	FALSE	FALSE	FALSE	TRUE	FALSE	FALSE	FALSE	FALSE	4	13	FALSE
Tb427-010022400	0.0153036	0.0693069	0.053869	0.909508	1.00043	0	7868.56	0.190259	0.821335	1.24375	0.108451	Tb427_010022400	OG6_101315		Soluble NSF attachment protein, SNAP, putative	0.463255	FALSE	FALSE	FALSE	TRUE	FALSE	FALSE	FALSE	FALSE	FALSE	FALSE	FALSE	FALSE	FALSE	FALSE	FALSE	FALSE	1	16	TRUE
Tb427-110125200	0.0508663	0.039604	0.0538732	0.897869	2.93843	0	8214.12	0.203351	0.810602	1.241	0.108451	Tb427_110125200	OG6_101270		Initiation factor 2 subunit family, putative	0.527293	FALSE	TRUE	FALSE	FALSE	FALSE	FALSE	FALSE	FALSE	TRUE	FALSE	FALSE	FALSE	FALSE	FALSE	FALSE	FALSE	2	15	TRUE
Tb427-090013400	0.0750174	0.0693069	0.0538963	0.693586	2.0434	0	9017.66	0.236325	0.781021	1.19171	0.108475	Tb427_090013400	OG6_146773		hypothetical protein, conserved	0.467877	FALSE	FALSE	FALSE	FALSE	FALSE	FALSE	FALSE	FALSE	TRUE	TRUE	FALSE	FALSE	FALSE	FALSE	FALSE	FALSE	2	15	TRUE
Tb427-110040500	0.0945873	0.0891089	0.0539744	0.536292	2.30827	0	5084.15	0.100036	0.901832	1.29649	0.108598	Tb427_110040500	OG6_215237		hypothetical protein, conserved	0.506707	FALSE	FALSE	FALSE	FALSE	FALSE	FALSE	FALSE	FALSE	FALSE	FALSE	FALSE	FALSE	FALSE	FALSE	FALSE	FALSE	0	17	TRUE
Tb427-100153100	0.132359	0.0693069	0.0539795	0.80781	3.06832	0	9806.92	0.271747	0.750654	1.16704	0.108598	Tb427_100153100	OG6_158099		hypothetical protein, conserved	0.481653	FALSE	FALSE	FALSE	FALSE	FALSE	TRUE	FALSE	FALSE	TRUE	TRUE	FALSE	FALSE	FALSE	FALSE	FALSE	FALSE	3	14	TRUE
Tb427-110012000:pseudogene	0.0118724	0.0594059	0.0540359	0.93904	1.00027	0	7764.09	0.186225	0.825393	1.2568	0.108689	Tb427_110012000:pseudogene	N/A (orthology not determined for pseudogenes)		hypothetical protein	0.459457	FALSE	FALSE	FALSE	TRUE	FALSE	FALSE	FALSE	FALSE	FALSE	FALSE	FALSE	FALSE	FALSE	FALSE	FALSE	FALSE	1	16	FALSE
Tb427-090052900	0.116084	0.049505	0.0540568	0.909389	3.74541	0	7594.07	0.179733	0.832199	1.26312	0.108696	Tb427_090052900	OG6_104700		Protein kinase domain/Protein tyrosine kinase/Kinase-like, putative	0.540316	FALSE	TRUE	FALSE	FALSE	FALSE	TRUE	FALSE	FALSE	FALSE	FALSE	TRUE	FALSE	FALSE	FALSE	FALSE	FALSE	3	14	TRUE
Tb427-030021700	0.153892	0.049505	0.0540731	0.00794571	2.62024	0	7428.74	0.173466	0.83822	1.21846	0.108696	Tb427_030021700	OG6_144757		Tetratricopeptide repeat, putative	0.482798	FALSE	TRUE	FALSE	FALSE	FALSE	FALSE	FALSE	FALSE	FALSE	FALSE	FALSE	FALSE	FALSE	FALSE	FALSE	FALSE	1	16	TRUE
Tb427-100130300	0.125756	0.0693069	0.054073	0.458647	2.30115	0	7981.03	0.194518	0.818063	1.21212	0.108696	Tb427_100130300	OG6_105392		hypothetical protein, conserved	0.472418	FALSE	FALSE	FALSE	FALSE	FALSE	FALSE	FALSE	FALSE	FALSE	FALSE	FALSE	FALSE	FALSE	FALSE	FALSE	FALSE	0	17	TRUE
Tb427-080086700	0.17436	0.0792079	0.0540955	0.168099	2.75079	0	3004.1	0.0485526	0.952225	1.41245	0.108706	Tb427_080086700	OG6_223588		hypothetical protein, conserved	0.532453	FALSE	FALSE	FALSE	FALSE	FALSE	FALSE	FALSE	FALSE	FALSE	FALSE	FALSE	FALSE	FALSE	FALSE	FALSE	FALSE	0	17	TRUE
Tb427-110131200	0.198536	0.049505	0.0541117	0.161944	2.8501	0	7838.55	0.188129	0.826309	1.2001	0.108706	Tb427_110131200	OG6_147300		hypothetical protein, conserved	0.475967	FALSE	TRUE	FALSE	FALSE	FALSE	FALSE	FALSE	FALSE	FALSE	FALSE	FALSE	FALSE	FALSE	FALSE	FALSE	FALSE	1	16	TRUE
Tb427-060012300	0.0261954	0.039604	0.0541087	0.0843182	1.00057	0	9582.56	0.261818	0.758901	1.18653	0.108706	Tb427_060012300	OG6_107725		SAC3/GANP family, putative	0.439047	FALSE	TRUE	FALSE	TRUE	FALSE	FALSE	FALSE	FALSE	TRUE	TRUE	FALSE	FALSE	FALSE	FALSE	FALSE	FALSE	4	13	TRUE
Tb427-000681200:pseudogene	0.0669451	0.049505	0.0541519	0.535683	2.66397	0	2419.07	0.0366672	0.96322	1.63848	0.108764	Tb427_000681200:pseudogene	N/A (orthology not determined for pseudogenes)		RNA polymerase Rpb2, domain 4, putative	0.578124	FALSE	TRUE	FALSE	FALSE	FALSE	FALSE	TRUE	FALSE	FALSE	FALSE	FALSE	TRUE	FALSE	FALSE	FALSE	FALSE	3	14	FALSE
Tb427-050036500	0.0364719	0.0594059	0.0542147	0.467734	1.00003	0	6765.62	0.15111	0.856021	1.23514	0.108867	Tb427_050036500	OG6_133429		Thiopurine S-methyltransferase (TPMT), putative	0.404107	FALSE	FALSE	FALSE	TRUE	FALSE	FALSE	FALSE	FALSE	FALSE	FALSE	FALSE	FALSE	FALSE	FALSE	FALSE	FALSE	1	16	TRUE
Tb427-000657800:pseudogene	0.115613	0.039604	0.0543709	0.128399	2.75695	0	182.246	0.00158754	0.998429	10.1555	0.109159	Tb427_000657800:pseudogene	N/A (orthology not determined for pseudogenes)		hypothetical protein, conserved	0.60809	FALSE	TRUE	FALSE	FALSE	FALSE	FALSE	TRUE	TRUE	FALSE	FALSE	FALSE	TRUE	FALSE	FALSE	FALSE	FALSE	4	13	FALSE
Tb427-000270700:pseudogene	0.0474574	0.0594059	0.0543926	0.299269	2.29986	0	2954.24	0.0476671	0.952225	1.49582	0.109179	Tb427_000270700:pseudogene	N/A (orthology not determined for pseudogenes)		RNA polymerase Rpb2, domain 4, putative	0.557321	FALSE	FALSE	FALSE	TRUE	FALSE	FALSE	FALSE	FALSE	FALSE	FALSE	FALSE	FALSE	FALSE	FALSE	FALSE	FALSE	1	16	FALSE
Tb427-100148500	0.14363	0.049505	0.0544188	0.423285	2.9642	0	12975.4	0.444603	0.621466	1.12885	0.109209	Tb427_100148500	OG6_147460		hypothetical protein, conserved	0.46115	FALSE	TRUE	FALSE	FALSE	FALSE	FALSE	FALSE	FALSE	TRUE	TRUE	FALSE	FALSE	FALSE	FALSE	FALSE	FALSE	3	14	TRUE
Tb427-110133000	0.164245	0.0693069	0.0544918	0.942368	2.53806	0	11015.5	0.330856	0.703927	1.14255	0.109333	Tb427_110133000	OG6_139163		WW domain containing protein, putative	0.447652	FALSE	FALSE	FALSE	FALSE	FALSE	FALSE	FALSE	FALSE	TRUE	TRUE	FALSE	FALSE	FALSE	FALSE	FALSE	FALSE	2	15	TRUE
Tb427-080023100	0.389332	0.049505	0.0545466	0.395698	3.76321	0	9839.72	0.271007	0.756545	1.14407	0.109421	Tb427_080023100	OG6_101463		Arginase family, putative	0.45469	FALSE	TRUE	FALSE	FALSE	FALSE	TRUE	FALSE	FALSE	TRUE	TRUE	TRUE	FALSE	FALSE	FALSE	FALSE	FALSE	5	12	TRUE
Tb427-110029400	0.0976669	0.0792079	0.0546274	0.860923	2.68948	0	6283.4	0.134817	0.873691	1.31158	0.10956	Tb427_110029400	OG6_388898		hypothetical protein, conserved	0.525023	FALSE	FALSE	FALSE	FALSE	FALSE	FALSE	FALSE	FALSE	FALSE	FALSE	FALSE	FALSE	FALSE	FALSE	FALSE	FALSE	0	17	TRUE
Tb427-110021400	0.0133021	0.049505	0.0548396	0.627409	1.00015	0	10876.1	0.323521	0.710471	1.18685	0.109963	Tb427_110021400	OG6_100745		Aminotransferase class-V/Beta-eliminating lyase, putative	0.417212	FALSE	TRUE	FALSE	TRUE	FALSE	FALSE	FALSE	FALSE	TRUE	TRUE	FALSE	FALSE	FALSE	FALSE	FALSE	FALSE	4	13	TRUE
Tb427-000757800	0.0805139	0.0693069	0.0549714	0.548553	2.75512	0	3468.62	0.0588992	0.942147	1.42725	0.110204	Tb427_000757800	OG6_104758		Retrotransposon hot spot protein, putative	0.554638	FALSE	FALSE	FALSE	FALSE	FALSE	FALSE	FALSE	FALSE	FALSE	FALSE	FALSE	FALSE	FALSE	FALSE	FALSE	FALSE	0	17	TRUE
Tb427-050046300	0.239865	0.0594059	0.0550225	0.743279	3.66649	0	5406.85	0.108577	0.896466	1.26124	0.110284	Tb427_050046300	OG6_144106		hypothetical protein, conserved	0.514292	FALSE	FALSE	FALSE	FALSE	FALSE	TRUE	FALSE	FALSE	FALSE	FALSE	TRUE	FALSE	FALSE	FALSE	FALSE	FALSE	2	15	TRUE
Tb427-000106800	0.119604	0.0594059	0.0553274	0.428888	1.00002	0	79.9022	0.000596515	0.999346	12.0898	0.110865	Tb427_000106800	OG6_114403		ESAG protein, putative	0.485657	FALSE	FALSE	FALSE	FALSE	FALSE	FALSE	TRUE	TRUE	FALSE	FALSE	FALSE	TRUE	FALSE	FALSE	FALSE	FALSE	3	14	TRUE
Tb427-050047900	0.0216614	0.0594059	0.0553353	0.250201	1.00039	0	8704.67	0.223017	0.793848	1.21061	0.110865	Tb427_050047900	OG6_146385		hypothetical protein, conserved	0.444216	FALSE	FALSE	FALSE	TRUE	FALSE	FALSE	FALSE	FALSE	TRUE	TRUE	FALSE	FALSE	FALSE	FALSE	FALSE	FALSE	3	14	TRUE
Tb427-080087100	0.190356	0.0891089	0.0553896	0.136168	3.06587	0	3142.29	0.0515202	0.949476	1.46185	0.110951	Tb427_080087100	OG6_101863		C2 domain containing protein, putative	0.546053	FALSE	FALSE	FALSE	FALSE	FALSE	TRUE	FALSE	FALSE	FALSE	FALSE	FALSE	FALSE	FALSE	FALSE	FALSE	FALSE	1	16	TRUE
Tb427-000727900	0.0488177	0.029703	0.0554402	0.156677	1.00001	0	103.78	0.000828145	0.999084	15.2011	0.11096	Tb427_000727900	OG6_104758		Retrotransposon hot spot protein, putative	0.505118	FALSE	TRUE	FALSE	TRUE	FALSE	FALSE	TRUE	TRUE	FALSE	FALSE	FALSE	TRUE	FALSE	FALSE	FALSE	FALSE	5	12	TRUE
Tb427-050032700	0.0229734	0.0594059	0.0554077	0.680702	1.0009	0	4654.99	0.0879552	0.915314	1.34979	0.11096	Tb427_050032700	OG6_147588		hypothetical protein, conserved	0.495191	FALSE	FALSE	FALSE	TRUE	FALSE	FALSE	FALSE	FALSE	FALSE	FALSE	FALSE	FALSE	FALSE	FALSE	FALSE	FALSE	1	16	TRUE
Tb427-110005200	0.0315717	0.0594059	0.0554317	0.779539	1.00009	0	6304.57	0.136008	0.870419	1.25674	0.11096	Tb427_110005200	OG6_172286		hypothetical protein, conserved	0.421556	FALSE	FALSE	FALSE	TRUE	FALSE	FALSE	FALSE	FALSE	FALSE	FALSE	FALSE	FALSE	FALSE	FALSE	FALSE	FALSE	1	16	TRUE
Tb427-110076800	0.146715	0.0693069	0.0554263	0.451412	2.68811	0	8411.54	0.210984	0.804058	1.21074	0.11096	Tb427_110076800	OG6_147083		RNA recognition motif. (a.k.a. RRM, RBD, or RNP domain), putative	0.482829	FALSE	FALSE	FALSE	FALSE	FALSE	FALSE	FALSE	FALSE	TRUE	FALSE	FALSE	FALSE	FALSE	FALSE	FALSE	FALSE	1	16	TRUE
Tb427-030059800	0.0279746	0.049505	0.0554764	0.38763	1.00693	0	4774.76	0.0909545	0.913351	1.33403	0.11101	Tb427_030059800	OG6_143703		Enoyl-CoA hydratase/isomerase, putative	0.502446	FALSE	TRUE	FALSE	TRUE	FALSE	FALSE	FALSE	FALSE	FALSE	FALSE	FALSE	FALSE	FALSE	FALSE	FALSE	FALSE	2	15	TRUE
Tb427-090006700	0.243167	0.049505	0.0555112	0.847323	2.46955	0	15421.5	0.635331	0.493455	1.08407	0.111057	Tb427_090006700	OG6_158082		hypothetical protein, conserved	0.408214	FALSE	TRUE	FALSE	FALSE	FALSE	FALSE	FALSE	FALSE	TRUE	TRUE	FALSE	FALSE	FALSE	FALSE	FALSE	FALSE	3	14	TRUE
Tb427-110168500	0.019614	0.0693069	0.055541	0.446258	1.00052	0	8338.17	0.208199	0.806414	1.22251	0.111077	Tb427_110168500	OG6_171500		hypothetical protein, conserved	0.454349	FALSE	FALSE	FALSE	TRUE	FALSE	FALSE	FALSE	FALSE	TRUE	FALSE	FALSE	FALSE	FALSE	FALSE	FALSE	FALSE	2	15	TRUE
Tb427-110056900	0.0289875	0.049505	0.0555442	0.916394	1.00137	0	12825	0.436823	0.624476	1.13936	0.111077	Tb427_110056900	OG6_155906		hypothetical protein, conserved	0.428449	FALSE	TRUE	FALSE	TRUE	FALSE	FALSE	FALSE	FALSE	TRUE	TRUE	FALSE	FALSE	FALSE	FALSE	FALSE	FALSE	4	13	TRUE
Tb427-080083000	0.125715	0.0693069	0.0555946	0.76331	3.08507	0	3612.62	0.062066	0.939921	1.37912	0.111151	Tb427_080083000	OG6_100459		Transmembrane amino acid transporter protein, putative	0.545754	FALSE	FALSE	FALSE	FALSE	FALSE	TRUE	FALSE	FALSE	FALSE	FALSE	FALSE	FALSE	FALSE	FALSE	FALSE	FALSE	1	16	TRUE
Tb427-100145600	0.0922692	0.049505	0.0556042	0.574239	2.81382	0	7070.04	0.161158	0.848298	1.34131	0.111151	Tb427_100145600	OG6_389300		hypothetical protein, conserved	0.537705	FALSE	TRUE	FALSE	FALSE	FALSE	FALSE	FALSE	FALSE	FALSE	FALSE	FALSE	FALSE	FALSE	FALSE	FALSE	FALSE	1	16	TRUE
Tb427-000197500	0.152372	0.0594059	0.0556788	0.00839873	2.5976	0	1152.82	0.0143306	0.985471	1.8917	0.111277	Tb427_000197500	OG6_132469		FAD binding domain/NAD(P)-binding Rossmann-like domain containing protein, putative	0.566237	FALSE	FALSE	FALSE	FALSE	FALSE	FALSE	TRUE	FALSE	FALSE	FALSE	FALSE	TRUE	FALSE	FALSE	FALSE	FALSE	2	15	TRUE
Tb427-050019800	0.0476999	0.049505	0.0557299	0.709696	1.00001	0	128.186	0.00105754	0.998822	10.6162	0.111342	Tb427_050019800	OG6_140842		hypothetical protein, conserved	0.504313	FALSE	TRUE	FALSE	TRUE	FALSE	FALSE	TRUE	TRUE	FALSE	FALSE	FALSE	TRUE	FALSE	FALSE	FALSE	FALSE	5	12	TRUE
Tb427-030059900	0.107381	0.0891089	0.0557342	0.78797	2.42486	0	9273.62	0.24688	0.77356	1.20387	0.111342	Tb427_030059900	OG6_144377		NF-X1 type zinc finger containing protein, putative	0.477711	FALSE	FALSE	FALSE	FALSE	FALSE	FALSE	FALSE	FALSE	TRUE	TRUE	FALSE	FALSE	FALSE	FALSE	FALSE	FALSE	2	15	TRUE
Tb427-100035300	0.0655634	0.0594059	0.0557519	0.277219	2.03474	0	7427.15	0.173513	0.837958	1.19436	0.111354	Tb427_100035300	OG6_208750		hypothetical protein, conserved	0.46959	FALSE	FALSE	FALSE	FALSE	FALSE	FALSE	FALSE	FALSE	FALSE	FALSE	FALSE	FALSE	FALSE	FALSE	FALSE	FALSE	0	17	TRUE
Tb427-000635200:pseudogene	0.316707	0.0594059	0.0558726	0.716072	1	0	18.7143	0.000119772	0.999869	2.91209e+13	0.11155	Tb427_000635200:pseudogene	N/A (orthology not determined for pseudogenes)		Retrotransposon hot spot protein, putative	0.456743	FALSE	FALSE	FALSE	FALSE	FALSE	FALSE	TRUE	TRUE	FALSE	FALSE	FALSE	TRUE	FALSE	FALSE	FALSE	FALSE	3	14	FALSE
Tb427-030022500	0.137411	0.039604	0.0558647	0.484076	2.71312	0	7759.93	0.185779	0.826832	1.19087	0.11155	Tb427_030022500	OG6_101460		Sec1 family, putative	0.477422	FALSE	TRUE	FALSE	FALSE	FALSE	FALSE	FALSE	FALSE	FALSE	FALSE	FALSE	FALSE	FALSE	FALSE	FALSE	FALSE	1	16	TRUE
Tb427-070064000	0.0830686	0.0594059	0.0560459	0.595876	2.95057	0	6144.54	0.130439	0.877618	1.29911	0.111872	Tb427_070064000	OG6_103224		PCO_ADO, putative	0.532989	FALSE	FALSE	FALSE	FALSE	FALSE	FALSE	FALSE	FALSE	FALSE	FALSE	FALSE	FALSE	FALSE	FALSE	FALSE	FALSE	0	17	TRUE
Tb427-100117600	0.0466793	0.0792079	0.0560908	0.608413	2.14964	0	7436.95	0.174188	0.836649	1.2219	0.111939	Tb427_100117600	OG6_158290		hypothetical protein, conserved	0.49126	FALSE	FALSE	FALSE	TRUE	FALSE	FALSE	FALSE	FALSE	FALSE	FALSE	FALSE	FALSE	FALSE	FALSE	FALSE	FALSE	1	16	TRUE
Tb427-090038400	0.0319262	0.0792079	0.056111	0.586988	1.9657	0	7629	0.181778	0.828141	1.2382	0.111956	Tb427_090038400	OG6_146459		3'5'-cyclic nucleotide phosphodiesterase, putative	0.495697	FALSE	FALSE	FALSE	TRUE	FALSE	FALSE	FALSE	FALSE	FALSE	FALSE	FALSE	FALSE	FALSE	FALSE	FALSE	FALSE	1	16	TRUE
Tb427-050046000	0.109212	0.0594059	0.0561852	0.666053	4.09585	0	4739.85	0.090087	0.914005	1.43609	0.112081	Tb427_050046000	OG6_111424		Major Facilitator Superfamily, putative	0.588979	FALSE	FALSE	FALSE	FALSE	TRUE	TRUE	FALSE	FALSE	FALSE	FALSE	TRUE	FALSE	FALSE	FALSE	FALSE	FALSE	3	14	TRUE
Tb427-000015300	0.193941	0.0693069	0.0562203	0.308409	2.73284	0	2305.3	0.0345611	0.968063	1.86227	0.112128	Tb427_000015300	OG6_102310		Adenylate and Guanylate cyclase catalytic domain containing protein, putative	0.56215	FALSE	FALSE	FALSE	FALSE	FALSE	FALSE	TRUE	FALSE	FALSE	FALSE	FALSE	TRUE	FALSE	FALSE	FALSE	FALSE	2	15	TRUE
Tb427-030030800	0.0242478	0.0594059	0.0562409	0.0385835	1.00021	0	8056.61	0.195201	0.823429	1.22179	0.112146	Tb427_030030800	OG6_147248		Actin, putative	0.427778	FALSE	FALSE	FALSE	TRUE	FALSE	FALSE	FALSE	FALSE	FALSE	FALSE	FALSE	FALSE	FALSE	FALSE	FALSE	FALSE	1	16	TRUE
Tb427-020026800	0.0370412	0.0792079	0.0562612	0.777505	1.89581	0	7208.64	0.166224	0.842801	1.24323	0.112164	Tb427_020026800	OG6_100272		short chain dehydrogenase/KR domain/NAD dependent epimerase/dehydratase family/Enoyl-(Acyl carrier protein) reductase, putative	0.492932	FALSE	FALSE	FALSE	TRUE	FALSE	FALSE	FALSE	FALSE	FALSE	FALSE	FALSE	FALSE	FALSE	FALSE	FALSE	FALSE	1	16	TRUE
Tb427-110164900	0.137511	0.0693069	0.0563592	0.58659	2.76945	0	9585.03	0.26125	0.759817	1.1428	0.112336	Tb427_110164900	OG6_147600		hypothetical protein, conserved	0.460035	FALSE	FALSE	FALSE	FALSE	FALSE	FALSE	FALSE	FALSE	TRUE	TRUE	FALSE	FALSE	FALSE	FALSE	FALSE	FALSE	2	15	TRUE
Tb427-040042900	0.0897533	0.0792079	0.0565786	0.0306871	2.71564	0	7882.22	0.190421	0.822513	1.21213	0.11275	Tb427_040042900	OG6_100459		Transmembrane amino acid transporter protein, putative	0.496234	FALSE	FALSE	FALSE	FALSE	FALSE	FALSE	FALSE	FALSE	FALSE	FALSE	FALSE	FALSE	FALSE	FALSE	FALSE	FALSE	0	17	TRUE
Tb427-090015700	0.0708319	0.0693069	0.05691	0.42169	2.61726	0	6455.39	0.14087	0.86623	1.35281	0.113387	Tb427_090015700	OG6_146819		hypothetical protein, conserved	0.538046	FALSE	FALSE	FALSE	FALSE	FALSE	FALSE	FALSE	FALSE	FALSE	FALSE	FALSE	FALSE	FALSE	FALSE	FALSE	FALSE	0	17	TRUE
Tb427-080068600	0.0960483	0.049505	0.056941	0.0494163	2.34548	0	6577.74	0.145044	0.861126	1.27246	0.113425	Tb427_080068600	OG6_147480		hypothetical protein, conserved	0.499164	FALSE	TRUE	FALSE	FALSE	FALSE	FALSE	FALSE	FALSE	FALSE	FALSE	FALSE	FALSE	FALSE	FALSE	FALSE	FALSE	1	16	TRUE
Tb427-000197300	0.155845	0.0693069	0.056966	0.882184	2.86476	0	1340.27	0.0172717	0.982723	1.78914	0.113452	Tb427_000197300	OG6_389880		hypothetical protein, conserved	0.570633	FALSE	FALSE	FALSE	FALSE	FALSE	FALSE	TRUE	FALSE	FALSE	FALSE	FALSE	TRUE	FALSE	FALSE	FALSE	FALSE	2	15	TRUE
Tb427-010008800	0.026566	0.0792079	0.0572895	0.28374	1.00036	0	9389.7	0.252007	0.76911	1.18989	0.114073	Tb427_010008800	OG6_138519		Leucine rich repeat, putative	0.430544	FALSE	FALSE	FALSE	TRUE	FALSE	FALSE	FALSE	FALSE	TRUE	TRUE	FALSE	FALSE	FALSE	FALSE	FALSE	FALSE	3	14	TRUE
Tb427-110171700	0.308215	0.0693069	0.0573143	0.478271	3.65026	0	4975.28	0.0967948	0.90589	1.21838	0.114099	Tb427_110171700	OG6_173723		hypothetical protein, conserved	0.488598	FALSE	FALSE	FALSE	FALSE	FALSE	TRUE	FALSE	FALSE	FALSE	FALSE	TRUE	FALSE	FALSE	FALSE	FALSE	FALSE	2	15	TRUE
Tb427-020014000	0.226898	0.039604	0.0575585	0.537247	2.79017	0	152.842	0.00127091	0.998691	8.00701	0.114561	Tb427_020014000	OG6r21_118054		hypothetical protein, conserved	0.585781	FALSE	TRUE	FALSE	FALSE	FALSE	FALSE	TRUE	TRUE	FALSE	FALSE	FALSE	TRUE	FALSE	FALSE	FALSE	FALSE	4	13	TRUE
Tb427-100031900	0.0137786	0.039604	0.0575753	0.350593	1.00019	0	8143.62	0.200796	0.811649	1.24069	0.114571	Tb427_100031900	OG6_101093		Deoxyhypusine synthase, putative	0.439666	FALSE	TRUE	FALSE	TRUE	FALSE	FALSE	FALSE	FALSE	TRUE	FALSE	FALSE	FALSE	FALSE	FALSE	FALSE	FALSE	3	14	TRUE
Tb427-070077900	0.245382	0.049505	0.0577068	0.976364	3.43802	0	6088.14	0.129125	0.876832	1.24237	0.114809	Tb427_070077900	OG6_215282		zinc-finger of a C2HC-type, putative	0.499082	FALSE	TRUE	FALSE	FALSE	FALSE	TRUE	FALSE	FALSE	FALSE	FALSE	FALSE	FALSE	FALSE	FALSE	FALSE	FALSE	2	15	TRUE
Tb427-000612300	0.0988308	0.0693069	0.0578639	0.825088	1.00002	0	64.9971	0.000512138	0.999476	978359	0.115098	Tb427_000612300	OG6_100750		Trypanosomal VSG domain containing protein, putative	0.493571	FALSE	FALSE	FALSE	FALSE	FALSE	FALSE	TRUE	TRUE	FALSE	FALSE	FALSE	TRUE	FALSE	FALSE	FALSE	FALSE	3	14	TRUE
Tb427-110075200	0.0664037	0.0693069	0.0579265	0.805709	2.711	0	4906.13	0.0949314	0.907592	1.34008	0.115199	Tb427_110075200	OG6_100957		Pterin 4 alpha carbinolamine dehydratase, putative	0.539532	FALSE	FALSE	FALSE	FALSE	FALSE	FALSE	FALSE	FALSE	FALSE	FALSE	FALSE	FALSE	FALSE	FALSE	FALSE	FALSE	0	17	TRUE
Tb427-000654800:pseudogene	0.0312941	0.0594059	0.058103	0.938769	1.00011	0	347.299	0.00339824	0.996335	4.02424	0.115527	Tb427_000654800:pseudogene	N/A (orthology not determined for pseudogenes)		Retrotransposon hot spot protein, putative	0.515592	FALSE	FALSE	FALSE	TRUE	FALSE	FALSE	TRUE	TRUE	FALSE	FALSE	FALSE	TRUE	FALSE	FALSE	FALSE	FALSE	4	13	FALSE
Tb427-090026900	0.0950886	0.039604	0.0581887	0.256726	2.10122	0	8949.21	0.232865	0.785733	1.16613	0.115673	Tb427_090026900	OG6_147417		hypothetical protein, conserved	0.452048	FALSE	TRUE	FALSE	FALSE	FALSE	FALSE	FALSE	FALSE	TRUE	TRUE	FALSE	FALSE	FALSE	FALSE	FALSE	FALSE	3	14	TRUE
Tb427-100070300	0.0305903	0.049505	0.0582307	0.875615	1.00029	0	7362.05	0.172306	0.835602	1.22699	0.115733	Tb427_100070300	OG6_139891		TPR repeat/Tetratricopeptide repeat, putative	0.437086	FALSE	TRUE	FALSE	TRUE	FALSE	FALSE	FALSE	FALSE	FALSE	FALSE	FALSE	FALSE	FALSE	FALSE	FALSE	FALSE	2	15	TRUE
Tb427-000838800:pseudogene	0.229063	0.0693069	0.0582529	0.657723	3.05732	0	7894.32	0.191339	0.820419	1.16906	0.115753	Tb427_000838800:pseudogene	N/A (orthology not determined for pseudogenes)		Retrotransposon hot spot protein, putative	0.462718	FALSE	FALSE	FALSE	FALSE	FALSE	TRUE	FALSE	FALSE	FALSE	FALSE	FALSE	FALSE	FALSE	FALSE	FALSE	FALSE	1	16	FALSE
Tb427-100006900	0.0353033	0.0891089	0.0583015	0.425794	1.00022	0	7528.43	0.177492	0.833901	1.22457	0.115826	Tb427_100006900	OG6_105790		Protein tyrosine kinase/Protein kinase domain containing protein, putative	0.424786	FALSE	FALSE	FALSE	TRUE	FALSE	FALSE	FALSE	FALSE	FALSE	FALSE	FALSE	FALSE	FALSE	FALSE	FALSE	FALSE	1	16	TRUE
Tb427-000166200	0.114359	0.039604	0.0583454	0.0537339	2.78622	0	300.042	0.00288181	0.997251	5.32566	0.11589	Tb427_000166200	OG6_110399		Trypanosome variant surface glycoprotein (A-type), putative	0.603158	FALSE	TRUE	FALSE	FALSE	FALSE	FALSE	TRUE	TRUE	FALSE	FALSE	FALSE	TRUE	FALSE	FALSE	FALSE	FALSE	4	13	TRUE
Tb427-000713500:pseudogene	0.194406	0.0891089	0.05854	0.865613	3.77642	0	462.293	0.00474111	0.995026	3.41978	0.116229	Tb427_000713500:pseudogene	N/A (orthology not determined for pseudogenes)		hypothetical protein, conserved	0.610969	FALSE	FALSE	FALSE	FALSE	FALSE	TRUE	TRUE	TRUE	FALSE	FALSE	TRUE	TRUE	FALSE	FALSE	FALSE	FALSE	5	12	FALSE
Tb427-040032500	0.110493	0.0594059	0.0585401	0.341319	3.69588	0	5770.62	0.119506	0.885733	1.39774	0.116229	Tb427_040032500	OG6_158339		F-box domain containing protein, putative	0.569549	FALSE	FALSE	FALSE	FALSE	FALSE	TRUE	FALSE	FALSE	FALSE	FALSE	TRUE	FALSE	FALSE	FALSE	FALSE	FALSE	2	15	TRUE
Tb427-000740300:pseudogene	0.167292	0.049505	0.0585885	0.853918	2.13857	0	117.797	0.000944701	0.999084	8.10165	0.116301	Tb427_000740300:pseudogene	N/A (orthology not determined for pseudogenes)		hypothetical protein, conserved	0.570075	FALSE	TRUE	FALSE	FALSE	FALSE	FALSE	TRUE	TRUE	FALSE	FALSE	FALSE	TRUE	FALSE	FALSE	FALSE	FALSE	4	13	FALSE
Tb427-060047000	0.0379389	0.0891089	0.0587451	0.128808	1.00037	0	12000.3	0.385023	0.663482	1.14114	0.116588	Tb427_060047000	OG6_108000		Aldehyde dehydrogenase family, putative	0.406233	FALSE	FALSE	FALSE	TRUE	FALSE	FALSE	FALSE	FALSE	TRUE	TRUE	FALSE	FALSE	FALSE	FALSE	FALSE	FALSE	3	14	TRUE
Tb427-090080100	0.0607078	0.0594059	0.058783	0.800592	1.00029	0	15223.9	0.607023	0.522906	1.09996	0.116639	Tb427_090080100	OG6_146796		HECT-domain (ubiquitin-transferase), putative	0.374017	FALSE	FALSE	FALSE	FALSE	FALSE	FALSE	FALSE	FALSE	TRUE	TRUE	FALSE	FALSE	FALSE	FALSE	FALSE	FALSE	2	15	TRUE
Tb427-110150700	0.129812	0.049505	0.0588423	0.462491	2.77352	0	14268.4	0.533647	0.562958	1.12359	0.116733	Tb427_110150700	OG6_141826		Tim17/Tim22/Tim23/Pmp24 family, putative	0.453596	FALSE	TRUE	FALSE	FALSE	FALSE	FALSE	FALSE	FALSE	TRUE	TRUE	FALSE	FALSE	FALSE	FALSE	FALSE	FALSE	3	14	TRUE
Tb427-000834900	0.106804	0.0693069	0.0588995	0.169641	3.26806	0	2216.14	0.0326694	0.968586	1.82987	0.116823	Tb427_000834900	OG6_101394		Leucine Rich repeat, putative	0.593375	FALSE	FALSE	FALSE	FALSE	FALSE	TRUE	TRUE	FALSE	FALSE	FALSE	FALSE	TRUE	FALSE	FALSE	FALSE	FALSE	3	14	TRUE
Tb427-000019300	0.172218	0.039604	0.0589224	0.680165	1.00003	0	34.7654	0.000274778	0.999738	2.28047e+07	0.116844	Tb427_000019300	OG6_104758		hypothetical protein, conserved	0.478279	FALSE	TRUE	FALSE	FALSE	FALSE	FALSE	TRUE	TRUE	FALSE	FALSE	FALSE	TRUE	FALSE	FALSE	FALSE	FALSE	4	13	TRUE
Tb427-000075400:pseudogene	0.248428	0.029703	0.0589599	0.666658	1.82456	0	91.1153	0.000726476	0.999346	10.2436	0.116872	Tb427_000075400:pseudogene	N/A (orthology not determined for pseudogenes)		hypothetical protein, conserved	0.546827	FALSE	TRUE	FALSE	FALSE	FALSE	FALSE	TRUE	TRUE	FALSE	FALSE	FALSE	TRUE	FALSE	FALSE	FALSE	FALSE	4	13	FALSE
Tb427-000501400:pseudogene	0.0273627	0.0792079	0.0589605	0.596548	1.00213	0	3590.11	0.0618116	0.938482	1.41275	0.116872	Tb427_000501400:pseudogene	N/A (orthology not determined for pseudogenes)		hypothetical protein, conserved	0.509989	FALSE	FALSE	FALSE	TRUE	FALSE	FALSE	FALSE	FALSE	FALSE	FALSE	FALSE	FALSE	FALSE	FALSE	FALSE	FALSE	1	16	FALSE
Tb427-080064600:pseudogene	0.123639	0.0792079	0.0589799	0.51706	1.68979	0	754.043	0.00854184	0.991623	2.14649	0.116886	Tb427_080064600:pseudogene	N/A (orthology not determined for pseudogenes)		hypothetical protein, conserved	0.542772	FALSE	FALSE	FALSE	FALSE	FALSE	FALSE	TRUE	TRUE	FALSE	FALSE	FALSE	TRUE	FALSE	FALSE	FALSE	FALSE	3	14	FALSE
Tb427-080010500	0.0408288	0.0693069	0.0590406	0.92946	1.00012	0	7540.44	0.177842	0.833246	1.21	0.116983	Tb427_080010500	OG6_120948		hypothetical protein, conserved	0.405077	FALSE	FALSE	FALSE	TRUE	FALSE	FALSE	FALSE	FALSE	FALSE	FALSE	FALSE	FALSE	FALSE	FALSE	FALSE	FALSE	1	16	TRUE
Tb427-030029200	0.0129667	0.0693069	0.0590719	0.167172	1.00031	0	5876.43	0.122689	0.882723	1.31946	0.117021	Tb427_030029200	OG6_158012		hypothetical protein, conserved	0.476545	FALSE	FALSE	FALSE	TRUE	FALSE	FALSE	FALSE	FALSE	FALSE	FALSE	FALSE	FALSE	FALSE	FALSE	FALSE	FALSE	1	16	TRUE
Tb427-060043600	0.0232491	0.0594059	0.0591204	0.637107	1.00194	0	4980.45	0.0966379	0.907068	1.33165	0.117093	Tb427_060043600	OG6_151570		Leucyl/phenylalanyl-tRNA protein transferase, putative	0.495883	FALSE	FALSE	FALSE	TRUE	FALSE	FALSE	FALSE	FALSE	FALSE	FALSE	FALSE	FALSE	FALSE	FALSE	FALSE	FALSE	1	16	TRUE
Tb427-000638200	0.0892321	0.0693069	0.0592208	0.286358	2.95745	0	5013.8	0.097613	0.906283	1.44572	0.117253	Tb427_000638200	OG6_101394		hypothetical protein, conserved	0.559695	FALSE	FALSE	FALSE	FALSE	FALSE	FALSE	FALSE	FALSE	FALSE	FALSE	FALSE	FALSE	FALSE	FALSE	FALSE	FALSE	0	17	TRUE
Tb427-050007300	0.217747	0.0693069	0.0592496	0.829371	3.29003	0	6689.25	0.148194	0.860602	1.25819	0.117253	Tb427_050007300	OG6_102310		Adenylate and Guanylate cyclase catalytic domain containing protein, putative	0.502673	FALSE	FALSE	FALSE	FALSE	FALSE	TRUE	FALSE	FALSE	FALSE	FALSE	FALSE	FALSE	FALSE	FALSE	FALSE	FALSE	1	16	TRUE
Tb427-030033000	0.140383	0.0693069	0.0592619	0.984786	2.36047	0	6870.89	0.154936	0.851702	1.19754	0.117253	Tb427_030033000	OG6_157014		hypothetical protein, conserved	0.463316	FALSE	FALSE	FALSE	FALSE	FALSE	FALSE	FALSE	FALSE	FALSE	FALSE	FALSE	FALSE	FALSE	FALSE	FALSE	FALSE	0	17	TRUE
Tb427-080062100	0.142291	0.0693069	0.0592461	0.204148	1.78335	0	6877.19	0.154444	0.85445	1.19741	0.117253	Tb427_080062100	OG6_146607		hypothetical protein, conserved	0.442266	FALSE	FALSE	FALSE	FALSE	FALSE	FALSE	FALSE	FALSE	FALSE	FALSE	FALSE	FALSE	FALSE	FALSE	FALSE	FALSE	0	17	TRUE
Tb427-040055800	0.067842	0.049505	0.0592542	0.0815388	2.87773	0	11355.7	0.349879	0.687696	1.1522	0.117253	Tb427_040055800	OG6_105392		Galactosyltransferase, putative	0.482922	FALSE	TRUE	FALSE	FALSE	FALSE	FALSE	FALSE	FALSE	TRUE	TRUE	FALSE	FALSE	FALSE	FALSE	FALSE	FALSE	3	14	TRUE
Tb427-040039600	0.0721612	0.0792079	0.059282	0.684062	2.61741	0	7541.4	0.178131	0.832199	1.20423	0.117269	Tb427_040039600	OG6_100742		Stage II sporulation protein E (SpoIIE), putative	0.4932	FALSE	FALSE	FALSE	FALSE	FALSE	FALSE	FALSE	FALSE	FALSE	FALSE	FALSE	FALSE	FALSE	FALSE	FALSE	FALSE	0	17	TRUE
Tb427-010009600	0.0178948	0.049505	0.0593823	0.826451	1.00009	0	5624.81	0.115326	0.888874	1.3133	0.117444	Tb427_010009600	OG6_134899		FAD binding domain/FAD dependent oxidoreductase/C-terminal domain of alpha-glycerophosphate oxidase, putative	0.442018	FALSE	TRUE	FALSE	TRUE	FALSE	FALSE	FALSE	FALSE	FALSE	FALSE	FALSE	FALSE	FALSE	FALSE	FALSE	FALSE	2	15	TRUE
Tb427-070071200	0.0789271	0.0792079	0.0594455	0.489529	1.56006	0	694.281	0.0077904	0.992539	2.61383	0.117521	Tb427_070071200	OG6_108274		Trypanosome variant surface glycoprotein (A-type)/Trypanosome variant surface glycoprotein C-terminal domain containing protein, putative	0.556341	FALSE	FALSE	FALSE	FALSE	FALSE	FALSE	TRUE	TRUE	FALSE	FALSE	FALSE	TRUE	FALSE	FALSE	FALSE	FALSE	3	14	TRUE
Tb427-090070600	0.0238889	0.0693069	0.0594377	0.472034	1.00003	0	6808.63	0.152097	0.857461	1.25494	0.117521	Tb427_090070600	OG6_146721		hypothetical protein, conserved	0.413074	FALSE	FALSE	FALSE	TRUE	FALSE	FALSE	FALSE	FALSE	FALSE	FALSE	FALSE	FALSE	FALSE	FALSE	FALSE	FALSE	1	16	TRUE
Tb427-080026300:pseudogene	0.177094	0.049505	0.0594754	0.741604	2.26017	0	13956.6	0.516721	0.566754	1.11084	0.117556	Tb427_080026300:pseudogene	N/A (orthology not determined for pseudogenes)		hypothetical protein, conserved	0.417831	FALSE	TRUE	FALSE	FALSE	FALSE	FALSE	FALSE	FALSE	TRUE	TRUE	FALSE	FALSE	FALSE	FALSE	FALSE	FALSE	3	14	FALSE
Tb427-090021100	0.201612	0.0594059	0.0594992	0.128895	2.93433	0	4237.57	0.0772005	0.924869	1.36191	0.117579	Tb427_090021100	OG6_166948		LSM domain containing protein, putative	0.521515	FALSE	FALSE	FALSE	FALSE	FALSE	FALSE	FALSE	FALSE	FALSE	FALSE	FALSE	FALSE	FALSE	FALSE	FALSE	FALSE	0	17	TRUE
Tb427-000022800	0.167912	0.0693069	0.0595502	0.0802163	2.71105	0	130.987	0.00107791	0.998953	11.9662	0.117656	Tb427_000022800	OG6_102310		Adenylate and Guanylate cyclase catalytic domain containing protein, putative	0.593375	FALSE	FALSE	FALSE	FALSE	FALSE	FALSE	TRUE	TRUE	FALSE	FALSE	FALSE	TRUE	FALSE	FALSE	FALSE	FALSE	3	14	TRUE
Tb427-060023800	0.045936	0.0594059	0.0596425	0.940486	1.00011	0	11502.1	0.357	0.684555	1.14093	0.117814	Tb427_060023800	OG6_102465		N-acetyltransferase B complex (NatB) non catalytic subunit, putative	0.374285	FALSE	FALSE	FALSE	TRUE	FALSE	FALSE	FALSE	FALSE	TRUE	TRUE	FALSE	FALSE	FALSE	FALSE	FALSE	FALSE	3	14	TRUE
Tb427-100036600	0.172792	0.0594059	0.0596834	0.539016	2.49389	0	8630.38	0.219487	0.798037	1.16956	0.117871	Tb427_100036600	OG6_102120		Acetyltransferase (GNAT) family/Acetyltransferase (GNAT) domain containing protein, putative	0.452255	FALSE	FALSE	FALSE	FALSE	FALSE	FALSE	FALSE	FALSE	TRUE	TRUE	FALSE	FALSE	FALSE	FALSE	FALSE	FALSE	2	15	TRUE
Tb427-110183800	0.145778	0.0693069	0.0596977	0.49617	2.4805	0	6770.64	0.150905	0.857984	1.25271	0.117875	Tb427_110183800	OG6_152710		Methyltransferase TYW3, putative	0.486596	FALSE	FALSE	FALSE	FALSE	FALSE	FALSE	FALSE	FALSE	FALSE	FALSE	FALSE	FALSE	FALSE	FALSE	FALSE	FALSE	0	17	TRUE
Tb427-060015000	0.081481	0.0792079	0.05977	0.433852	2.60339	0	9602.97	0.26173	0.761126	1.17524	0.117994	Tb427_060015000	OG6_103457		Alg9-like mannosyltransferase family, putative	0.478753	FALSE	FALSE	FALSE	FALSE	FALSE	FALSE	FALSE	FALSE	TRUE	TRUE	FALSE	FALSE	FALSE	FALSE	FALSE	FALSE	2	15	TRUE
Tb427-060037700	0.111774	0.0891089	0.0598464	0.617258	2.25863	0	3559.01	0.0609172	0.940183	1.39133	0.118121	Tb427_060037700	OG6_215220		hypothetical protein, conserved	0.518502	FALSE	FALSE	FALSE	FALSE	FALSE	FALSE	FALSE	FALSE	FALSE	FALSE	FALSE	FALSE	FALSE	FALSE	FALSE	FALSE	0	17	TRUE
Tb427-100098900	0.135677	0.0693069	0.0598614	0.394615	2.70614	0	5844.5	0.121485	0.884948	1.28793	0.118126	Tb427_100098900	OG6_142433		hypothetical protein, conserved	0.507399	FALSE	FALSE	FALSE	FALSE	FALSE	FALSE	FALSE	FALSE	FALSE	FALSE	FALSE	FALSE	FALSE	FALSE	FALSE	FALSE	0	17	TRUE
Tb427-110160800	0.0136068	0.0693069	0.0599023	0.587752	1.25121	0	6432.98	0.140383	0.865707	1.31386	0.118183	Tb427_110160800	OG6_101343		Calcineurin-like phosphoesterase superfamily domain containing protein, putative	0.510288	FALSE	FALSE	FALSE	TRUE	FALSE	FALSE	FALSE	FALSE	FALSE	FALSE	FALSE	FALSE	FALSE	FALSE	FALSE	FALSE	1	16	TRUE
Tb427-040030300	0.0917711	0.0792079	0.0599311	0.692456	2.70114	0	7360.56	0.170635	0.842408	1.20933	0.118191	Tb427_040030300	OG6_147171		hypothetical protein, conserved	0.491993	FALSE	FALSE	FALSE	FALSE	FALSE	FALSE	FALSE	FALSE	FALSE	FALSE	FALSE	FALSE	FALSE	FALSE	FALSE	FALSE	0	17	TRUE
Tb427-100107200	0.125496	0.0693069	0.0599229	0.214323	1.92104	0	11606.9	0.360323	0.685602	1.13609	0.118191	Tb427_100107200	OG6_389754		hypothetical protein, conserved	0.425642	FALSE	FALSE	FALSE	FALSE	FALSE	FALSE	FALSE	FALSE	TRUE	TRUE	FALSE	FALSE	FALSE	FALSE	FALSE	FALSE	2	15	TRUE
Tb427-070080500	0.0261516	0.0792079	0.0600923	0.193902	1.0002	0	8883.89	0.230838	0.785733	1.19967	0.118485	Tb427_070080500	OG6_172276		Surp module, putative	0.415313	FALSE	FALSE	FALSE	TRUE	FALSE	FALSE	FALSE	FALSE	TRUE	TRUE	FALSE	FALSE	FALSE	FALSE	FALSE	FALSE	3	14	TRUE
Tb427-000497700	0.081212	0.0594059	0.0602665	0.898941	2.35102	0	7110.91	0.162165	0.848953	1.28246	0.118804	Tb427_000497700	OG6_104758		Retrotransposon hot spot protein, putative	0.504427	FALSE	FALSE	FALSE	FALSE	FALSE	FALSE	FALSE	FALSE	FALSE	FALSE	FALSE	FALSE	FALSE	FALSE	FALSE	FALSE	0	17	TRUE
Tb427-090026200	0.0423914	0.0594059	0.0602818	0.989921	1.00027	0	8587.82	0.217667	0.8	1.18676	0.11881	Tb427_090026200	OG6_158002		hypothetical protein, conserved	0.4123	FALSE	FALSE	FALSE	TRUE	FALSE	FALSE	FALSE	FALSE	TRUE	TRUE	FALSE	FALSE	FALSE	FALSE	FALSE	FALSE	3	14	TRUE
Tb427-000803500:pseudogene	0.0930934	0.0693069	0.0603093	0.340368	2.40955	0	1126.47	0.0139811	0.986518	1.97946	0.118841	Tb427_000803500:pseudogene	N/A (orthology not determined for pseudogenes)		Retrotransposon hot spot protein, putative	0.570529	FALSE	FALSE	FALSE	FALSE	FALSE	FALSE	TRUE	FALSE	FALSE	FALSE	FALSE	TRUE	FALSE	FALSE	FALSE	FALSE	2	15	FALSE
Tb427-110168400	0.238197	0.0594059	0.0604786	0.633702	2.74113	0	8862.12	0.228388	0.791361	1.1484	0.11915	Tb427_110168400	OG6_147307		hypothetical protein, conserved	0.441399	FALSE	FALSE	FALSE	FALSE	FALSE	FALSE	FALSE	FALSE	TRUE	TRUE	FALSE	FALSE	FALSE	FALSE	FALSE	FALSE	2	15	TRUE
Tb427-060032100	0.111899	0.0594059	0.0605488	0.832998	2.76031	0	9406.69	0.25153	0.772251	1.22277	0.119264	Tb427_060032100	OG6_102613		LSM domain containing protein, putative	0.493798	FALSE	FALSE	FALSE	FALSE	FALSE	FALSE	FALSE	FALSE	TRUE	TRUE	FALSE	FALSE	FALSE	FALSE	FALSE	FALSE	2	15	TRUE
Tb427-080033400	0.201921	0.0693069	0.0605899	0.566332	2.80133	0	5356.91	0.107183	0.897513	1.2812	0.119321	Tb427_080033400	OG6_389576		hypothetical protein, conserved	0.496461	FALSE	FALSE	FALSE	FALSE	FALSE	FALSE	FALSE	FALSE	FALSE	FALSE	FALSE	FALSE	FALSE	FALSE	FALSE	FALSE	0	17	TRUE
Tb427-100033900	0.236968	0.0693069	0.0606249	0.210354	3.45561	0	12264.6	0.402233	0.648037	1.13142	0.119365	Tb427_100033900	OG6_389642		hypothetical protein, conserved	0.456939	FALSE	FALSE	FALSE	FALSE	FALSE	TRUE	FALSE	FALSE	TRUE	TRUE	FALSE	FALSE	FALSE	FALSE	FALSE	FALSE	3	14	TRUE
Tb427-030009400	0.25007	0.0693069	0.0607062	0.968066	3.35424	0	11772.7	0.371962	0.672775	1.16373	0.119501	Tb427_030009400	OG6_101625		SecE/Sec61-gamma subunits of protein translocation complex, putative	0.46441	FALSE	FALSE	FALSE	FALSE	FALSE	TRUE	FALSE	FALSE	TRUE	TRUE	FALSE	FALSE	FALSE	FALSE	FALSE	FALSE	3	14	TRUE
Tb427-000783000	0.113153	0.0693069	0.0607498	0.640609	1.84194	0	272.415	0.00272424	0.997644	4.89119	0.11956	Tb427_000783000	OG6_101394		hypothetical protein, conserved	0.564802	FALSE	FALSE	FALSE	FALSE	FALSE	FALSE	TRUE	TRUE	FALSE	FALSE	FALSE	TRUE	FALSE	FALSE	FALSE	FALSE	3	14	TRUE
Tb427-100050300	0.0214643	0.0693069	0.0607608	0.217614	1.00012	0	6222.17	0.133281	0.873429	1.27974	0.11956	Tb427_100050300	OG6_109419		FKBP-type peptidyl-prolyl cis-trans isomerase, putative	0.435156	FALSE	FALSE	FALSE	TRUE	FALSE	FALSE	FALSE	FALSE	FALSE	FALSE	FALSE	FALSE	FALSE	FALSE	FALSE	FALSE	1	16	TRUE
Tb427-060051700	0.172754	0.0594059	0.0607934	0.978949	2.53017	0	12577.6	0.422844	0.631152	1.10884	0.1196	Tb427_060051700	OG6_101279		Ubiquitin-2 like Rad60 SUMO-like/Ubiquitin family/UBA/TS-N domain/XPC-binding domain containing protein, putative	0.428356	FALSE	FALSE	FALSE	FALSE	FALSE	FALSE	FALSE	FALSE	TRUE	TRUE	FALSE	FALSE	FALSE	FALSE	FALSE	FALSE	2	15	TRUE
Tb427-110012300	0.325895	0.0792079	0.0608337	0.848618	1.925	0	19503.5	1.18227	0.237042	1.05183	0.119655	Tb427_110012300	OG6_142542		Protein phosphatase 2C, putative	0.362068	FALSE	FALSE	FALSE	FALSE	FALSE	FALSE	FALSE	FALSE	TRUE	TRUE	FALSE	FALSE	FALSE	FALSE	FALSE	FALSE	2	15	TRUE
Tb427-090030300	0.0162501	0.0693069	0.0609238	0.58813	1.00017	0	5422.22	0.109537	0.893325	1.32796	0.119808	Tb427_090030300	OG6_389171		hypothetical protein, conserved	0.456981	FALSE	FALSE	FALSE	TRUE	FALSE	FALSE	FALSE	FALSE	FALSE	FALSE	FALSE	FALSE	FALSE	FALSE	FALSE	FALSE	1	16	TRUE
Tb427-080042100	0.117885	0.0693069	0.0609957	0.68454	2.40826	0	10358.4	0.296697	0.733377	1.18165	0.119925	Tb427_080042100	OG6_147025		Exonuclease, putative	0.462966	FALSE	FALSE	FALSE	FALSE	FALSE	FALSE	FALSE	FALSE	TRUE	TRUE	FALSE	FALSE	FALSE	FALSE	FALSE	FALSE	2	15	TRUE
Tb427-030057600	0.108778	0.039604	0.0610859	0.396489	2.38811	0	8413.95	0.210764	0.804843	1.21486	0.120078	Tb427_030057600	OG6_147309		hypothetical protein, conserved	0.476587	FALSE	TRUE	FALSE	FALSE	FALSE	FALSE	FALSE	FALSE	TRUE	FALSE	FALSE	FALSE	FALSE	FALSE	FALSE	FALSE	2	15	TRUE
Tb427-040047700	0.032545	0.0693069	0.0611472	0.964773	1.9192	0	3234.38	0.0535806	0.947644	1.48248	0.120174	Tb427_040047700	OG6_102310		Periplasmic binding protein/Adenylate and Guanylate cyclase catalytic domain containing protein, putative	0.543638	FALSE	FALSE	FALSE	TRUE	FALSE	FALSE	FALSE	FALSE	FALSE	FALSE	FALSE	FALSE	FALSE	FALSE	FALSE	FALSE	1	16	TRUE
Tb427-110177600	0.156451	0.0693069	0.0612441	0.445551	2.68386	0	2695.67	0.0421223	0.958246	1.45552	0.12034	Tb427_110177600	OG6_147028		VAD1 Analog of StAR-related lipid transfer domain containing protein, putative	0.535301	FALSE	FALSE	FALSE	FALSE	FALSE	FALSE	FALSE	FALSE	FALSE	FALSE	FALSE	FALSE	FALSE	FALSE	FALSE	FALSE	0	17	TRUE
Tb427-100155400	0.216983	0.049505	0.0614469	0.292143	3.99985	0	10856.4	0.322234	0.711257	1.16872	0.120714	Tb427_100155400	OG6_100429		Ribosomal protein S5, N-terminal domain/Ribosomal protein S5, C-terminal domain containing protein, putative	0.490992	FALSE	TRUE	FALSE	FALSE	FALSE	TRUE	FALSE	FALSE	TRUE	TRUE	TRUE	FALSE	FALSE	FALSE	FALSE	FALSE	5	12	TRUE
Tb427-030019500	0.109639	0.0693069	0.0615819	0.48153	2.53672	0	4511.69	0.0841142	0.91911	1.3186	0.120955	Tb427_030019500	OG6_158191		hypothetical protein, conserved	0.513961	FALSE	FALSE	FALSE	FALSE	FALSE	FALSE	FALSE	FALSE	FALSE	FALSE	FALSE	FALSE	FALSE	FALSE	FALSE	FALSE	0	17	TRUE
Tb427-000785400:pseudogene	0.167603	0.0594059	0.0616523	0.876086	3.90739	0	2765.58	0.0435964	0.956806	1.50887	0.121068	Tb427_000785400:pseudogene	N/A (orthology not determined for pseudogenes)		hypothetical protein, conserved	0.577897	FALSE	FALSE	FALSE	FALSE	FALSE	TRUE	TRUE	FALSE	FALSE	FALSE	TRUE	FALSE	FALSE	FALSE	FALSE	FALSE	3	14	FALSE
Tb427-000801800	0.12473	0.0693069	0.0616787	0.676222	2.52724	0	255.581	0.00234552	0.997644	5.29225	0.121071	Tb427_000801800	OG6_101394		hypothetical protein, conserved	0.588639	FALSE	FALSE	FALSE	FALSE	FALSE	FALSE	TRUE	TRUE	FALSE	FALSE	FALSE	TRUE	FALSE	FALSE	FALSE	FALSE	3	14	TRUE
Tb427-060052400	0.140103	0.0792079	0.0616751	0.112375	2.21848	0	339.416	0.00328988	0.996466	4.57146	0.121071	Tb427_060052400	OG6_178620		Zinc finger C-x8-C-x5-C-x3-H type (and similar)/CCCH-type zinc finger containing protein, putative	0.570808	FALSE	FALSE	FALSE	FALSE	FALSE	FALSE	TRUE	TRUE	FALSE	FALSE	FALSE	TRUE	FALSE	FALSE	FALSE	FALSE	3	14	TRUE
Tb427-110155200	0.0159936	0.0891089	0.0617054	0.568978	1.00019	0	5560.65	0.113691	0.889136	1.32203	0.121099	Tb427_110155200	OG6_102241		ADP-ribosylation factor family/Ras of Complex, Roc, domain of DAPkinase/Gtr1/RagA G protein conserved region/Ras family/50S ribosome-binding GTPase, putative	0.458302	FALSE	FALSE	FALSE	TRUE	FALSE	FALSE	FALSE	FALSE	FALSE	FALSE	FALSE	FALSE	FALSE	FALSE	FALSE	FALSE	1	16	TRUE
Tb427-030011900	0.293723	0.0693069	0.061733	0.253562	4.27286	0	5810.69	0.120631	0.884686	1.49887	0.121129	Tb427_030011900	OG6_103129		GIY-YIG catalytic domain containing protein, putative	0.568507	FALSE	FALSE	FALSE	FALSE	TRUE	TRUE	FALSE	FALSE	FALSE	FALSE	TRUE	FALSE	FALSE	FALSE	FALSE	FALSE	3	14	TRUE
Tb427-100110800	0.0407746	0.0693069	0.0617648	0.835931	1.00013	0	7946.26	0.193014	0.819634	1.20096	0.121166	Tb427_100110800	OG6_104142		MCM OB domain/MCM P-loop domain/AAA domain (dynein-related subfamily)/MCM AAA-lid domain containing protein, putative	0.401032	FALSE	FALSE	FALSE	TRUE	FALSE	FALSE	FALSE	FALSE	FALSE	FALSE	FALSE	FALSE	FALSE	FALSE	FALSE	FALSE	1	16	TRUE
Tb427-030053400	0.162473	0.0693069	0.061793	0.325411	2.60177	0	7721.97	0.184583	0.827356	1.22826	0.121197	Tb427_030053400	OG6_147385		hypothetical protein, conserved	0.479311	FALSE	FALSE	FALSE	FALSE	FALSE	FALSE	FALSE	FALSE	FALSE	FALSE	FALSE	FALSE	FALSE	FALSE	FALSE	FALSE	0	17	TRUE
Tb427-080061000	0.0642408	0.0990099	0.0618207	0.662716	1.00022	0	9906.93	0.275802	0.748953	1.14913	0.121227	Tb427_080061000	OG6_146390		hypothetical protein, conserved	0.381798	FALSE	FALSE	FALSE	FALSE	FALSE	FALSE	FALSE	FALSE	TRUE	TRUE	FALSE	FALSE	FALSE	FALSE	FALSE	FALSE	2	15	TRUE
Tb427-110024300	0.0148697	0.0792079	0.061908	0.4208	1.00012	0	3504.85	0.059866	0.940314	1.47165	0.121374	Tb427_110024300	OG6_142766		hypothetical protein, conserved	0.477391	FALSE	FALSE	FALSE	TRUE	FALSE	FALSE	FALSE	FALSE	FALSE	FALSE	FALSE	FALSE	FALSE	FALSE	FALSE	FALSE	1	16	TRUE
Tb427-080084900	0.365515	0.0792079	0.0619604	0.775941	1	0	19.1172	0.000105962	0.999869	259636	0.121405	Tb427_080084900	OG6_102310		Adenylate and Guanylate cyclase catalytic domain containing protein, putative	0.445424	FALSE	FALSE	FALSE	FALSE	FALSE	FALSE	TRUE	TRUE	FALSE	FALSE	FALSE	TRUE	FALSE	FALSE	FALSE	FALSE	3	14	TRUE
Tb427-100093100	0.0342688	0.0594059	0.0619618	0.875487	1.00032	0	11966.6	0.38348	0.663613	1.14442	0.121405	Tb427_100093100	OG6_105567		Sucrase/ferredoxin-like, putative	0.402807	FALSE	FALSE	FALSE	TRUE	FALSE	FALSE	FALSE	FALSE	TRUE	TRUE	FALSE	FALSE	FALSE	FALSE	FALSE	FALSE	3	14	TRUE
Tb427-080022800	0.345577	0.0594059	0.0619496	0.0265886	2.28921	0	17713.6	0.891194	0.354581	1.05224	0.121405	Tb427_080022800	OG6_100111		AhpC/TSA family/Redoxin/C-terminal domain of 1-Cys peroxiredoxin, putative	0.372325	FALSE	FALSE	FALSE	FALSE	FALSE	FALSE	FALSE	FALSE	TRUE	TRUE	FALSE	FALSE	FALSE	FALSE	FALSE	FALSE	2	15	TRUE
Tb427-100119400	0.0213496	0.0693069	0.0620719	0.923333	1.0001	0	6714.74	0.149289	0.858901	1.26297	0.121597	Tb427_100119400	OG6_103179		NF-kappa-B-activating protein C-terminal domain containing protein, putative	0.426231	FALSE	FALSE	FALSE	TRUE	FALSE	FALSE	FALSE	FALSE	FALSE	FALSE	FALSE	FALSE	FALSE	FALSE	FALSE	FALSE	1	16	TRUE
Tb427-110128900	0.0215326	0.029703	0.062089	0.471505	1.00248	0	2003.28	0.0287259	0.971335	1.69161	0.121606	Tb427_110128900	OG6_100083		Hsp70 protein/MreB/Mbl protein, putative	0.5398	FALSE	TRUE	FALSE	TRUE	FALSE	FALSE	TRUE	FALSE	FALSE	FALSE	FALSE	TRUE	FALSE	FALSE	FALSE	FALSE	4	13	TRUE
Tb427-000600400	0.305487	0.0594059	0.0622856	0.958859	2.4498	0	89.7602	0.000679247	0.999346	11.6286	0.121908	Tb427_000600400	OG6_100011		hypothetical protein, conserved	0.560035	FALSE	FALSE	FALSE	FALSE	FALSE	FALSE	TRUE	TRUE	FALSE	FALSE	FALSE	TRUE	FALSE	FALSE	FALSE	FALSE	3	14	TRUE
Tb427-110086900	0.0819818	0.049505	0.0622573	0.727626	2.97783	0	7236.83	0.167174	0.842539	1.27828	0.121908	Tb427_110086900	OG6_389446		hypothetical protein, conserved	0.524765	FALSE	TRUE	FALSE	FALSE	FALSE	FALSE	FALSE	FALSE	FALSE	FALSE	FALSE	FALSE	FALSE	FALSE	FALSE	FALSE	1	16	TRUE
Tb427-100147100	0.167739	0.049505	0.062287	0.726586	3.22462	0	7499.81	0.176239	0.834948	1.24809	0.121908	Tb427_100147100	OG6_100998		Nucleotide-sugar transporter, putative	0.504231	FALSE	TRUE	FALSE	FALSE	FALSE	TRUE	FALSE	FALSE	FALSE	FALSE	FALSE	FALSE	FALSE	FALSE	FALSE	FALSE	2	15	TRUE
Tb427-090062700	0.107157	0.0891089	0.0622935	0.119795	2.88346	0	8674.16	0.220681	0.798168	1.15303	0.121908	Tb427_090062700	OG6_389234		DnaJ domain containing protein, putative	0.471004	FALSE	FALSE	FALSE	FALSE	FALSE	FALSE	FALSE	FALSE	TRUE	TRUE	FALSE	FALSE	FALSE	FALSE	FALSE	FALSE	2	15	TRUE
Tb427-000746900:pseudogene	0.195008	0.0693069	0.0623403	0.449514	2.60147	0	619.424	0.00671878	0.993063	2.53107	0.121943	Tb427_000746900:pseudogene	N/A (orthology not determined for pseudogenes)		hypothetical protein, conserved	0.565091	FALSE	FALSE	FALSE	FALSE	FALSE	FALSE	TRUE	TRUE	FALSE	FALSE	FALSE	TRUE	FALSE	FALSE	FALSE	FALSE	3	14	FALSE
Tb427-080009900	0.205065	0.0594059	0.0623621	0.43291	2.61133	0	2946.36	0.0472622	0.954058	1.39829	0.121943	Tb427_080009900	OG6_150291		Glutamic acid/alanine-rich protein of Trypanosoma, putative	0.514756	FALSE	FALSE	FALSE	FALSE	FALSE	FALSE	FALSE	FALSE	FALSE	FALSE	FALSE	FALSE	FALSE	FALSE	FALSE	FALSE	0	17	TRUE
Tb427-070055200:pseudogene	0.0222484	0.0792079	0.0623326	0.37253	1.0004	0	8239.56	0.203913	0.811518	1.22004	0.121943	Tb427_070055200:pseudogene	N/A (orthology not determined for pseudogenes)		RmlD substrate binding domain/Polysaccharide biosynthesis protein/NAD dependent epimerase/dehydratase family/3-beta hydroxysteroid dehydrogenase/isomerase family/GDP-mannose 4,6 dehydratase/NAD(P)H-binding/Male sterility protein, putative	0.442978	FALSE	FALSE	FALSE	TRUE	FALSE	FALSE	FALSE	FALSE	TRUE	FALSE	FALSE	FALSE	FALSE	FALSE	FALSE	FALSE	2	15	FALSE
Tb427-050051000	0.0359597	0.0693069	0.062354	0.736749	1.00023	0	7905.63	0.191217	0.822644	1.21452	0.121943	Tb427_050051000	OG6_109985		NUDIX domain containing protein, putative	0.417841	FALSE	FALSE	FALSE	TRUE	FALSE	FALSE	FALSE	FALSE	FALSE	FALSE	FALSE	FALSE	FALSE	FALSE	FALSE	FALSE	1	16	TRUE
Tb427-100128000	0.154785	0.0594059	0.0624576	0.266647	3.56344	0	4150.97	0.0753809	0.925262	1.3248	0.122105	Tb427_100128000	OG6_388909		hypothetical protein, conserved	0.537509	FALSE	FALSE	FALSE	FALSE	FALSE	TRUE	FALSE	FALSE	FALSE	FALSE	FALSE	FALSE	FALSE	FALSE	FALSE	FALSE	1	16	TRUE
Tb427-090021600	0.024807	0.0693069	0.0625305	0.913243	1.00018	0	7950.14	0.192778	0.82055	1.22235	0.122218	Tb427_090021600	OG6_101462		Glutaredoxin, putative	0.420916	FALSE	FALSE	FALSE	TRUE	FALSE	FALSE	FALSE	FALSE	FALSE	FALSE	FALSE	FALSE	FALSE	FALSE	FALSE	FALSE	1	16	TRUE
Tb427-110006300	0.133635	0.0594059	0.0625405	0.440631	2.8051	0	8728.21	0.223952	0.793325	1.18547	0.122218	Tb427_110006300	OG6_158167		hypothetical protein, conserved	0.47507	FALSE	FALSE	FALSE	FALSE	FALSE	FALSE	FALSE	FALSE	TRUE	TRUE	FALSE	FALSE	FALSE	FALSE	FALSE	FALSE	2	15	TRUE
Tb427-110135300	0.00874859	0.0891089	0.0625574	0.266805	1.0001	0	6314.41	0.136453	0.869372	1.31962	0.122227	Tb427_110135300	OG6_144760		ADP-ribosylglycohydrolase, putative	0.451264	FALSE	FALSE	FALSE	TRUE	FALSE	FALSE	FALSE	FALSE	FALSE	FALSE	FALSE	FALSE	FALSE	FALSE	FALSE	FALSE	1	16	TRUE
Tb427-100103200	0.0254295	0.049505	0.0625833	0.777406	1.00115	0	11658.5	0.366058	0.676832	1.15682	0.122253	Tb427_100103200	OG6_139739		hypothetical protein, conserved	0.430523	FALSE	TRUE	FALSE	TRUE	FALSE	FALSE	FALSE	FALSE	TRUE	TRUE	FALSE	FALSE	FALSE	FALSE	FALSE	FALSE	4	13	TRUE
Tb427-110138300	0.0178548	0.108911	0.0626633	0.63457	1.00054	0	4819.76	0.0925353	0.91034	1.355	0.122357	Tb427_110138300	OG6_147046		hypothetical protein, conserved	0.488102	FALSE	FALSE	FALSE	TRUE	FALSE	FALSE	FALSE	FALSE	FALSE	FALSE	FALSE	FALSE	FALSE	FALSE	FALSE	FALSE	1	16	TRUE
Tb427-010022200	0.0231664	0.049505	0.0626541	0.896059	1.00024	0	8269.53	0.205675	0.808377	1.2174	0.122357	Tb427_010022200	OG6_100839		tRNA (Uracil-5-)-methyltransferase/Methyltransferase small domain/Ribosomal protein L11 methyltransferase (PrmA)/Conserved hypothetical protein 95/Methyltransferase domain/RNA cap guanine-N2 methyltransferase, putative	0.427366	FALSE	TRUE	FALSE	TRUE	FALSE	FALSE	FALSE	FALSE	TRUE	FALSE	FALSE	FALSE	FALSE	FALSE	FALSE	FALSE	3	14	TRUE
Tb427-090049500	0.0698253	0.0594059	0.0626746	0.587795	1.8452	0	12741	0.430361	0.629974	1.12245	0.122357	Tb427_090049500	OG6_172257		hypothetical protein, conserved	0.429244	FALSE	FALSE	FALSE	FALSE	FALSE	FALSE	FALSE	FALSE	TRUE	TRUE	FALSE	FALSE	FALSE	FALSE	FALSE	FALSE	2	15	TRUE
Tb427-060040200	0.177241	0.0891089	0.0626935	0.91574	2.50103	0	9899.98	0.275795	0.748168	1.16914	0.122369	Tb427_060040200	OG6_147278		hypothetical protein, conserved	0.449159	FALSE	FALSE	FALSE	FALSE	FALSE	FALSE	FALSE	FALSE	TRUE	TRUE	FALSE	FALSE	FALSE	FALSE	FALSE	FALSE	2	15	TRUE
Tb427-100084000	0.0304294	0.039604	0.0627099	0.199492	1.00105	0	10576	0.305605	0.72945	1.16688	0.122376	Tb427_100084000	OG6_100992		Sec23/Sec24 zinc finger/Sec23/Sec24 trunk domain/Sec23/Sec24 beta-sandwich domain/Sec23/Sec24 helical domain/Gelsolin repeat, putative	0.430853	FALSE	TRUE	FALSE	TRUE	FALSE	FALSE	FALSE	FALSE	TRUE	TRUE	FALSE	FALSE	FALSE	FALSE	FALSE	FALSE	4	13	TRUE
Tb427-000525500	0.137282	0.0792079	0.0628281	0.839407	2.76677	0	233.045	0.00210668	0.997775	5.88651	0.122582	Tb427_000525500	OG6_181988		hypothetical protein, conserved	0.594345	FALSE	FALSE	FALSE	FALSE	FALSE	FALSE	TRUE	TRUE	FALSE	FALSE	FALSE	TRUE	FALSE	FALSE	FALSE	FALSE	3	14	TRUE
Tb427-010005200:pseudogene	0.232796	0.0891089	0.0628889	0.209912	3.01441	0	660.939	0.00727257	0.992801	2.38366	0.122636	Tb427_010005200:pseudogene	N/A (orthology not determined for pseudogenes)		Trypanosome variant surface glycoprotein C-terminal domain containing protein, putative	0.569941	FALSE	FALSE	FALSE	FALSE	FALSE	TRUE	TRUE	TRUE	FALSE	FALSE	FALSE	TRUE	FALSE	FALSE	FALSE	FALSE	4	13	FALSE
Tb427-000724700:pseudogene	0.0510924	0.0594059	0.0629061	0.313124	2.07095	0	1596.33	0.0215349	0.978927	1.76755	0.122636	Tb427_000724700:pseudogene	N/A (orthology not determined for pseudogenes)		hypothetical protein, conserved	0.560861	FALSE	FALSE	FALSE	FALSE	FALSE	FALSE	TRUE	FALSE	FALSE	FALSE	FALSE	TRUE	FALSE	FALSE	FALSE	FALSE	2	15	FALSE
Tb427-070073500	0.140933	0.0891089	0.0629011	0.223567	2.38298	0	7965.87	0.193525	0.820026	1.23732	0.122636	Tb427_070073500	OG6_388812		hypothetical protein, conserved	0.475359	FALSE	FALSE	FALSE	FALSE	FALSE	FALSE	FALSE	FALSE	FALSE	FALSE	FALSE	FALSE	FALSE	FALSE	FALSE	FALSE	0	17	TRUE
Tb427-050014700	0.588263	0.0792079	0.0628766	0.673598	2.07857	0	21652.3	1.77093	0.0929319	1.03013	0.122636	Tb427_050014700	OG6_100671		Ubiquitin-conjugating enzyme, putative	0.33106	FALSE	FALSE	FALSE	FALSE	FALSE	FALSE	FALSE	FALSE	TRUE	TRUE	FALSE	FALSE	FALSE	FALSE	FALSE	FALSE	2	15	TRUE
Tb427-110190100	0.0269361	0.0891089	0.0630342	0.620272	1.00024	0	6738.42	0.150101	0.857461	1.25101	0.122861	Tb427_110190100	OG6_104473		Cytochrome oxidase c subunit VIb, putative	0.435806	FALSE	FALSE	FALSE	TRUE	FALSE	FALSE	FALSE	FALSE	FALSE	FALSE	FALSE	FALSE	FALSE	FALSE	FALSE	FALSE	1	16	TRUE
Tb427-110079800	0.369731	0.0693069	0.0633044	0.603257	3.39581	0	7435.96	0.173668	0.838482	1.17299	0.123363	Tb427_110079800	OG6_101754		Leishmanolysin, putative	0.45147	FALSE	FALSE	FALSE	FALSE	FALSE	TRUE	FALSE	FALSE	FALSE	FALSE	FALSE	FALSE	FALSE	FALSE	FALSE	FALSE	1	16	TRUE
Tb427-040027600	0.195875	0.0990099	0.0635137	0.0476984	3.42605	0	3082.85	0.050211	0.951047	1.42201	0.123746	Tb427_040027600	OG6_112756		ABC transporter transmembrane region/ABC transporter, putative	0.544319	FALSE	FALSE	FALSE	FALSE	FALSE	TRUE	FALSE	FALSE	FALSE	FALSE	FALSE	FALSE	FALSE	FALSE	FALSE	FALSE	1	16	TRUE
Tb427-070009200	0.00884033	0.0792079	0.0636148	0.66399	1.00114	0	8500.3	0.215046	0.799476	1.24795	0.123918	Tb427_070009200	OG6_104554		50S ribosome-binding GTPase, putative	0.477082	FALSE	FALSE	FALSE	TRUE	FALSE	FALSE	FALSE	FALSE	TRUE	TRUE	FALSE	FALSE	FALSE	FALSE	FALSE	FALSE	3	14	TRUE
Tb427-100156800	0.0230628	0.0693069	0.0636532	0.36103	1.00033	0	11596	0.364149	0.675262	1.16004	0.123968	Tb427_100156800	OG6_103406		Complex 1 protein (LYR family), putative	0.414591	FALSE	FALSE	FALSE	TRUE	FALSE	FALSE	FALSE	FALSE	TRUE	TRUE	FALSE	FALSE	FALSE	FALSE	FALSE	FALSE	3	14	TRUE
Tb427-000705600:pseudogene	0.233973	0.0693069	0.063704	0.214859	1	0	36.9476	0.000228397	0.999738	27.0621	0.124017	Tb427_000705600:pseudogene	N/A (orthology not determined for pseudogenes)		hypothetical protein, conserved	0.459942	FALSE	FALSE	FALSE	FALSE	FALSE	FALSE	TRUE	TRUE	FALSE	FALSE	FALSE	TRUE	FALSE	FALSE	FALSE	FALSE	3	14	FALSE
Tb427-000664500	0.036912	0.039604	0.0636945	0.361607	1.00009	0	11220.8	0.342401	0.694372	1.15472	0.124017	Tb427_000664500	N/A (orthology not determined for transcripts that are not protein-coding)		unspecified product	0.375782	FALSE	TRUE	FALSE	TRUE	FALSE	FALSE	FALSE	FALSE	TRUE	TRUE	FALSE	FALSE	FALSE	FALSE	FALSE	FALSE	4	13	FALSE
Tb427-100037800	0.0174019	0.049505	0.0637222	0.970865	1.00028	0	7828.53	0.188175	0.825654	1.24001	0.124027	Tb427_100037800	OG6_389164		hypothetical protein, conserved	0.443215	FALSE	TRUE	FALSE	TRUE	FALSE	FALSE	FALSE	FALSE	FALSE	FALSE	FALSE	FALSE	FALSE	FALSE	FALSE	FALSE	2	15	TRUE
Tb427-070056700	0.0166624	0.0891089	0.0637543	0.655137	1.00031	0	9691.62	0.265838	0.757199	1.20035	0.124065	Tb427_070056700	OG6_147543		hypothetical protein, conserved	0.432442	FALSE	FALSE	FALSE	TRUE	FALSE	FALSE	FALSE	FALSE	TRUE	TRUE	FALSE	FALSE	FALSE	FALSE	FALSE	FALSE	3	14	TRUE
Tb427-100052200	0.236455	0.0693069	0.0638709	0.453308	2.99908	0	4969.33	0.0964925	0.906675	1.29397	0.124267	Tb427_100052200	OG6_389385		hypothetical protein, conserved	0.497781	FALSE	FALSE	FALSE	FALSE	FALSE	FALSE	FALSE	FALSE	FALSE	FALSE	FALSE	FALSE	FALSE	FALSE	FALSE	FALSE	0	17	TRUE
Tb427-110090900	0.058125	0.049505	0.0638854	0.402849	1.95301	0	6442.34	0.140749	0.865052	1.2614	0.12427	Tb427_110090900	OG6_215214		hypothetical protein, conserved	0.48771	FALSE	TRUE	FALSE	FALSE	FALSE	FALSE	FALSE	FALSE	FALSE	FALSE	FALSE	FALSE	FALSE	FALSE	FALSE	FALSE	1	16	TRUE
Tb427-100116500	0.241139	0.0693069	0.0640016	0.732709	3.46763	0	11621.9	0.364352	0.677356	1.16316	0.124471	Tb427_100116500	OG6_100204		Histidine kinase-, DNA gyrase B-, and HSP90-like ATPase/Hsp90 protein, putative	0.466453	FALSE	FALSE	FALSE	FALSE	FALSE	TRUE	FALSE	FALSE	TRUE	TRUE	FALSE	FALSE	FALSE	FALSE	FALSE	FALSE	3	14	TRUE
Tb427-100143100:pseudogene	0.237396	0.0693069	0.0640204	0.659764	3.00477	0	414.277	0.00414489	0.995681	4.17921	0.124483	Tb427_100143100:pseudogene	N/A (orthology not determined for pseudogenes)		hypothetical protein, conserved	0.579981	FALSE	FALSE	FALSE	FALSE	FALSE	TRUE	TRUE	TRUE	FALSE	FALSE	FALSE	TRUE	FALSE	FALSE	FALSE	FALSE	4	13	FALSE
Tb427-110141200	0.20235	0.0792079	0.0640939	0.976839	2.40937	0	12966.7	0.445228	0.618979	1.12435	0.124601	Tb427_110141200	OG6_139340		Plus-3 domain/Zinc finger, C3HC4 type (RING finger) containing protein, putative	0.421917	FALSE	FALSE	FALSE	FALSE	FALSE	FALSE	FALSE	FALSE	TRUE	TRUE	FALSE	FALSE	FALSE	FALSE	FALSE	FALSE	2	15	TRUE
Tb427-000820900:pseudogene	0.16712	0.039604	0.0642702	0.962568	2.68613	0	274.235	0.00254322	0.997382	4.57388	0.124918	Tb427_000820900:pseudogene	N/A (orthology not determined for pseudogenes)		Retrotransposon hot spot protein, putative	0.58285	FALSE	TRUE	FALSE	FALSE	FALSE	FALSE	TRUE	TRUE	FALSE	FALSE	FALSE	TRUE	FALSE	FALSE	FALSE	FALSE	4	13	FALSE
Tb427-100113900	0.0927782	0.0693069	0.064352	0.259284	2.21066	0	8279.94	0.205275	0.810079	1.17145	0.125052	Tb427_100113900	OG6_173828		hypothetical protein, conserved	0.454463	FALSE	FALSE	FALSE	FALSE	FALSE	FALSE	FALSE	FALSE	TRUE	FALSE	FALSE	FALSE	FALSE	FALSE	FALSE	FALSE	1	16	TRUE
Tb427-000741700:pseudogene	0.1315	0.0792079	0.0643847	0.507998	2.76186	0	174.477	0.00156002	0.99856	11.3141	0.125091	Tb427_000741700:pseudogene	N/A (orthology not determined for pseudogenes)		Retrotransposon hot spot protein, putative	0.598266	FALSE	FALSE	FALSE	FALSE	FALSE	FALSE	TRUE	TRUE	FALSE	FALSE	FALSE	TRUE	FALSE	FALSE	FALSE	FALSE	3	14	FALSE
Tb427-000785100	0.184304	0.049505	0.0643982	0.798276	2.63897	0	244.012	0.00221796	0.997644	4.76153	0.125092	Tb427_000785100	OG6_100011		Endonuclease-reverse transcriptase/Reverse transcriptase (RNA-dependent DNA polymerase)/RNase H, putative	0.578557	FALSE	TRUE	FALSE	FALSE	FALSE	FALSE	TRUE	TRUE	FALSE	FALSE	FALSE	TRUE	FALSE	FALSE	FALSE	FALSE	4	13	TRUE
Tb427-110065400	0.173646	0.0594059	0.0644598	0.6578	2.37713	0	10771.4	0.317118	0.717801	1.1336	0.125186	Tb427_110065400	OG6_144353		Nodulin-like, putative	0.429161	FALSE	FALSE	FALSE	FALSE	FALSE	FALSE	FALSE	FALSE	TRUE	TRUE	FALSE	FALSE	FALSE	FALSE	FALSE	FALSE	2	15	TRUE
Tb427-050050300	0.124172	0.0792079	0.0644892	0.634524	2.38256	0	6324.6	0.136892	0.868848	1.22608	0.125218	Tb427_050050300	OG6_148313		Zinc finger, C3HC4 type (RING finger)/RING-type zinc-finger containing protein, putative	0.474502	FALSE	FALSE	FALSE	FALSE	FALSE	FALSE	FALSE	FALSE	FALSE	FALSE	FALSE	FALSE	FALSE	FALSE	FALSE	FALSE	0	17	TRUE
Tb427-100134700	0.111818	0.0594059	0.064525	0.63532	2.05042	0	11278.5	0.343957	0.695419	1.14122	0.125263	Tb427_100134700	OG6_389317		hypothetical protein, conserved	0.43203	FALSE	FALSE	FALSE	FALSE	FALSE	FALSE	FALSE	FALSE	TRUE	TRUE	FALSE	FALSE	FALSE	FALSE	FALSE	FALSE	2	15	TRUE
Tb427-080032200	0.0659107	0.0990099	0.0646945	0.41855	2.42052	0	309.893	0.0029665	0.99699	5.22823	0.125567	Tb427_080032200	N/A (orthology not determined for transcripts that are not protein-coding)		unspecified product	0.596244	FALSE	FALSE	FALSE	FALSE	FALSE	FALSE	TRUE	TRUE	FALSE	FALSE	FALSE	TRUE	FALSE	FALSE	FALSE	FALSE	3	14	FALSE
Tb427-090021700	0.0147441	0.049505	0.0647436	0.939609	1.00034	0	8975.42	0.234786	0.782592	1.21863	0.125637	Tb427_090021700	OG6_139419		Glycosyl transferase family 11, putative	0.442699	FALSE	TRUE	FALSE	TRUE	FALSE	FALSE	FALSE	FALSE	TRUE	TRUE	FALSE	FALSE	FALSE	FALSE	FALSE	FALSE	4	13	TRUE
Tb427-040043500	0.0455371	0.0792079	0.0648265	0.0719855	1.59585	0	5015.29	0.0973511	0.908377	1.36861	0.125767	Tb427_040043500	OG6_116652		Fatty acid hydroxylase superfamily, putative	0.50875	FALSE	FALSE	FALSE	TRUE	FALSE	FALSE	FALSE	FALSE	FALSE	FALSE	FALSE	FALSE	FALSE	FALSE	FALSE	FALSE	1	16	TRUE
Tb427-070054900	0.237505	0.0891089	0.0648367	0.363926	3.24812	0	4726.41	0.0895143	0.915183	1.26862	0.125767	Tb427_070054900	OG6_173763		hypothetical protein, conserved	0.497606	FALSE	FALSE	FALSE	FALSE	FALSE	TRUE	FALSE	FALSE	FALSE	FALSE	FALSE	FALSE	FALSE	FALSE	FALSE	FALSE	1	16	TRUE
Tb427-000074200	0.0280882	0.0792079	0.0648953	0.499623	1.00024	0	7241.08	0.167421	0.842408	1.2435	0.125855	Tb427_000074200	N/A (orthology not determined for transcripts that are not protein-coding)		unspecified product	0.431658	FALSE	FALSE	FALSE	TRUE	FALSE	FALSE	FALSE	FALSE	FALSE	FALSE	FALSE	FALSE	FALSE	FALSE	FALSE	FALSE	1	16	FALSE
Tb427-100080500	0.0192775	0.0891089	0.065062	0.551842	1.00029	0	5636.62	0.115722	0.887958	1.30862	0.126136	Tb427_100080500	OG6_101074		3' exoribonuclease family, domain 1, putative	0.461676	FALSE	FALSE	FALSE	TRUE	FALSE	FALSE	FALSE	FALSE	FALSE	FALSE	FALSE	FALSE	FALSE	FALSE	FALSE	FALSE	1	16	TRUE
Tb427-010005800	0.254807	0.0792079	0.0650659	0.449655	2.50042	0	16134.8	0.707432	0.44856	1.076	0.126136	Tb427_010005800	OG6_100354		Phosphate transporter family, putative	0.398586	FALSE	FALSE	FALSE	FALSE	FALSE	FALSE	FALSE	FALSE	TRUE	TRUE	FALSE	FALSE	FALSE	FALSE	FALSE	FALSE	2	15	TRUE
Tb427-020007400	0.0925744	0.0693069	0.0651281	0.925674	2.20592	0	206.608	0.0018356	0.998168	6.31876	0.126231	Tb427_020007400	OG6_113060		hypothetical protein, conserved	0.581694	FALSE	FALSE	FALSE	FALSE	FALSE	FALSE	TRUE	TRUE	FALSE	FALSE	FALSE	TRUE	FALSE	FALSE	FALSE	FALSE	3	14	TRUE
Tb427-080085900	0.0232581	0.0594059	0.0652425	0.250115	1.00172	0	8359.85	0.208028	0.809293	1.216	0.126428	Tb427_080085900	OG6_100231		Serine aminopeptidase, S33/alpha/beta hydrolase fold/Alpha/beta hydrolase family, putative	0.456217	FALSE	FALSE	FALSE	TRUE	FALSE	FALSE	FALSE	FALSE	TRUE	FALSE	FALSE	FALSE	FALSE	FALSE	FALSE	FALSE	2	15	TRUE
Tb427-060028500	0.111838	0.0990099	0.065272	0.727941	2.08675	0	10746.4	0.315857	0.718455	1.15551	0.12646	Tb427_060028500	OG6_100649		pfkB family carbohydrate kinase, putative	0.438221	FALSE	FALSE	FALSE	FALSE	FALSE	FALSE	FALSE	FALSE	TRUE	TRUE	FALSE	FALSE	FALSE	FALSE	FALSE	FALSE	2	15	TRUE
Tb427-050005300	0.0367197	0.039604	0.0653053	0.822443	1.0001	0	127.59	0.00105463	0.998953	12.875	0.126499	Tb427_050005300	OG6_104758		Retrotransposon hot spot protein, putative	0.514188	FALSE	TRUE	FALSE	TRUE	FALSE	FALSE	TRUE	TRUE	FALSE	FALSE	FALSE	TRUE	FALSE	FALSE	FALSE	FALSE	5	12	TRUE
Tb427-080084300	0.101867	0.0891089	0.0655573	0.800134	2.78562	0	4581.52	0.0860518	0.917147	1.43018	0.126962	Tb427_080084300	OG6_223471		hypothetical protein, conserved	0.543535	FALSE	FALSE	FALSE	FALSE	FALSE	FALSE	FALSE	FALSE	FALSE	FALSE	FALSE	FALSE	FALSE	FALSE	FALSE	FALSE	0	17	TRUE
Tb427-000703900	0.0416543	0.0693069	0.0655864	0.626997	2.1124	0	931.935	0.0110803	0.989136	2.29953	0.126992	Tb427_000703900	OG6_104758		Retrotransposon hot spot protein, putative	0.577113	FALSE	FALSE	FALSE	TRUE	FALSE	FALSE	TRUE	TRUE	FALSE	FALSE	FALSE	TRUE	FALSE	FALSE	FALSE	FALSE	4	13	TRUE
Tb427-070052700	0.0356667	0.0594059	0.0656993	0.999156	1.00025	0	9206.42	0.244668	0.773691	1.18199	0.127186	Tb427_070052700	OG6_103062		39S mitochondrial ribosomal protein L46, putative	0.40776	FALSE	FALSE	FALSE	TRUE	FALSE	FALSE	FALSE	FALSE	TRUE	TRUE	FALSE	FALSE	FALSE	FALSE	FALSE	FALSE	3	14	TRUE
Tb427-050005500	0.195759	0.0891089	0.0658185	0.763074	3.08289	0	5300.1	0.10585	0.897644	1.34217	0.127391	Tb427_050005500	OG6_100398		non-haem dioxygenase in morphine synthesis N-terminal/2OG-Fe(II) oxygenase superfamily, putative	0.518213	FALSE	FALSE	FALSE	FALSE	FALSE	TRUE	FALSE	FALSE	FALSE	FALSE	FALSE	FALSE	FALSE	FALSE	FALSE	FALSE	1	16	TRUE
Tb427-040035000:pseudogene	0.221704	0.0792079	0.0659436	0.407829	1	0	38.6454	0.000271096	0.999738	4.59385e+09	0.12755	Tb427_040035000:pseudogene	N/A (orthology not determined for pseudogenes)		hypothetical protein	0.463368	FALSE	FALSE	FALSE	FALSE	FALSE	FALSE	TRUE	TRUE	FALSE	FALSE	FALSE	TRUE	FALSE	FALSE	FALSE	FALSE	3	14	FALSE
Tb427-100020600	0.0519098	0.0792079	0.0659405	0.962861	2.65846	0	6266.56	0.134825	0.871335	1.29585	0.12755	Tb427_100020600	OG6_147513		hypothetical protein, conserved	0.525591	FALSE	FALSE	FALSE	FALSE	FALSE	FALSE	FALSE	FALSE	FALSE	FALSE	FALSE	FALSE	FALSE	FALSE	FALSE	FALSE	0	17	TRUE
Tb427-100169600	0.177067	0.0990099	0.0659533	0.047171	3.12682	0	7700.07	0.183546	0.829188	1.22075	0.12755	Tb427_100169600	OG6_102310		Periplasmic binding protein/Adenylate and Guanylate cyclase catalytic domain containing protein, putative	0.48803	FALSE	FALSE	FALSE	FALSE	FALSE	TRUE	FALSE	FALSE	FALSE	FALSE	FALSE	FALSE	FALSE	FALSE	FALSE	FALSE	1	16	TRUE
Tb427-020027100	0.211376	0.0792079	0.0659189	0.918085	1.98929	0	9991	0.279333	0.746859	1.13278	0.12755	Tb427_020027100	OG6_102145		Prp19/Pso4-like/WD domain, G-beta repeat, putative	0.406532	FALSE	FALSE	FALSE	FALSE	FALSE	FALSE	FALSE	FALSE	TRUE	TRUE	FALSE	FALSE	FALSE	FALSE	FALSE	FALSE	2	15	TRUE
Tb427-110083900	0.10826	0.0990099	0.0660892	0.384906	2.31661	0	6940.91	0.156978	0.851178	1.2005	0.127787	Tb427_110083900	OG6_158362		hypothetical protein, conserved	0.464885	FALSE	FALSE	FALSE	FALSE	FALSE	FALSE	FALSE	FALSE	FALSE	FALSE	FALSE	FALSE	FALSE	FALSE	FALSE	FALSE	0	17	TRUE
Tb427-090009400	0.1265	0.049505	0.0661072	0.178218	3.12317	0	6798.75	0.152609	0.854058	1.28018	0.127797	Tb427_090009400	OG6_146965		hypothetical protein, conserved	0.516438	FALSE	TRUE	FALSE	FALSE	FALSE	TRUE	FALSE	FALSE	FALSE	FALSE	FALSE	FALSE	FALSE	FALSE	FALSE	FALSE	2	15	TRUE
Tb427-080057200	0.0260909	0.0594059	0.066149	0.0631361	1.00121	0	5854.35	0.121562	0.88534	1.28447	0.127852	Tb427_080057200	OG6_389718		hypothetical protein, conserved	0.473388	FALSE	FALSE	FALSE	TRUE	FALSE	FALSE	FALSE	FALSE	FALSE	FALSE	FALSE	FALSE	FALSE	FALSE	FALSE	FALSE	1	16	TRUE
Tb427-100164700	0.0811666	0.0792079	0.0663807	0.393811	2.78718	0	4868.76	0.0936714	0.910079	1.30371	0.128274	Tb427_100164700	OG6_389495		hypothetical protein, conserved	0.523104	FALSE	FALSE	FALSE	FALSE	FALSE	FALSE	FALSE	FALSE	FALSE	FALSE	FALSE	FALSE	FALSE	FALSE	FALSE	FALSE	0	17	TRUE
Tb427-000271300:pseudogene	0.030184	0.0891089	0.0664063	0.32276	1.00176	0	776.891	0.00895048	0.991492	2.88315	0.128298	Tb427_000271300:pseudogene	N/A (orthology not determined for pseudogenes)		hypothetical protein, conserved	0.552409	FALSE	FALSE	FALSE	TRUE	FALSE	FALSE	TRUE	TRUE	FALSE	FALSE	FALSE	TRUE	FALSE	FALSE	FALSE	FALSE	4	13	FALSE
Tb427-030058300	0.0162563	0.0792079	0.0664583	0.15652	1.00018	0	4750.88	0.0907169	0.911649	1.36496	0.128373	Tb427_030058300	OG6_170892		hypothetical protein, conserved	0.463626	FALSE	FALSE	FALSE	TRUE	FALSE	FALSE	FALSE	FALSE	FALSE	FALSE	FALSE	FALSE	FALSE	FALSE	FALSE	FALSE	1	16	TRUE
Tb427-000098700	0.69323	0.0693069	0.0665226	0.835061	2.72567	0	40.562	0.000236677	0.999738	1120.99	0.128468	Tb427_000098700	OG6_100011		Endonuclease-reverse transcriptase/Reverse transcriptase (RNA-dependent DNA polymerase)/RNase H, putative	0.534486	FALSE	FALSE	FALSE	FALSE	FALSE	FALSE	TRUE	TRUE	FALSE	FALSE	FALSE	TRUE	FALSE	FALSE	FALSE	FALSE	3	14	TRUE
Tb427-030012600	0.0475716	0.0990099	0.0665341	0.0266596	1.0003	0	11745	0.371829	0.670812	1.13686	0.128468	Tb427_030012600	OG6_168578		Cullin family/Cullin protein neddylation domain containing protein, putative	0.390455	FALSE	FALSE	FALSE	TRUE	FALSE	FALSE	FALSE	FALSE	TRUE	TRUE	FALSE	FALSE	FALSE	FALSE	FALSE	FALSE	3	14	TRUE
Tb427-100095600	0.128902	0.0693069	0.0670165	0.713136	2.57962	0	10382.4	0.29825	0.731021	1.18859	0.129374	Tb427_100095600	OG6_173851		hypothetical protein, conserved	0.466701	FALSE	FALSE	FALSE	FALSE	FALSE	FALSE	FALSE	FALSE	TRUE	TRUE	FALSE	FALSE	FALSE	FALSE	FALSE	FALSE	2	15	TRUE
Tb427-070084100:pseudogene	0.0989246	0.0990099	0.0670835	0.97152	2.64997	0	508.235	0.0053809	0.994895	3.35986	0.129477	Tb427_070084100:pseudogene	N/A (orthology not determined for pseudogenes)		Protein of unknown function (DUF1181), putative	0.589103	FALSE	FALSE	FALSE	FALSE	FALSE	FALSE	TRUE	TRUE	FALSE	FALSE	FALSE	TRUE	FALSE	FALSE	FALSE	FALSE	3	14	FALSE
Tb427-010017000	0.136601	0.049505	0.0671019	0.981805	2.63209	0	11390.1	0.34695	0.698822	1.1343	0.129487	Tb427_010017000	OG6_139909		Thioredoxin-like, putative	0.445692	FALSE	TRUE	FALSE	FALSE	FALSE	FALSE	FALSE	FALSE	TRUE	TRUE	FALSE	FALSE	FALSE	FALSE	FALSE	FALSE	3	14	TRUE
Tb427-070067700	0.020796	0.0891089	0.0672618	0.681462	1.00071	0	9433.24	0.254188	0.767016	1.19767	0.129751	Tb427_070067700	OG6_138268		DnaJ domain containing protein, putative	0.441059	FALSE	FALSE	FALSE	TRUE	FALSE	FALSE	FALSE	FALSE	TRUE	TRUE	FALSE	FALSE	FALSE	FALSE	FALSE	FALSE	3	14	TRUE
Tb427-110168700	0.333662	0.0594059	0.0672653	0.745344	2.30937	0	14421.3	0.554026	0.540183	1.08709	0.129751	Tb427_110168700	OG6_100280		Iron/manganese superoxide dismutases, alpha-hairpin domain/Iron/manganese superoxide dismutases, C-terminal domain containing protein, putative	0.382633	FALSE	FALSE	FALSE	FALSE	FALSE	FALSE	FALSE	FALSE	TRUE	TRUE	FALSE	FALSE	FALSE	FALSE	FALSE	FALSE	2	15	TRUE
Tb427-040050200	0.0994282	0.0990099	0.0672857	0.604334	2.68527	0	6073.95	0.128788	0.877225	1.32231	0.129764	Tb427_040050200	OG6_137105		MYND finger containing protein, putative	0.519368	FALSE	FALSE	FALSE	FALSE	FALSE	FALSE	FALSE	FALSE	FALSE	FALSE	FALSE	FALSE	FALSE	FALSE	FALSE	FALSE	0	17	TRUE
Tb427-030013300	0.0372637	0.118812	0.0674176	0.56767	1.00018	0	6323.06	0.136103	0.87212	1.25797	0.129993	Tb427_030013300	OG6_101470		C-5 cytosine-specific DNA methylase, putative	0.424373	FALSE	FALSE	FALSE	TRUE	FALSE	FALSE	FALSE	FALSE	FALSE	FALSE	FALSE	FALSE	FALSE	FALSE	FALSE	FALSE	1	16	TRUE
Tb427-030011400	0.0223672	0.0792079	0.0674516	0.986891	1.0002	0	7146.17	0.163739	0.846204	1.24782	0.130007	Tb427_030011400	OG6_143819		TAP42-like family, putative	0.430079	FALSE	FALSE	FALSE	TRUE	FALSE	FALSE	FALSE	FALSE	FALSE	FALSE	FALSE	FALSE	FALSE	FALSE	FALSE	FALSE	1	16	TRUE
Tb427-090083700	0.230647	0.0594059	0.0674382	0.692261	2.62155	0	10374	0.297139	0.733901	1.16516	0.130007	Tb427_090083700	OG6_147575		hypothetical protein, conserved	0.440584	FALSE	FALSE	FALSE	FALSE	FALSE	FALSE	FALSE	FALSE	TRUE	TRUE	FALSE	FALSE	FALSE	FALSE	FALSE	FALSE	2	15	TRUE
Tb427-090005600	0.029444	0.0693069	0.0674984	0.229332	1.00013	0	5262.49	0.104703	0.899346	1.3011	0.130071	Tb427_090005600	OG6_132469		FAD binding domain/NAD(P)-binding Rossmann-like domain containing protein, putative	0.434073	FALSE	FALSE	FALSE	TRUE	FALSE	FALSE	FALSE	FALSE	FALSE	FALSE	FALSE	FALSE	FALSE	FALSE	FALSE	FALSE	1	16	TRUE
Tb427-060014800	0.0203737	0.0693069	0.067558	0.439892	1.00017	0	6985.12	0.158006	0.85288	1.26788	0.13016	Tb427_060014800	OG6_173616		hypothetical protein, conserved	0.434176	FALSE	FALSE	FALSE	TRUE	FALSE	FALSE	FALSE	FALSE	FALSE	FALSE	FALSE	FALSE	FALSE	FALSE	FALSE	FALSE	1	16	TRUE
Tb427-100081500	0.106548	0.0693069	0.0675823	0.0927452	2.62767	0	2948.46	0.0474861	0.952487	1.43516	0.130181	Tb427_100081500	OG6_139682		VRR-NUC domain containing protein, putative	0.536993	FALSE	FALSE	FALSE	FALSE	FALSE	FALSE	FALSE	FALSE	FALSE	FALSE	FALSE	FALSE	FALSE	FALSE	FALSE	FALSE	0	17	TRUE
Tb427-030006300	0.0257197	0.0990099	0.0676996	0.179671	1.00013	0	5764.62	0.119095	0.886911	1.28784	0.130381	Tb427_030006300	OG6_173776		hypothetical protein, conserved	0.4317	FALSE	FALSE	FALSE	TRUE	FALSE	FALSE	FALSE	FALSE	FALSE	FALSE	FALSE	FALSE	FALSE	FALSE	FALSE	FALSE	1	16	TRUE
Tb427-080008400	0.0123083	0.0792079	0.0677669	0.431208	1.00014	0	7178.87	0.165057	0.844634	1.27295	0.130407	Tb427_080008400	OG6_105801		VID27 C-terminal WD40-like domain containing protein, putative	0.438479	FALSE	FALSE	FALSE	TRUE	FALSE	FALSE	FALSE	FALSE	FALSE	FALSE	FALSE	FALSE	FALSE	FALSE	FALSE	FALSE	1	16	TRUE
Tb427-080051900	0.166782	0.0891089	0.0677278	0.964377	2.79387	0	7735.41	0.18521	0.826047	1.2264	0.130407	Tb427_080051900	OG6_156780		hypothetical protein, conserved	0.480621	FALSE	FALSE	FALSE	FALSE	FALSE	FALSE	FALSE	FALSE	FALSE	FALSE	FALSE	FALSE	FALSE	FALSE	FALSE	FALSE	0	17	TRUE
Tb427-090055000	0.290102	0.0891089	0.0677466	0.619238	3.20398	0	6894.08	0.155694	0.851047	1.19377	0.130407	Tb427_090055000	OG6_112916		Histidine phosphatase superfamily (branch 1), putative	0.461758	FALSE	FALSE	FALSE	FALSE	FALSE	TRUE	FALSE	FALSE	FALSE	FALSE	FALSE	FALSE	FALSE	FALSE	FALSE	FALSE	1	16	TRUE
Tb427-090066300	0.195022	0.0693069	0.0677581	0.874322	2.18181	0	9861.67	0.273014	0.752749	1.14753	0.130407	Tb427_090066300	OG6_173891		hypothetical protein, conserved	0.421143	FALSE	FALSE	FALSE	FALSE	FALSE	FALSE	FALSE	FALSE	TRUE	TRUE	FALSE	FALSE	FALSE	FALSE	FALSE	FALSE	2	15	TRUE
Tb427-090062000	0.0182647	0.0792079	0.0677836	0.399343	1.00046	0	7659.26	0.181319	0.832461	1.24294	0.130413	Tb427_090062000	OG6_146450		hypothetical protein, conserved	0.45242	FALSE	FALSE	FALSE	TRUE	FALSE	FALSE	FALSE	FALSE	FALSE	FALSE	FALSE	FALSE	FALSE	FALSE	FALSE	FALSE	1	16	TRUE
Tb427-100016300:pseudogene	0.0838265	0.0594059	0.0679078	0.203187	1.88624	0	8950.12	0.232722	0.786649	1.17249	0.130626	Tb427_100016300:pseudogene	N/A (orthology not determined for pseudogenes)		hypothetical protein, conserved	0.443814	FALSE	FALSE	FALSE	FALSE	FALSE	FALSE	FALSE	FALSE	TRUE	TRUE	FALSE	FALSE	FALSE	FALSE	FALSE	FALSE	2	15	FALSE
Tb427-070012300	0.098068	0.0594059	0.0679561	0.0957983	2.77435	0	5437.12	0.110098	0.892801	1.25184	0.130641	Tb427_070012300	OG6_100695		2Fe-2S iron-sulfur cluster binding domain containing protein, putative	0.502466	FALSE	FALSE	FALSE	FALSE	FALSE	FALSE	FALSE	FALSE	FALSE	FALSE	FALSE	FALSE	FALSE	FALSE	FALSE	FALSE	0	17	TRUE
Tb427-060034700	0.0860484	0.0792079	0.067948	0.426125	2.23339	0	6157.65	0.131145	0.875654	1.25024	0.130641	Tb427_060034700	OG6_104838		Adaptin N terminal region/Adaptin AP4 complex epsilon appendage platform, putative	0.483707	FALSE	FALSE	FALSE	FALSE	FALSE	FALSE	FALSE	FALSE	FALSE	FALSE	FALSE	FALSE	FALSE	FALSE	FALSE	FALSE	0	17	TRUE
Tb427-080036600	0.0353348	0.0792079	0.0679521	0.70163	1.00013	0	7031.52	0.160401	0.84699	1.22913	0.130641	Tb427_080036600	OG6_196918		hypothetical protein, conserved	0.409535	FALSE	FALSE	FALSE	TRUE	FALSE	FALSE	FALSE	FALSE	FALSE	FALSE	FALSE	FALSE	FALSE	FALSE	FALSE	FALSE	1	16	TRUE
Tb427-110177900	0.0268271	0.0891089	0.0680285	0.293073	1.0005	0	8365.44	0.209608	0.804843	1.20936	0.130755	Tb427_110177900	OG6_101266		KOW motif/Ribosomal L27e protein family, putative	0.436364	FALSE	FALSE	FALSE	TRUE	FALSE	FALSE	FALSE	FALSE	TRUE	FALSE	FALSE	FALSE	FALSE	FALSE	FALSE	FALSE	2	15	TRUE
Tb427-040011000	0.0178125	0.0594059	0.068048	0.755612	1.0001	0	5350.13	0.107223	0.896859	1.32668	0.130766	Tb427_040011000	OG6_389606		hypothetical protein, conserved	0.441172	FALSE	FALSE	FALSE	TRUE	FALSE	FALSE	FALSE	FALSE	FALSE	FALSE	FALSE	FALSE	FALSE	FALSE	FALSE	FALSE	1	16	TRUE
Tb427-100124400	0.0278042	0.0693069	0.0681418	0.156691	1.00033	0	9524.6	0.258282	0.76322	1.18578	0.13092	Tb427_100124400	OG6_146997		Voltage gated chloride channel, putative	0.419172	FALSE	FALSE	FALSE	TRUE	FALSE	FALSE	FALSE	FALSE	TRUE	TRUE	FALSE	FALSE	FALSE	FALSE	FALSE	FALSE	3	14	TRUE
Tb427-070019400	0.174364	0.0792079	0.0683684	0.531044	3.13584	0	7199.57	0.165868	0.843848	1.27475	0.13133	Tb427_070019400	OG6_133986		tRNA pseudouridine synthase, putative	0.504674	FALSE	FALSE	FALSE	FALSE	FALSE	TRUE	FALSE	FALSE	FALSE	FALSE	FALSE	FALSE	FALSE	FALSE	FALSE	FALSE	1	16	TRUE
Tb427-080080200	0.240355	0.0891089	0.0684095	0.227105	2.71122	0	8399.32	0.209646	0.807592	1.21154	0.131383	Tb427_080080200	OG6_100474		Lipase (class 3), putative	0.459602	FALSE	FALSE	FALSE	FALSE	FALSE	FALSE	FALSE	FALSE	TRUE	FALSE	FALSE	FALSE	FALSE	FALSE	FALSE	FALSE	1	16	TRUE
Tb427-060052800	0.078333	0.118812	0.0684511	0.688415	2.4555	0	9473.62	0.256425	0.763482	1.16502	0.131436	Tb427_060052800	OG6_146829		T-complex protein 11, putative	0.463193	FALSE	FALSE	FALSE	FALSE	FALSE	FALSE	FALSE	FALSE	TRUE	TRUE	FALSE	FALSE	FALSE	FALSE	FALSE	FALSE	2	15	TRUE
Tb427-100041500	0.0130653	0.029703	0.0684714	0.0786317	1.00601	0	3418.83	0.0577464	0.943586	1.49703	0.131449	Tb427_100041500	OG6_136556		Ribosomal RNA adenine dimethylase, putative	0.531008	FALSE	TRUE	FALSE	TRUE	FALSE	FALSE	FALSE	FALSE	FALSE	FALSE	FALSE	FALSE	FALSE	FALSE	FALSE	FALSE	2	15	TRUE
Tb427-000083200	0.130863	0.0594059	0.0686053	0.543533	1.00013	0	88.7095	0.000708753	0.999346	89.7933	0.13168	Tb427_000083200	N/A (orthology not determined for transcripts that are not protein-coding)		unspecified product	0.49386	FALSE	FALSE	FALSE	FALSE	FALSE	FALSE	TRUE	TRUE	FALSE	FALSE	FALSE	TRUE	FALSE	FALSE	FALSE	FALSE	3	14	FALSE
Tb427-000696500:pseudogene	0.0424444	0.0594059	0.0687003	0.552793	3.60506	0	195.709	0.00173397	0.998168	21.9291	0.131836	Tb427_000696500:pseudogene	N/A (orthology not determined for pseudogenes)		RNA polymerase Rpb2, domain 4/RNA polymerase Rpb2, domain 6, putative	0.647756	FALSE	FALSE	FALSE	TRUE	FALSE	TRUE	TRUE	TRUE	FALSE	FALSE	TRUE	TRUE	FALSE	FALSE	FALSE	FALSE	6	11	FALSE
Tb427-110096000	0.0660361	0.108911	0.0687835	0.578699	2.33772	0	6694.71	0.148646	0.859162	1.23471	0.13197	Tb427_110096000	OG6_146487		Protein kinase domain/Protein tyrosine kinase, putative	0.487504	FALSE	FALSE	FALSE	FALSE	FALSE	FALSE	FALSE	FALSE	FALSE	FALSE	FALSE	FALSE	FALSE	FALSE	FALSE	FALSE	0	17	TRUE
Tb427-040027300	0.0602688	0.0792079	0.0688042	0.244337	1.00005	0	6752.91	0.150118	0.858901	1.20996	0.131984	Tb427_040027300	OG6_102483		8-oxoguanine DNA glycosylase, N-terminal domain/HhH-GPD superfamily base excision DNA repair protein/Helix-hairpin-helix motif containing protein, putative	0.378083	FALSE	FALSE	FALSE	FALSE	FALSE	FALSE	FALSE	FALSE	FALSE	FALSE	FALSE	FALSE	FALSE	FALSE	FALSE	FALSE	0	17	TRUE
Tb427-110189200	0.168146	0.0693069	0.0689297	0.741306	2.98635	0	8333.19	0.208621	0.804319	1.25599	0.132198	Tb427_110189200	OG6_101840		ABC transporter transmembrane region/ABC transporter, putative	0.49514	FALSE	FALSE	FALSE	FALSE	FALSE	FALSE	FALSE	FALSE	TRUE	FALSE	FALSE	FALSE	FALSE	FALSE	FALSE	FALSE	1	16	TRUE
Tb427-030047400	0.0754952	0.0594059	0.0689463	0.787547	2.51886	0	3267.76	0.0543691	0.946466	1.43003	0.1322	Tb427_030047400	OG6_146499		hypothetical protein, conserved	0.538572	FALSE	FALSE	FALSE	FALSE	FALSE	FALSE	FALSE	FALSE	FALSE	FALSE	FALSE	FALSE	FALSE	FALSE	FALSE	FALSE	0	17	TRUE
Tb427-110139700	0.0317934	0.0693069	0.068958	0.680327	1.68046	0	6132.99	0.130671	0.875393	1.31613	0.1322	Tb427_110139700	OG6_158031		hypothetical protein, conserved	0.501919	FALSE	FALSE	FALSE	TRUE	FALSE	FALSE	FALSE	FALSE	FALSE	FALSE	FALSE	FALSE	FALSE	FALSE	FALSE	FALSE	1	16	TRUE
Tb427-000497900:pseudogene	0.151642	0.0891089	0.0690622	0.157534	3.34682	0	1591.26	0.0214129	0.978665	1.60483	0.132374	Tb427_000497900:pseudogene	N/A (orthology not determined for pseudogenes)		hypothetical protein, conserved	0.567392	FALSE	FALSE	FALSE	FALSE	FALSE	TRUE	TRUE	FALSE	FALSE	FALSE	FALSE	TRUE	FALSE	FALSE	FALSE	FALSE	3	14	FALSE
Tb427-000144500	0.0236432	0.0792079	0.0691531	0.164561	1.0014	0	8016.83	0.196171	0.815707	1.22232	0.132522	Tb427_000144500	OG6_102310		Adenylate and Guanylate cyclase catalytic domain containing protein, putative	0.454669	FALSE	FALSE	FALSE	TRUE	FALSE	FALSE	FALSE	FALSE	FALSE	FALSE	FALSE	FALSE	FALSE	FALSE	FALSE	FALSE	1	16	TRUE
Tb427-040055400	0.0196071	0.0594059	0.0691786	0.606775	1.00028	0	10592.5	0.308483	0.723168	1.17993	0.132544	Tb427_040055400	OG6_104406		Nucleoporin complex subunit 54, putative	0.417067	FALSE	FALSE	FALSE	TRUE	FALSE	FALSE	FALSE	FALSE	TRUE	TRUE	FALSE	FALSE	FALSE	FALSE	FALSE	FALSE	3	14	TRUE
Tb427-100024400	0.0720519	0.0792079	0.0692412	0.386774	1.00023	0	16687.9	0.76452	0.419503	1.08607	0.132638	Tb427_100024400	OG6_100227		Elongation factor Tu GTP binding domain/Elongation factor Tu domain 2/Elongation factor Tu C-terminal domain containing protein, putative	0.350408	FALSE	FALSE	FALSE	FALSE	FALSE	FALSE	FALSE	FALSE	TRUE	TRUE	FALSE	FALSE	FALSE	FALSE	FALSE	FALSE	2	15	TRUE
Tb427-070040600	0.0885649	0.0693069	0.0693684	0.800558	2.8017	0	5110.92	0.100289	0.904188	1.40327	0.132856	Tb427_070040600	OG6_102134		Vacuolar protein 14 C-terminal Fig4p binding, putative	0.541616	FALSE	FALSE	FALSE	FALSE	FALSE	FALSE	FALSE	FALSE	FALSE	FALSE	FALSE	FALSE	FALSE	FALSE	FALSE	FALSE	0	17	TRUE
Tb427-110066400	0.20868	0.0693069	0.0694062	0.708899	2.07712	0	13753.1	0.502702	0.575393	1.10167	0.132902	Tb427_110066400	OG6_100866		hypothetical protein, conserved	0.394882	FALSE	FALSE	FALSE	FALSE	FALSE	FALSE	FALSE	FALSE	TRUE	TRUE	FALSE	FALSE	FALSE	FALSE	FALSE	FALSE	2	15	TRUE
Tb427-080043800:pseudogene	0.152204	0.0792079	0.0694673	0.961441	3.2533	0	7997.22	0.195441	0.816361	1.27737	0.132992	Tb427_080043800:pseudogene	N/A (orthology not determined for pseudogenes)		hypothetical protein, conserved	0.512414	FALSE	FALSE	FALSE	FALSE	FALSE	TRUE	FALSE	FALSE	FALSE	FALSE	FALSE	FALSE	FALSE	FALSE	FALSE	FALSE	1	16	FALSE
Tb427-100087900	0.200694	0.0693069	0.0695489	0.76446	2.74868	0	7502.64	0.176585	0.83377	1.20461	0.133122	Tb427_100087900	OG6_104678		Transmembrane protein 65, putative	0.463874	FALSE	FALSE	FALSE	FALSE	FALSE	FALSE	FALSE	FALSE	FALSE	FALSE	FALSE	FALSE	FALSE	FALSE	FALSE	FALSE	0	17	TRUE
Tb427-050008100	0.240787	0.0792079	0.0696573	0.449881	2.81789	0	9602.98	0.262129	0.759424	1.15117	0.133277	Tb427_050008100	OG6_120000		Invariant surface glycoprotein, putative	0.439243	FALSE	FALSE	FALSE	FALSE	FALSE	FALSE	FALSE	FALSE	TRUE	TRUE	FALSE	FALSE	FALSE	FALSE	FALSE	FALSE	2	15	TRUE
Tb427-020020500	0.0734094	0.0693069	0.0696477	0.967947	1.00075	0	16114.4	0.697587	0.461649	1.08862	0.133277	Tb427_020020500	OG6_101456		Eukaryotic protein of unknown function (DUF846), putative	0.375823	FALSE	FALSE	FALSE	FALSE	FALSE	FALSE	FALSE	FALSE	TRUE	TRUE	FALSE	FALSE	FALSE	FALSE	FALSE	FALSE	2	15	TRUE
Tb427-110136600	0.0941795	0.049505	0.0696932	0.213056	2.62607	0	735.567	0.00828243	0.991492	2.7952	0.133293	Tb427_110136600	OG6_388907		hypothetical protein, conserved	0.584346	FALSE	TRUE	FALSE	FALSE	FALSE	FALSE	TRUE	TRUE	FALSE	FALSE	FALSE	TRUE	FALSE	FALSE	FALSE	FALSE	4	13	TRUE
Tb427-110031100	0.186535	0.0891089	0.0696863	0.508389	2.64377	0	6194.81	0.132527	0.873691	1.2501	0.133293	Tb427_110031100	OG6_147164		hypothetical protein, conserved	0.478496	FALSE	FALSE	FALSE	FALSE	FALSE	FALSE	FALSE	FALSE	FALSE	FALSE	FALSE	FALSE	FALSE	FALSE	FALSE	FALSE	0	17	TRUE
Tb427-010019200	0.14989	0.0990099	0.0697444	0.962343	2.79677	0	927.396	0.0109715	0.988874	2.65881	0.133365	Tb427_010019200	OG6_100119		Core histone H2A/H2B/H3/H4/Histone-like transcription factor (CBF/NF-Y) and archaeal histone, putative	0.576886	FALSE	FALSE	FALSE	FALSE	FALSE	FALSE	TRUE	TRUE	FALSE	FALSE	FALSE	TRUE	FALSE	FALSE	FALSE	FALSE	3	14	TRUE
Tb427-110143800	0.0278038	0.0693069	0.0698144	0.61249	1.0036	0	4446.72	0.082326	0.92212	1.37693	0.133472	Tb427_110143800	OG6_108907		Trypanosomal VSG domain containing protein, putative	0.498524	FALSE	FALSE	FALSE	TRUE	FALSE	FALSE	FALSE	FALSE	FALSE	FALSE	FALSE	FALSE	FALSE	FALSE	FALSE	FALSE	1	16	TRUE
Tb427-000722500	0.417479	0.0594059	0.0698925	0.0797505	2.93219	0	69.4339	0.000491547	0.999476	208.592	0.133595	Tb427_000722500	OG6_104758		Retrotransposon hot spot protein, putative	0.562481	FALSE	FALSE	FALSE	FALSE	FALSE	FALSE	TRUE	TRUE	FALSE	FALSE	FALSE	TRUE	FALSE	FALSE	FALSE	FALSE	3	14	TRUE
Tb427-100100700	0.0175836	0.0891089	0.0699298	0.686194	1.00016	0	5943.23	0.124681	0.881021	1.30084	0.13364	Tb427_100100700	OG6_139777		hypothetical protein, conserved	0.442245	FALSE	FALSE	FALSE	TRUE	FALSE	FALSE	FALSE	FALSE	FALSE	FALSE	FALSE	FALSE	FALSE	FALSE	FALSE	FALSE	1	16	TRUE
Tb427-110186700	0.095061	0.049505	0.0700262	0.294411	2.49074	0	9074.26	0.238466	0.780497	1.22752	0.133798	Tb427_110186700	OG6_115735		Voltage gated chloride channel/CBS domain containing protein, putative	0.483149	FALSE	TRUE	FALSE	FALSE	FALSE	FALSE	FALSE	FALSE	TRUE	TRUE	FALSE	FALSE	FALSE	FALSE	FALSE	FALSE	3	14	TRUE
Tb427-000749900	0.184227	0.0891089	0.0701121	0.791194	2.89224	0	309.085	0.00293019	0.99699	8.4524	0.133936	Tb427_000749900	OG6_118232		hypothetical protein, conserved	0.588464	FALSE	FALSE	FALSE	FALSE	FALSE	FALSE	TRUE	TRUE	FALSE	FALSE	FALSE	TRUE	FALSE	FALSE	FALSE	FALSE	3	14	TRUE
Tb427-050011900	0.0950365	0.108911	0.070203	0.216345	2.70079	0	8341.67	0.209034	0.804058	1.18656	0.134083	Tb427_050011900	OG6_389103		hypothetical protein, conserved	0.475885	FALSE	FALSE	FALSE	FALSE	FALSE	FALSE	FALSE	FALSE	TRUE	FALSE	FALSE	FALSE	FALSE	FALSE	FALSE	FALSE	1	16	TRUE
Tb427-060028700	0.0893516	0.0891089	0.0703003	0.0679408	1.97944	0	7990.57	0.194892	0.817147	1.17174	0.134242	Tb427_060028700	OG6_146524		hypothetical protein, conserved	0.443876	FALSE	FALSE	FALSE	FALSE	FALSE	FALSE	FALSE	FALSE	FALSE	FALSE	FALSE	FALSE	FALSE	FALSE	FALSE	FALSE	0	17	TRUE
Tb427-090018700	0.145683	0.0693069	0.0705335	0.556583	2.81285	0	7882.34	0.189851	0.824607	1.21417	0.134661	Tb427_090018700	OG6_388903		hypothetical protein, conserved	0.479063	FALSE	FALSE	FALSE	FALSE	FALSE	FALSE	FALSE	FALSE	FALSE	FALSE	FALSE	FALSE	FALSE	FALSE	FALSE	FALSE	0	17	TRUE
Tb427-110143700	0.0132785	0.0990099	0.070665	0.546332	1.00524	0	7100.74	0.160933	0.85301	1.28833	0.134886	Tb427_110143700	OG6_389843		hypothetical protein, conserved	0.489991	FALSE	FALSE	FALSE	TRUE	FALSE	FALSE	FALSE	FALSE	FALSE	FALSE	FALSE	FALSE	FALSE	FALSE	FALSE	FALSE	1	16	TRUE
Tb427-060035300	0.226439	0.0891089	0.0706789	0.355938	2.44327	0	8835.25	0.226543	0.794764	1.15507	0.134886	Tb427_060035300	OG6_389456		hypothetical protein, conserved	0.427809	FALSE	FALSE	FALSE	FALSE	FALSE	FALSE	FALSE	FALSE	TRUE	TRUE	FALSE	FALSE	FALSE	FALSE	FALSE	FALSE	2	15	TRUE
Tb427-110021000	0.0217612	0.0693069	0.0707702	0.533773	1.00027	0	8279.42	0.206989	0.80445	1.21912	0.135033	Tb427_110021000	OG6_146640		hypothetical protein, conserved	0.427593	FALSE	FALSE	FALSE	TRUE	FALSE	FALSE	FALSE	FALSE	TRUE	FALSE	FALSE	FALSE	FALSE	FALSE	FALSE	FALSE	2	15	TRUE
Tb427-030027100	0.173546	0.0891089	0.0708604	0.730167	2.55936	0	8127.1	0.198467	0.818455	1.21161	0.135179	Tb427_030027100	OG6_103593		Cytochrome C oxidase copper chaperone (COX17), putative	0.46342	FALSE	FALSE	FALSE	FALSE	FALSE	FALSE	FALSE	FALSE	FALSE	FALSE	FALSE	FALSE	FALSE	FALSE	FALSE	FALSE	0	17	TRUE
Tb427-090088900	0.0338579	0.0990099	0.0708834	0.904808	1.00015	0	8438.36	0.211129	0.806806	1.19915	0.135196	Tb427_090088900	OG6_102329		UBX domain containing protein, putative	0.399381	FALSE	FALSE	FALSE	TRUE	FALSE	FALSE	FALSE	FALSE	TRUE	FALSE	FALSE	FALSE	FALSE	FALSE	FALSE	FALSE	2	15	TRUE
Tb427-000795700:pseudogene	0.0717476	0.0990099	0.0709205	0.52033	1.0001	0	146.431	0.00127603	0.998822	26.5189	0.13524	Tb427_000795700:pseudogene	N/A (orthology not determined for pseudogenes)		hypothetical protein, conserved	0.500093	FALSE	FALSE	FALSE	FALSE	FALSE	FALSE	TRUE	TRUE	FALSE	FALSE	FALSE	TRUE	FALSE	FALSE	FALSE	FALSE	3	14	FALSE
Tb427-020008900	0.197985	0.118812	0.0710423	0.746569	2.35881	0	12480	0.411978	0.646335	1.106	0.135446	Tb427_020008900	OG6_102827		Phosphatidylinositol 3- and 4-kinase/FATC domain containing protein, putative	0.408771	FALSE	FALSE	FALSE	FALSE	FALSE	FALSE	FALSE	FALSE	TRUE	TRUE	FALSE	FALSE	FALSE	FALSE	FALSE	FALSE	2	15	TRUE
Tb427-000223600:pseudogene	0.274335	0.0891089	0.0712792	0.680628	2.72657	0	141.511	0.001158	0.998822	8.10005	0.135871	Tb427_000223600:pseudogene	N/A (orthology not determined for pseudogenes)		Trypanosomal VSG domain containing protein, putative	0.567908	FALSE	FALSE	FALSE	FALSE	FALSE	FALSE	TRUE	TRUE	FALSE	FALSE	FALSE	TRUE	FALSE	FALSE	FALSE	FALSE	3	14	FALSE
Tb427-050040800	0.105462	0.0990099	0.0714431	0.052314	2.11888	0	8200.01	0.203258	0.809293	1.16668	0.136156	Tb427_050040800	OG6_101769		ThiF family/Ubiquitin/SUMO-activating enzyme ubiquitin-like domain containing protein, putative	0.441771	FALSE	FALSE	FALSE	FALSE	FALSE	FALSE	FALSE	FALSE	TRUE	FALSE	FALSE	FALSE	FALSE	FALSE	FALSE	FALSE	1	16	TRUE
Tb427-010021700	0.0474844	0.0891089	0.0714588	0.606812	1.00023	0	12115.9	0.391341	0.659686	1.13327	0.136159	Tb427_010021700	OG6_158088		Pentacotripeptide-repeat region of PRORP/PPR repeat/Pentatricopeptide repeat domain containing protein, putative	0.377299	FALSE	FALSE	FALSE	TRUE	FALSE	FALSE	FALSE	FALSE	TRUE	TRUE	FALSE	FALSE	FALSE	FALSE	FALSE	FALSE	3	14	TRUE
Tb427-110038900	0.233059	0.0891089	0.071484	0.703801	2.55468	0	10410	0.300322	0.72788	1.13047	0.136181	Tb427_110038900	OG6_101736		RanBP1 domain containing protein, putative	0.421752	FALSE	FALSE	FALSE	FALSE	FALSE	FALSE	FALSE	FALSE	TRUE	TRUE	FALSE	FALSE	FALSE	FALSE	FALSE	FALSE	2	15	TRUE
Tb427-000809000:pseudogene	0.120691	0.0594059	0.0717264	0.245471	2.91119	0	599.535	0.00647151	0.993325	2.48158	0.136616	Tb427_000809000:pseudogene	N/A (orthology not determined for pseudogenes)		hypothetical protein, conserved	0.583779	FALSE	FALSE	FALSE	FALSE	FALSE	FALSE	TRUE	TRUE	FALSE	FALSE	FALSE	TRUE	FALSE	FALSE	FALSE	FALSE	3	14	FALSE
Tb427-070015600	0.169676	0.039604	0.0717471	0.645826	3.56055	0	1258.96	0.0160351	0.984555	2.76581	0.136621	Tb427_070015600	OG6_389434		hypothetical protein, conserved	0.595862	FALSE	TRUE	FALSE	FALSE	FALSE	TRUE	TRUE	TRUE	FALSE	FALSE	FALSE	TRUE	FALSE	FALSE	FALSE	FALSE	5	12	TRUE
Tb427-030046600	0.0909243	0.0792079	0.0717575	0.0506212	2.4621	0	7045.01	0.160649	0.847906	1.22608	0.136621	Tb427_030046600	OG6_124947		twin BRCT domain/BRCA1 C Terminus (BRCT) domain/Regulator of Ty1 transposition protein 107 BRCT domain containing protein, putative	0.481839	FALSE	FALSE	FALSE	FALSE	FALSE	FALSE	FALSE	FALSE	FALSE	FALSE	FALSE	FALSE	FALSE	FALSE	FALSE	FALSE	0	17	TRUE
Tb427-080086400:pseudogene	0.117018	0.0792079	0.0718921	0.877231	1.3315	0	439.109	0.00444824	0.99555	3.02131	0.136824	Tb427_080086400:pseudogene	N/A (orthology not determined for pseudogenes)		hypothetical protein, conserved	0.537581	FALSE	FALSE	FALSE	FALSE	FALSE	FALSE	TRUE	TRUE	FALSE	FALSE	FALSE	TRUE	FALSE	FALSE	FALSE	FALSE	3	14	FALSE
Tb427-110024100	0.0242864	0.0891089	0.071881	0.181288	1.00021	0	7458.28	0.175956	0.832068	1.23464	0.136824	Tb427_110024100	OG6_101021		Ubiquitin carboxyl-terminal hydrolase, putative	0.422547	FALSE	FALSE	FALSE	TRUE	FALSE	FALSE	FALSE	FALSE	FALSE	FALSE	FALSE	FALSE	FALSE	FALSE	FALSE	FALSE	1	16	TRUE
Tb427-000222800:pseudogene	0.0610171	0.0792079	0.071934	0.372497	2.74629	0	2436.62	0.0369133	0.964005	1.79237	0.136877	Tb427_000222800:pseudogene	N/A (orthology not determined for pseudogenes)		Leucine Rich repeat, putative	0.579837	FALSE	FALSE	FALSE	FALSE	FALSE	FALSE	TRUE	FALSE	FALSE	FALSE	FALSE	TRUE	FALSE	FALSE	FALSE	FALSE	2	15	FALSE
Tb427-000755900	0.131791	0.108911	0.0719737	0.861558	2.1297	0	4050.14	0.072744	0.928141	1.33303	0.136925	Tb427_000755900	OG6_104758		Retrotransposon hot spot protein, putative	0.48965	FALSE	FALSE	FALSE	FALSE	FALSE	FALSE	FALSE	FALSE	FALSE	FALSE	FALSE	FALSE	FALSE	FALSE	FALSE	FALSE	0	17	TRUE
Tb427-080021600	0.0199383	0.0990099	0.0720004	0.514292	1.00035	0	8069.93	0.197215	0.81767	1.23704	0.136949	Tb427_080021600	OG6_147295		hypothetical protein, conserved	0.441131	FALSE	FALSE	FALSE	TRUE	FALSE	FALSE	FALSE	FALSE	FALSE	FALSE	FALSE	FALSE	FALSE	FALSE	FALSE	FALSE	1	16	TRUE
Tb427-110147100	0.0442108	0.108911	0.0720762	0.331673	1.00007	0	2991.53	0.0485022	0.951047	1.42659	0.137046	Tb427_110147100	OG6_100851		EF hand/EF-hand domain/EF-hand domain pair/Cytoskeletal-regulatory complex EF hand, putative	0.439305	FALSE	FALSE	FALSE	TRUE	FALSE	FALSE	FALSE	FALSE	FALSE	FALSE	FALSE	FALSE	FALSE	FALSE	FALSE	FALSE	1	16	TRUE
Tb427-100139700	0.103206	0.0693069	0.0720794	0.296456	2.43212	0	8985.25	0.234597	0.784031	1.17212	0.137046	Tb427_100139700	OG6_181987		hypothetical protein, conserved	0.457012	FALSE	FALSE	FALSE	FALSE	FALSE	FALSE	FALSE	FALSE	TRUE	TRUE	FALSE	FALSE	FALSE	FALSE	FALSE	FALSE	2	15	TRUE
Tb427-040051600	0.0101958	0.0891089	0.0722187	0.0981523	1.0001	0	5587.87	0.11402	0.890838	1.34575	0.137284	Tb427_040051600	OG6_159976		hypothetical protein, conserved	0.450418	FALSE	FALSE	FALSE	TRUE	FALSE	FALSE	FALSE	FALSE	FALSE	FALSE	FALSE	FALSE	FALSE	FALSE	FALSE	FALSE	1	16	TRUE
Tb427-090058100	0.0390632	0.0693069	0.0722737	0.736164	1.00033	0	12455.7	0.408853	0.650916	1.1359	0.137361	Tb427_090058100	OG6_102196		LSM domain containing protein, putative	0.39224	FALSE	FALSE	FALSE	TRUE	FALSE	FALSE	FALSE	FALSE	TRUE	TRUE	FALSE	FALSE	FALSE	FALSE	FALSE	FALSE	3	14	TRUE
Tb427-070017200	0.290243	0.0891089	0.0723186	0.263133	2.39405	0	17849	0.908362	0.346597	1.06432	0.13742	Tb427_070017200	OG6_100473		Thioredoxin/OST3 / OST6 family, transporter family/ERp29, N-terminal domain/Thioredoxin-like/Thioredoxin-like domain/Endoplasmic reticulum protein ERp29, C-terminal domain containing protein, putative	0.381261	FALSE	FALSE	FALSE	FALSE	FALSE	FALSE	FALSE	FALSE	TRUE	TRUE	FALSE	FALSE	FALSE	FALSE	FALSE	FALSE	2	15	TRUE
Tb427-110175500	0.083242	0.0891089	0.0723581	0.789745	2.96573	0	4212.62	0.0767245	0.925	1.52962	0.137468	Tb427_110175500	OG6_158117		hypothetical protein, conserved	0.563327	FALSE	FALSE	FALSE	FALSE	FALSE	FALSE	TRUE	FALSE	FALSE	FALSE	FALSE	FALSE	FALSE	FALSE	FALSE	FALSE	1	16	TRUE
Tb427-110137300	0.0348448	0.0693069	0.0724089	0.964875	1.0001	0	8082.28	0.198449	0.814398	1.20471	0.137537	Tb427_110137300	OG6_157056		hypothetical protein, conserved	0.393685	FALSE	FALSE	FALSE	TRUE	FALSE	FALSE	FALSE	FALSE	FALSE	FALSE	FALSE	FALSE	FALSE	FALSE	FALSE	FALSE	1	16	TRUE
Tb427-100015700	0.127836	0.0693069	0.0724693	0.738592	2.35877	0	6415.87	0.138718	0.870157	1.21959	0.137625	Tb427_100015700	OG6_100778		OB-fold nucleic acid binding domain/tRNA synthetases class II (D, K and N), putative	0.465731	FALSE	FALSE	FALSE	FALSE	FALSE	FALSE	FALSE	FALSE	FALSE	FALSE	FALSE	FALSE	FALSE	FALSE	FALSE	FALSE	0	17	TRUE
Tb427-060019400	0.191786	0.0792079	0.0726937	0.987656	3.59041	0	5359.81	0.107125	0.898037	1.29235	0.137955	Tb427_060019400	OG6_101818		S1/P1 Nuclease, putative	0.516923	FALSE	FALSE	FALSE	FALSE	FALSE	TRUE	FALSE	FALSE	FALSE	FALSE	FALSE	FALSE	FALSE	FALSE	FALSE	FALSE	1	16	TRUE
Tb427-090039600	0.172749	0.0990099	0.0727002	0.256599	2.54732	0	7136.01	0.162596	0.849476	1.22959	0.137955	Tb427_090039600	OG6_156997		hypothetical protein, conserved	0.468878	FALSE	FALSE	FALSE	FALSE	FALSE	FALSE	FALSE	FALSE	FALSE	FALSE	FALSE	FALSE	FALSE	FALSE	FALSE	FALSE	0	17	TRUE
Tb427-080052100	0.212107	0.0990099	0.0726789	0.0474486	3.71237	0	6254.88	0.133781	0.874738	1.21182	0.137955	Tb427_080052100	OG6_117771		Transmembrane amino acid transporter protein/Tryptophan/tyrosine permease family, putative	0.491972	FALSE	FALSE	FALSE	FALSE	FALSE	TRUE	FALSE	FALSE	FALSE	FALSE	TRUE	FALSE	FALSE	FALSE	FALSE	FALSE	2	15	TRUE
Tb427-110070400	0.0528425	0.0693069	0.0726611	0.925	1.00028	0	10061	0.284084	0.740052	1.15403	0.137955	Tb427_110070400	OG6_389485		hypothetical protein, conserved	0.389093	FALSE	FALSE	FALSE	FALSE	FALSE	FALSE	FALSE	FALSE	TRUE	TRUE	FALSE	FALSE	FALSE	FALSE	FALSE	FALSE	2	15	TRUE
Tb427-100078500	0.0479572	0.0891089	0.0727433	0.813651	1.0006	0	9429.27	0.254056	0.767147	1.16723	0.13801	Tb427_100078500	OG6_158298		hypothetical protein, conserved	0.410938	FALSE	FALSE	FALSE	TRUE	FALSE	FALSE	FALSE	FALSE	TRUE	TRUE	FALSE	FALSE	FALSE	FALSE	FALSE	FALSE	3	14	TRUE
Tb427-110045100	0.11331	0.0990099	0.0728241	0.615439	3.59361	0	6583.73	0.144274	0.865183	1.29813	0.138134	Tb427_110045100	OG6_116220		BTB/POZ domain/Galactose oxidase, central domain containing protein, putative	0.533805	FALSE	FALSE	FALSE	FALSE	FALSE	TRUE	FALSE	FALSE	FALSE	FALSE	TRUE	FALSE	FALSE	FALSE	FALSE	FALSE	2	15	TRUE
Tb427-100014000	0.179893	0.0693069	0.0728371	0.775092	2.62612	0	6644.8	0.146913	0.860864	1.241	0.138134	Tb427_100014000	OG6_148251		hypothetical protein, conserved	0.473873	FALSE	FALSE	FALSE	FALSE	FALSE	FALSE	FALSE	FALSE	FALSE	FALSE	FALSE	FALSE	FALSE	FALSE	FALSE	FALSE	0	17	TRUE
Tb427-030006100	0.0575744	0.0891089	0.0730378	0.133887	1.00026	0	9687.05	0.265427	0.757461	1.15643	0.138487	Tb427_030006100	OG6_173777		hypothetical protein, conserved	0.385904	FALSE	FALSE	FALSE	FALSE	FALSE	FALSE	FALSE	FALSE	TRUE	TRUE	FALSE	FALSE	FALSE	FALSE	FALSE	FALSE	2	15	TRUE
Tb427-040040500	0.161901	0.0792079	0.073114	0.302211	2.49442	0	5877.6	0.121515	0.889398	1.27506	0.138605	Tb427_040040500	OG6_389403		hypothetical protein, conserved	0.482468	FALSE	FALSE	FALSE	FALSE	FALSE	FALSE	FALSE	FALSE	FALSE	FALSE	FALSE	FALSE	FALSE	FALSE	FALSE	FALSE	0	17	TRUE
Tb427-080062300	0.0162114	0.0594059	0.0733269	0.175503	1.00163	0	3096.84	0.0505875	0.950262	1.51975	0.138981	Tb427_080062300	OG6_146602		hypothetical protein, conserved	0.521494	FALSE	FALSE	FALSE	TRUE	FALSE	FALSE	TRUE	FALSE	FALSE	FALSE	FALSE	FALSE	FALSE	FALSE	FALSE	FALSE	2	15	TRUE
Tb427-080085000	0.287807	0.0594059	0.0737199	0.292591	3.33208	0	787.136	0.00903286	0.991361	2.57724	0.139672	Tb427_080085000	OG6_102310		Adenylate and Guanylate cyclase catalytic domain containing protein, putative	0.567919	FALSE	FALSE	FALSE	FALSE	FALSE	TRUE	TRUE	TRUE	FALSE	FALSE	FALSE	TRUE	FALSE	FALSE	FALSE	FALSE	4	13	TRUE
Tb427-030052700	0.0254238	0.118812	0.0737092	0.807166	1.00415	0	5814.88	0.121019	0.883377	1.28623	0.139672	Tb427_030052700	OG6_388852		hypothetical protein, conserved	0.47734	FALSE	FALSE	FALSE	TRUE	FALSE	FALSE	FALSE	FALSE	FALSE	FALSE	FALSE	FALSE	FALSE	FALSE	FALSE	FALSE	1	16	TRUE
Tb427-090043800	0.0953247	0.0792079	0.0737924	0.500661	2.25819	0	8893.78	0.230484	0.788089	1.15914	0.139782	Tb427_090043800	OG6_105102		Tyrosine phosphatase family, putative	0.445362	FALSE	FALSE	FALSE	FALSE	FALSE	FALSE	FALSE	FALSE	TRUE	TRUE	FALSE	FALSE	FALSE	FALSE	FALSE	FALSE	2	15	TRUE
Tb427-000637900	0.0276977	0.0693069	0.073902	0.37871	1.00057	0	364.004	0.00358939	0.996466	4.09892	0.139962	Tb427_000637900	OG6_104758		Retrotransposon hot spot protein/Endonuclease-reverse transcriptase, putative	0.543349	FALSE	FALSE	FALSE	TRUE	FALSE	FALSE	TRUE	TRUE	FALSE	FALSE	FALSE	TRUE	FALSE	FALSE	FALSE	FALSE	4	13	TRUE
Tb427-110015100	0.0318411	0.108911	0.0740698	0.582266	1.17842	0	6565.54	0.144442	0.862696	1.26085	0.140186	Tb427_110015100	OG6_158207		hypothetical protein, conserved	0.474079	FALSE	FALSE	FALSE	TRUE	FALSE	FALSE	FALSE	FALSE	FALSE	FALSE	FALSE	FALSE	FALSE	FALSE	FALSE	FALSE	1	16	TRUE
Tb427-080021000	0.0308297	0.0594059	0.0740435	0.405062	1.00054	0	7177.86	0.165373	0.843586	1.23179	0.140186	Tb427_080021000	OG6_113464		hypothetical protein, conserved	0.440274	FALSE	FALSE	FALSE	TRUE	FALSE	FALSE	FALSE	FALSE	FALSE	FALSE	FALSE	FALSE	FALSE	FALSE	FALSE	FALSE	1	16	TRUE
Tb427-100050900	0.139209	0.0792079	0.0740782	0.535647	3.04757	0	6959.21	0.157795	0.85	1.22964	0.140186	Tb427_100050900	OG6_101045		NUDIX domain containing protein, putative	0.490816	FALSE	FALSE	FALSE	FALSE	FALSE	TRUE	FALSE	FALSE	FALSE	FALSE	FALSE	FALSE	FALSE	FALSE	FALSE	FALSE	1	16	TRUE
Tb427-100136500	0.104173	0.0990099	0.0740733	0.637022	2.14873	0	9051.38	0.236238	0.78534	1.18865	0.140186	Tb427_100136500	OG6_146896		hypothetical protein, conserved	0.450408	FALSE	FALSE	FALSE	FALSE	FALSE	FALSE	FALSE	FALSE	TRUE	TRUE	FALSE	FALSE	FALSE	FALSE	FALSE	FALSE	2	15	TRUE
Tb427-110023700	0.289754	0.0990099	0.074128	0.484659	2.54226	0	12483.3	0.414806	0.640183	1.09892	0.140253	Tb427_110023700	OG6_103369		WD domain, G-beta repeat, putative	0.398349	FALSE	FALSE	FALSE	FALSE	FALSE	FALSE	FALSE	FALSE	TRUE	TRUE	FALSE	FALSE	FALSE	FALSE	FALSE	FALSE	2	15	TRUE
Tb427-110094100	0.0360971	0.0792079	0.0742187	0.604294	1.00025	0	6658.69	0.147167	0.861387	1.23911	0.140397	Tb427_110094100	OG6_388930		hypothetical protein, conserved	0.423238	FALSE	FALSE	FALSE	TRUE	FALSE	FALSE	FALSE	FALSE	FALSE	FALSE	FALSE	FALSE	FALSE	FALSE	FALSE	FALSE	1	16	TRUE
Tb427-110032300	0.0611404	0.0990099	0.0742635	0.737757	1.61094	0	7183.01	0.164916	0.845681	1.22226	0.140454	Tb427_110032300	OG6_147613		MYND finger containing protein, putative	0.457744	FALSE	FALSE	FALSE	FALSE	FALSE	FALSE	FALSE	FALSE	FALSE	FALSE	FALSE	FALSE	FALSE	FALSE	FALSE	FALSE	0	17	TRUE
Tb427-080039500	0.208383	0.0990099	0.074344	0.250557	2.38833	0	5639.89	0.115809	0.887827	1.24297	0.140579	Tb427_080039500	OG6_140427		Dos2-interacting transcription regulator of RNA-Pol-II, putative	0.459333	FALSE	FALSE	FALSE	FALSE	FALSE	FALSE	FALSE	FALSE	FALSE	FALSE	FALSE	FALSE	FALSE	FALSE	FALSE	FALSE	0	17	TRUE
Tb427-070012500	0.20032	0.108911	0.0744148	0.676669	2.47387	0	9789.18	0.269367	0.756283	1.17387	0.140686	Tb427_070012500	OG6_136880		hypothetical protein, conserved	0.439253	FALSE	FALSE	FALSE	FALSE	FALSE	FALSE	FALSE	FALSE	TRUE	TRUE	FALSE	FALSE	FALSE	FALSE	FALSE	FALSE	2	15	TRUE
Tb427-100015800	0.113021	0.0693069	0.0744654	0.897487	2.5054	0	5997.61	0.126164	0.880105	1.24806	0.140754	Tb427_100015800	OG6_134422		MutS domain II/MutS domain III/MutS domain V, putative	0.484057	FALSE	FALSE	FALSE	FALSE	FALSE	FALSE	FALSE	FALSE	FALSE	FALSE	FALSE	FALSE	FALSE	FALSE	FALSE	FALSE	0	17	TRUE
Tb427-100072700	0.0301659	0.108911	0.0745194	0.630598	1.00012	0	8137.89	0.199976	0.815052	1.20991	0.140828	Tb427_100072700	OG6_389110		hypothetical protein, conserved	0.399979	FALSE	FALSE	FALSE	TRUE	FALSE	FALSE	FALSE	FALSE	FALSE	FALSE	FALSE	FALSE	FALSE	FALSE	FALSE	FALSE	1	16	TRUE
Tb427-050020500	0.311501	0.0792079	0.0745769	0.837263	2.34287	0	14973.9	0.594818	0.519895	1.08475	0.14091	Tb427_050020500	OG6_105883		Oxidoreductase FAD-binding domain/Oxidoreductase NAD-binding domain containing protein, putative	0.381715	FALSE	FALSE	FALSE	FALSE	FALSE	FALSE	FALSE	FALSE	TRUE	TRUE	FALSE	FALSE	FALSE	FALSE	FALSE	FALSE	2	15	TRUE
Tb427-090026300	0.24591	0.0792079	0.074644	0.80399	3.51476	0	5543.21	0.112793	0.891361	1.27384	0.141009	Tb427_090026300	OG6_389474		hypothetical protein, conserved	0.499907	FALSE	FALSE	FALSE	FALSE	FALSE	TRUE	FALSE	FALSE	FALSE	FALSE	FALSE	FALSE	FALSE	FALSE	FALSE	FALSE	1	16	TRUE
Tb427-070007800	0.0635596	0.0693069	0.0747003	0.285406	2.82034	0	4586.24	0.0859301	0.918455	1.52125	0.141088	Tb427_070007800	OG6_150295		Glutamic acid/alanine-rich protein of Trypanosoma, putative	0.56246	FALSE	FALSE	FALSE	FALSE	FALSE	FALSE	TRUE	FALSE	FALSE	FALSE	FALSE	FALSE	FALSE	FALSE	FALSE	FALSE	1	16	TRUE
Tb427-040057400:pseudogene	0.0246503	0.0792079	0.0748235	0.460568	1.00097	0	673.311	0.00763434	0.992932	3.46191	0.14123	Tb427_040057400:pseudogene	N/A (orthology not determined for pseudogenes)		Trypanosome variant surface glycoprotein C-terminal domain containing protein, putative	0.548148	FALSE	FALSE	FALSE	TRUE	FALSE	FALSE	TRUE	TRUE	FALSE	FALSE	FALSE	TRUE	FALSE	FALSE	FALSE	FALSE	4	13	FALSE
Tb427-080076600	0.0195053	0.0693069	0.0748341	0.768769	1.0001	0	5938.88	0.124765	0.880236	1.29527	0.14123	Tb427_080076600	OG6_158286		hypothetical protein, conserved	0.427335	FALSE	FALSE	FALSE	TRUE	FALSE	FALSE	FALSE	FALSE	FALSE	FALSE	FALSE	FALSE	FALSE	FALSE	FALSE	FALSE	1	16	TRUE
Tb427-110155300	0.0226206	0.108911	0.0748211	0.335652	1.00004	0	6666.99	0.148093	0.85877	1.26135	0.14123	Tb427_110155300	OG6_146466		hypothetical protein, conserved	0.40711	FALSE	FALSE	FALSE	TRUE	FALSE	FALSE	FALSE	FALSE	FALSE	FALSE	FALSE	FALSE	FALSE	FALSE	FALSE	FALSE	1	16	TRUE
Tb427-080023500	0.190698	0.0891089	0.0748212	0.0830451	3.16609	0	8911.66	0.231203	0.787173	1.14021	0.14123	Tb427_080023500	OG6_143971		Beige/BEACH domain containing protein, putative	0.4508	FALSE	FALSE	FALSE	FALSE	FALSE	TRUE	FALSE	FALSE	TRUE	TRUE	FALSE	FALSE	FALSE	FALSE	FALSE	FALSE	3	14	TRUE
Tb427-000548800	0.588139	0.118812	0.0750564	0.722288	2.23129	0	40.4752	0.000248086	0.999738	237.603	0.141622	Tb427_000548800	OG6_100011		Endonuclease-reverse transcriptase, putative	0.517119	FALSE	FALSE	FALSE	FALSE	FALSE	FALSE	TRUE	TRUE	FALSE	FALSE	FALSE	TRUE	FALSE	FALSE	FALSE	FALSE	3	14	TRUE
Tb427-110128000	0.268731	0.0693069	0.0750949	0.450151	2.48669	0	14154.7	0.529867	0.559948	1.10735	0.141667	Tb427_110128000	OG6_101066		lactate/malate dehydrogenase, NAD binding domain/lactate/malate dehydrogenase, alpha/beta C-terminal domain containing protein, putative	0.401486	FALSE	FALSE	FALSE	FALSE	FALSE	FALSE	FALSE	FALSE	TRUE	TRUE	FALSE	FALSE	FALSE	FALSE	FALSE	FALSE	2	15	TRUE
Tb427-100029400	0.131921	0.0594059	0.0751739	0.252901	2.58177	0	7383.67	0.172003	0.839398	1.20851	0.141789	Tb427_100029400	OG6_223526		hypothetical protein, conserved	0.468806	FALSE	FALSE	FALSE	FALSE	FALSE	FALSE	FALSE	FALSE	FALSE	FALSE	FALSE	FALSE	FALSE	FALSE	FALSE	FALSE	0	17	TRUE
Tb427-110150300	0.315948	0.0792079	0.0752831	0.488612	2.37002	0	17507.1	0.867201	0.362696	1.05694	0.141967	Tb427_110150300	OG6_101121		Elongation factor Tu GTP binding domain/Initiation factor eIF2 gamma, C terminal, putative	0.372923	FALSE	FALSE	FALSE	FALSE	FALSE	FALSE	FALSE	FALSE	TRUE	TRUE	FALSE	FALSE	FALSE	FALSE	FALSE	FALSE	2	15	TRUE
Tb427-070023000	0.0482137	0.0891089	0.0753947	0.419341	1.00013	0	7900.15	0.191683	0.820157	1.19424	0.14215	Tb427_070023000	OG6_134835		hypothetical protein, conserved	0.386111	FALSE	FALSE	FALSE	TRUE	FALSE	FALSE	FALSE	FALSE	FALSE	FALSE	FALSE	FALSE	FALSE	FALSE	FALSE	FALSE	1	16	TRUE
Tb427-110050500	0.211175	0.0792079	0.0754558	0.970863	2.56865	0	11689	0.367252	0.675524	1.13871	0.142237	Tb427_110050500	OG6_145576		hypothetical protein, conserved	0.426664	FALSE	FALSE	FALSE	FALSE	FALSE	FALSE	FALSE	FALSE	TRUE	TRUE	FALSE	FALSE	FALSE	FALSE	FALSE	FALSE	2	15	TRUE
Tb427-030032900	0.0248936	0.0693069	0.0754937	0.0896731	1.00014	0	6893.98	0.155354	0.85301	1.25005	0.142281	Tb427_030032900	OG6_101428		16S rRNA methyltransferase RsmB/F, putative	0.418409	FALSE	FALSE	FALSE	TRUE	FALSE	FALSE	FALSE	FALSE	FALSE	FALSE	FALSE	FALSE	FALSE	FALSE	FALSE	FALSE	1	16	TRUE
Tb427-100126800	0.183668	0.108911	0.0755227	0.119509	2.66983	0	3752.04	0.0652381	0.937565	1.34071	0.142308	Tb427_100126800	OG6_100510		ABC1 family, putative	0.501331	FALSE	FALSE	FALSE	FALSE	FALSE	FALSE	FALSE	FALSE	FALSE	FALSE	FALSE	FALSE	FALSE	FALSE	FALSE	FALSE	0	17	TRUE
Tb427-100005700	0.0548145	0.0891089	0.0755909	0.412303	1.79862	0	10097.8	0.284031	0.743325	1.17133	0.142396	Tb427_100005700	OG6_101621		Proteasome subunit A N-terminal signature/Proteasome subunit, putative	0.445186	FALSE	FALSE	FALSE	FALSE	FALSE	FALSE	FALSE	FALSE	TRUE	TRUE	FALSE	FALSE	FALSE	FALSE	FALSE	FALSE	2	15	TRUE
Tb427-050035900	0.0735577	0.0792079	0.0755985	0.991766	1.00082	0	15240.1	0.620464	0.501309	1.09412	0.142396	Tb427_050035900	OG6_102012		Tetratricopeptide repeat/STI1 domain/TPR repeat, putative	0.375555	FALSE	FALSE	FALSE	FALSE	FALSE	FALSE	FALSE	FALSE	TRUE	TRUE	FALSE	FALSE	FALSE	FALSE	FALSE	FALSE	2	15	TRUE
Tb427-000125100	0.364143	0.0891089	0.0756825	0.920149	2.83189	0	124.464	0.00102159	0.998953	8323.18	0.142526	Tb427_000125100	OG6_111796		hypothetical protein	0.562935	FALSE	FALSE	FALSE	FALSE	FALSE	FALSE	TRUE	TRUE	FALSE	FALSE	FALSE	TRUE	FALSE	FALSE	FALSE	FALSE	3	14	TRUE
Tb427-100046900	0.156755	0.0891089	0.0757515	0.927428	2.6708	0	9207.11	0.24456	0.773691	1.16663	0.142601	Tb427_100046900	OG6_106033		LMBR1-like membrane protein, putative	0.450531	FALSE	FALSE	FALSE	FALSE	FALSE	FALSE	FALSE	FALSE	TRUE	TRUE	FALSE	FALSE	FALSE	FALSE	FALSE	FALSE	2	15	TRUE
Tb427-100123600	0.145563	0.0594059	0.0757475	0.496482	2.33699	0	10473.8	0.303006	0.726832	1.16635	0.142601	Tb427_100123600	OG6_223540		hypothetical protein, conserved	0.438995	FALSE	FALSE	FALSE	FALSE	FALSE	FALSE	FALSE	FALSE	TRUE	TRUE	FALSE	FALSE	FALSE	FALSE	FALSE	FALSE	2	15	TRUE
Tb427-110048500	0.0464787	0.0693069	0.0758282	0.110851	1.0002	0	5655.77	0.11631	0.887435	1.25718	0.142717	Tb427_110048500	OG6_147479		hypothetical protein, conserved	0.417253	FALSE	FALSE	FALSE	TRUE	FALSE	FALSE	FALSE	FALSE	FALSE	FALSE	FALSE	FALSE	FALSE	FALSE	FALSE	FALSE	1	16	TRUE
Tb427-110044800	0.0214185	0.108911	0.0758725	0.85467	1.00045	0	8438.56	0.210917	0.80733	1.21753	0.142745	Tb427_110044800	OG6_147239		hypothetical protein, conserved	0.436312	FALSE	FALSE	FALSE	TRUE	FALSE	FALSE	FALSE	FALSE	TRUE	FALSE	FALSE	FALSE	FALSE	FALSE	FALSE	FALSE	2	15	TRUE
Tb427-040005100	0.158592	0.0891089	0.0758703	0.637255	2.6814	0	8404.52	0.210526	0.805105	1.21647	0.142745	Tb427_040005100	OG6_101817		Solute carrier family 35/CRT-like, chloroquine-resistance transporter-like, putative	0.469539	FALSE	FALSE	FALSE	FALSE	FALSE	FALSE	FALSE	FALSE	TRUE	FALSE	FALSE	FALSE	FALSE	FALSE	FALSE	FALSE	1	16	TRUE
Tb427-020023900	0.0206018	0.0792079	0.0759081	0.776415	1.00059	0	8385.19	0.210217	0.804581	1.21944	0.142785	Tb427_020023900	OG6_100842		Ribosomal protein L11, N-terminal domain/Ribosomal protein L11, RNA binding domain containing protein, putative	0.441482	FALSE	FALSE	FALSE	TRUE	FALSE	FALSE	FALSE	FALSE	TRUE	FALSE	FALSE	FALSE	FALSE	FALSE	FALSE	FALSE	2	15	TRUE
Tb427-050047700	0.0339223	0.0891089	0.0760145	0.482629	1.00037	0	7540.59	0.177594	0.834162	1.21864	0.142957	Tb427_050047700	OG6_144163		hypothetical protein, conserved	0.427056	FALSE	FALSE	FALSE	TRUE	FALSE	FALSE	FALSE	FALSE	FALSE	FALSE	FALSE	FALSE	FALSE	FALSE	FALSE	FALSE	1	16	TRUE
Tb427-080011600	0.0339995	0.0891089	0.0760676	0.319759	1.0002	0	6687.13	0.148691	0.858246	1.24077	0.143029	Tb427_080011600	OG6_158018		hypothetical protein, conserved	0.416097	FALSE	FALSE	FALSE	TRUE	FALSE	FALSE	FALSE	FALSE	FALSE	FALSE	FALSE	FALSE	FALSE	FALSE	FALSE	FALSE	1	16	TRUE
Tb427-040033900	0.0147564	0.0693069	0.0761	0.213734	1.00009	0	6665.62	0.147727	0.859817	1.28194	0.143062	Tb427_040033900	OG6_101125		Shwachman-Bodian-Diamond syndrome (SBDS) protein/SBDS protein C-terminal domain containing protein, putative	0.425488	FALSE	FALSE	FALSE	TRUE	FALSE	FALSE	FALSE	FALSE	FALSE	FALSE	FALSE	FALSE	FALSE	FALSE	FALSE	FALSE	1	16	TRUE
Tb427-080073000	0.0392041	0.0891089	0.0761422	0.0103113	1.00092	0	9124.03	0.240077	0.779712	1.18025	0.143114	Tb427_080073000	OG6_389284		hypothetical protein, conserved	0.423217	FALSE	FALSE	FALSE	TRUE	FALSE	FALSE	FALSE	FALSE	TRUE	TRUE	FALSE	FALSE	FALSE	FALSE	FALSE	FALSE	3	14	TRUE
Tb427-110007200	0.0439431	0.0792079	0.0762668	0.955277	1.00066	0	10223.1	0.290347	0.738089	1.15884	0.14332	Tb427_110007200	OG6_156876		hypothetical protein, conserved	0.40873	FALSE	FALSE	FALSE	TRUE	FALSE	FALSE	FALSE	FALSE	TRUE	TRUE	FALSE	FALSE	FALSE	FALSE	FALSE	FALSE	3	14	TRUE
Tb427-090039300	0.0357287	0.118812	0.0763013	0.456123	1.00735	0	4116.08	0.0740005	0.929974	1.38369	0.143357	Tb427_090039300	OG6_154406		hypothetical protein, conserved	0.496461	FALSE	FALSE	FALSE	TRUE	FALSE	FALSE	FALSE	FALSE	FALSE	FALSE	FALSE	FALSE	FALSE	FALSE	FALSE	FALSE	1	16	TRUE
Tb427-090088800	0.118252	0.0891089	0.0763263	0.929459	2.33372	0	7272.93	0.167658	0.84411	1.23996	0.143376	Tb427_090088800	OG6_102875		ATP11 protein, putative	0.471406	FALSE	FALSE	FALSE	FALSE	FALSE	FALSE	FALSE	FALSE	FALSE	FALSE	FALSE	FALSE	FALSE	FALSE	FALSE	FALSE	0	17	TRUE
Tb427-110049000	0.0573054	0.0792079	0.0763623	0.178344	1.5408	0	10364.8	0.298016	0.730105	1.16772	0.143416	Tb427_110049000	OG6_100305		DEAD/DEAH box helicase/Type III restriction enzyme, res subunit/Helicase conserved C-terminal domain/Sec63 Brl domain containing protein, putative	0.435972	FALSE	FALSE	FALSE	FALSE	FALSE	FALSE	FALSE	FALSE	TRUE	TRUE	FALSE	FALSE	FALSE	FALSE	FALSE	FALSE	2	15	TRUE
Tb427-000702200:pseudogene	0.0406691	0.0792079	0.0764071	0.97368	1.00052	0	414.296	0.00420591	0.995942	4.63093	0.143462	Tb427_000702200:pseudogene	N/A (orthology not determined for pseudogenes)		hypothetical protein, conserved	0.53626	FALSE	FALSE	FALSE	TRUE	FALSE	FALSE	TRUE	TRUE	FALSE	FALSE	FALSE	TRUE	FALSE	FALSE	FALSE	FALSE	4	13	FALSE
Tb427-110179500	0.0304629	0.0693069	0.0764163	0.339148	1.00003	0	6881.92	0.154971	0.853403	1.24071	0.143462	Tb427_110179500	OG6_215204		FYVE zinc finger containing protein, putative	0.394583	FALSE	FALSE	FALSE	TRUE	FALSE	FALSE	FALSE	FALSE	FALSE	FALSE	FALSE	FALSE	FALSE	FALSE	FALSE	FALSE	1	16	TRUE
Tb427-030015700	0.0483648	0.0792079	0.0765774	0.906506	1.00046	0	7170.43	0.164611	0.845288	1.21077	0.143737	Tb427_030015700	OG6_158194		hypothetical protein, conserved	0.421504	FALSE	FALSE	FALSE	TRUE	FALSE	FALSE	FALSE	FALSE	FALSE	FALSE	FALSE	FALSE	FALSE	FALSE	FALSE	FALSE	1	16	TRUE
Tb427-110144300	0.308504	0.0594059	0.0766226	0.588354	3.71211	0	6996.62	0.15866	0.850654	1.17552	0.143794	Tb427_110144300	OG6_223503		hypothetical protein, conserved	0.462326	FALSE	FALSE	FALSE	FALSE	FALSE	TRUE	FALSE	FALSE	FALSE	FALSE	TRUE	FALSE	FALSE	FALSE	FALSE	FALSE	2	15	TRUE
Tb427-090035700	0.218628	0.108911	0.0767255	0.898567	2.6689	0	7847.71	0.189007	0.824215	1.1971	0.143959	Tb427_090035700	OG6_389181		hypothetical protein, conserved	0.450521	FALSE	FALSE	FALSE	FALSE	FALSE	FALSE	FALSE	FALSE	FALSE	FALSE	FALSE	FALSE	FALSE	FALSE	FALSE	FALSE	0	17	TRUE
Tb427-080027100	0.137518	0.108911	0.0767904	0.662566	2.6202	0	3130.09	0.0512105	0.95144	1.61055	0.144053	Tb427_080027100	OG6_389529		hypothetical protein, conserved	0.543164	FALSE	FALSE	FALSE	FALSE	FALSE	FALSE	TRUE	FALSE	FALSE	FALSE	FALSE	TRUE	FALSE	FALSE	FALSE	FALSE	2	15	TRUE
Tb427-050036700	0.0422919	0.0990099	0.0770344	0.788368	1.00089	0	8848.47	0.228593	0.789529	1.18204	0.144482	Tb427_050036700	OG6_101940		hypothetical protein, conserved	0.421381	FALSE	FALSE	FALSE	TRUE	FALSE	FALSE	FALSE	FALSE	TRUE	TRUE	FALSE	FALSE	FALSE	FALSE	FALSE	FALSE	3	14	TRUE
Tb427-100158900	0.154255	0.108911	0.0771022	0.954375	2.93403	0	1665.32	0.0226832	0.977487	1.8073	0.144554	Tb427_100158900	OG6_181989		hypothetical protein, conserved	0.561067	FALSE	FALSE	FALSE	FALSE	FALSE	FALSE	TRUE	FALSE	FALSE	FALSE	FALSE	TRUE	FALSE	FALSE	FALSE	FALSE	2	15	TRUE
Tb427-080020600	0.163572	0.0891089	0.0770957	0.0804878	2.44135	0	6294.11	0.135606	0.871073	1.27553	0.144554	Tb427_080020600	OG6_146948		Protein tyrosine kinase/Protein kinase domain containing protein, putative	0.477835	FALSE	FALSE	FALSE	FALSE	FALSE	FALSE	FALSE	FALSE	FALSE	FALSE	FALSE	FALSE	FALSE	FALSE	FALSE	FALSE	0	17	TRUE
Tb427-030050200	0.118272	0.108911	0.0771641	0.459462	1.83366	0	9008.46	0.234239	0.787958	1.17073	0.144642	Tb427_030050200	OG6_100967		GDP dissociation inhibitor, putative	0.427696	FALSE	FALSE	FALSE	FALSE	FALSE	FALSE	FALSE	FALSE	TRUE	TRUE	FALSE	FALSE	FALSE	FALSE	FALSE	FALSE	2	15	TRUE
Tb427-070030200	0.0552566	0.0891089	0.07721	0.295334	1.18899	0	10137	0.286089	0.741754	1.16005	0.1447	Tb427_070030200	OG6_139815		hypothetical protein, conserved	0.426478	FALSE	FALSE	FALSE	FALSE	FALSE	FALSE	FALSE	FALSE	TRUE	TRUE	FALSE	FALSE	FALSE	FALSE	FALSE	FALSE	2	15	TRUE
Tb427-050028100	0.293734	0.0891089	0.0773241	0.879808	2.4342	0	11920.2	0.381441	0.663874	1.13021	0.144885	Tb427_050028100	OG6_135390		META domain containing protein, putative	0.404458	FALSE	FALSE	FALSE	FALSE	FALSE	FALSE	FALSE	FALSE	TRUE	TRUE	FALSE	FALSE	FALSE	FALSE	FALSE	FALSE	2	15	TRUE
Tb427-100104500	0.175714	0.0792079	0.0773826	0.275905	2.33114	0	13163.8	0.457439	0.612304	1.1061	0.144967	Tb427_100104500	OG6_101900		Gamma tubulin complex component N-terminal/Gamma tubulin complex component C-terminal, putative	0.407719	FALSE	FALSE	FALSE	FALSE	FALSE	FALSE	FALSE	FALSE	TRUE	TRUE	FALSE	FALSE	FALSE	FALSE	FALSE	FALSE	2	15	TRUE
Tb427-000175300	0.107869	0.0792079	0.0774084	0.367084	3.36043	0	437.983	0.00445431	0.995419	6.29136	0.144987	Tb427_000175300	OG6_389640		hypothetical protein, conserved	0.611124	FALSE	FALSE	FALSE	FALSE	FALSE	TRUE	TRUE	TRUE	FALSE	FALSE	FALSE	TRUE	FALSE	FALSE	FALSE	FALSE	4	13	TRUE
Tb427-000725400:pseudogene	0.390891	0.108911	0.0775133	0.91311	1	0	12.079	0.000101365	0.999869	470351871642566	0.145143	Tb427_000725400:pseudogene	N/A (orthology not determined for pseudogenes)		Leucine Rich repeat, putative	0.435094	FALSE	FALSE	FALSE	FALSE	FALSE	FALSE	TRUE	TRUE	FALSE	FALSE	FALSE	TRUE	FALSE	FALSE	FALSE	FALSE	3	14	FALSE
Tb427-110125800	0.0334399	0.0594059	0.0775215	0.876805	1.10352	0	6327.92	0.136699	0.869764	1.26044	0.145143	Tb427_110125800	OG6_139893		hypothetical protein, conserved	0.469663	FALSE	FALSE	FALSE	TRUE	FALSE	FALSE	FALSE	FALSE	FALSE	FALSE	FALSE	FALSE	FALSE	FALSE	FALSE	FALSE	1	16	TRUE
Tb427-110028700	0.20406	0.0792079	0.077549	0.761688	2.57802	0	2954.32	0.0475316	0.95288	1.41785	0.145154	Tb427_110028700	OG6_157065		Phosphoglycerate kinase, putative	0.507409	FALSE	FALSE	FALSE	FALSE	FALSE	FALSE	FALSE	FALSE	FALSE	FALSE	FALSE	FALSE	FALSE	FALSE	FALSE	FALSE	0	17	TRUE
Tb427-030045300	0.122177	0.0891089	0.077557	0.814881	2.42215	0	11012.5	0.331022	0.703534	1.13464	0.145154	Tb427_030045300	OG6_173734		RING-variant domain containing protein, putative	0.433918	FALSE	FALSE	FALSE	FALSE	FALSE	FALSE	FALSE	FALSE	TRUE	TRUE	FALSE	FALSE	FALSE	FALSE	FALSE	FALSE	2	15	TRUE
Tb427-000274700:pseudogene	0.0387704	0.0891089	0.0778041	0.17239	1.0008	0	911.372	0.0109005	0.989791	2.48378	0.145588	Tb427_000274700:pseudogene	N/A (orthology not determined for pseudogenes)		Protein of unknown function (DUF1181), putative	0.530265	FALSE	FALSE	FALSE	TRUE	FALSE	FALSE	TRUE	TRUE	FALSE	FALSE	FALSE	TRUE	FALSE	FALSE	FALSE	FALSE	4	13	FALSE
Tb427-110061700	0.0675575	0.0891089	0.0778722	0.791316	1.66102	0	3387.23	0.0569269	0.944764	1.43126	0.145687	Tb427_110061700	OG6_388965		hypothetical protein, conserved	0.504943	FALSE	FALSE	FALSE	FALSE	FALSE	FALSE	FALSE	FALSE	FALSE	FALSE	FALSE	FALSE	FALSE	FALSE	FALSE	FALSE	0	17	TRUE
Tb427-100163700	0.0305462	0.0891089	0.0779638	0.70493	1.00023	0	7881.92	0.190604	0.821597	1.21492	0.14583	Tb427_100163700	OG6_147476		hypothetical protein, conserved	0.411805	FALSE	FALSE	FALSE	TRUE	FALSE	FALSE	FALSE	FALSE	FALSE	FALSE	FALSE	FALSE	FALSE	FALSE	FALSE	FALSE	1	16	TRUE
Tb427-110109900	0.168744	0.108911	0.078068	0.509272	2.32798	0	6190.82	0.132507	0.872644	1.20606	0.145997	Tb427_110109900	OG6_200361		hypothetical protein, conserved	0.448065	FALSE	FALSE	FALSE	FALSE	FALSE	FALSE	FALSE	FALSE	FALSE	FALSE	FALSE	FALSE	FALSE	FALSE	FALSE	FALSE	0	17	TRUE
Tb427-110053100	0.0416132	0.118812	0.0781119	0.582299	1.00021	0	6947.39	0.157396	0.850262	1.22348	0.146051	Tb427_110053100	OG6_111883		ENTH domain/ANTH domain containing protein, putative	0.407244	FALSE	FALSE	FALSE	TRUE	FALSE	FALSE	FALSE	FALSE	FALSE	FALSE	FALSE	FALSE	FALSE	FALSE	FALSE	FALSE	1	16	TRUE
Tb427-080067000	0.160625	0.0693069	0.0782577	0.164708	2.2746	0	7872.99	0.190564	0.820681	1.19183	0.146295	Tb427_080067000	OG6_147431		hypothetical protein, conserved	0.44206	FALSE	FALSE	FALSE	FALSE	FALSE	FALSE	FALSE	FALSE	FALSE	FALSE	FALSE	FALSE	FALSE	FALSE	FALSE	FALSE	0	17	TRUE
Tb427-000785900:pseudogene	0.0560552	0.0693069	0.0783367	0.32158	1.00001	0	115.342	0.000933653	0.998953	11.4377	0.146387	Tb427_000785900:pseudogene	N/A (orthology not determined for pseudogenes)		RNA polymerase Rpb2, domain 6, putative	0.487617	FALSE	FALSE	FALSE	FALSE	FALSE	FALSE	TRUE	TRUE	FALSE	FALSE	FALSE	TRUE	FALSE	FALSE	FALSE	FALSE	3	14	FALSE
Tb427-110043700	0.022862	0.0792079	0.0783321	0.735188	1.00035	0	5306.99	0.106087	0.897382	1.31407	0.146387	Tb427_110043700	OG6_389333		hypothetical protein, conserved	0.458188	FALSE	FALSE	FALSE	TRUE	FALSE	FALSE	FALSE	FALSE	FALSE	FALSE	FALSE	FALSE	FALSE	FALSE	FALSE	FALSE	1	16	TRUE
Tb427-000695900:pseudogene	0.161318	0.0792079	0.0784305	0.749436	1.95049	0	3405.45	0.0572808	0.944895	1.34529	0.146534	Tb427_000695900:pseudogene	N/A (orthology not determined for pseudogenes)		hypothetical protein, conserved	0.476504	FALSE	FALSE	FALSE	FALSE	FALSE	FALSE	FALSE	FALSE	FALSE	FALSE	FALSE	FALSE	FALSE	FALSE	FALSE	FALSE	0	17	FALSE
Tb427-110179300	0.151133	0.0891089	0.0786569	0.0772573	2.07058	0	6479.54	0.141443	0.865838	1.17752	0.146928	Tb427_110179300	OG6_154241		Prefoldin subunit, putative	0.430606	FALSE	FALSE	FALSE	FALSE	FALSE	FALSE	FALSE	FALSE	FALSE	FALSE	FALSE	FALSE	FALSE	FALSE	FALSE	FALSE	0	17	TRUE
Tb427-080027200	0.0298521	0.0693069	0.079359	0.594737	1.19799	0	4373.76	0.0808031	0.921466	1.36602	0.148211	Tb427_080027200	OG6_115803		hypothetical protein, conserved	0.499371	FALSE	FALSE	FALSE	TRUE	FALSE	FALSE	FALSE	FALSE	FALSE	FALSE	FALSE	FALSE	FALSE	FALSE	FALSE	FALSE	1	16	TRUE
Tb427-100051500	0.0798229	0.0990099	0.0794044	0.71077	2.76702	0	8142.91	0.200701	0.812173	1.19753	0.148267	Tb427_100051500	OG6_102021		Nucleolar RNA-binding protein, Nop10p family, putative	0.481478	FALSE	FALSE	FALSE	FALSE	FALSE	FALSE	FALSE	FALSE	TRUE	FALSE	FALSE	FALSE	FALSE	FALSE	FALSE	FALSE	1	16	TRUE
Tb427-010006300	0.04295	0.0891089	0.0794621	0.152311	1.0001	0	7562.51	0.179099	0.83089	1.20687	0.148347	Tb427_010006300	OG6_146599		hypothetical protein, conserved	0.385533	FALSE	FALSE	FALSE	TRUE	FALSE	FALSE	FALSE	FALSE	FALSE	FALSE	FALSE	FALSE	FALSE	FALSE	FALSE	FALSE	1	16	TRUE
Tb427-080068800	0.152582	0.0792079	0.0794868	0.672471	3.3446	0	3041.6	0.0492973	0.952225	1.40383	0.148364	Tb427_080068800	OG6_101286		hypothetical protein, conserved	0.537963	FALSE	FALSE	FALSE	FALSE	FALSE	TRUE	FALSE	FALSE	FALSE	FALSE	FALSE	FALSE	FALSE	FALSE	FALSE	FALSE	1	16	TRUE
Tb427-070014200	0.0856661	0.0693069	0.0797009	0.514402	1.00042	0	15855.5	0.67936	0.466492	1.08611	0.148735	Tb427_070014200	OG6_100841		Ribosomal protein S9/S16, putative	0.358167	FALSE	FALSE	FALSE	FALSE	FALSE	FALSE	FALSE	FALSE	TRUE	TRUE	FALSE	FALSE	FALSE	FALSE	FALSE	FALSE	2	15	TRUE
Tb427-000174500:pseudogene	0.394373	0.0792079	0.0797783	0.226394	1.75728	0	53.3837	0.000354997	0.999607	22.2614	0.148849	Tb427_000174500:pseudogene	N/A (orthology not determined for pseudogenes)		hypothetical protein, conserved	0.515458	FALSE	FALSE	FALSE	FALSE	FALSE	FALSE	TRUE	TRUE	FALSE	FALSE	FALSE	TRUE	FALSE	FALSE	FALSE	FALSE	3	14	FALSE
Tb427-110142400	0.21292	0.0792079	0.0797925	0.548583	4.05091	0	5128.52	0.100424	0.905236	1.27331	0.148849	Tb427_110142400	OG6_389338		Dual specificity phosphatase, catalytic domain containing protein, putative	0.518842	FALSE	FALSE	FALSE	FALSE	TRUE	TRUE	FALSE	FALSE	FALSE	FALSE	TRUE	FALSE	FALSE	FALSE	FALSE	FALSE	3	14	TRUE
Tb427-040053900:pseudogene	0.112935	0.108911	0.0798197	0.0334044	2.68347	0	539.341	0.00569107	0.994241	3.32037	0.148871	Tb427_040053900:pseudogene	N/A (orthology not determined for pseudogenes)		Pyridine nucleotide-disulphide oxidoreductase/Pyridine nucleotide-disulphide oxidoreductase, dimerisation domain containing protein, putative	0.57992	FALSE	FALSE	FALSE	FALSE	FALSE	FALSE	TRUE	TRUE	FALSE	FALSE	FALSE	TRUE	FALSE	FALSE	FALSE	FALSE	3	14	FALSE
Tb427-000578200	0.366761	0.0594059	0.079852	0.810917	2.45578	0	77.1188	0.000596881	0.999476	20.8643	0.148874	Tb427_000578200	OG6_108907		Trypanosomal VSG domain/Trypanosome variant surface glycoprotein C-terminal domain containing protein, putative	0.543442	FALSE	FALSE	FALSE	FALSE	FALSE	FALSE	TRUE	TRUE	FALSE	FALSE	FALSE	TRUE	FALSE	FALSE	FALSE	FALSE	3	14	TRUE
Tb427-080050500	0.045127	0.0990099	0.0798374	0.527466	1.1847	0	6218.89	0.132936	0.874215	1.2579	0.148874	Tb427_080050500	OG6_147212		hypothetical protein, conserved	0.464586	FALSE	FALSE	FALSE	TRUE	FALSE	FALSE	FALSE	FALSE	FALSE	FALSE	FALSE	FALSE	FALSE	FALSE	FALSE	FALSE	1	16	TRUE
Tb427-050040100	0.0451223	0.0792079	0.0799054	0.587225	1.00054	0	9755.87	0.268157	0.756937	1.16474	0.148945	Tb427_050040100	OG6_147397		Ribosomal Proteins L2, C-terminal domain containing protein, putative	0.40551	FALSE	FALSE	FALSE	TRUE	FALSE	FALSE	FALSE	FALSE	TRUE	TRUE	FALSE	FALSE	FALSE	FALSE	FALSE	FALSE	3	14	TRUE
Tb427-100029800	0.0597516	0.0792079	0.0800228	0.874059	1.23398	0	4679.92	0.0885848	0.91466	1.30833	0.149135	Tb427_100029800	OG6_158331		lactate/malate dehydrogenase, NAD binding domain/lactate/malate dehydrogenase, alpha/beta C-terminal domain containing protein, putative	0.473697	FALSE	FALSE	FALSE	FALSE	FALSE	FALSE	FALSE	FALSE	FALSE	FALSE	FALSE	FALSE	FALSE	FALSE	FALSE	FALSE	0	17	TRUE
Tb427-060021300	0.0916995	0.0792079	0.0800427	0.991324	2.70975	0	6949.12	0.156663	0.853796	1.22621	0.149143	Tb427_060021300	OG6_153969		Diacylglycerol kinase catalytic domain containing protein, putative	0.486864	FALSE	FALSE	FALSE	FALSE	FALSE	FALSE	FALSE	FALSE	FALSE	FALSE	FALSE	FALSE	FALSE	FALSE	FALSE	FALSE	0	17	TRUE
Tb427-020015300	0.0213192	0.0792079	0.0801358	0.639975	1.0007	0	740.511	0.00838643	0.991754	3.14583	0.149288	Tb427_020015300	OG6_119201		Invariant surface glycoprotein, putative	0.541781	FALSE	FALSE	FALSE	TRUE	FALSE	FALSE	TRUE	TRUE	FALSE	FALSE	FALSE	TRUE	FALSE	FALSE	FALSE	FALSE	4	13	TRUE
Tb427-110078700	0.0407476	0.108911	0.0802282	0.684001	1.23042	0	7297.44	0.169509	0.839791	1.2276	0.149431	Tb427_110078700	OG6_101417		Major Facilitator Superfamily, putative	0.457063	FALSE	FALSE	FALSE	TRUE	FALSE	FALSE	FALSE	FALSE	FALSE	FALSE	FALSE	FALSE	FALSE	FALSE	FALSE	FALSE	1	16	TRUE
Tb427-030042100	0.12387	0.0792079	0.0803134	0.650371	2.56142	0	8415.9	0.209802	0.808508	1.23682	0.149504	Tb427_030042100	OG6_108327		RNA recognition motif. (a.k.a. RRM, RBD, or RNP domain), putative	0.476772	FALSE	FALSE	FALSE	FALSE	FALSE	FALSE	FALSE	FALSE	TRUE	FALSE	FALSE	FALSE	FALSE	FALSE	FALSE	FALSE	1	16	TRUE
Tb427-100098200	0.171299	0.0891089	0.0802892	0.632293	2.89989	0	8396.37	0.210248	0.805497	1.22797	0.149504	Tb427_100098200	OG6_130261		hypothetical protein, conserved	0.47702	FALSE	FALSE	FALSE	FALSE	FALSE	FALSE	FALSE	FALSE	TRUE	FALSE	FALSE	FALSE	FALSE	FALSE	FALSE	FALSE	1	16	TRUE
Tb427-070037200	0.0340193	0.118812	0.0803042	0.48717	1.00029	0	9660.69	0.263905	0.759817	1.17647	0.149504	Tb427_070037200	OG6_101263		Adaptor complexes medium subunit family, putative	0.402538	FALSE	FALSE	FALSE	TRUE	FALSE	FALSE	FALSE	FALSE	TRUE	TRUE	FALSE	FALSE	FALSE	FALSE	FALSE	FALSE	3	14	TRUE
Tb427-110098900	0.283958	0.0891089	0.0803427	0.79859	3.39217	0	5646.67	0.115768	0.888743	1.27779	0.14953	Tb427_110098900	OG6_101296		SNF2 family N-terminal domain/Zinc finger, C3HC4 type (RING finger) containing protein, putative	0.489341	FALSE	FALSE	FALSE	FALSE	FALSE	TRUE	FALSE	FALSE	FALSE	FALSE	FALSE	FALSE	FALSE	FALSE	FALSE	FALSE	1	16	TRUE
Tb427-100007800	0.22939	0.0792079	0.0803771	0.914591	2.6968	0	5246.83	0.104647	0.897251	1.25921	0.149565	Tb427_100007800	OG6_389226		hypothetical protein, conserved	0.470024	FALSE	FALSE	FALSE	FALSE	FALSE	FALSE	FALSE	FALSE	FALSE	FALSE	FALSE	FALSE	FALSE	FALSE	FALSE	FALSE	0	17	TRUE
Tb427-100021600	0.12672	0.0990099	0.080424	0.682699	2.50432	0	4524.76	0.0843011	0.920288	1.40998	0.149624	Tb427_100021600	OG6_157105		hypothetical protein, conserved	0.516087	FALSE	FALSE	FALSE	FALSE	FALSE	FALSE	FALSE	FALSE	FALSE	FALSE	FALSE	FALSE	FALSE	FALSE	FALSE	FALSE	0	17	TRUE
Tb427-050005200	0.264448	0.118812	0.0806717	0.942268	2.35835	0	350.097	0.00337843	0.996597	3.00812	0.150054	Tb427_050005200	OG6_157080		RNase H, putative	0.53721	FALSE	FALSE	FALSE	FALSE	FALSE	FALSE	TRUE	TRUE	FALSE	FALSE	FALSE	TRUE	FALSE	FALSE	FALSE	FALSE	3	14	TRUE
Tb427-090038600	0.0364155	0.108911	0.0806863	0.348103	1.03877	0	8269.77	0.206546	0.80445	1.20843	0.150054	Tb427_090038600	OG6_156962		hypothetical protein, conserved	0.447869	FALSE	FALSE	FALSE	TRUE	FALSE	FALSE	FALSE	FALSE	TRUE	FALSE	FALSE	FALSE	FALSE	FALSE	FALSE	FALSE	2	15	TRUE
Tb427-070077800	0.15038	0.108911	0.0807175	0.569049	3.7017	0	7137.41	0.163817	0.844895	1.22311	0.150081	Tb427_070077800	OG6_388976		hypothetical protein, conserved	0.502559	FALSE	FALSE	FALSE	FALSE	FALSE	TRUE	FALSE	FALSE	FALSE	FALSE	TRUE	FALSE	FALSE	FALSE	FALSE	FALSE	2	15	TRUE
Tb427-100108400	0.0363156	0.0792079	0.0807317	0.256635	1.00023	0	7446.62	0.174606	0.836126	1.21753	0.150081	Tb427_100108400	OG6_101928		WD domain, G-beta repeat, putative	0.408327	FALSE	FALSE	FALSE	TRUE	FALSE	FALSE	FALSE	FALSE	FALSE	FALSE	FALSE	FALSE	FALSE	FALSE	FALSE	FALSE	1	16	TRUE
Tb427-010021300	0.0332689	0.0891089	0.0808335	0.771648	1.00036	0	1744.07	0.0240973	0.975654	1.69629	0.150241	Tb427_010021300	OG6_103141		BT1 family, putative	0.501372	FALSE	FALSE	FALSE	TRUE	FALSE	FALSE	TRUE	FALSE	FALSE	FALSE	FALSE	TRUE	FALSE	FALSE	FALSE	FALSE	3	14	TRUE
Tb427-110098600	0.0291873	0.108911	0.0808648	0.557437	1.34121	0	4340.09	0.0797625	0.922906	1.39192	0.150271	Tb427_110098600	OG6_163056		Lysine methyltransferase, putative	0.505768	FALSE	FALSE	FALSE	TRUE	FALSE	FALSE	FALSE	FALSE	FALSE	FALSE	FALSE	FALSE	FALSE	FALSE	FALSE	FALSE	1	16	TRUE
Tb427-100129400	0.0189129	0.0792079	0.0808819	0.145759	1.00012	0	8122.84	0.199435	0.814921	1.2292	0.150273	Tb427_100129400	OG6_177233		hypothetical protein, conserved	0.409824	FALSE	FALSE	FALSE	TRUE	FALSE	FALSE	FALSE	FALSE	FALSE	FALSE	FALSE	FALSE	FALSE	FALSE	FALSE	FALSE	1	16	TRUE
Tb427-100137800	0.0691859	0.0990099	0.0809037	0.704138	1.92321	0	5880.12	0.122508	0.88377	1.31608	0.150285	Tb427_100137800	OG6_158064		hypothetical protein, conserved	0.48835	FALSE	FALSE	FALSE	FALSE	FALSE	FALSE	FALSE	FALSE	FALSE	FALSE	FALSE	FALSE	FALSE	FALSE	FALSE	FALSE	0	17	TRUE
Tb427-030032800	0.0444016	0.108911	0.0810084	0.0986121	1.00031	0	13949.6	0.509322	0.579581	1.11778	0.150451	Tb427_030032800	OG6_102191		Tetratricopeptide repeat, putative	0.376205	FALSE	FALSE	FALSE	TRUE	FALSE	FALSE	FALSE	FALSE	TRUE	TRUE	FALSE	FALSE	FALSE	FALSE	FALSE	FALSE	3	14	TRUE
Tb427-080065200	0.0590036	0.0792079	0.0811072	0.909293	1.81894	0	9313.38	0.249148	0.770288	1.17938	0.150605	Tb427_080065200	OG6_101742		DEAD_2/Helical and beta-bridge domain/Helicase C-terminal domain containing protein, putative	0.444247	FALSE	FALSE	FALSE	FALSE	FALSE	FALSE	FALSE	FALSE	TRUE	TRUE	FALSE	FALSE	FALSE	FALSE	FALSE	FALSE	2	15	TRUE
Tb427-000721400	0.0312905	0.0693069	0.0813015	0.371681	1.00035	0	1073.74	0.0131782	0.986387	2.04718	0.150937	Tb427_000721400	OG6_104758		Retrotransposon hot spot protein, putative	0.512868	FALSE	FALSE	FALSE	TRUE	FALSE	FALSE	TRUE	TRUE	FALSE	FALSE	FALSE	TRUE	FALSE	FALSE	FALSE	FALSE	4	13	TRUE
Tb427-090068600	0.160646	0.0891089	0.0816299	0.592763	3.19241	0	7370.22	0.171824	0.83822	1.26343	0.151489	Tb427_090068600	OG6_101866		Acyl transferase domain containing protein, putative	0.498452	FALSE	FALSE	FALSE	FALSE	FALSE	TRUE	FALSE	FALSE	FALSE	FALSE	FALSE	FALSE	FALSE	FALSE	FALSE	FALSE	1	16	TRUE
Tb427-080073400	0.209427	0.0693069	0.0816212	0.822952	2.9998	0	3438.47	0.0582652	0.941885	1.26069	0.151489	Tb427_080073400	OG6_117434		hypothetical protein, conserved	0.482726	FALSE	FALSE	FALSE	FALSE	FALSE	FALSE	FALSE	FALSE	FALSE	FALSE	FALSE	FALSE	FALSE	FALSE	FALSE	FALSE	0	17	TRUE
Tb427-100049100	0.216657	0.108911	0.0818124	0.355349	2.66833	0	10679.5	0.31302	0.719372	1.15632	0.15174	Tb427_100049100	OG6_138753		PUB domain containing protein, putative	0.432773	FALSE	FALSE	FALSE	FALSE	FALSE	FALSE	FALSE	FALSE	TRUE	TRUE	FALSE	FALSE	FALSE	FALSE	FALSE	FALSE	2	15	TRUE
Tb427-100066000	0.0337949	0.0891089	0.0818015	0.388657	1.40836	0	12540.5	0.417568	0.639791	1.15217	0.15174	Tb427_100066000	OG6_139857		hypothetical protein, conserved	0.433268	FALSE	FALSE	FALSE	TRUE	FALSE	FALSE	FALSE	FALSE	TRUE	TRUE	FALSE	FALSE	FALSE	FALSE	FALSE	FALSE	3	14	TRUE
Tb427-100037700	0.160694	0.0792079	0.081802	0.258678	1.00076	0	20107.7	1.34283	0.17801	1.04926	0.15174	Tb427_100037700	OG6_101624		Ribosomal L38e protein family, putative	0.336787	FALSE	FALSE	FALSE	FALSE	FALSE	FALSE	FALSE	FALSE	TRUE	TRUE	FALSE	FALSE	FALSE	FALSE	FALSE	FALSE	2	15	TRUE
Tb427-020025900:pseudogene	0.0358994	0.0693069	0.081873	0.965352	1.31045	0	4395.93	0.0812033	0.921859	1.37661	0.151821	Tb427_020025900:pseudogene	N/A (orthology not determined for pseudogenes)		hypothetical protein, conserved	0.498803	FALSE	FALSE	FALSE	TRUE	FALSE	FALSE	FALSE	FALSE	FALSE	FALSE	FALSE	FALSE	FALSE	FALSE	FALSE	FALSE	1	16	FALSE
Tb427-100070500	0.229337	0.0891089	0.0819184	0.317066	3.58183	0	5105.82	0.10003	0.904581	1.36487	0.151821	Tb427_100070500	OG6_102254		hypothetical protein, conserved	0.523032	FALSE	FALSE	FALSE	FALSE	FALSE	TRUE	FALSE	FALSE	FALSE	FALSE	FALSE	FALSE	FALSE	FALSE	FALSE	FALSE	1	16	TRUE
Tb427-090025100	0.0396866	0.0891089	0.0818886	0.680576	1.00023	0	8273.67	0.205335	0.810079	1.19551	0.151821	Tb427_090025100	OG6_157627		pre-mRNA processing factor 3 (PRP3)/Protein of unknown function (DUF1115), putative	0.398793	FALSE	FALSE	FALSE	TRUE	FALSE	FALSE	FALSE	FALSE	TRUE	FALSE	FALSE	FALSE	FALSE	FALSE	FALSE	FALSE	2	15	TRUE
Tb427-050034500	0.0639605	0.0990099	0.0819061	0.995604	1.00012	0	10973.5	0.329857	0.702225	1.13581	0.151821	Tb427_050034500	OG6_151473		hypothetical protein, conserved	0.353472	FALSE	FALSE	FALSE	FALSE	FALSE	FALSE	FALSE	FALSE	TRUE	TRUE	FALSE	FALSE	FALSE	FALSE	FALSE	FALSE	2	15	TRUE
Tb427-090029600	0.0267682	0.128713	0.0819412	0.281612	1.00032	0	9358.24	0.251711	0.767408	1.18973	0.151834	Tb427_090029600	OG6_102274		Ring finger domain containing protein, putative	0.412279	FALSE	FALSE	FALSE	TRUE	FALSE	FALSE	FALSE	FALSE	TRUE	TRUE	FALSE	FALSE	FALSE	FALSE	FALSE	FALSE	3	14	TRUE
Tb427-070038800	0.0204527	0.0891089	0.0821345	0.397883	1.00022	0	8076.06	0.197262	0.818586	1.2359	0.152163	Tb427_070038800	OG6_102853		DHHC palmitoyltransferase, putative	0.420431	FALSE	FALSE	FALSE	TRUE	FALSE	FALSE	FALSE	FALSE	FALSE	FALSE	FALSE	FALSE	FALSE	FALSE	FALSE	FALSE	1	16	TRUE
Tb427-100030100	0.0690353	0.0891089	0.0822606	0.491631	1.58317	0	4693.8	0.0890018	0.914005	1.30572	0.152367	Tb427_100030100	OG6_138282		Nucleolar protein 12 (25kDa), putative	0.47541	FALSE	FALSE	FALSE	FALSE	FALSE	FALSE	FALSE	FALSE	FALSE	FALSE	FALSE	FALSE	FALSE	FALSE	FALSE	FALSE	0	17	TRUE
Tb427-100048600	0.191869	0.0792079	0.0822818	0.905155	2.79304	0	7420.52	0.173807	0.835733	1.22266	0.152367	Tb427_100048600	OG6_100931		Leucine carboxyl methyltransferase, putative	0.466619	FALSE	FALSE	FALSE	FALSE	FALSE	FALSE	FALSE	FALSE	FALSE	FALSE	FALSE	FALSE	FALSE	FALSE	FALSE	FALSE	0	17	TRUE
Tb427-090069300	0.202169	0.0693069	0.0822919	0.932681	2.56532	0	8036.52	0.196923	0.814267	1.18424	0.152367	Tb427_090069300	OG6_158387		hypothetical protein, conserved	0.442349	FALSE	FALSE	FALSE	FALSE	FALSE	FALSE	FALSE	FALSE	FALSE	FALSE	FALSE	FALSE	FALSE	FALSE	FALSE	FALSE	0	17	TRUE
Tb427-100159900	0.0840365	0.0693069	0.0823355	0.485814	1.00025	0	15634.3	0.653076	0.48377	1.08962	0.152419	Tb427_100159900	OG6_100971		Ribosomal S13/S15 N-terminal domain/Ribosomal protein S15, putative	0.345289	FALSE	FALSE	FALSE	FALSE	FALSE	FALSE	FALSE	FALSE	TRUE	TRUE	FALSE	FALSE	FALSE	FALSE	FALSE	FALSE	2	15	TRUE
Tb427-030030000	0.200159	0.0792079	0.0824807	0.76108	2.78817	0	3577.28	0.0611635	0.941623	1.34763	0.152659	Tb427_030030000	OG6_158141		hypothetical protein, conserved	0.500299	FALSE	FALSE	FALSE	FALSE	FALSE	FALSE	FALSE	FALSE	FALSE	FALSE	FALSE	FALSE	FALSE	FALSE	FALSE	FALSE	0	17	TRUE
Tb427-000810500:pseudogene	0.50778	0.029703	0.0825775	0.908856	2.89221	0	70.6364	0.000493396	0.999476	48.4584	0.152726	Tb427_000810500:pseudogene	N/A (orthology not determined for pseudogenes)		hypothetical protein, conserved	0.544268	FALSE	TRUE	FALSE	FALSE	FALSE	FALSE	TRUE	TRUE	FALSE	FALSE	FALSE	TRUE	FALSE	FALSE	FALSE	FALSE	4	13	FALSE
Tb427-040035400	0.0203052	0.0891089	0.0825624	0.580203	1.00098	0	1539.71	0.0205838	0.979712	1.87636	0.152726	Tb427_040035400	N/A (orthology not determined for transcripts that are not protein-coding)		unspecified product	0.528996	FALSE	FALSE	FALSE	TRUE	FALSE	FALSE	TRUE	FALSE	FALSE	FALSE	FALSE	TRUE	FALSE	FALSE	FALSE	FALSE	3	14	FALSE
Tb427-030038000	0.0469918	0.118812	0.0825679	0.565076	1.0003	0	9774.59	0.269155	0.755497	1.1629	0.152726	Tb427_030038000	OG6_389805		hypothetical protein, conserved	0.391487	FALSE	FALSE	FALSE	TRUE	FALSE	FALSE	FALSE	FALSE	TRUE	TRUE	FALSE	FALSE	FALSE	FALSE	FALSE	FALSE	3	14	TRUE
Tb427-110009600	0.043958	0.0891089	0.0825802	0.121668	1.00035	0	12380.3	0.407572	0.647644	1.13271	0.152726	Tb427_110009600	OG6_100059		ABC transporter transmembrane region/ABC transporter, putative	0.384449	FALSE	FALSE	FALSE	TRUE	FALSE	FALSE	FALSE	FALSE	TRUE	TRUE	FALSE	FALSE	FALSE	FALSE	FALSE	FALSE	3	14	TRUE
Tb427-000796400:pseudogene	0.518353	0.0990099	0.0826666	0.401657	2.90426	0	52.2595	0.00034866	0.999607	3068.83	0.1528	Tb427_000796400:pseudogene	N/A (orthology not determined for pseudogenes)		RNA polymerase Rpb2, domain 6, putative	0.545186	FALSE	FALSE	FALSE	FALSE	FALSE	FALSE	TRUE	TRUE	FALSE	FALSE	FALSE	TRUE	FALSE	FALSE	FALSE	FALSE	3	14	FALSE
Tb427-090064800	0.0490646	0.0891089	0.0826441	0.526061	1.00059	0	5522.33	0.111851	0.893325	1.25989	0.1528	Tb427_090064800	OG6_146455		hypothetical protein, conserved	0.438118	FALSE	FALSE	FALSE	TRUE	FALSE	FALSE	FALSE	FALSE	FALSE	FALSE	FALSE	FALSE	FALSE	FALSE	FALSE	FALSE	1	16	TRUE
Tb427-030059600	0.0828107	0.118812	0.0826674	0.339303	2.13644	0	8409.17	0.21063	0.805366	1.21556	0.1528	Tb427_030059600	OG6_100949		Ribosomal protein L3, putative	0.46051	FALSE	FALSE	FALSE	FALSE	FALSE	FALSE	FALSE	FALSE	TRUE	FALSE	FALSE	FALSE	FALSE	FALSE	FALSE	FALSE	1	16	TRUE
Tb427-000312000	0.0297216	0.0792079	0.0831255	0.265111	1.00064	0	636.768	0.0070733	0.993325	3.40989	0.153617	Tb427_000312000	OG6_114403		ESAG protein, putative	0.536002	FALSE	FALSE	FALSE	TRUE	FALSE	FALSE	TRUE	TRUE	FALSE	FALSE	FALSE	TRUE	FALSE	FALSE	FALSE	FALSE	4	13	TRUE
Tb427-050017500	0.129566	0.0792079	0.0831714	0.570475	2.4121	0	8021	0.195987	0.816492	1.20313	0.153673	Tb427_050017500	OG6_101083		Alanine racemase, N-terminal domain containing protein, putative	0.455619	FALSE	FALSE	FALSE	FALSE	FALSE	FALSE	FALSE	FALSE	FALSE	FALSE	FALSE	FALSE	FALSE	FALSE	FALSE	FALSE	0	17	TRUE
Tb427-090042900	0.128515	0.0990099	0.0832435	0.96362	2.62319	0	6314.09	0.136183	0.870942	1.27873	0.153777	Tb427_090042900	OG6_156863		hypothetical protein, conserved	0.48998	FALSE	FALSE	FALSE	FALSE	FALSE	FALSE	FALSE	FALSE	FALSE	FALSE	FALSE	FALSE	FALSE	FALSE	FALSE	FALSE	0	17	TRUE
Tb427-110020400	0.0509785	0.0693069	0.0834055	0.987454	1.00006	0	11473.5	0.354314	0.68822	1.13818	0.154047	Tb427_110020400	OG6_389146		hypothetical protein, conserved	0.346982	FALSE	FALSE	FALSE	FALSE	FALSE	FALSE	FALSE	FALSE	TRUE	TRUE	FALSE	FALSE	FALSE	FALSE	FALSE	FALSE	2	15	TRUE
Tb427-100059900	0.207496	0.0792079	0.0834604	0.773913	2.48831	0	7499.56	0.175556	0.837958	1.21021	0.154119	Tb427_100059900	OG6_139838		Protein phosphatase 2C, putative	0.44691	FALSE	FALSE	FALSE	FALSE	FALSE	FALSE	FALSE	FALSE	FALSE	FALSE	FALSE	FALSE	FALSE	FALSE	FALSE	FALSE	0	17	TRUE
Tb427-070027600	0.161223	0.0891089	0.0835068	0.709717	2.57374	0	11062.5	0.333892	0.700524	1.12233	0.154175	Tb427_070027600	OG6_147448		hypothetical protein, conserved	0.424827	FALSE	FALSE	FALSE	FALSE	FALSE	FALSE	FALSE	FALSE	TRUE	TRUE	FALSE	FALSE	FALSE	FALSE	FALSE	FALSE	2	15	TRUE
Tb427-000174400:pseudogene	0.0995054	0.0891089	0.0835386	0.375078	2.57601	0	1085.77	0.013467	0.987304	2.03914	0.154204	Tb427_000174400:pseudogene	N/A (orthology not determined for pseudogenes)		Trypanosomal VSG domain containing protein, putative	0.563636	FALSE	FALSE	FALSE	FALSE	FALSE	FALSE	TRUE	TRUE	FALSE	FALSE	FALSE	TRUE	FALSE	FALSE	FALSE	FALSE	3	14	FALSE
Tb427-090075200	0.0357861	0.0990099	0.0835742	0.830132	1.00394	0	7620.25	0.181431	0.828403	1.21404	0.154241	Tb427_090075200	OG6_142184		3'-5' exonuclease/Zinc knuckle, putative	0.44338	FALSE	FALSE	FALSE	TRUE	FALSE	FALSE	FALSE	FALSE	FALSE	FALSE	FALSE	FALSE	FALSE	FALSE	FALSE	FALSE	1	16	TRUE
Tb427-110155700	0.168696	0.0891089	0.0836992	0.820885	2.56796	0	8887.99	0.230547	0.786911	1.14931	0.154442	Tb427_110155700	OG6_146467		hypothetical protein, conserved	0.433371	FALSE	FALSE	FALSE	FALSE	FALSE	FALSE	FALSE	FALSE	TRUE	TRUE	FALSE	FALSE	FALSE	FALSE	FALSE	FALSE	2	15	TRUE
Tb427-100028800	0.0697813	0.0693069	0.0837888	0.644213	3.21548	0	3911.1	0.0690728	0.934162	1.4209	0.154578	Tb427_100028800	OG6_389481		hypothetical protein, conserved	0.553545	FALSE	FALSE	FALSE	FALSE	FALSE	TRUE	FALSE	FALSE	FALSE	FALSE	FALSE	FALSE	FALSE	FALSE	FALSE	FALSE	1	16	TRUE
Tb427-060009900	0.0412236	0.0693069	0.0841535	0.228294	1.00028	0	14395.5	0.546558	0.552094	1.11534	0.155221	Tb427_060009900	OG6_158221		hypothetical protein, conserved	0.37152	FALSE	FALSE	FALSE	TRUE	FALSE	FALSE	FALSE	FALSE	TRUE	TRUE	FALSE	FALSE	FALSE	FALSE	FALSE	FALSE	3	14	TRUE
Tb427-030029800	0.0413602	0.0792079	0.0841724	0.649416	1.00119	0	2407.23	0.0363376	0.964267	1.52128	0.155226	Tb427_030029800	OG6_158142		hypothetical protein, conserved	0.49904	FALSE	FALSE	FALSE	TRUE	FALSE	FALSE	TRUE	FALSE	FALSE	FALSE	FALSE	FALSE	FALSE	FALSE	FALSE	FALSE	2	15	TRUE
Tb427-100161100	0.0457815	0.0891089	0.0842887	0.0786023	1.55617	0	8900.22	0.230404	0.789136	1.20163	0.155411	Tb427_100161100	OG6_181984		hypothetical protein, conserved	0.44951	FALSE	FALSE	FALSE	TRUE	FALSE	FALSE	FALSE	FALSE	TRUE	TRUE	FALSE	FALSE	FALSE	FALSE	FALSE	FALSE	3	14	TRUE
Tb427-080059000	0.130664	0.0693069	0.0844036	0.621012	3.63731	0	5073.83	0.0994306	0.904058	1.32277	0.155594	Tb427_080059000	OG6_388923		hypothetical protein, conserved	0.531957	FALSE	FALSE	FALSE	FALSE	FALSE	TRUE	FALSE	FALSE	FALSE	FALSE	TRUE	FALSE	FALSE	FALSE	FALSE	FALSE	2	15	TRUE
Tb427-000502000	0.0433756	0.0990099	0.0844594	0.308788	1.00461	0	706.914	0.0079444	0.992277	2.80029	0.155667	Tb427_000502000	OG6_119200		Trypanosomal VSG domain containing protein, putative	0.541141	FALSE	FALSE	FALSE	TRUE	FALSE	FALSE	TRUE	TRUE	FALSE	FALSE	FALSE	TRUE	FALSE	FALSE	FALSE	FALSE	4	13	TRUE
Tb427-000801200	0.0893134	0.0891089	0.0844978	0.748909	2.51051	0	5120.15	0.100869	0.901702	1.29236	0.155708	Tb427_000801200	OG6_104758		Retrotransposon hot spot protein, putative	0.497431	FALSE	FALSE	FALSE	FALSE	FALSE	FALSE	FALSE	FALSE	FALSE	FALSE	FALSE	FALSE	FALSE	FALSE	FALSE	FALSE	0	17	TRUE
Tb427-100165300	0.0530911	0.0990099	0.0845201	0.925908	1.61148	0	4717.83	0.0897239	0.912827	1.31715	0.155719	Tb427_100165300	OG6_102604		Anaphase-promoting complex, subunit 10 (APC10), putative	0.483459	FALSE	FALSE	FALSE	FALSE	FALSE	FALSE	FALSE	FALSE	FALSE	FALSE	FALSE	FALSE	FALSE	FALSE	FALSE	FALSE	0	17	TRUE
Tb427-000793500	0.17576	0.0990099	0.0845551	0.28594	2.62134	0	706.098	0.00788543	0.992277	2.28142	0.155754	Tb427_000793500	OG6_101394		hypothetical protein, conserved	0.553668	FALSE	FALSE	FALSE	FALSE	FALSE	FALSE	TRUE	TRUE	FALSE	FALSE	FALSE	TRUE	FALSE	FALSE	FALSE	FALSE	3	14	TRUE
Tb427-070058300	0.04443	0.0891089	0.0848157	0.465742	1.00023	0	9161.52	0.240704	0.782199	1.17511	0.156205	Tb427_070058300	OG6_146491		Cytochrome c oxidase biogenesis protein Cmc1 like, putative	0.38704	FALSE	FALSE	FALSE	TRUE	FALSE	FALSE	FALSE	FALSE	TRUE	TRUE	FALSE	FALSE	FALSE	FALSE	FALSE	FALSE	3	14	TRUE
Tb427-070029300:pseudogene	0.103684	0.0891089	0.084876	0.571456	2.73532	0	8525.86	0.214889	0.802618	1.2042	0.156286	Tb427_070029300:pseudogene	N/A (orthology not determined for pseudogenes)		FHA domain/PPIC-type PPIASE domain containing protein, putative	0.47378	FALSE	FALSE	FALSE	FALSE	FALSE	FALSE	FALSE	FALSE	TRUE	FALSE	FALSE	FALSE	FALSE	FALSE	FALSE	FALSE	1	16	FALSE
Tb427-100093000	0.0745543	0.0792079	0.0851447	0.219842	2.34687	0	7357.41	0.171534	0.83822	1.21717	0.156751	Tb427_100093000	OG6_147090		hypothetical protein, conserved	0.47056	FALSE	FALSE	FALSE	FALSE	FALSE	FALSE	FALSE	FALSE	FALSE	FALSE	FALSE	FALSE	FALSE	FALSE	FALSE	FALSE	0	17	TRUE
Tb427-080005000	0.0303169	0.0594059	0.0852123	0.912879	1.00153	0	1277.5	0.0163133	0.984031	2.09155	0.156846	Tb427_080005000	OG6_100228		PAP2 superfamily, putative	0.532019	FALSE	FALSE	FALSE	TRUE	FALSE	FALSE	TRUE	TRUE	FALSE	FALSE	FALSE	TRUE	FALSE	FALSE	FALSE	FALSE	4	13	TRUE
Tb427-100079600	0.155853	0.0891089	0.0853578	0.364803	3.34941	0	4584.28	0.0861593	0.916361	1.36287	0.157084	Tb427_100079600	OG6_158300		hypothetical protein, conserved	0.526922	FALSE	FALSE	FALSE	FALSE	FALSE	TRUE	FALSE	FALSE	FALSE	FALSE	FALSE	FALSE	FALSE	FALSE	FALSE	FALSE	1	16	TRUE
Tb427-070019700	0.311831	0.0990099	0.0854068	0.783089	2.99078	0	9807.52	0.269567	0.75733	1.1749	0.157144	Tb427_070019700	OG6_116516		Staphylococcal nuclease homologue, putative	0.435662	FALSE	FALSE	FALSE	FALSE	FALSE	FALSE	FALSE	FALSE	TRUE	TRUE	FALSE	FALSE	FALSE	FALSE	FALSE	FALSE	2	15	TRUE
Tb427-050034900	0.148536	0.128713	0.085525	0.400617	2.38662	0	7558.85	0.179058	0.830497	1.17204	0.157332	Tb427_050034900	OG6_173731		hypothetical protein, conserved	0.438283	FALSE	FALSE	FALSE	FALSE	FALSE	FALSE	FALSE	FALSE	FALSE	FALSE	FALSE	FALSE	FALSE	FALSE	FALSE	FALSE	0	17	TRUE
Tb427-110153800	0.122521	0.0891089	0.0856059	0.536188	2.49015	0	9932.62	0.275953	0.750524	1.14959	0.15745	Tb427_110153800	OG6_167717		Rhodanese-like domain containing protein, putative	0.43851	FALSE	FALSE	FALSE	FALSE	FALSE	FALSE	FALSE	FALSE	TRUE	TRUE	FALSE	FALSE	FALSE	FALSE	FALSE	FALSE	2	15	TRUE
Tb427-100067200:pseudogene	0.0466586	0.0693069	0.0857056	0.432814	1.00023	0	273.762	0.00259384	0.997513	7.76723	0.157604	Tb427_100067200:pseudogene	N/A (orthology not determined for pseudogenes)		N-terminal glutamine amidase, putative	0.514168	FALSE	FALSE	FALSE	TRUE	FALSE	FALSE	TRUE	TRUE	FALSE	FALSE	FALSE	TRUE	FALSE	FALSE	FALSE	FALSE	4	13	FALSE
Tb427-110101000	0.229724	0.0990099	0.0858376	0.774515	3.0913	0	6441.2	0.140312	0.866492	1.24137	0.157817	Tb427_110101000	OG6_147280		hypothetical protein, conserved	0.474151	FALSE	FALSE	FALSE	FALSE	FALSE	TRUE	FALSE	FALSE	FALSE	FALSE	FALSE	FALSE	FALSE	FALSE	FALSE	FALSE	1	16	TRUE
Tb427-000108500	0.160238	0.0792079	0.0859627	0.140461	3.1629	0	161.322	0.00139495	0.99856	904.188	0.157987	Tb427_000108500	OG6_128837		hypothetical protein	0.598112	FALSE	FALSE	FALSE	FALSE	FALSE	TRUE	TRUE	TRUE	FALSE	FALSE	FALSE	TRUE	FALSE	FALSE	FALSE	FALSE	4	13	TRUE
Tb427-050006400	0.0979439	0.0693069	0.0859561	0.919983	1.21049	0	3011.08	0.0486819	0.952225	1.37892	0.157987	Tb427_050006400	OG6_388956		Protein of unknown function (DUF2974), putative	0.475771	FALSE	FALSE	FALSE	FALSE	FALSE	FALSE	FALSE	FALSE	FALSE	FALSE	FALSE	FALSE	FALSE	FALSE	FALSE	FALSE	0	17	TRUE
Tb427-070057200	0.358309	0.0990099	0.0860604	0.448855	2.80335	0	8754.05	0.225402	0.790052	1.14154	0.158136	Tb427_070057200	OG6_157114		hypothetical protein, conserved	0.410319	FALSE	FALSE	FALSE	FALSE	FALSE	FALSE	FALSE	FALSE	TRUE	TRUE	FALSE	FALSE	FALSE	FALSE	FALSE	FALSE	2	15	TRUE
Tb427-000740900	0.261887	0.0990099	0.0860936	0.658516	3.07662	0	3542.83	0.0606026	0.940052	1.46835	0.158167	Tb427_000740900	OG6_101394		hypothetical protein	0.518213	FALSE	FALSE	FALSE	FALSE	FALSE	TRUE	FALSE	FALSE	FALSE	FALSE	FALSE	FALSE	FALSE	FALSE	FALSE	FALSE	1	16	TRUE
Tb427-100090000	0.0720553	0.0891089	0.0861435	0.481277	1.00046	0	13545.4	0.481755	0.59712	1.10795	0.158229	Tb427_100090000	OG6_146956		hypothetical protein, conserved	0.368404	FALSE	FALSE	FALSE	FALSE	FALSE	FALSE	FALSE	FALSE	TRUE	TRUE	FALSE	FALSE	FALSE	FALSE	FALSE	FALSE	2	15	TRUE
Tb427-080067300	0.255789	0.128713	0.0861927	0.899366	2.29329	0	16287.6	0.726166	0.435995	1.06852	0.158289	Tb427_080067300	OG6_100802		Ribosomal protein S8e, putative	0.375627	FALSE	FALSE	FALSE	FALSE	FALSE	FALSE	FALSE	FALSE	TRUE	TRUE	FALSE	FALSE	FALSE	FALSE	FALSE	FALSE	2	15	TRUE
Tb427-090027200	0.257505	0.0891089	0.0862515	0.195592	3.32734	0	5825.91	0.120682	0.885995	1.22724	0.158355	Tb427_090027200	OG6_389009		hypothetical protein, conserved	0.472345	FALSE	FALSE	FALSE	FALSE	FALSE	TRUE	FALSE	FALSE	FALSE	FALSE	FALSE	FALSE	FALSE	FALSE	FALSE	FALSE	1	16	TRUE
Tb427-020028800	0.126485	0.108911	0.086261	0.859032	2.12655	0	7265.74	0.168121	0.842016	1.21151	0.158355	Tb427_020028800	OG6_389802		hypothetical protein, conserved	0.44659	FALSE	FALSE	FALSE	FALSE	FALSE	FALSE	FALSE	FALSE	FALSE	FALSE	FALSE	FALSE	FALSE	FALSE	FALSE	FALSE	0	17	TRUE
Tb427-110148700	0.245805	0.0891089	0.0862865	0.817129	2.9786	0	1805.47	0.025107	0.974869	1.69361	0.158372	Tb427_110148700	OG6_134843		hypothetical protein, conserved	0.537365	FALSE	FALSE	FALSE	FALSE	FALSE	FALSE	TRUE	FALSE	FALSE	FALSE	FALSE	TRUE	FALSE	FALSE	FALSE	FALSE	2	15	TRUE
Tb427-050005700	0.162541	0.0990099	0.086395	0.389284	2.61241	0	5906.68	0.123775	0.88089	1.29016	0.158511	Tb427_050005700	OG6_102310		Adenylate and Guanylate cyclase catalytic domain containing protein, putative	0.484295	FALSE	FALSE	FALSE	FALSE	FALSE	FALSE	FALSE	FALSE	FALSE	FALSE	FALSE	FALSE	FALSE	FALSE	FALSE	FALSE	0	17	TRUE
Tb427-030032000	0.0429416	0.0990099	0.0863831	0.777447	1.00032	0	6688.26	0.148115	0.86034	1.22939	0.158511	Tb427_030032000	OG6_158138		hypothetical protein, conserved	0.418192	FALSE	FALSE	FALSE	TRUE	FALSE	FALSE	FALSE	FALSE	FALSE	FALSE	FALSE	FALSE	FALSE	FALSE	FALSE	FALSE	1	16	TRUE
Tb427-000271900	0.40051	0.108911	0.0865255	0.416022	1	0	17.0559	9.27031e-05	0.999869	9.31869e+07	0.15872	Tb427_000271900	OG6_141615		hypothetical protein, conserved	0.42817	FALSE	FALSE	FALSE	FALSE	FALSE	FALSE	TRUE	TRUE	FALSE	FALSE	FALSE	TRUE	FALSE	FALSE	FALSE	FALSE	3	14	TRUE
Tb427-050027700	0.0697804	0.0891089	0.0866501	0.0565651	1.00029	0	9199.45	0.243904	0.775654	1.1558	0.158919	Tb427_050027700	OG6_102255		Calcineurin-like phosphoesterase/Lariat debranching enzyme, C-terminal domain containing protein, putative	0.377835	FALSE	FALSE	FALSE	FALSE	FALSE	FALSE	FALSE	FALSE	TRUE	TRUE	FALSE	FALSE	FALSE	FALSE	FALSE	FALSE	2	15	TRUE
Tb427-100091900	0.0805185	0.0792079	0.0867754	0.725747	2.6714	0	3580.76	0.0617097	0.93822	1.54265	0.159118	Tb427_100091900	OG6_108435		Sugar (and other) transporter/Major Facilitator Superfamily, putative	0.548303	FALSE	FALSE	FALSE	FALSE	FALSE	FALSE	TRUE	FALSE	FALSE	FALSE	FALSE	FALSE	FALSE	FALSE	FALSE	FALSE	1	16	TRUE
Tb427-010029800	0.026211	0.0693069	0.0869579	0.665759	1.00015	0	7919.05	0.192064	0.820157	1.2205	0.159423	Tb427_010029800	OG6_146598		Ion channel, putative	0.402311	FALSE	FALSE	FALSE	TRUE	FALSE	FALSE	FALSE	FALSE	FALSE	FALSE	FALSE	FALSE	FALSE	FALSE	FALSE	FALSE	1	16	TRUE
Tb427-080016600	0.152992	0.108911	0.087186	0.47799	2.41999	0	6222.01	0.133294	0.873037	1.25873	0.159811	Tb427_080016600	OG6_146502		hypothetical protein, conserved	0.468641	FALSE	FALSE	FALSE	FALSE	FALSE	FALSE	FALSE	FALSE	FALSE	FALSE	FALSE	FALSE	FALSE	FALSE	FALSE	FALSE	0	17	TRUE
Tb427-000222500:pseudogene	0.415282	0.0693069	0.0872203	0.673008	2.90159	0	80.1824	0.000584531	0.999346	52.1028	0.159813	Tb427_000222500:pseudogene	N/A (orthology not determined for pseudogenes)		hypothetical protein, conserved	0.552255	FALSE	FALSE	FALSE	FALSE	FALSE	FALSE	TRUE	TRUE	FALSE	FALSE	FALSE	TRUE	FALSE	FALSE	FALSE	FALSE	3	14	FALSE
Tb427-090028100	0.245084	0.0891089	0.0872195	0.713346	2.32754	0	8420.63	0.211402	0.803534	1.18735	0.159813	Tb427_090028100	OG6_172751		CorA-like Mg2+ transporter protein, putative	0.424136	FALSE	FALSE	FALSE	FALSE	FALSE	FALSE	FALSE	FALSE	TRUE	FALSE	FALSE	FALSE	FALSE	FALSE	FALSE	FALSE	1	16	TRUE
Tb427-100150400	0.0191742	0.0990099	0.0872827	0.610384	1.01183	0	6122.08	0.12987	0.877749	1.29089	0.159888	Tb427_100150400	OG6_158053		hypothetical protein, conserved	0.478991	FALSE	FALSE	FALSE	TRUE	FALSE	FALSE	FALSE	FALSE	FALSE	FALSE	FALSE	FALSE	FALSE	FALSE	FALSE	FALSE	1	16	TRUE
Tb427-010007900	0.0347265	0.118812	0.0872943	0.0254244	1.00022	0	7672.11	0.182525	0.829581	1.21436	0.159888	Tb427_010007900	OG6_101093		Deoxyhypusine synthase, putative	0.402982	FALSE	FALSE	FALSE	TRUE	FALSE	FALSE	FALSE	FALSE	FALSE	FALSE	FALSE	FALSE	FALSE	FALSE	FALSE	FALSE	1	16	TRUE
Tb427-100117700	0.161324	0.0693069	0.0873349	0.390995	2.44095	0	8852.33	0.229892	0.78534	1.1529	0.159932	Tb427_100117700	OG6_146952		hypothetical protein, conserved	0.429306	FALSE	FALSE	FALSE	FALSE	FALSE	FALSE	FALSE	FALSE	TRUE	TRUE	FALSE	FALSE	FALSE	FALSE	FALSE	FALSE	2	15	TRUE
Tb427-040053200	0.413577	0.148515	0.0873585	0.311682	3.44108	0	7143.98	0.163454	0.846466	1.20472	0.159945	Tb427_040053200	OG6_100695		2Fe-2S iron-sulfur cluster binding domain containing protein, putative	0.446951	FALSE	FALSE	FALSE	FALSE	FALSE	TRUE	FALSE	FALSE	FALSE	FALSE	FALSE	FALSE	FALSE	FALSE	FALSE	FALSE	1	16	TRUE
Tb427-030056200	0.0934051	0.118812	0.0875308	0.52755	1.64069	0	6809.75	0.152363	0.856152	1.23732	0.160231	Tb427_030056200	OG6_143351		RNA polymerase Rpb4, putative	0.447178	FALSE	FALSE	FALSE	FALSE	FALSE	FALSE	FALSE	FALSE	FALSE	FALSE	FALSE	FALSE	FALSE	FALSE	FALSE	FALSE	0	17	TRUE
Tb427-020020800	0.0746733	0.0693069	0.0877641	0.528387	2.68673	0	3749.86	0.0655104	0.93534	1.51867	0.160627	Tb427_020020800	OG6_146931		hypothetical protein, conserved	0.547498	FALSE	FALSE	FALSE	FALSE	FALSE	FALSE	TRUE	FALSE	FALSE	FALSE	FALSE	FALSE	FALSE	FALSE	FALSE	FALSE	1	16	TRUE
Tb427-070044000	0.0156116	0.108911	0.0877981	0.676824	1.00013	0	5672.23	0.116425	0.888743	1.31907	0.160659	Tb427_070044000	OG6_102406		PQ loop repeat, putative	0.436446	FALSE	FALSE	FALSE	TRUE	FALSE	FALSE	FALSE	FALSE	FALSE	FALSE	FALSE	FALSE	FALSE	FALSE	FALSE	FALSE	1	16	TRUE
Tb427-000404200	0.0342055	0.0891089	0.0878272	0.828684	1.00066	0	840.931	0.00975599	0.990314	2.58203	0.160682	Tb427_000404200	OG6_132122		hypothetical protein	0.526447	FALSE	FALSE	FALSE	TRUE	FALSE	FALSE	TRUE	TRUE	FALSE	FALSE	FALSE	TRUE	FALSE	FALSE	FALSE	FALSE	4	13	TRUE
Tb427-080023300	0.03883	0.0891089	0.087845	0.910671	1.00107	0	6462.49	0.140112	0.870026	1.25282	0.160684	Tb427_080023300	OG6_106098		RecQ mediated genome instability protein, putative	0.445341	FALSE	FALSE	FALSE	TRUE	FALSE	FALSE	FALSE	FALSE	FALSE	FALSE	FALSE	FALSE	FALSE	FALSE	FALSE	FALSE	1	16	TRUE
Tb427-000144900	0.0333989	0.0990099	0.0878917	0.410302	1.00077	0	10106.9	0.284412	0.744241	1.17491	0.160709	Tb427_000144900	OG6_388801		hypothetical protein, conserved	0.415695	FALSE	FALSE	FALSE	TRUE	FALSE	FALSE	FALSE	FALSE	TRUE	TRUE	FALSE	FALSE	FALSE	FALSE	FALSE	FALSE	3	14	TRUE
Tb427-100040800	0.195511	0.0693069	0.0878901	0.822225	2.54851	0	7938.75	0.192633	0.819764	1.15155	0.160709	Tb427_100040800	OG6_388975		hypothetical protein, conserved	0.426881	FALSE	FALSE	FALSE	FALSE	FALSE	FALSE	FALSE	FALSE	FALSE	FALSE	FALSE	FALSE	FALSE	FALSE	FALSE	FALSE	0	17	TRUE
Tb427-020014200	0.127154	0.0792079	0.0879174	0.223678	2.70472	0	240.205	0.0022437	0.997906	6.53763	0.160726	Tb427_020014200	OG6r21_118054		hypothetical protein, conserved	0.581963	FALSE	FALSE	FALSE	FALSE	FALSE	FALSE	TRUE	TRUE	FALSE	FALSE	FALSE	TRUE	FALSE	FALSE	FALSE	FALSE	3	14	TRUE
Tb427-060045700	0.060306	0.128713	0.0879407	0.857288	1.86335	0	6908.24	0.155606	0.853665	1.22665	0.160738	Tb427_060045700	OG6_147353		hypothetical protein, conserved	0.459375	FALSE	FALSE	FALSE	FALSE	FALSE	FALSE	FALSE	FALSE	FALSE	FALSE	FALSE	FALSE	FALSE	FALSE	FALSE	FALSE	0	17	TRUE
Tb427-000273900	0.130384	0.108911	0.0880422	0.980646	2.38168	0	2017.71	0.02896	0.97212	1.56036	0.160863	Tb427_000273900	OG6_181988		hypothetical protein, conserved	0.525137	FALSE	FALSE	FALSE	FALSE	FALSE	FALSE	TRUE	FALSE	FALSE	FALSE	FALSE	FALSE	FALSE	FALSE	FALSE	FALSE	1	16	TRUE
Tb427-080024600	0.0420758	0.108911	0.088029	0.530783	1.00021	0	7414.4	0.17344	0.836911	1.21147	0.160863	Tb427_080024600	OG6_146752		hypothetical protein, conserved	0.39741	FALSE	FALSE	FALSE	TRUE	FALSE	FALSE	FALSE	FALSE	FALSE	FALSE	FALSE	FALSE	FALSE	FALSE	FALSE	FALSE	1	16	TRUE
Tb427-100063100	0.097315	0.0693069	0.0881198	0.597898	2.58965	0	6500.6	0.142459	0.863613	1.30089	0.160914	Tb427_100063100	OG6_146677		hypothetical protein, conserved	0.498999	FALSE	FALSE	FALSE	FALSE	FALSE	FALSE	FALSE	FALSE	FALSE	FALSE	FALSE	FALSE	FALSE	FALSE	FALSE	FALSE	0	17	TRUE
Tb427-100122800	0.0339672	0.148515	0.0881093	0.455657	1.00008	0	6758.95	0.150297	0.859293	1.2394	0.160914	Tb427_100122800	OG6_146689		hypothetical protein, conserved	0.391229	FALSE	FALSE	FALSE	TRUE	FALSE	FALSE	FALSE	FALSE	FALSE	FALSE	FALSE	FALSE	FALSE	FALSE	FALSE	FALSE	1	16	TRUE
Tb427-090079600	0.187409	0.0990099	0.0881155	0.188004	2.24089	0	6094.9	0.129237	0.876571	1.20417	0.160914	Tb427_090079600	OG6_103811		Yos1-like, putative	0.435456	FALSE	FALSE	FALSE	FALSE	FALSE	FALSE	FALSE	FALSE	FALSE	FALSE	FALSE	FALSE	FALSE	FALSE	FALSE	FALSE	0	17	TRUE
Tb427-000830800:pseudogene	0.0962466	0.0792079	0.0881448	0.9142	1.00001	0	89.5153	0.000686786	0.999215	11.9458	0.160929	Tb427_000830800:pseudogene	N/A (orthology not determined for pseudogenes)		hypothetical protein, conserved	0.470787	FALSE	FALSE	FALSE	FALSE	FALSE	FALSE	TRUE	TRUE	FALSE	FALSE	FALSE	TRUE	FALSE	FALSE	FALSE	FALSE	3	14	FALSE
Tb427-080088100	0.429414	0.118812	0.0883637	0.870951	3.74975	0	4339.79	0.0795668	0.92356	1.27256	0.161298	Tb427_080088100	OG6_124658		Transmembrane amino acid transporter protein, putative	0.476277	FALSE	FALSE	FALSE	FALSE	FALSE	TRUE	FALSE	FALSE	FALSE	FALSE	TRUE	FALSE	FALSE	FALSE	FALSE	FALSE	2	15	TRUE
Tb427-000766200	0.164032	0.0891089	0.0887391	0.301257	2.49154	0	235.068	0.00223295	0.997906	333.313	0.161953	Tb427_000766200	OG6_101394		hypothetical protein, conserved	0.572325	FALSE	FALSE	FALSE	FALSE	FALSE	FALSE	TRUE	TRUE	FALSE	FALSE	FALSE	TRUE	FALSE	FALSE	FALSE	FALSE	3	14	TRUE
Tb427-090050900	0.198197	0.0891089	0.088836	0.51046	2.58655	0	7961.4	0.193387	0.819764	1.17417	0.162099	Tb427_090050900	OG6_102242		WD domain, G-beta repeat, putative	0.437003	FALSE	FALSE	FALSE	FALSE	FALSE	FALSE	FALSE	FALSE	FALSE	FALSE	FALSE	FALSE	FALSE	FALSE	FALSE	FALSE	0	17	TRUE
Tb427-100030600	0.0157739	0.0891089	0.0889101	0.1858	1.0002	0	8184.86	0.201329	0.815052	1.24418	0.162204	Tb427_100030600	OG6_389341		hypothetical protein, conserved	0.421608	FALSE	FALSE	FALSE	TRUE	FALSE	FALSE	FALSE	FALSE	TRUE	FALSE	FALSE	FALSE	FALSE	FALSE	FALSE	FALSE	2	15	TRUE
Tb427-100078100	0.217118	0.0891089	0.0891068	0.715344	3.38193	0	10196	0.288107	0.741492	1.16079	0.162532	Tb427_100078100	OG6_215199		hypothetical protein, conserved	0.452791	FALSE	FALSE	FALSE	FALSE	FALSE	TRUE	FALSE	FALSE	TRUE	TRUE	FALSE	FALSE	FALSE	FALSE	FALSE	FALSE	3	14	TRUE
Tb427-110143100	0.209296	0.0990099	0.0891993	0.393192	2.28843	0	12215	0.395572	0.658508	1.12533	0.16267	Tb427_110143100	OG6_158036		hypothetical protein, conserved	0.402827	FALSE	FALSE	FALSE	FALSE	FALSE	FALSE	FALSE	FALSE	TRUE	TRUE	FALSE	FALSE	FALSE	FALSE	FALSE	FALSE	2	15	TRUE
Tb427-080070500	0.362681	0.0990099	0.0893724	0.972083	3.41405	0	6310.72	0.135865	0.871859	1.25388	0.162955	Tb427_080070500	OG6_102468		Aminomethyltransferase folate-binding domain containing protein, putative	0.467754	FALSE	FALSE	FALSE	FALSE	FALSE	TRUE	FALSE	FALSE	FALSE	FALSE	FALSE	FALSE	FALSE	FALSE	FALSE	FALSE	1	16	TRUE
Tb427-110084800:pseudogene	0.294882	0.0990099	0.0894139	0.516053	3.47877	0	4548.54	0.0849231	0.918717	1.31992	0.163	Tb427_110084800:pseudogene	N/A (orthology not determined for pseudogenes)		Leishmanolysin, putative	0.496977	FALSE	FALSE	FALSE	FALSE	FALSE	TRUE	FALSE	FALSE	FALSE	FALSE	FALSE	FALSE	FALSE	FALSE	FALSE	FALSE	1	16	FALSE
Tb427-010017100	0.227314	0.108911	0.0894375	0.639466	2.67893	0	214.389	0.00193872	0.998168	5.72044	0.163013	Tb427_010017100	OG6_100137		Tubulin/FtsZ family, GTPase domain/Tubulin C-terminal domain containing protein, putative	0.560603	FALSE	FALSE	FALSE	FALSE	FALSE	FALSE	TRUE	TRUE	FALSE	FALSE	FALSE	TRUE	FALSE	FALSE	FALSE	FALSE	3	14	TRUE
Tb427-050037600	0.316097	0.108911	0.0895256	0.837508	3.51761	0	6622.02	0.145884	0.862435	1.21759	0.163143	Tb427_050037600	OG6_158126		hypothetical protein, conserved	0.464493	FALSE	FALSE	FALSE	FALSE	FALSE	TRUE	FALSE	FALSE	FALSE	FALSE	FALSE	FALSE	FALSE	FALSE	FALSE	FALSE	1	16	TRUE
Tb427-090053800	0.410664	0.0891089	0.0895864	0.887437	3.27501	0	11091.3	0.333668	0.703403	1.12557	0.163223	Tb427_090053800	OG6_172098		CCCH-type zinc finger containing protein, putative	0.410587	FALSE	FALSE	FALSE	FALSE	FALSE	TRUE	FALSE	FALSE	TRUE	TRUE	FALSE	FALSE	FALSE	FALSE	FALSE	FALSE	3	14	TRUE
Tb427-090053200	0.0414764	0.108911	0.0896348	0.284137	1.00006	0	4333.82	0.0799731	0.920942	1.3253	0.16328	Tb427_090053200	OG6_112734		PAP2 superfamily C-terminal, putative	0.410422	FALSE	FALSE	FALSE	TRUE	FALSE	FALSE	FALSE	FALSE	FALSE	FALSE	FALSE	FALSE	FALSE	FALSE	FALSE	FALSE	1	16	TRUE
Tb427-000258100:pseudogene	0.0691684	0.0990099	0.0897313	0.690601	1.00006	0	100.302	0.000860178	0.999215	1514.49	0.163395	Tb427_000258100:pseudogene	N/A (orthology not determined for pseudogenes)		Retrotransposon hot spot protein, putative	0.485884	FALSE	FALSE	FALSE	FALSE	FALSE	FALSE	TRUE	TRUE	FALSE	FALSE	FALSE	TRUE	FALSE	FALSE	FALSE	FALSE	3	14	FALSE
Tb427-110130400	0.157718	0.0990099	0.0897304	0.96118	2.48407	0	2984.33	0.0480706	0.953796	1.52234	0.163395	Tb427_110130400	OG6_121397		BNR repeat-like domain containing protein, putative	0.519688	FALSE	FALSE	FALSE	FALSE	FALSE	FALSE	TRUE	FALSE	FALSE	FALSE	FALSE	FALSE	FALSE	FALSE	FALSE	FALSE	1	16	TRUE
Tb427-000825000:pseudogene	0.0256254	0.108911	0.0898571	0.878673	1.00102	0	1282.98	0.0163932	0.98377	2.1258	0.163593	Tb427_000825000:pseudogene	N/A (orthology not determined for pseudogenes)		hypothetical protein, conserved	0.528594	FALSE	FALSE	FALSE	TRUE	FALSE	FALSE	TRUE	TRUE	FALSE	FALSE	FALSE	TRUE	FALSE	FALSE	FALSE	FALSE	4	13	FALSE
Tb427-020026500	0.376022	0.0891089	0.0899148	0.176191	3.41308	0	8892.29	0.229248	0.791492	1.12916	0.163667	Tb427_020026500	OG6_100072		Aldo/keto reductase family, putative	0.419276	FALSE	FALSE	FALSE	FALSE	FALSE	TRUE	FALSE	FALSE	TRUE	TRUE	FALSE	FALSE	FALSE	FALSE	FALSE	FALSE	3	14	TRUE
Tb427-000810200:pseudogene	0.0151982	0.0792079	0.0900128	0.589335	3.76788	0	55.8984	0.000465463	0.999476	28735.5	0.163815	Tb427_000810200:pseudogene	N/A (orthology not determined for pseudogenes)		Retrotransposon hot spot protein, putative	0.659148	FALSE	FALSE	FALSE	TRUE	FALSE	TRUE	TRUE	TRUE	FALSE	FALSE	TRUE	TRUE	FALSE	FALSE	FALSE	FALSE	6	11	FALSE
Tb427-080073100	0.0633981	0.0792079	0.0900792	0.119045	1.67848	0	8313.38	0.206995	0.807723	1.18801	0.163905	Tb427_080073100	OG6_102376		Clathrin adaptor complex small chain, putative	0.437189	FALSE	FALSE	FALSE	FALSE	FALSE	FALSE	FALSE	FALSE	TRUE	FALSE	FALSE	FALSE	FALSE	FALSE	FALSE	FALSE	1	16	TRUE
Tb427-000839000	0.0436385	0.0990099	0.0901111	0.752878	1.05606	0	1713.43	0.0235596	0.977225	1.77172	0.163932	Tb427_000839000	OG6_126189		Protein of unknown function (DUF1181), putative	0.525044	FALSE	FALSE	FALSE	TRUE	FALSE	FALSE	TRUE	FALSE	FALSE	FALSE	FALSE	TRUE	FALSE	FALSE	FALSE	FALSE	3	14	TRUE
Tb427-110075700	0.0284008	0.128713	0.0901304	0.694466	1.00022	0	7118.4	0.16279	0.84712	1.24686	0.163936	Tb427_110075700	OG6_100346		Inorganic pyrophosphatase, putative	0.415912	FALSE	FALSE	FALSE	TRUE	FALSE	FALSE	FALSE	FALSE	FALSE	FALSE	FALSE	FALSE	FALSE	FALSE	FALSE	FALSE	1	16	TRUE
Tb427-090067200	0.128288	0.0891089	0.0903594	0.754898	2.28809	0	9754.08	0.268107	0.756675	1.18374	0.164322	Tb427_090067200	OG6_123617		Fusaric acid resistance protein-like, putative	0.439872	FALSE	FALSE	FALSE	FALSE	FALSE	FALSE	FALSE	FALSE	TRUE	TRUE	FALSE	FALSE	FALSE	FALSE	FALSE	FALSE	2	15	TRUE
Tb427-080046400	0.152019	0.118812	0.0904137	0.150581	2.8016	0	8798.34	0.226197	0.792147	1.23055	0.16439	Tb427_080046400	OG6_157992		hypothetical protein, conserved	0.472934	FALSE	FALSE	FALSE	FALSE	FALSE	FALSE	FALSE	FALSE	TRUE	TRUE	FALSE	FALSE	FALSE	FALSE	FALSE	FALSE	2	15	TRUE
Tb427-070059100	0.200268	0.0990099	0.0904593	0.643327	2.15003	0	15386.7	0.626921	0.504058	1.07909	0.164442	Tb427_070059100	OG6_388834		hypothetical protein, conserved	0.380312	FALSE	FALSE	FALSE	FALSE	FALSE	FALSE	FALSE	FALSE	TRUE	TRUE	FALSE	FALSE	FALSE	FALSE	FALSE	FALSE	2	15	TRUE
Tb427-010013600	0.052567	0.0792079	0.0906444	0.422776	1.00019	0	10849.6	0.322255	0.710733	1.14425	0.164748	Tb427_010013600	OG6_158092		hypothetical protein, conserved	0.364668	FALSE	FALSE	FALSE	FALSE	FALSE	FALSE	FALSE	FALSE	TRUE	TRUE	FALSE	FALSE	FALSE	FALSE	FALSE	FALSE	2	15	TRUE
Tb427-100057700	0.249662	0.0990099	0.0907958	0.559989	2.04421	0	16061	0.692227	0.462435	1.06396	0.164992	Tb427_100057700	OG6_101133		Plectin/S10 domain containing protein, putative	0.36376	FALSE	FALSE	FALSE	FALSE	FALSE	FALSE	FALSE	FALSE	TRUE	TRUE	FALSE	FALSE	FALSE	FALSE	FALSE	FALSE	2	15	TRUE
Tb427-110057100	0.0294792	0.118812	0.0908328	0.0118013	1.00007	0	6889.88	0.154796	0.854843	1.24245	0.165028	Tb427_110057100	OG6_147446		hypothetical protein, conserved	0.392137	FALSE	FALSE	FALSE	TRUE	FALSE	FALSE	FALSE	FALSE	FALSE	FALSE	FALSE	FALSE	FALSE	FALSE	FALSE	FALSE	1	16	TRUE
Tb427-000669100:pseudogene	0.145834	0.0990099	0.090859	0.90643	2.43802	0	1407.84	0.0184073	0.981152	1.76814	0.165045	Tb427_000669100:pseudogene	N/A (orthology not determined for pseudogenes)		hypothetical protein, conserved	0.536023	FALSE	FALSE	FALSE	FALSE	FALSE	FALSE	TRUE	FALSE	FALSE	FALSE	FALSE	TRUE	FALSE	FALSE	FALSE	FALSE	2	15	FALSE
Tb427-070052500	0.243276	0.108911	0.0908781	0.805907	2.44553	0	5048.99	0.0985254	0.905759	1.26473	0.165049	Tb427_070052500	OG6_223492		Glutamic acid/alanine-rich protein of Trypanosoma, putative	0.454587	FALSE	FALSE	FALSE	FALSE	FALSE	FALSE	FALSE	FALSE	FALSE	FALSE	FALSE	FALSE	FALSE	FALSE	FALSE	FALSE	0	17	TRUE
Tb427-070020500	0.0353683	0.0990099	0.0909689	0.188392	1.00004	0	6322.69	0.136634	0.869503	1.25011	0.165152	Tb427_070020500	OG6_102904		Nucleotide hydrolase, putative	0.389072	FALSE	FALSE	FALSE	TRUE	FALSE	FALSE	FALSE	FALSE	FALSE	FALSE	FALSE	FALSE	FALSE	FALSE	FALSE	FALSE	1	16	TRUE
Tb427-110098500	0.0674676	0.0693069	0.0909595	0.598193	1.00061	0	14073.1	0.51918	0.572644	1.10562	0.165152	Tb427_110098500	OG6_102112		AARP2CN (NUC121) domain/40S ribosome biogenesis protein Tsr1 and BMS1 C-terminal, putative	0.369879	FALSE	FALSE	FALSE	FALSE	FALSE	FALSE	FALSE	FALSE	TRUE	TRUE	FALSE	FALSE	FALSE	FALSE	FALSE	FALSE	2	15	TRUE
Tb427-110037500	0.164758	0.0891089	0.0910923	0.235297	1.00027	0	19258.5	1.16258	0.23377	1.05249	0.165345	Tb427_110037500	OG6_101716		TCP-1/cpn60 chaperonin family, putative	0.312785	FALSE	FALSE	FALSE	FALSE	FALSE	FALSE	FALSE	FALSE	TRUE	TRUE	FALSE	FALSE	FALSE	FALSE	FALSE	FALSE	2	15	TRUE
Tb427-080061600	0.222769	0.0891089	0.0911144	0.449583	2.37689	0	10343.6	0.296281	0.733115	1.12853	0.165354	Tb427_080061600	OG6_154037		Ubiquitin carboxyl-terminal hydrolase, putative	0.404334	FALSE	FALSE	FALSE	FALSE	FALSE	FALSE	FALSE	FALSE	TRUE	TRUE	FALSE	FALSE	FALSE	FALSE	FALSE	FALSE	2	15	TRUE
Tb427-090021000	0.210137	0.108911	0.0912032	0.00421454	2.40451	0	5880.75	0.123366	0.87945	1.19268	0.165484	Tb427_090021000	OG6_389406		hypothetical protein, conserved	0.432319	FALSE	FALSE	FALSE	FALSE	FALSE	FALSE	FALSE	FALSE	FALSE	FALSE	FALSE	FALSE	FALSE	FALSE	FALSE	FALSE	0	17	TRUE
Tb427-100100200	0.118765	0.118812	0.0912693	0.20824	2.77615	0	4993.01	0.097048	0.906937	1.40508	0.165542	Tb427_100100200	OG6_100486		Haemolysin-III related, putative	0.521897	FALSE	FALSE	FALSE	FALSE	FALSE	FALSE	FALSE	FALSE	FALSE	FALSE	FALSE	FALSE	FALSE	FALSE	FALSE	FALSE	0	17	TRUE
Tb427-110074200	0.212628	0.0891089	0.091267	0.691175	3.12361	0	6241.02	0.133897	0.872906	1.24592	0.165542	Tb427_110074200	OG6_158055		Sec20, putative	0.476597	FALSE	FALSE	FALSE	FALSE	FALSE	TRUE	FALSE	FALSE	FALSE	FALSE	FALSE	FALSE	FALSE	FALSE	FALSE	FALSE	1	16	TRUE
Tb427-050046600:pseudogene	0.0791192	0.0990099	0.091304	0.623101	2.61568	0	815.995	0.00941379	0.990576	4.11826	0.165543	Tb427_050046600:pseudogene	N/A (orthology not determined for pseudogenes)		hypothetical protein, conserved	0.583521	FALSE	FALSE	FALSE	FALSE	FALSE	FALSE	TRUE	TRUE	FALSE	FALSE	FALSE	TRUE	FALSE	FALSE	FALSE	FALSE	3	14	FALSE
Tb427-110155600	0.281344	0.0990099	0.091291	0.643104	3.55923	0	2393.41	0.0360224	0.965314	1.66459	0.165543	Tb427_110155600	OG6_389532		hypothetical protein, conserved	0.545176	FALSE	FALSE	FALSE	FALSE	FALSE	TRUE	TRUE	FALSE	FALSE	FALSE	FALSE	TRUE	FALSE	FALSE	FALSE	FALSE	3	14	TRUE
Tb427-000578400:pseudogene	0.0296892	0.108911	0.0914305	0.269354	1.00014	0	393.908	0.00394022	0.995942	5.32446	0.165741	Tb427_000578400:pseudogene	N/A (orthology not determined for pseudogenes)		hypothetical protein, conserved	0.504695	FALSE	FALSE	FALSE	TRUE	FALSE	FALSE	TRUE	TRUE	FALSE	FALSE	FALSE	TRUE	FALSE	FALSE	FALSE	FALSE	4	13	FALSE
Tb427-060042000	0.0579313	0.108911	0.0916832	0.582449	1.81633	0	8976.42	0.233902	0.785864	1.19625	0.166168	Tb427_060042000	OG6_389503		hypothetical protein, conserved	0.445651	FALSE	FALSE	FALSE	FALSE	FALSE	FALSE	FALSE	FALSE	TRUE	TRUE	FALSE	FALSE	FALSE	FALSE	FALSE	FALSE	2	15	TRUE
Tb427-000013000:pseudogene	0.0381539	0.0891089	0.0917428	0.559583	1.0012	0	525.967	0.00569731	0.994764	3.86837	0.166214	Tb427_000013000:pseudogene	N/A (orthology not determined for pseudogenes)		Trypanosome variant surface glycoprotein (A-type), putative	0.53721	FALSE	FALSE	FALSE	TRUE	FALSE	FALSE	TRUE	TRUE	FALSE	FALSE	FALSE	TRUE	FALSE	FALSE	FALSE	FALSE	4	13	FALSE
Tb427-040024100	0.1548	0.0792079	0.0917263	0.191293	2.66603	0	7717.39	0.184287	0.82801	1.17446	0.166214	Tb427_040024100	OG6_158346		hypothetical protein, conserved	0.44597	FALSE	FALSE	FALSE	FALSE	FALSE	FALSE	FALSE	FALSE	FALSE	FALSE	FALSE	FALSE	FALSE	FALSE	FALSE	FALSE	0	17	TRUE
Tb427-070035200	0.0979898	0.0891089	0.091918	0.6883	1.52812	0	6901.06	0.155395	0.853403	1.21813	0.1665	Tb427_070035200	OG6_139720		hypothetical protein, conserved	0.434836	FALSE	FALSE	FALSE	FALSE	FALSE	FALSE	FALSE	FALSE	FALSE	FALSE	FALSE	FALSE	FALSE	FALSE	FALSE	FALSE	0	17	TRUE
Tb427-090026600	0.0412441	0.0693069	0.0919506	0.499454	1.00118	0	7456.31	0.175375	0.833901	1.21119	0.166528	Tb427_090026600	OG6_101845		ThiF family, putative	0.428377	FALSE	FALSE	FALSE	TRUE	FALSE	FALSE	FALSE	FALSE	FALSE	FALSE	FALSE	FALSE	FALSE	FALSE	FALSE	FALSE	1	16	TRUE
Tb427-110121200	0.0623667	0.108911	0.092001	0.192171	1.00009	0	7465.7	0.17507	0.836126	1.19155	0.166588	Tb427_110121200	OG6_137375		hypothetical protein, conserved	0.363925	FALSE	FALSE	FALSE	FALSE	FALSE	FALSE	FALSE	FALSE	FALSE	FALSE	FALSE	FALSE	FALSE	FALSE	FALSE	FALSE	0	17	TRUE
Tb427-110090200	0.133663	0.0990099	0.092132	0.444256	2.42706	0	4374.81	0.0806285	0.922382	1.30965	0.166794	Tb427_110090200	OG6_389414		hypothetical protein, conserved	0.484326	FALSE	FALSE	FALSE	FALSE	FALSE	FALSE	FALSE	FALSE	FALSE	FALSE	FALSE	FALSE	FALSE	FALSE	FALSE	FALSE	0	17	TRUE
Tb427-040052900	0.148215	0.108911	0.0921793	0.982307	1.85203	0	7070.01	0.16188	0.84555	1.20153	0.166846	Tb427_040052900	OG6_137797		hypothetical protein, conserved	0.426055	FALSE	FALSE	FALSE	FALSE	FALSE	FALSE	FALSE	FALSE	FALSE	FALSE	FALSE	FALSE	FALSE	FALSE	FALSE	FALSE	0	17	TRUE
Tb427-110068900	0.142106	0.0891089	0.0921951	0.0198297	1.55052	0	11596.4	0.359349	0.687958	1.13083	0.166846	Tb427_110068900	OG6_124153		START domain containing protein, putative	0.39192	FALSE	FALSE	FALSE	FALSE	FALSE	FALSE	FALSE	FALSE	TRUE	TRUE	FALSE	FALSE	FALSE	FALSE	FALSE	FALSE	2	15	TRUE
Tb427-100067300	0.065389	0.0990099	0.0926535	0.157527	1.00378	0	9004.08	0.235438	0.783377	1.16173	0.167645	Tb427_100067300	OG6_101585		DEAD/DEAH box helicase/Type III restriction enzyme, res subunit/Helicase conserved C-terminal domain containing protein, putative	0.407264	FALSE	FALSE	FALSE	FALSE	FALSE	FALSE	FALSE	FALSE	TRUE	TRUE	FALSE	FALSE	FALSE	FALSE	FALSE	FALSE	2	15	TRUE
Tb427-080036500	0.137943	0.0990099	0.0927672	0.757051	2.45267	0	7291.16	0.169309	0.839791	1.20906	0.167819	Tb427_080036500	OG6_143027		Rapamycin-insensitive companion of mTOR, N-term/Rapamycin-insensitive companion of mTOR, middle domain/Rapamycin-insensitive companion of mTOR RasGEF_N domain containing protein, putative	0.452894	FALSE	FALSE	FALSE	FALSE	FALSE	FALSE	FALSE	FALSE	FALSE	FALSE	FALSE	FALSE	FALSE	FALSE	FALSE	FALSE	0	17	TRUE
Tb427-110057500	0.0334587	0.0792079	0.0927977	0.284643	1.00024	0	6140.71	0.130427	0.877225	1.2707	0.167843	Tb427_110057500	OG6_165646		Methyltransferase domain/Methyltransferase TRM13, putative	0.423238	FALSE	FALSE	FALSE	TRUE	FALSE	FALSE	FALSE	FALSE	FALSE	FALSE	FALSE	FALSE	FALSE	FALSE	FALSE	FALSE	1	16	TRUE
Tb427-100171100	0.146463	0.0891089	0.0928424	0.177033	2.67085	0	7907.03	0.191632	0.820681	1.18556	0.167892	Tb427_100171100	OG6_139691		ATPase family associated with various cellular activities (AAA)/Peptidase family M41, putative	0.451409	FALSE	FALSE	FALSE	FALSE	FALSE	FALSE	FALSE	FALSE	FALSE	FALSE	FALSE	FALSE	FALSE	FALSE	FALSE	FALSE	0	17	TRUE
Tb427-030015400	0.137673	0.108911	0.0928619	0.414914	1.94489	0	6684.07	0.148622	0.857853	1.178	0.167896	Tb427_030015400	OG6_108604		Protein kinase domain/Protein tyrosine kinase/Fungal protein kinase, putative	0.421752	FALSE	FALSE	FALSE	FALSE	FALSE	FALSE	FALSE	FALSE	FALSE	FALSE	FALSE	FALSE	FALSE	FALSE	FALSE	FALSE	0	17	TRUE
Tb427-110010800	0.0353166	0.118812	0.0929495	0.384278	1.00081	0	7602.55	0.179795	0.832853	1.2154	0.168023	Tb427_110010800	OG6_158169		hypothetical protein, conserved	0.42784	FALSE	FALSE	FALSE	TRUE	FALSE	FALSE	FALSE	FALSE	FALSE	FALSE	FALSE	FALSE	FALSE	FALSE	FALSE	FALSE	1	16	TRUE
Tb427-100101900	0.105318	0.118812	0.0930192	0.817381	2.49802	0	1315.74	0.0170368	0.983901	1.88726	0.168118	Tb427_100101900	OG6_388859		hypothetical protein, conserved	0.550717	FALSE	FALSE	FALSE	FALSE	FALSE	FALSE	TRUE	FALSE	FALSE	FALSE	FALSE	TRUE	FALSE	FALSE	FALSE	FALSE	2	15	TRUE
Tb427-100024300	0.153381	0.108911	0.0930841	0.966254	2.58214	0	11180.5	0.337275	0.703403	1.14109	0.168204	Tb427_100024300	OG6_146985		hypothetical protein, conserved	0.429244	FALSE	FALSE	FALSE	FALSE	FALSE	FALSE	FALSE	FALSE	TRUE	TRUE	FALSE	FALSE	FALSE	FALSE	FALSE	FALSE	2	15	TRUE
Tb427-000110500:pseudogene	0.995901	0.128713	0.0931211	0.084193	1	0	50.7999	0.00016381	0.999869	1.36403e+23	0.16824	Tb427_000110500:pseudogene	N/A (orthology not determined for pseudogenes)		Reverse transcriptase (RNA-dependent DNA polymerase), putative	0.381674	FALSE	FALSE	FALSE	FALSE	FALSE	FALSE	TRUE	TRUE	FALSE	FALSE	FALSE	TRUE	FALSE	FALSE	FALSE	FALSE	3	14	FALSE
Tb427-090019200	0.125115	0.0792079	0.0932033	0.990407	2.54285	0	9097.69	0.24012	0.777094	1.15972	0.168357	Tb427_090019200	OG6_173692		hypothetical protein, conserved	0.440532	FALSE	FALSE	FALSE	FALSE	FALSE	FALSE	FALSE	FALSE	TRUE	TRUE	FALSE	FALSE	FALSE	FALSE	FALSE	FALSE	2	15	TRUE
Tb427-090007400	0.154831	0.108911	0.0933006	0.866625	2.41119	0	7894.35	0.191327	0.820026	1.21761	0.168501	Tb427_090007400	OG6_102569		CDP-alcohol phosphatidyltransferase, putative	0.450893	FALSE	FALSE	FALSE	FALSE	FALSE	FALSE	FALSE	FALSE	FALSE	FALSE	FALSE	FALSE	FALSE	FALSE	FALSE	FALSE	0	17	TRUE
Tb427-060054300	0.168358	0.0990099	0.0933445	0.0932949	2.41587	0	4520.26	0.0843776	0.918586	1.29175	0.168549	Tb427_060054300	OG6_130695		hypothetical protein, conserved	0.471448	FALSE	FALSE	FALSE	FALSE	FALSE	FALSE	FALSE	FALSE	FALSE	FALSE	FALSE	FALSE	FALSE	FALSE	FALSE	FALSE	0	17	TRUE
Tb427-100089500	0.0927894	0.0990099	0.0933971	0.152454	2.15445	0	2320.67	0.0346907	0.965445	1.50025	0.168592	Tb427_100089500	OG6_215303		hypothetical protein, conserved	0.516056	FALSE	FALSE	FALSE	FALSE	FALSE	FALSE	TRUE	FALSE	FALSE	FALSE	FALSE	FALSE	FALSE	FALSE	FALSE	FALSE	1	16	TRUE
Tb427-070076800	0.276157	0.0891089	0.0934035	0.45284	2.72571	0	6069.74	0.12873	0.876178	1.27522	0.168592	Tb427_070076800	OG6_157984		hypothetical protein, conserved	0.462604	FALSE	FALSE	FALSE	FALSE	FALSE	FALSE	FALSE	FALSE	FALSE	FALSE	FALSE	FALSE	FALSE	FALSE	FALSE	FALSE	0	17	TRUE
Tb427-110014700	0.204133	0.0990099	0.0934859	0.743102	2.92227	0	5397.73	0.108134	0.897513	1.26446	0.16871	Tb427_110014700	OG6_173772		hypothetical protein, conserved	0.476648	FALSE	FALSE	FALSE	FALSE	FALSE	FALSE	FALSE	FALSE	FALSE	FALSE	FALSE	FALSE	FALSE	FALSE	FALSE	FALSE	0	17	TRUE
Tb427-080012600	0.307571	0.0990099	0.0935057	0.401422	2.60246	0	8905.9	0.23162	0.785209	1.14032	0.168714	Tb427_080012600	OG6_147900		mRNA cleavage and polyadenylation factor CLP1 P-loop, putative	0.405386	FALSE	FALSE	FALSE	FALSE	FALSE	FALSE	FALSE	FALSE	TRUE	TRUE	FALSE	FALSE	FALSE	FALSE	FALSE	FALSE	2	15	TRUE
Tb427-110107200	0.171999	0.0891089	0.0935501	0.61131	2.13204	0	8920.45	0.232334	0.784817	1.13534	0.168763	Tb427_110107200	OG6_106962		Protein of unknown function (DUF2009), putative	0.40487	FALSE	FALSE	FALSE	FALSE	FALSE	FALSE	FALSE	FALSE	TRUE	TRUE	FALSE	FALSE	FALSE	FALSE	FALSE	FALSE	2	15	TRUE
Tb427-090036000	0.0470149	0.128713	0.093705	0.0819778	1.00014	0	5739.78	0.118608	0.886126	1.25374	0.169011	Tb427_090036000	OG6_105019		Dolichol phosphate-mannose biosynthesis regulatory protein (DPM2), putative	0.399917	FALSE	FALSE	FALSE	TRUE	FALSE	FALSE	FALSE	FALSE	FALSE	FALSE	FALSE	FALSE	FALSE	FALSE	FALSE	FALSE	1	16	TRUE
Tb427-090069600	0.161723	0.118812	0.0937298	0.205362	2.08075	0	6999.58	0.158751	0.849738	1.17235	0.169024	Tb427_090069600	OG6_389117		hypothetical protein, conserved	0.419544	FALSE	FALSE	FALSE	FALSE	FALSE	FALSE	FALSE	FALSE	FALSE	FALSE	FALSE	FALSE	FALSE	FALSE	FALSE	FALSE	0	17	TRUE
Tb427-080020400:pseudogene	0.0370328	0.108911	0.093779	0.144372	1.00021	0	9048.03	0.239229	0.774607	1.18276	0.169081	Tb427_080020400:pseudogene	N/A (orthology not determined for pseudogenes)		hypothetical protein, conserved	0.385698	FALSE	FALSE	FALSE	TRUE	FALSE	FALSE	FALSE	FALSE	TRUE	TRUE	FALSE	FALSE	FALSE	FALSE	FALSE	FALSE	3	14	FALSE
Tb427-000107900	0.130373	0.0891089	0.0940055	0.795829	2.18681	0	9017.48	0.234848	0.786257	1.18738	0.169458	Tb427_000107900	OG6_104758		Retrotransposon hot spot protein, putative	0.434857	FALSE	FALSE	FALSE	FALSE	FALSE	FALSE	FALSE	FALSE	TRUE	TRUE	FALSE	FALSE	FALSE	FALSE	FALSE	FALSE	2	15	TRUE
Tb427-110144000	0.202559	0.0990099	0.0940547	0.292285	2.33146	0	7831.65	0.188572	0.823822	1.1574	0.169515	Tb427_110144000	OG6_389652		hypothetical protein, conserved	0.415623	FALSE	FALSE	FALSE	FALSE	FALSE	FALSE	FALSE	FALSE	FALSE	FALSE	FALSE	FALSE	FALSE	FALSE	FALSE	FALSE	0	17	TRUE
Tb427-000054400:pseudogene	0.222271	0.138614	0.0941435	0.290815	3.77852	0	1498.44	0.0198583	0.979974	2.06954	0.169644	Tb427_000054400:pseudogene	N/A (orthology not determined for pseudogenes)		hypothetical protein, conserved	0.572738	FALSE	FALSE	FALSE	FALSE	FALSE	TRUE	TRUE	TRUE	FALSE	FALSE	TRUE	TRUE	FALSE	FALSE	FALSE	FALSE	5	12	FALSE
Tb427-000261800	0.339387	0.138614	0.0943732	0.67165	1	0	42.2858	0.000303256	0.999738	8.05871e+06	0.169995	Tb427_000261800	OG6_100750		Trypanosomal VSG domain containing protein, putative	0.431957	FALSE	FALSE	FALSE	FALSE	FALSE	FALSE	TRUE	TRUE	FALSE	FALSE	FALSE	TRUE	FALSE	FALSE	FALSE	FALSE	3	14	TRUE
Tb427-050029800	0.172879	0.0990099	0.0943596	0.737043	2.69731	0	7861.37	0.189759	0.822644	1.19016	0.169995	Tb427_050029800	OG6_158027		Glycosyltransferase (GlcNAc), putative	0.448323	FALSE	FALSE	FALSE	FALSE	FALSE	FALSE	FALSE	FALSE	FALSE	FALSE	FALSE	FALSE	FALSE	FALSE	FALSE	FALSE	0	17	TRUE
Tb427-070035100	0.250042	0.118812	0.0944338	0.108846	3.33513	0	550.11	0.00585766	0.994372	3.4532	0.170072	Tb427_070035100	OG6_223582		hypothetical protein, conserved	0.568486	FALSE	FALSE	FALSE	FALSE	FALSE	TRUE	TRUE	TRUE	FALSE	FALSE	FALSE	TRUE	FALSE	FALSE	FALSE	FALSE	4	13	TRUE
Tb427-000756100:pseudogene	0.317779	0.118812	0.0944989	0.067926	4.0706	0	3264	0.0542511	0.946335	1.6273	0.170116	Tb427_000756100:pseudogene	N/A (orthology not determined for pseudogenes)		hypothetical protein, conserved	0.552048	FALSE	FALSE	FALSE	FALSE	TRUE	TRUE	TRUE	FALSE	FALSE	FALSE	TRUE	TRUE	FALSE	FALSE	FALSE	FALSE	5	12	FALSE
Tb427-070042700	0.131232	0.0792079	0.0945296	0.508046	2.35867	0	4332.2	0.0799336	0.920812	1.28892	0.170116	Tb427_070042700	OG6_100265		RNA recognition motif. (a.k.a. RRM, RBD, or RNP domain), putative	0.475173	FALSE	FALSE	FALSE	FALSE	FALSE	FALSE	FALSE	FALSE	FALSE	FALSE	FALSE	FALSE	FALSE	FALSE	FALSE	FALSE	0	17	TRUE
Tb427-060054200	0.0334772	0.0990099	0.0945603	0.640166	1.00008	0	5783.22	0.119904	0.885079	1.27193	0.170116	Tb427_060054200	OG6_100388		S-adenosylmethionine synthetase, N-terminal domain/S-adenosylmethionine synthetase, central domain/S-adenosylmethionine synthetase, C-terminal domain containing protein, putative	0.399639	FALSE	FALSE	FALSE	TRUE	FALSE	FALSE	FALSE	FALSE	FALSE	FALSE	FALSE	FALSE	FALSE	FALSE	FALSE	FALSE	1	16	TRUE
Tb427-030018000	0.0630609	0.118812	0.0945469	0.231111	1.00208	0	4831.68	0.0925419	0.911649	1.27177	0.170116	Tb427_030018000	OG6_173768		RecQ mediated genome instability protein, putative	0.443061	FALSE	FALSE	FALSE	FALSE	FALSE	FALSE	FALSE	FALSE	FALSE	FALSE	FALSE	FALSE	FALSE	FALSE	FALSE	FALSE	0	17	TRUE
Tb427-110093600	0.0479985	0.108911	0.0945635	0.772485	1.0001	0	7788.84	0.186702	0.826309	1.19722	0.170116	Tb427_110093600	OG6_102451		Protein of unknown function (DUF423), putative	0.37283	FALSE	FALSE	FALSE	TRUE	FALSE	FALSE	FALSE	FALSE	FALSE	FALSE	FALSE	FALSE	FALSE	FALSE	FALSE	FALSE	1	16	TRUE
Tb427-040024800	0.118811	0.0990099	0.0945164	0.336089	1.80461	0	12129.9	0.394005	0.654712	1.11162	0.170116	Tb427_040024800	OG6_147219		Amino-transferase class IV, putative	0.394005	FALSE	FALSE	FALSE	FALSE	FALSE	FALSE	FALSE	FALSE	TRUE	TRUE	FALSE	FALSE	FALSE	FALSE	FALSE	FALSE	2	15	TRUE
Tb427-110130300:pseudogene	0.19736	0.138614	0.0946077	0.326754	2.2706	0	709.838	0.00790403	0.992016	2.13634	0.170164	Tb427_110130300:pseudogene	N/A (orthology not determined for pseudogenes)		hypothetical protein, conserved	0.527851	FALSE	FALSE	FALSE	FALSE	FALSE	FALSE	TRUE	TRUE	FALSE	FALSE	FALSE	TRUE	FALSE	FALSE	FALSE	FALSE	3	14	FALSE
Tb427-000658100	0.0982142	0.128713	0.0948834	0.475438	2.5002	0	332.865	0.003234	0.996859	4.44271	0.170628	Tb427_000658100	OG6_102310		hypothetical protein	0.57282	FALSE	FALSE	FALSE	FALSE	FALSE	FALSE	TRUE	TRUE	FALSE	FALSE	FALSE	TRUE	FALSE	FALSE	FALSE	FALSE	3	14	TRUE
Tb427-100075000	0.121355	0.128713	0.0949461	0.597548	2.69117	0	1299.64	0.016627	0.983508	1.81021	0.170709	Tb427_100075000	N/A (orthology not determined for transcripts that are not protein-coding)		unspecified product	0.550985	FALSE	FALSE	FALSE	FALSE	FALSE	FALSE	TRUE	FALSE	FALSE	FALSE	FALSE	TRUE	FALSE	FALSE	FALSE	FALSE	2	15	FALSE
Tb427-080035700	0.200225	0.0792079	0.0949958	0.77345	3.39787	0	1836.3	0.0256517	0.974607	1.5707	0.170767	Tb427_080035700	OG6_104697		Putative transmembrane family 234, putative	0.543742	FALSE	FALSE	FALSE	FALSE	FALSE	TRUE	TRUE	FALSE	FALSE	FALSE	FALSE	FALSE	FALSE	FALSE	FALSE	FALSE	2	15	TRUE
Tb427-110036100	0.216677	0.128713	0.095059	0.628193	3.52162	0	6156.28	0.131319	0.874215	1.21541	0.170849	Tb427_110036100	OG6_158196		IQ calmodulin-binding motif containing protein, putative	0.474564	FALSE	FALSE	FALSE	FALSE	FALSE	TRUE	FALSE	FALSE	FALSE	FALSE	FALSE	FALSE	FALSE	FALSE	FALSE	FALSE	1	16	TRUE
Tb427-040006900	0.311152	0.0990099	0.0951171	0.155922	3.04593	0	2531.19	0.0387189	0.962565	1.34148	0.170919	Tb427_040006900	OG6_139793		FHA domain containing protein, putative	0.483903	FALSE	FALSE	FALSE	FALSE	FALSE	TRUE	FALSE	FALSE	FALSE	FALSE	FALSE	FALSE	FALSE	FALSE	FALSE	FALSE	1	16	TRUE
Tb427-080017500	0.115183	0.118812	0.095158	0.354981	2.23659	0	5487.75	0.111122	0.893586	1.23402	0.170919	Tb427_080017500	OG6_108743		hypothetical protein, conserved	0.456681	FALSE	FALSE	FALSE	FALSE	FALSE	FALSE	FALSE	FALSE	FALSE	FALSE	FALSE	FALSE	FALSE	FALSE	FALSE	FALSE	0	17	TRUE
Tb427-100082400	0.252443	0.128713	0.0951598	0.820662	3.12509	0	10193.7	0.289467	0.736911	1.16057	0.170919	Tb427_100082400	OG6_146503		hypothetical protein, conserved	0.437076	FALSE	FALSE	FALSE	FALSE	FALSE	TRUE	FALSE	FALSE	TRUE	TRUE	FALSE	FALSE	FALSE	FALSE	FALSE	FALSE	3	14	TRUE
Tb427-110078400	0.0378795	0.118812	0.0951684	0.615708	1.00027	0	12051	0.387737	0.661649	1.14066	0.170919	Tb427_110078400	OG6_101970		Proteasome subunit, putative	0.376979	FALSE	FALSE	FALSE	TRUE	FALSE	FALSE	FALSE	FALSE	TRUE	TRUE	FALSE	FALSE	FALSE	FALSE	FALSE	FALSE	3	14	TRUE
Tb427-000272200	0.363824	0.108911	0.0954538	0.298081	2.51783	0	5520.51	0.111943	0.893063	1.19996	0.171399	Tb427_000272200	OG6_104758		Retrotransposon hot spot protein, putative	0.416263	FALSE	FALSE	FALSE	FALSE	FALSE	FALSE	FALSE	FALSE	FALSE	FALSE	FALSE	FALSE	FALSE	FALSE	FALSE	FALSE	0	17	TRUE
Tb427-090057900	0.117623	0.128713	0.0955009	0.495776	1.3094	0	6279.22	0.135032	0.871728	1.20923	0.171452	Tb427_090057900	OG6_134868		hypothetical protein, conserved	0.420823	FALSE	FALSE	FALSE	FALSE	FALSE	FALSE	FALSE	FALSE	FALSE	FALSE	FALSE	FALSE	FALSE	FALSE	FALSE	FALSE	0	17	TRUE
Tb427-110087000	0.110183	0.118812	0.0955482	0.178869	2.73112	0	965.394	0.0115297	0.98822	2.43318	0.171505	Tb427_110087000	N/A (orthology not determined for transcripts that are not protein-coding)		unspecified product	0.566608	FALSE	FALSE	FALSE	FALSE	FALSE	FALSE	TRUE	TRUE	FALSE	FALSE	FALSE	TRUE	FALSE	FALSE	FALSE	FALSE	3	14	FALSE
Tb427-100103500	0.080367	0.118812	0.0956185	0.279781	1.00024	0	7392.07	0.172627	0.837696	1.18551	0.1716	Tb427_100103500	OG6_389794		hypothetical protein, conserved	0.375317	FALSE	FALSE	FALSE	FALSE	FALSE	FALSE	FALSE	FALSE	FALSE	FALSE	FALSE	FALSE	FALSE	FALSE	FALSE	FALSE	0	17	TRUE
Tb427-090025000	0.0290511	0.0792079	0.0956423	0.241847	1.01284	0	8943.61	0.232603	0.786126	1.19562	0.171611	Tb427_090025000	OG6_157999		hypothetical protein, conserved	0.437334	FALSE	FALSE	FALSE	TRUE	FALSE	FALSE	FALSE	FALSE	TRUE	TRUE	FALSE	FALSE	FALSE	FALSE	FALSE	FALSE	3	14	TRUE
Tb427-050019500	0.0438114	0.108911	0.095768	0.599805	1.00036	0	314.5	0.00309534	0.99712	6.68291	0.171804	Tb427_050019500	OG6_119201		Invariant surface glycoprotein, putative	0.52232	FALSE	FALSE	FALSE	TRUE	FALSE	FALSE	TRUE	TRUE	FALSE	FALSE	FALSE	TRUE	FALSE	FALSE	FALSE	FALSE	4	13	TRUE
Tb427-080037200	0.12324	0.118812	0.0958119	0.917686	2.47983	0	7293.62	0.169619	0.838874	1.19948	0.171851	Tb427_080037200	OG6_215211		hypothetical protein, conserved	0.451759	FALSE	FALSE	FALSE	FALSE	FALSE	FALSE	FALSE	FALSE	FALSE	FALSE	FALSE	FALSE	FALSE	FALSE	FALSE	FALSE	0	17	TRUE
Tb427-110157400	0.0607645	0.108911	0.0958905	0.618417	1.47486	0	4970.8	0.0965438	0.906937	1.29247	0.171897	Tb427_110157400	OG6_102392		LSM domain containing protein, putative	0.465153	FALSE	FALSE	FALSE	FALSE	FALSE	FALSE	FALSE	FALSE	FALSE	FALSE	FALSE	FALSE	FALSE	FALSE	FALSE	FALSE	0	17	TRUE
Tb427-090077000	0.147444	0.0891089	0.0958585	0.924102	2.85237	0	10391.3	0.297534	0.73377	1.19334	0.171897	Tb427_090077000	OG6_101689		Sugar (and other) transporter/Major Facilitator Superfamily, putative	0.45859	FALSE	FALSE	FALSE	FALSE	FALSE	FALSE	FALSE	FALSE	TRUE	TRUE	FALSE	FALSE	FALSE	FALSE	FALSE	FALSE	2	15	TRUE
Tb427-080065700	0.128182	0.0693069	0.0958832	0.332589	1.00037	0	17151.8	0.827683	0.378927	1.06857	0.171897	Tb427_080065700	OG6_100843		Ribosomal protein L11, N-terminal domain/Ribosomal protein L11, RNA binding domain containing protein, putative	0.330575	FALSE	FALSE	FALSE	FALSE	FALSE	FALSE	FALSE	FALSE	TRUE	TRUE	FALSE	FALSE	FALSE	FALSE	FALSE	FALSE	2	15	TRUE
Tb427-000784300:pseudogene	0.102163	0.128713	0.0959506	0.310791	2.60779	0	1077	0.0131826	0.98678	1.97491	0.171909	Tb427_000784300:pseudogene	N/A (orthology not determined for pseudogenes)		hypothetical protein, conserved	0.556496	FALSE	FALSE	FALSE	FALSE	FALSE	FALSE	TRUE	FALSE	FALSE	FALSE	FALSE	TRUE	FALSE	FALSE	FALSE	FALSE	2	15	FALSE
Tb427-080080300	0.0248581	0.0693069	0.095942	0.969689	1.00006	0	6168.84	0.132069	0.872644	1.27355	0.171909	Tb427_080080300	OG6_106373		Alpha-kinase family, putative	0.400289	FALSE	FALSE	FALSE	TRUE	FALSE	FALSE	FALSE	FALSE	FALSE	FALSE	FALSE	FALSE	FALSE	FALSE	FALSE	FALSE	1	16	TRUE
Tb427-100056000	0.253382	0.118812	0.0959291	0.185589	3.0062	0	8151.32	0.20124	0.811257	1.13421	0.171909	Tb427_100056000	OG6_223498		hypothetical protein, conserved	0.422227	FALSE	FALSE	FALSE	FALSE	FALSE	TRUE	FALSE	FALSE	TRUE	FALSE	FALSE	FALSE	FALSE	FALSE	FALSE	FALSE	2	15	TRUE
Tb427-040039500	0.032813	0.0693069	0.0960055	0.607114	1.00055	0	10401.7	0.299253	0.730628	1.16622	0.171976	Tb427_040039500	OG6_102386		CBF/Mak21 family, putative	0.403199	FALSE	FALSE	FALSE	TRUE	FALSE	FALSE	FALSE	FALSE	TRUE	TRUE	FALSE	FALSE	FALSE	FALSE	FALSE	FALSE	3	14	TRUE
Tb427-030059100	0.112977	0.108911	0.0961099	0.566454	2.25009	0	6310.56	0.135918	0.871335	1.21494	0.172131	Tb427_030059100	OG6_173664		hypothetical protein, conserved	0.450046	FALSE	FALSE	FALSE	FALSE	FALSE	FALSE	FALSE	FALSE	FALSE	FALSE	FALSE	FALSE	FALSE	FALSE	FALSE	FALSE	0	17	TRUE
Tb427-090065400	0.242462	0.0792079	0.0962707	0.982287	2.17214	0	9559.18	0.259373	0.763351	1.15056	0.172387	Tb427_090065400	OG6_139676		hypothetical protein, conserved	0.398927	FALSE	FALSE	FALSE	FALSE	FALSE	FALSE	FALSE	FALSE	TRUE	TRUE	FALSE	FALSE	FALSE	FALSE	FALSE	FALSE	2	15	TRUE
Tb427-110086600	0.0613962	0.0990099	0.0963604	0.625581	1.00038	0	4966.14	0.0964455	0.906675	1.26622	0.172516	Tb427_110086600	OG6_147234		EF-hand domain pair/EF-hand domain containing protein, putative	0.421752	FALSE	FALSE	FALSE	FALSE	FALSE	FALSE	FALSE	FALSE	FALSE	FALSE	FALSE	FALSE	FALSE	FALSE	FALSE	FALSE	0	17	TRUE
Tb427-110065900	0.030971	0.0990099	0.0964513	0.586207	1.00014	0	4905.15	0.0947127	0.908508	1.31523	0.172619	Tb427_110065900	OG6_100330		TatD related DNase, putative	0.42201	FALSE	FALSE	FALSE	TRUE	FALSE	FALSE	FALSE	FALSE	FALSE	FALSE	FALSE	FALSE	FALSE	FALSE	FALSE	FALSE	1	16	TRUE
Tb427-080017100	0.0800909	0.0990099	0.0964536	0.118108	1.00029	0	10206.3	0.289823	0.737565	1.13695	0.172619	Tb427_080017100	OG6_172846		RAVE protein 1 C terminal, putative	0.362119	FALSE	FALSE	FALSE	FALSE	FALSE	FALSE	FALSE	FALSE	TRUE	TRUE	FALSE	FALSE	FALSE	FALSE	FALSE	FALSE	2	15	TRUE
Tb427-060036200	0.0347228	0.0990099	0.0968297	0.738431	1.33978	0	11135.4	0.335948	0.702225	1.16903	0.17326	Tb427_060036200	OG6_147308		Protein kinase domain/Protein tyrosine kinase, putative	0.430668	FALSE	FALSE	FALSE	TRUE	FALSE	FALSE	FALSE	FALSE	TRUE	TRUE	FALSE	FALSE	FALSE	FALSE	FALSE	FALSE	3	14	TRUE
Tb427-100137100	0.304658	0.108911	0.0969016	0.158831	2.5566	0	5727.64	0.117642	0.888874	1.18537	0.173357	Tb427_100137100	OG6_123075		Ankyrin repeats (3 copies)/Ankyrin repeat/Ankyrin repeats (many copies), putative	0.419503	FALSE	FALSE	FALSE	FALSE	FALSE	FALSE	FALSE	FALSE	FALSE	FALSE	FALSE	FALSE	FALSE	FALSE	FALSE	FALSE	0	17	TRUE
Tb427-100069900	0.04162	0.0990099	0.0970479	0.995475	1.0012	0	11414.5	0.352303	0.686911	1.14509	0.173586	Tb427_100069900	OG6_103036		ALG3 protein, putative	0.399917	FALSE	FALSE	FALSE	TRUE	FALSE	FALSE	FALSE	FALSE	TRUE	TRUE	FALSE	FALSE	FALSE	FALSE	FALSE	FALSE	3	14	TRUE
Tb427-110159800	0.0604125	0.128713	0.097092	0.896302	1.0001	0	11442.4	0.354331	0.685079	1.13266	0.173633	Tb427_110159800	OG6_102097		Staphylococcal nuclease homologue/Tudor domain containing protein, putative	0.342132	FALSE	FALSE	FALSE	FALSE	FALSE	FALSE	FALSE	FALSE	TRUE	TRUE	FALSE	FALSE	FALSE	FALSE	FALSE	FALSE	2	15	TRUE
Tb427-090065200	0.265005	0.0990099	0.0973104	0.244241	1.88536	0	10541.6	0.305477	0.726309	1.11831	0.173992	Tb427_090065200	OG6_100370		Ribosomal protein L14p/L23e, putative	0.372098	FALSE	FALSE	FALSE	FALSE	FALSE	FALSE	FALSE	FALSE	TRUE	TRUE	FALSE	FALSE	FALSE	FALSE	FALSE	FALSE	2	15	TRUE
Tb427-000829700:pseudogene	0.360054	0.0891089	0.097355	0.543114	2.58158	0	52.4379	0.000349092	0.999607	56.1286	0.174003	Tb427_000829700:pseudogene	N/A (orthology not determined for pseudogenes)		hypothetical protein, conserved	0.541967	FALSE	FALSE	FALSE	FALSE	FALSE	FALSE	TRUE	TRUE	FALSE	FALSE	FALSE	TRUE	FALSE	FALSE	FALSE	FALSE	3	14	FALSE
Tb427-020024200	0.163745	0.118812	0.0973524	0.492054	2.609	0	3773.4	0.0660846	0.934424	1.3472	0.174003	Tb427_020024200	OG6_389367		hypothetical protein, conserved	0.492601	FALSE	FALSE	FALSE	FALSE	FALSE	FALSE	FALSE	FALSE	FALSE	FALSE	FALSE	FALSE	FALSE	FALSE	FALSE	FALSE	0	17	TRUE
Tb427-100139200	0.195915	0.0792079	0.0973705	0.353857	2.61712	0	9585.63	0.26078	0.76178	1.19004	0.174003	Tb427_100139200	OG6_102371		hypothetical protein, conserved	0.439604	FALSE	FALSE	FALSE	FALSE	FALSE	FALSE	FALSE	FALSE	TRUE	TRUE	FALSE	FALSE	FALSE	FALSE	FALSE	FALSE	2	15	TRUE
Tb427-070007900	0.0502531	0.0891089	0.0975545	0.193633	1.00016	0	4217.49	0.0769867	0.923822	1.31754	0.1743	Tb427_070007900	OG6_127606		Golgi complex component 7 (COG7), putative	0.416531	FALSE	FALSE	FALSE	FALSE	FALSE	FALSE	FALSE	FALSE	FALSE	FALSE	FALSE	FALSE	FALSE	FALSE	FALSE	FALSE	0	17	TRUE
Tb427-070044800	0.0517524	0.0990099	0.0975762	0.602174	1.00036	0	14279.4	0.539965	0.553272	1.11037	0.174306	Tb427_070044800	OG6_147579		Mitochondrial carrier protein, putative	0.365122	FALSE	FALSE	FALSE	FALSE	FALSE	FALSE	FALSE	FALSE	TRUE	TRUE	FALSE	FALSE	FALSE	FALSE	FALSE	FALSE	2	15	TRUE
Tb427-000783800	0.101647	0.0990099	0.0976791	0.0762234	1.9281	0	2066.83	0.0298699	0.970157	1.48227	0.174458	Tb427_000783800	OG6_100011		Endonuclease-reverse transcriptase/Reverse transcriptase (RNA-dependent DNA polymerase)/RNase H, putative	0.501042	FALSE	FALSE	FALSE	FALSE	FALSE	FALSE	FALSE	FALSE	FALSE	FALSE	FALSE	FALSE	FALSE	FALSE	FALSE	FALSE	0	17	TRUE
Tb427-100161600	0.179726	0.0891089	0.0976988	0.853912	2.60479	0	11626.2	0.364021	0.678534	1.11852	0.174461	Tb427_100161600	OG6_139841		Tubulin binding cofactor C, putative	0.413311	FALSE	FALSE	FALSE	FALSE	FALSE	FALSE	FALSE	FALSE	TRUE	TRUE	FALSE	FALSE	FALSE	FALSE	FALSE	FALSE	2	15	TRUE
Tb427-080033000	0.0620903	0.118812	0.0979936	0.758196	1.53639	0	600.679	0.00648768	0.993325	2.71463	0.174955	Tb427_080033000	N/A (orthology not determined for transcripts that are not protein-coding)		unspecified product	0.5398	FALSE	FALSE	FALSE	FALSE	FALSE	FALSE	TRUE	TRUE	FALSE	FALSE	FALSE	TRUE	FALSE	FALSE	FALSE	FALSE	3	14	FALSE
Tb427-100167400:pseudogene	0.0211106	0.0891089	0.0982276	0.825386	1.00032	0	6197.77	0.132614	0.873691	1.28139	0.175341	Tb427_100167400:pseudogene	N/A (orthology not determined for pseudogenes)		hypothetical protein, conserved	0.438469	FALSE	FALSE	FALSE	TRUE	FALSE	FALSE	FALSE	FALSE	FALSE	FALSE	FALSE	FALSE	FALSE	FALSE	FALSE	FALSE	1	16	FALSE
Tb427-110020700	0.0482	0.138614	0.0983693	0.210624	1.00041	0	6208.17	0.133126	0.872251	1.23678	0.175561	Tb427_110020700	OG6_144020		TatD related DNase, putative	0.417398	FALSE	FALSE	FALSE	TRUE	FALSE	FALSE	FALSE	FALSE	FALSE	FALSE	FALSE	FALSE	FALSE	FALSE	FALSE	FALSE	1	16	TRUE
Tb427-020009700	0.0276472	0.118812	0.0983912	0.693871	1.00455	0	5327.29	0.106123	0.899738	1.32083	0.175568	Tb427_020009700	OG6_110840		Glycosyltransferase (GlcNAc), putative	0.472892	FALSE	FALSE	FALSE	TRUE	FALSE	FALSE	FALSE	FALSE	FALSE	FALSE	FALSE	FALSE	FALSE	FALSE	FALSE	FALSE	1	16	TRUE
Tb427-070082200	0.0594724	0.108911	0.0984177	0.924794	1.00023	0	12180.5	0.395053	0.657199	1.12577	0.175583	Tb427_070082200	OG6_147092		hypothetical protein, conserved	0.355877	FALSE	FALSE	FALSE	FALSE	FALSE	FALSE	FALSE	FALSE	TRUE	TRUE	FALSE	FALSE	FALSE	FALSE	FALSE	FALSE	2	15	TRUE
Tb427-060006100:pseudogene	0.377603	0.0891089	0.0985297	0.955726	2.86493	0	64.6996	0.000463513	0.999476	291.939	0.17575	Tb427_060006100:pseudogene	N/A (orthology not determined for pseudogenes)		hypothetical protein, conserved	0.550284	FALSE	FALSE	FALSE	FALSE	FALSE	FALSE	TRUE	TRUE	FALSE	FALSE	FALSE	TRUE	FALSE	FALSE	FALSE	FALSE	3	14	FALSE
Tb427-000799400:pseudogene	0.107562	0.0990099	0.0986234	0.845004	1.00008	0	118.604	0.000993669	0.999084	28.9217	0.175853	Tb427_000799400:pseudogene	N/A (orthology not determined for pseudogenes)		hypothetical protein, conserved	0.471437	FALSE	FALSE	FALSE	FALSE	FALSE	FALSE	TRUE	TRUE	FALSE	FALSE	FALSE	TRUE	FALSE	FALSE	FALSE	FALSE	3	14	FALSE
Tb427-030018100	0.550318	0.138614	0.0986128	0.312834	2.04677	0	21744.3	1.75891	0.100785	1.02753	0.175853	Tb427_030018100	OG6_102127		3-oxo-5-alpha-steroid 4-dehydrogenase, putative	0.313683	FALSE	FALSE	FALSE	FALSE	FALSE	FALSE	FALSE	FALSE	TRUE	TRUE	FALSE	FALSE	FALSE	FALSE	FALSE	FALSE	2	15	TRUE
Tb427-070032500	0.0238097	0.108911	0.0987347	0.60658	1.00022	0	7809.86	0.188293	0.823298	1.22695	0.175986	Tb427_070032500	OG6_187023		Prp18 domain containing protein, putative	0.407192	FALSE	FALSE	FALSE	TRUE	FALSE	FALSE	FALSE	FALSE	FALSE	FALSE	FALSE	FALSE	FALSE	FALSE	FALSE	FALSE	1	16	TRUE
Tb427-070080700	0.0424584	0.108911	0.0987173	0.916497	1.00024	0	10081	0.283551	0.743325	1.16206	0.175986	Tb427_070080700	OG6_147152		DEAD/DEAH box helicase/Helicase conserved C-terminal domain containing protein, putative	0.376958	FALSE	FALSE	FALSE	TRUE	FALSE	FALSE	FALSE	FALSE	TRUE	TRUE	FALSE	FALSE	FALSE	FALSE	FALSE	FALSE	3	14	TRUE
Tb427-030041600	0.035055	0.108911	0.0988803	0.491287	1.00024	0	8842.39	0.228095	0.790576	1.18966	0.176214	Tb427_030041600	OG6_158130		hypothetical protein, conserved	0.391497	FALSE	FALSE	FALSE	TRUE	FALSE	FALSE	FALSE	FALSE	TRUE	TRUE	FALSE	FALSE	FALSE	FALSE	FALSE	FALSE	3	14	TRUE
Tb427-110043900	0.22544	0.108911	0.0989729	0.926819	1.5576	0	11026.9	0.329401	0.709031	1.1115	0.176346	Tb427_110043900	OG6_156919		hypothetical protein, conserved	0.365679	FALSE	FALSE	FALSE	FALSE	FALSE	FALSE	FALSE	FALSE	TRUE	TRUE	FALSE	FALSE	FALSE	FALSE	FALSE	FALSE	2	15	TRUE
Tb427-050023900	0.0824176	0.108911	0.0990719	0.485501	1.3205	0	11860.5	0.375918	0.671859	1.12648	0.17649	Tb427_050023900	OG6_101392		Phospholipase B, putative	0.396038	FALSE	FALSE	FALSE	FALSE	FALSE	FALSE	FALSE	FALSE	TRUE	TRUE	FALSE	FALSE	FALSE	FALSE	FALSE	FALSE	2	15	TRUE
Tb427-040042200	0.0855438	0.138614	0.0991277	0.430039	1.00209	0	11913.6	0.381242	0.664267	1.11643	0.176557	Tb427_040042200	OG6_168403		Tryptophan/tyrosine permease family/Transmembrane amino acid transporter protein, putative	0.377608	FALSE	FALSE	FALSE	FALSE	FALSE	FALSE	FALSE	FALSE	TRUE	TRUE	FALSE	FALSE	FALSE	FALSE	FALSE	FALSE	2	15	TRUE
Tb427-010009500	0.0417696	0.0792079	0.0991791	0.714523	1.00007	0	5382.83	0.108446	0.894372	1.27396	0.176616	Tb427_010009500	OG6_102474		Hypothetical methyltransferase/Methyltransferase domain containing protein, putative	0.392054	FALSE	FALSE	FALSE	TRUE	FALSE	FALSE	FALSE	FALSE	FALSE	FALSE	FALSE	FALSE	FALSE	FALSE	FALSE	FALSE	1	16	TRUE
Tb427-020005400	0.21842	0.108911	0.0992679	0.966352	2.78245	0	8670.49	0.221802	0.79411	1.12526	0.176742	Tb427_020005400	OG6_100528		Cyclophilin type peptidyl-prolyl cis-trans isomerase/CLD, putative	0.415396	FALSE	FALSE	FALSE	FALSE	FALSE	FALSE	FALSE	FALSE	TRUE	TRUE	FALSE	FALSE	FALSE	FALSE	FALSE	FALSE	2	15	TRUE
Tb427-100044700	0.246459	0.138614	0.0994413	0.923158	2.56956	0	6833.45	0.15351	0.853796	1.2077	0.177018	Tb427_100044700	OG6_389304		hypothetical protein, conserved	0.435641	FALSE	FALSE	FALSE	FALSE	FALSE	FALSE	FALSE	FALSE	FALSE	FALSE	FALSE	FALSE	FALSE	FALSE	FALSE	FALSE	0	17	TRUE
Tb427-090006200	0.0212377	0.0792079	0.0995737	0.534302	1.00005	0	6209.38	0.133361	0.871597	1.28018	0.177221	Tb427_090006200	OG6r21_102672		hypothetical protein	0.402332	FALSE	FALSE	FALSE	TRUE	FALSE	FALSE	FALSE	FALSE	FALSE	FALSE	FALSE	FALSE	FALSE	FALSE	FALSE	FALSE	1	16	TRUE
Tb427-060054600	0.142492	0.118812	0.0996736	0.744408	2.36565	0	4829.72	0.0926608	0.91034	1.29587	0.177366	Tb427_060054600	OG6_147939		hypothetical protein, conserved	0.472273	FALSE	FALSE	FALSE	FALSE	FALSE	FALSE	FALSE	FALSE	FALSE	FALSE	FALSE	FALSE	FALSE	FALSE	FALSE	FALSE	0	17	TRUE
Tb427-000804800	0.644297	0.108911	0.0997999	0.797461	2.315	0	41.2293	0.000241881	0.999738	17.3944	0.177558	Tb427_000804800	OG6_100011		Endonuclease-reverse transcriptase/Reverse transcriptase (RNA-dependent DNA polymerase)/RNase H, putative	0.50065	FALSE	FALSE	FALSE	FALSE	FALSE	FALSE	TRUE	TRUE	FALSE	FALSE	FALSE	TRUE	FALSE	FALSE	FALSE	FALSE	3	14	TRUE
Tb427-060038100	0.0378388	0.0990099	0.100007	0.464235	1.00019	0	7332.09	0.170084	0.841099	1.21874	0.177895	Tb427_060038100	OG6_102429		GPI transamidase subunit PIG-U/Mannosyltransferase (PIG-M), putative	0.393974	FALSE	FALSE	FALSE	TRUE	FALSE	FALSE	FALSE	FALSE	FALSE	FALSE	FALSE	FALSE	FALSE	FALSE	FALSE	FALSE	1	16	TRUE
Tb427-100060200	0.051842	0.138614	0.100026	0.224835	1.01511	0	5906.05	0.122289	0.892932	1.27486	0.177895	Tb427_100060200	OG6_100527		Fructose-bisphosphate aldolase class-I, putative	0.453245	FALSE	FALSE	FALSE	FALSE	FALSE	FALSE	FALSE	FALSE	FALSE	FALSE	FALSE	FALSE	FALSE	FALSE	FALSE	FALSE	0	17	TRUE
Tb427-050014300	0.343466	0.108911	0.100045	0.834843	2.78184	0	6963.73	0.157459	0.851571	1.17437	0.177897	Tb427_050014300	OG6_103164		Holliday junction DNA helicase RuvB P-loop domain/AAA domain (dynein-related subfamily)/ATPase family associated with various cellular activities (AAA)/AAA+ lid domain containing protein, putative	0.417604	FALSE	FALSE	FALSE	FALSE	FALSE	FALSE	FALSE	FALSE	FALSE	FALSE	FALSE	FALSE	FALSE	FALSE	FALSE	FALSE	0	17	TRUE
Tb427-070053100	0.0738258	0.0990099	0.100118	0.804214	1.00023	0	6015.11	0.127213	0.877225	1.21765	0.177994	Tb427_070053100	OG6_139886		hypothetical protein, conserved	0.38543	FALSE	FALSE	FALSE	FALSE	FALSE	FALSE	FALSE	FALSE	FALSE	FALSE	FALSE	FALSE	FALSE	FALSE	FALSE	FALSE	0	17	TRUE
Tb427-110046700	0.255276	0.0990099	0.10016	0.279227	2.54177	0	7136.47	0.162892	0.848691	1.17668	0.178035	Tb427_110046700	OG6_389812		hypothetical protein, conserved	0.421195	FALSE	FALSE	FALSE	FALSE	FALSE	FALSE	FALSE	FALSE	FALSE	FALSE	FALSE	FALSE	FALSE	FALSE	FALSE	FALSE	0	17	TRUE
Tb427-100017400	0.090094	0.0990099	0.100222	0.480593	1.31348	0	8262.83	0.205195	0.80877	1.17719	0.178113	Tb427_100017400	OG6_147277		hypothetical protein, conserved	0.413208	FALSE	FALSE	FALSE	FALSE	FALSE	FALSE	FALSE	FALSE	TRUE	FALSE	FALSE	FALSE	FALSE	FALSE	FALSE	FALSE	1	16	TRUE
Tb427-000695100:pseudogene	0.0806822	0.108911	0.100265	0.376886	1.00003	0	109.782	0.000871291	0.999084	9.83856	0.178157	Tb427_000695100:pseudogene	N/A (orthology not determined for pseudogenes)		hypothetical protein, conserved	0.470209	FALSE	FALSE	FALSE	FALSE	FALSE	FALSE	TRUE	TRUE	FALSE	FALSE	FALSE	TRUE	FALSE	FALSE	FALSE	FALSE	3	14	FALSE
Tb427-010018500:pseudogene	0.126169	0.0990099	0.100342	0.318214	2.44075	0	1640.28	0.0222542	0.977749	1.75523	0.178261	Tb427_010018500:pseudogene	N/A (orthology not determined for pseudogenes)		Reverse transcriptase (RNA-dependent DNA polymerase)/Zinc finger, C2H2 type, putative	0.534537	FALSE	FALSE	FALSE	FALSE	FALSE	FALSE	TRUE	FALSE	FALSE	FALSE	FALSE	TRUE	FALSE	FALSE	FALSE	FALSE	2	15	FALSE
Tb427-100067400	0.0379205	0.118812	0.100768	0.277912	1.0001	0	7243.44	0.167906	0.840314	1.22016	0.178986	Tb427_100067400	OG6_136921		Ribosomal protein S5, C-terminal domain containing protein, putative	0.38155	FALSE	FALSE	FALSE	TRUE	FALSE	FALSE	FALSE	FALSE	FALSE	FALSE	FALSE	FALSE	FALSE	FALSE	FALSE	FALSE	1	16	TRUE
Tb427-110135200	0.0285605	0.0990099	0.100792	0.406289	1.00008	0	5277.75	0.105048	0.899084	1.3024	0.178995	Tb427_110135200	OG6_147201		Leucine Rich repeats (2 copies)/IQ calmodulin-binding motif containing protein, putative	0.407203	FALSE	FALSE	FALSE	TRUE	FALSE	FALSE	FALSE	FALSE	FALSE	FALSE	FALSE	FALSE	FALSE	FALSE	FALSE	FALSE	1	16	TRUE
Tb427-110092900	0.444642	0.108911	0.100821	0.448468	3.44275	0	188.098	0.00161755	0.998298	4.66314	0.179014	Tb427_110092900	OG6_101280		impB/mucB/samB family/IMS family HHH motif/impB/mucB/samB family C-terminal domain containing protein, putative	0.549128	FALSE	FALSE	FALSE	FALSE	FALSE	TRUE	TRUE	TRUE	FALSE	FALSE	FALSE	TRUE	FALSE	FALSE	FALSE	FALSE	4	13	TRUE
Tb427-000348400:pseudogene	0.386591	0.118812	0.100937	0.969408	1	0	20.2083	0.000106955	0.999869	1.17145e+09	0.179187	Tb427_000348400:pseudogene	N/A (orthology not determined for pseudogenes)		Retrotransposon hot spot protein, putative	0.422557	FALSE	FALSE	FALSE	FALSE	FALSE	FALSE	TRUE	TRUE	FALSE	FALSE	FALSE	TRUE	FALSE	FALSE	FALSE	FALSE	3	14	FALSE
Tb427-040014100	0.0563278	0.108911	0.10096	0.557614	1.00014	0	273.159	0.00254944	0.997382	6.55885	0.179194	Tb427_040014100	OG6_388838		hypothetical protein, conserved	0.491528	FALSE	FALSE	FALSE	FALSE	FALSE	FALSE	TRUE	TRUE	FALSE	FALSE	FALSE	TRUE	FALSE	FALSE	FALSE	FALSE	3	14	TRUE
Tb427-110008300	0.118578	0.118812	0.101031	0.421639	2.63448	0	6661.05	0.147214	0.861649	1.30396	0.179274	Tb427_110008300	OG6_102373		hypothetical protein, conserved	0.490383	FALSE	FALSE	FALSE	FALSE	FALSE	FALSE	FALSE	FALSE	FALSE	FALSE	FALSE	FALSE	FALSE	FALSE	FALSE	FALSE	0	17	TRUE
Tb427-100169500	0.0386318	0.128713	0.101041	0.0802783	1.00009	0	6041.94	0.127657	0.878272	1.25476	0.179274	Tb427_100169500	OG6_102310		hypothetical protein, conserved	0.392127	FALSE	FALSE	FALSE	TRUE	FALSE	FALSE	FALSE	FALSE	FALSE	FALSE	FALSE	FALSE	FALSE	FALSE	FALSE	FALSE	1	16	TRUE
Tb427-000348200:pseudogene	0.331302	0.0990099	0.101099	0.0395917	1	0	42.0476	0.000317981	0.999738	1.01982e+07	0.179342	Tb427_000348200:pseudogene	N/A (orthology not determined for pseudogenes)		hypothetical protein, conserved	0.429306	FALSE	FALSE	FALSE	FALSE	FALSE	FALSE	TRUE	TRUE	FALSE	FALSE	FALSE	TRUE	FALSE	FALSE	FALSE	FALSE	3	14	FALSE
Tb427-070069200	0.060535	0.158416	0.101141	0.107301	1.00019	0	11136.9	0.338964	0.694503	1.13573	0.179385	Tb427_070069200	OG6_101311		Thioredoxin-like [2Fe-2S] ferredoxin, putative	0.352698	FALSE	FALSE	FALSE	FALSE	FALSE	FALSE	FALSE	FALSE	TRUE	TRUE	FALSE	FALSE	FALSE	FALSE	FALSE	FALSE	2	15	TRUE
Tb427-100021500	0.0360662	0.118812	0.101198	0.838199	1.32993	0	6829.58	0.153529	0.853272	1.25315	0.179453	Tb427_100021500	OG6_143339		hypothetical protein, conserved	0.458302	FALSE	FALSE	FALSE	TRUE	FALSE	FALSE	FALSE	FALSE	FALSE	FALSE	FALSE	FALSE	FALSE	FALSE	FALSE	FALSE	1	16	TRUE
Tb427-000023700:pseudogene	0.189218	0.0891089	0.101255	0.880133	2.47542	0	167.296	0.00142667	0.998429	7.94817	0.179495	Tb427_000023700:pseudogene	N/A (orthology not determined for pseudogenes)		hypothetical protein, conserved	0.555412	FALSE	FALSE	FALSE	FALSE	FALSE	FALSE	TRUE	TRUE	FALSE	FALSE	FALSE	TRUE	FALSE	FALSE	FALSE	FALSE	3	14	FALSE
Tb427-110108700	0.186461	0.128713	0.101259	0.655739	1.93082	0	13034.4	0.448876	0.617016	1.09195	0.179495	Tb427_110108700	OG6_101591		Ribosomal L29e protein family, putative	0.373759	FALSE	FALSE	FALSE	FALSE	FALSE	FALSE	FALSE	FALSE	TRUE	TRUE	FALSE	FALSE	FALSE	FALSE	FALSE	FALSE	2	15	TRUE
Tb427-000008500	0.130294	0.108911	0.101303	0.0279591	2.5593	0	340.449	0.00338586	0.996859	4.23666	0.179541	Tb427_000008500	OG6_223548		Trypanosome variant surface glycoprotein (A-type), putative	0.564255	FALSE	FALSE	FALSE	FALSE	FALSE	FALSE	TRUE	TRUE	FALSE	FALSE	FALSE	TRUE	FALSE	FALSE	FALSE	FALSE	3	14	TRUE
Tb427-060012700:pseudogene	0.135039	0.0990099	0.101442	0.580897	2.84511	0	5715.19	0.117696	0.887565	1.29684	0.179754	Tb427_060012700:pseudogene	N/A (orthology not determined for pseudogenes)		Caspase domain containing protein, putative	0.491673	FALSE	FALSE	FALSE	FALSE	FALSE	FALSE	FALSE	FALSE	FALSE	FALSE	FALSE	FALSE	FALSE	FALSE	FALSE	FALSE	0	17	FALSE
Tb427-040041400	0.220288	0.0990099	0.101527	0.8097	1.74016	0	11314.9	0.345275	0.695419	1.11473	0.179872	Tb427_040041400	OG6_102659		NLE (NUC135) domain/WD domain, G-beta repeat, putative	0.370839	FALSE	FALSE	FALSE	FALSE	FALSE	FALSE	FALSE	FALSE	TRUE	TRUE	FALSE	FALSE	FALSE	FALSE	FALSE	FALSE	2	15	TRUE
Tb427-000787100	0.0282747	0.0891089	0.101721	0.473723	1.19181	0	631.801	0.00706643	0.993455	3.73327	0.180183	Tb427_000787100	OG6_126189		Protein of unknown function (DUF1181), putative	0.551336	FALSE	FALSE	FALSE	TRUE	FALSE	FALSE	TRUE	TRUE	FALSE	FALSE	FALSE	TRUE	FALSE	FALSE	FALSE	FALSE	4	13	TRUE
Tb427-040030100	0.172436	0.0990099	0.101754	0.438981	1.98908	0	13876.6	0.506558	0.579058	1.10089	0.180207	Tb427_040030100	OG6_139809		hypothetical protein, conserved	0.380869	FALSE	FALSE	FALSE	FALSE	FALSE	FALSE	FALSE	FALSE	TRUE	TRUE	FALSE	FALSE	FALSE	FALSE	FALSE	FALSE	2	15	TRUE
Tb427-000306700	0.580855	0.118812	0.101852	0.607269	2.57777	0	37.8267	0.00023644	0.999738	2.19966e+06	0.180349	Tb427_000306700	OG6_157080		hypothetical protein, conserved	0.519596	FALSE	FALSE	FALSE	FALSE	FALSE	FALSE	TRUE	TRUE	FALSE	FALSE	FALSE	TRUE	FALSE	FALSE	FALSE	FALSE	3	14	TRUE
Tb427-110068400	0.0582902	0.128713	0.102179	0.876093	1.00012	0	11293.2	0.343051	0.699346	1.13614	0.180883	Tb427_110068400	OG6_147134		PUB domain containing protein, putative	0.345671	FALSE	FALSE	FALSE	FALSE	FALSE	FALSE	FALSE	FALSE	TRUE	TRUE	FALSE	FALSE	FALSE	FALSE	FALSE	FALSE	2	15	TRUE
Tb427-110079300	0.444556	0.0792079	0.102191	0.481455	2.88866	0	10031.1	0.283192	0.738874	1.12719	0.180883	Tb427_110079300	OG6_126828		DHHC palmitoyltransferase, putative	0.389898	FALSE	FALSE	FALSE	FALSE	FALSE	FALSE	FALSE	FALSE	TRUE	TRUE	FALSE	FALSE	FALSE	FALSE	FALSE	FALSE	2	15	TRUE
Tb427-090013300	0.242455	0.0990099	0.102232	0.49012	2.42506	0	10915.5	0.325696	0.707853	1.13817	0.180921	Tb427_090013300	OG6_103454		PQ loop repeat, putative	0.401651	FALSE	FALSE	FALSE	FALSE	FALSE	FALSE	FALSE	FALSE	TRUE	TRUE	FALSE	FALSE	FALSE	FALSE	FALSE	FALSE	2	15	TRUE
Tb427-000173700	0.314919	0.108911	0.102407	0.230406	2.78427	0	85.9315	0.000637827	0.999346	34.5179	0.181194	Tb427_000173700	OG6_114403		ESAG protein, putative	0.552358	FALSE	FALSE	FALSE	FALSE	FALSE	FALSE	TRUE	TRUE	FALSE	FALSE	FALSE	TRUE	FALSE	FALSE	FALSE	FALSE	3	14	TRUE
Tb427-080017000	0.058576	0.148515	0.102423	0.333297	1.00032	0	8950.3	0.232458	0.787696	1.16717	0.181194	Tb427_080017000	OG6_215229		hypothetical protein, conserved	0.380735	FALSE	FALSE	FALSE	FALSE	FALSE	FALSE	FALSE	FALSE	TRUE	TRUE	FALSE	FALSE	FALSE	FALSE	FALSE	FALSE	2	15	TRUE
Tb427-110045700	0.126806	0.128713	0.102469	0.972093	2.38381	0	6081.91	0.129194	0.875916	1.26181	0.181243	Tb427_110045700	OG6_104153		Complex1_LYR-like, putative	0.465545	FALSE	FALSE	FALSE	FALSE	FALSE	FALSE	FALSE	FALSE	FALSE	FALSE	FALSE	FALSE	FALSE	FALSE	FALSE	FALSE	0	17	TRUE
Tb427-080064000	0.317764	0.118812	0.102533	0.641936	2.69903	0	9511.57	0.255416	0.770288	1.15043	0.181322	Tb427_080064000	OG6_100929		Ribosomal protein L17, putative	0.406831	FALSE	FALSE	FALSE	FALSE	FALSE	FALSE	FALSE	FALSE	TRUE	TRUE	FALSE	FALSE	FALSE	FALSE	FALSE	FALSE	2	15	TRUE
Tb427-110027200	0.165924	0.108911	0.102558	0.319112	1.00011	0	18533.3	1.02065	0.292147	1.05595	0.181333	Tb427_110027200	OG6_102174		Choline/Carnitine o-acyltransferase, putative	0.288556	FALSE	FALSE	FALSE	FALSE	FALSE	FALSE	FALSE	FALSE	TRUE	TRUE	FALSE	FALSE	FALSE	FALSE	FALSE	FALSE	2	15	TRUE
Tb427-090083000	0.166511	0.138614	0.102783	0.513706	1.00035	0	18900.9	1.05866	0.287042	1.05531	0.181698	Tb427_090083000	OG6_103495		RNA recognition motif. (a.k.a. RRM, RBD, or RNP domain), putative	0.314993	FALSE	FALSE	FALSE	FALSE	FALSE	FALSE	FALSE	FALSE	TRUE	TRUE	FALSE	FALSE	FALSE	FALSE	FALSE	FALSE	2	15	TRUE
Tb427-070063000	0.208604	0.0792079	0.102942	0.957575	2.59266	0	6273.35	0.134912	0.871466	1.25196	0.181946	Tb427_070063000	OG6_107440		hypothetical protein, conserved	0.456279	FALSE	FALSE	FALSE	FALSE	FALSE	FALSE	FALSE	FALSE	FALSE	FALSE	FALSE	FALSE	FALSE	FALSE	FALSE	FALSE	0	17	TRUE
Tb427-000014500:pseudogene	0.035877	0.0891089	0.10297	0.330578	1.00946	0	3874.16	0.0682809	0.937958	1.42123	0.181962	Tb427_000014500:pseudogene	N/A (orthology not determined for pseudogenes)		hypothetical protein, conserved	0.489568	FALSE	FALSE	FALSE	TRUE	FALSE	FALSE	FALSE	FALSE	FALSE	FALSE	FALSE	FALSE	FALSE	FALSE	FALSE	FALSE	1	16	FALSE
Tb427-070005600	0.0359233	0.0990099	0.103008	0.994894	1.00147	0	5811.31	0.120554	0.885209	1.26722	0.181996	Tb427_070005600	OG6_158330		hypothetical protein, conserved	0.446043	FALSE	FALSE	FALSE	TRUE	FALSE	FALSE	FALSE	FALSE	FALSE	FALSE	FALSE	FALSE	FALSE	FALSE	FALSE	FALSE	1	16	TRUE
Tb427-100061200	0.190898	0.0891089	0.1031	0.814046	2.54091	0	1209.21	0.0152222	0.985209	1.73506	0.182125	Tb427_100061200	OG6_223554		hypothetical protein, conserved	0.524569	FALSE	FALSE	FALSE	FALSE	FALSE	FALSE	TRUE	FALSE	FALSE	FALSE	FALSE	TRUE	FALSE	FALSE	FALSE	FALSE	2	15	TRUE
Tb427-030023800	0.0615333	0.118812	0.103243	0.747794	1.00118	0	8796.53	0.22658	0.790969	1.16745	0.182346	Tb427_030023800	OG6_103665		Pex2 / Pex12 amino terminal region/Zinc finger, C3HC4 type (RING finger)/Ring finger domain/zinc-RING finger domain/Prokaryotic RING finger family 4, putative	0.398597	FALSE	FALSE	FALSE	FALSE	FALSE	FALSE	FALSE	FALSE	TRUE	TRUE	FALSE	FALSE	FALSE	FALSE	FALSE	FALSE	2	15	TRUE
Tb427-000806000:pseudogene	0.173285	0.108911	0.103408	0.222202	3.55342	0	7555.37	0.178483	0.832068	1.21809	0.182603	Tb427_000806000:pseudogene	N/A (orthology not determined for pseudogenes)		RNA polymerase Rpb2, domain 4, putative	0.480198	FALSE	FALSE	FALSE	FALSE	FALSE	TRUE	FALSE	FALSE	FALSE	FALSE	FALSE	FALSE	FALSE	FALSE	FALSE	FALSE	1	16	FALSE
Tb427-110071200	0.0814624	0.108911	0.103438	0.242697	1.00027	0	8923.3	0.233126	0.78233	1.15294	0.182624	Tb427_110071200	OG6_173650		hypothetical protein, conserved	0.362914	FALSE	FALSE	FALSE	FALSE	FALSE	FALSE	FALSE	FALSE	TRUE	TRUE	FALSE	FALSE	FALSE	FALSE	FALSE	FALSE	2	15	TRUE
Tb427-010025500	0.284891	0.108911	0.103463	0.00195974	2.96288	0	96.9807	0.00076317	0.999215	9184.4	0.182634	Tb427_010025500	OG6_157080		hypothetical protein, conserved	0.563141	FALSE	FALSE	FALSE	FALSE	FALSE	FALSE	TRUE	TRUE	FALSE	FALSE	FALSE	TRUE	FALSE	FALSE	FALSE	FALSE	3	14	TRUE
Tb427-070044500	0.0427592	0.118812	0.103536	0.0706611	1.0001	0	8432.43	0.212723	0.800524	1.18871	0.18273	Tb427_070044500	OG6_137291		Sulfotransferase family, putative	0.366918	FALSE	FALSE	FALSE	TRUE	FALSE	FALSE	FALSE	FALSE	TRUE	FALSE	FALSE	FALSE	FALSE	FALSE	FALSE	FALSE	2	15	TRUE
Tb427-060031100	0.214518	0.118812	0.103669	0.681205	1.48402	0	10460.3	0.302339	0.727356	1.11364	0.182931	Tb427_060031100	OG6_102320		Protein of unknown function (DUF1077), putative	0.364895	FALSE	FALSE	FALSE	FALSE	FALSE	FALSE	FALSE	FALSE	TRUE	TRUE	FALSE	FALSE	FALSE	FALSE	FALSE	FALSE	2	15	TRUE
Tb427-060046800	0.178932	0.0891089	0.103835	0.935807	2.12996	0	8797.46	0.227551	0.787958	1.16011	0.183191	Tb427_060046800	OG6_147346		hypothetical protein, conserved	0.408152	FALSE	FALSE	FALSE	FALSE	FALSE	FALSE	FALSE	FALSE	TRUE	TRUE	FALSE	FALSE	FALSE	FALSE	FALSE	FALSE	2	15	TRUE
Tb427-080051700	0.174311	0.108911	0.103866	0.568586	2.73085	0	6014.15	0.126697	0.879188	1.23053	0.183191	Tb427_080051700	OG6_146407		hypothetical protein, conserved	0.459468	FALSE	FALSE	FALSE	FALSE	FALSE	FALSE	FALSE	FALSE	FALSE	FALSE	FALSE	FALSE	FALSE	FALSE	FALSE	FALSE	0	17	TRUE
Tb427-070015500	0.209719	0.118812	0.103873	0.920306	2.31659	0	8701.43	0.222841	0.793586	1.14341	0.183191	Tb427_070015500	OG6_102283		RNA recognition motif. (a.k.a. RRM, RBD, or RNP domain), putative	0.403106	FALSE	FALSE	FALSE	FALSE	FALSE	FALSE	FALSE	FALSE	TRUE	TRUE	FALSE	FALSE	FALSE	FALSE	FALSE	FALSE	2	15	TRUE
Tb427-100019700	0.0763881	0.0990099	0.103915	0.946698	1.90348	0	8036.59	0.196252	0.817277	1.1794	0.183232	Tb427_100019700	OG6_146652		hypothetical protein, conserved	0.430193	FALSE	FALSE	FALSE	FALSE	FALSE	FALSE	FALSE	FALSE	FALSE	FALSE	FALSE	FALSE	FALSE	FALSE	FALSE	FALSE	0	17	TRUE
Tb427-100150800	0.0593583	0.0891089	0.104146	0.812506	1.0001	0	7958.91	0.193626	0.818717	1.18374	0.183605	Tb427_100150800	OG6_146561		hypothetical protein, conserved	0.359715	FALSE	FALSE	FALSE	FALSE	FALSE	FALSE	FALSE	FALSE	FALSE	FALSE	FALSE	FALSE	FALSE	FALSE	FALSE	FALSE	0	17	TRUE
Tb427-080081600	0.339288	0.108911	0.104347	0.835186	2.09173	0	16942.6	0.790862	0.407199	1.06794	0.183927	Tb427_080081600	OG6_128926		RING-variant domain containing protein, putative	0.347436	FALSE	FALSE	FALSE	FALSE	FALSE	FALSE	FALSE	FALSE	TRUE	TRUE	FALSE	FALSE	FALSE	FALSE	FALSE	FALSE	2	15	TRUE
Tb427-110183100	0.156439	0.0990099	0.104408	0.0821799	2.74794	0	11496.6	0.354117	0.69123	1.11987	0.184001	Tb427_110183100	OG6_157062		Cornichon protein, putative	0.420039	FALSE	FALSE	FALSE	FALSE	FALSE	FALSE	FALSE	FALSE	TRUE	TRUE	FALSE	FALSE	FALSE	FALSE	FALSE	FALSE	2	15	TRUE
Tb427-000807600:pseudogene	0.0436461	0.128713	0.104617	0.266694	1.00017	0	240.382	0.00218992	0.997775	5.10822	0.184335	Tb427_000807600:pseudogene	N/A (orthology not determined for pseudogenes)		Retrotransposon hot spot protein, putative	0.495429	FALSE	FALSE	FALSE	TRUE	FALSE	FALSE	TRUE	TRUE	FALSE	FALSE	FALSE	TRUE	FALSE	FALSE	FALSE	FALSE	4	13	FALSE
Tb427-110093100	0.138419	0.0891089	0.104801	0.217321	1.00041	0	373.063	0.00384924	0.996597	3.29833	0.184573	Tb427_110093100	OG6_101280		impB/mucB/samB family/IMS family HHH motif/impB/mucB/samB family C-terminal domain containing protein, putative	0.486059	FALSE	FALSE	FALSE	FALSE	FALSE	FALSE	TRUE	TRUE	FALSE	FALSE	FALSE	TRUE	FALSE	FALSE	FALSE	FALSE	3	14	TRUE
Tb427-110056700	0.126001	0.0693069	0.104809	0.317832	2.07258	0	4767.45	0.0909099	0.912435	1.24369	0.184573	Tb427_110056700	OG6_389208		hypothetical protein, conserved	0.446724	FALSE	FALSE	FALSE	FALSE	FALSE	FALSE	FALSE	FALSE	FALSE	FALSE	FALSE	FALSE	FALSE	FALSE	FALSE	FALSE	0	17	TRUE
Tb427-100014100	0.150644	0.118812	0.104802	0.93628	1.95188	0	9243.89	0.246581	0.771597	1.13024	0.184573	Tb427_100014100	OG6_171995		hypothetical protein, conserved	0.395047	FALSE	FALSE	FALSE	FALSE	FALSE	FALSE	FALSE	FALSE	TRUE	TRUE	FALSE	FALSE	FALSE	FALSE	FALSE	FALSE	2	15	TRUE
Tb427-090090500	0.035716	0.0891089	0.105011	0.421512	1.0026	0	2560.24	0.0393644	0.961518	1.56161	0.184894	Tb427_090090500	OG6_157080		RNase H, putative	0.50065	FALSE	FALSE	FALSE	TRUE	FALSE	FALSE	TRUE	FALSE	FALSE	FALSE	FALSE	FALSE	FALSE	FALSE	FALSE	FALSE	2	15	TRUE
Tb427-090088500	0.0906648	0.128713	0.105451	0.514033	1.00041	0	17295	0.83834	0.378927	1.07693	0.185637	Tb427_090088500	OG6_100733		Ribosomal L15, putative	0.340213	FALSE	FALSE	FALSE	FALSE	FALSE	FALSE	FALSE	FALSE	TRUE	TRUE	FALSE	FALSE	FALSE	FALSE	FALSE	FALSE	2	15	TRUE
Tb427-000110200	0.527515	0.0990099	0.105505	0.0144038	2.43582	0	63.3315	0.000474692	0.999607	24.7347	0.185697	Tb427_000110200	OG6_100011		Endonuclease-reverse transcriptase/Reverse transcriptase (RNA-dependent DNA polymerase)/RNase H, putative	0.513982	FALSE	FALSE	FALSE	FALSE	FALSE	FALSE	TRUE	TRUE	FALSE	FALSE	FALSE	TRUE	FALSE	FALSE	FALSE	FALSE	3	14	TRUE
Tb427-000109500	0.68764	0.118812	0.105756	0.654943	2.3394	0	41.7655	0.000244142	0.999738	11.7568	0.186106	Tb427_000109500	OG6_104758		Retrotransposon hot spot protein, putative	0.495099	FALSE	FALSE	FALSE	FALSE	FALSE	FALSE	TRUE	TRUE	FALSE	FALSE	FALSE	TRUE	FALSE	FALSE	FALSE	FALSE	3	14	TRUE
Tb427-110065300	0.04139	0.128713	0.105822	0.688856	1.00041	0	5731.29	0.11787	0.888482	1.26302	0.186187	Tb427_110065300	OG6_100217		ADP-ribosylation factor family/50S ribosome-binding GTPase/Ras of Complex, Roc, domain of DAPkinase/Ras family, putative	0.425549	FALSE	FALSE	FALSE	TRUE	FALSE	FALSE	FALSE	FALSE	FALSE	FALSE	FALSE	FALSE	FALSE	FALSE	FALSE	FALSE	1	16	TRUE
Tb427-110088500	0.268902	0.138614	0.105901	0.521972	2.94269	0	5677.25	0.11659	0.88822	1.20286	0.186293	Tb427_110088500	OG6_100012		Ankyrin repeats (many copies)/Ankyrin repeats (3 copies)/Ankyrin repeat, putative	0.440409	FALSE	FALSE	FALSE	FALSE	FALSE	FALSE	FALSE	FALSE	FALSE	FALSE	FALSE	FALSE	FALSE	FALSE	FALSE	FALSE	0	17	TRUE
Tb427-090022700	0.152248	0.108911	0.105938	0.126636	2.78685	0	4497.92	0.0837071	0.920026	1.30615	0.186325	Tb427_090022700	OG6_101883		WD domain, G-beta repeat, putative	0.487132	FALSE	FALSE	FALSE	FALSE	FALSE	FALSE	FALSE	FALSE	FALSE	FALSE	FALSE	FALSE	FALSE	FALSE	FALSE	FALSE	0	17	TRUE
Tb427-050041000	0.0509533	0.118812	0.106073	0.717696	1.00065	0	9628.49	0.263039	0.759031	1.16188	0.18646	Tb427_050041000	OG6_101886		Eukaryotic translation initiation factor eIF2A, putative	0.392405	FALSE	FALSE	FALSE	FALSE	FALSE	FALSE	FALSE	FALSE	TRUE	TRUE	FALSE	FALSE	FALSE	FALSE	FALSE	FALSE	2	15	TRUE
Tb427-110188900	0.0580338	0.108911	0.106073	0.298904	1.0004	0	9594.57	0.262695	0.757068	1.157	0.18646	Tb427_110188900	OG6_105111		Serine hydrolase (FSH1)/50S ribosome-binding GTPase/GTPase of unknown function C-terminal, putative	0.380559	FALSE	FALSE	FALSE	FALSE	FALSE	FALSE	FALSE	FALSE	TRUE	TRUE	FALSE	FALSE	FALSE	FALSE	FALSE	FALSE	2	15	TRUE
Tb427-080035400	0.367748	0.128713	0.10607	0.565322	3.21072	0	15699.8	0.649952	0.494634	1.12126	0.18646	Tb427_080035400	OG6_147432		hypothetical protein, conserved	0.403261	FALSE	FALSE	FALSE	FALSE	FALSE	TRUE	FALSE	FALSE	TRUE	TRUE	FALSE	FALSE	FALSE	FALSE	FALSE	FALSE	3	14	TRUE
Tb427-090076600	0.0536835	0.108911	0.1062	0.983544	1.00043	0	7373.57	0.170978	0.841885	1.20143	0.186649	Tb427_090076600	OG6_146670		hypothetical protein, conserved	0.400702	FALSE	FALSE	FALSE	FALSE	FALSE	FALSE	FALSE	FALSE	FALSE	FALSE	FALSE	FALSE	FALSE	FALSE	FALSE	FALSE	0	17	TRUE
Tb427-100064200:pseudogene	0.336895	0.118812	0.106221	0.850644	2.66179	0	8461.04	0.213216	0.80144	1.14656	0.186653	Tb427_100064200:pseudogene	N/A (orthology not determined for pseudogenes)		hypothetical protein, conserved	0.399938	FALSE	FALSE	FALSE	FALSE	FALSE	FALSE	FALSE	FALSE	TRUE	FALSE	FALSE	FALSE	FALSE	FALSE	FALSE	FALSE	1	16	FALSE
Tb427-030012200	0.166029	0.118812	0.106303	0.131939	1.79678	0	5815.41	0.120536	0.885864	1.23791	0.186728	Tb427_030012200	OG6_101548		RNA polymerases N / 8 kDa subunit, putative	0.426984	FALSE	FALSE	FALSE	FALSE	FALSE	FALSE	FALSE	FALSE	FALSE	FALSE	FALSE	FALSE	FALSE	FALSE	FALSE	FALSE	0	17	TRUE
Tb427-110105200	0.171914	0.108911	0.106303	0.611225	2.7573	0	7070.48	0.161275	0.847906	1.21117	0.186728	Tb427_110105200	OG6_125595		hypothetical protein, conserved	0.452719	FALSE	FALSE	FALSE	FALSE	FALSE	FALSE	FALSE	FALSE	FALSE	FALSE	FALSE	FALSE	FALSE	FALSE	FALSE	FALSE	0	17	TRUE
Tb427-000500100	0.0548725	0.0990099	0.106338	0.712123	1.03079	0	2580.04	0.0397464	0.961126	1.46713	0.186747	Tb427_000500100	OG6_104758		hypothetical protein	0.488835	FALSE	FALSE	FALSE	FALSE	FALSE	FALSE	FALSE	FALSE	FALSE	FALSE	FALSE	FALSE	FALSE	FALSE	FALSE	FALSE	0	17	TRUE
Tb427-110139000	0.0581979	0.128713	0.106352	0.329843	1.77141	0	9765.2	0.268957	0.754974	1.16674	0.186747	Tb427_110139000	OG6_137689		AAA domain (dynein-related subfamily)/AAA domain (Cdc48 subfamily)/ATPase family associated with various cellular activities (AAA)/C-terminal, D2-small domain, of ClpB protein, putative	0.425684	FALSE	FALSE	FALSE	FALSE	FALSE	FALSE	FALSE	FALSE	TRUE	TRUE	FALSE	FALSE	FALSE	FALSE	FALSE	FALSE	2	15	TRUE
Tb427-100069000	0.0470892	0.128713	0.106407	0.100714	1.00176	0	8813.37	0.227478	0.790052	1.17823	0.186811	Tb427_100069000	OG6_100566		Calcineurin-like phosphoesterase, putative	0.410422	FALSE	FALSE	FALSE	TRUE	FALSE	FALSE	FALSE	FALSE	TRUE	TRUE	FALSE	FALSE	FALSE	FALSE	FALSE	FALSE	3	14	TRUE
Tb427-100061400	0.218164	0.118812	0.106446	0.835138	2.11748	0	7837.36	0.188538	0.824084	1.18588	0.186845	Tb427_100061400	OG6_389272		hypothetical protein, conserved	0.40972	FALSE	FALSE	FALSE	FALSE	FALSE	FALSE	FALSE	FALSE	FALSE	FALSE	FALSE	FALSE	FALSE	FALSE	FALSE	FALSE	0	17	TRUE
Tb427-110024000	0.152785	0.0891089	0.106472	0.118597	2.88466	0	8245.04	0.20398	0.81178	1.19889	0.186856	Tb427_110024000	OG6_389848		hypothetical protein, conserved	0.455681	FALSE	FALSE	FALSE	FALSE	FALSE	FALSE	FALSE	FALSE	TRUE	FALSE	FALSE	FALSE	FALSE	FALSE	FALSE	FALSE	1	16	TRUE
Tb427-110063700	0.306403	0.108911	0.106526	0.862805	1.77922	0	6073.6	0.12867	0.877356	1.17035	0.186918	Tb427_110063700	OG6_389445		hypothetical protein, conserved	0.380435	FALSE	FALSE	FALSE	FALSE	FALSE	FALSE	FALSE	FALSE	FALSE	FALSE	FALSE	FALSE	FALSE	FALSE	FALSE	FALSE	0	17	TRUE
Tb427-090078300	0.0367432	0.148515	0.106547	0.885153	1.00013	0	6414.8	0.13939	0.868063	1.24539	0.18692	Tb427_090078300	OG6_146673		hypothetical protein, conserved	0.394552	FALSE	FALSE	FALSE	TRUE	FALSE	FALSE	FALSE	FALSE	FALSE	FALSE	FALSE	FALSE	FALSE	FALSE	FALSE	FALSE	1	16	TRUE
Tb427-020032400	0.136327	0.138614	0.10659	0.710999	1.00013	0	89.6741	0.000731271	0.999346	73.211	0.186962	Tb427_020032400	OG6_100398		non-haem dioxygenase in morphine synthesis N-terminal/2OG-Fe(II) oxygenase superfamily, putative	0.473037	FALSE	FALSE	FALSE	FALSE	FALSE	FALSE	TRUE	TRUE	FALSE	FALSE	FALSE	TRUE	FALSE	FALSE	FALSE	FALSE	3	14	TRUE
Tb427-050031900	0.0871739	0.0990099	0.106677	0.262358	1.00009	0	10832.9	0.321773	0.71034	1.12651	0.18708	Tb427_050031900	OG6_146518		hypothetical protein, conserved	0.324899	FALSE	FALSE	FALSE	FALSE	FALSE	FALSE	FALSE	FALSE	TRUE	TRUE	FALSE	FALSE	FALSE	FALSE	FALSE	FALSE	2	15	TRUE
Tb427-080033200	0.191296	0.108911	0.106773	0.0461914	1.6842	0	9846.74	0.273316	0.75	1.13408	0.187214	Tb427_080033200	OG6_172138		hypothetical protein, conserved	0.37994	FALSE	FALSE	FALSE	FALSE	FALSE	FALSE	FALSE	FALSE	TRUE	TRUE	FALSE	FALSE	FALSE	FALSE	FALSE	FALSE	2	15	TRUE
Tb427-070071900	0.170183	0.118812	0.106975	0.795768	2.80626	0	5580.85	0.11358	0.891361	1.24996	0.187535	Tb427_070071900	OG6_109679		hypothetical protein, conserved	0.468022	FALSE	FALSE	FALSE	FALSE	FALSE	FALSE	FALSE	FALSE	FALSE	FALSE	FALSE	FALSE	FALSE	FALSE	FALSE	FALSE	0	17	TRUE
Tb427-080062200	0.0835339	0.0891089	0.107055	0.776205	2.16656	0	8395.09	0.20953	0.807199	1.21656	0.187642	Tb427_080062200	OG6_163655		Pyridoxal-dependent decarboxylase conserved domain containing protein, putative	0.449943	FALSE	FALSE	FALSE	FALSE	FALSE	FALSE	FALSE	FALSE	TRUE	FALSE	FALSE	FALSE	FALSE	FALSE	FALSE	FALSE	1	16	TRUE
Tb427-110043300	0.307454	0.138614	0.107087	0.471194	2.65962	0	12227.3	0.39319	0.665314	1.11245	0.187663	Tb427_110043300	OG6_388892		hypothetical protein, conserved	0.389475	FALSE	FALSE	FALSE	FALSE	FALSE	FALSE	FALSE	FALSE	TRUE	TRUE	FALSE	FALSE	FALSE	FALSE	FALSE	FALSE	2	15	TRUE
Tb427-110065600	0.140845	0.0693069	0.10711	0.333352	1.75664	0	6543	0.143692	0.863743	1.23345	0.18767	Tb427_110065600	OG6_158017		Major Facilitator Superfamily, putative	0.428521	FALSE	FALSE	FALSE	FALSE	FALSE	FALSE	FALSE	FALSE	FALSE	FALSE	FALSE	FALSE	FALSE	FALSE	FALSE	FALSE	0	17	TRUE
Tb427-000175900:pseudogene	0.118602	0.128713	0.107149	0.963307	1.59102	0	438.189	0.0044359	0.99555	2.97667	0.187695	Tb427_000175900:pseudogene	N/A (orthology not determined for pseudogenes)		Trypanosomal VSG domain containing protein, putative	0.523878	FALSE	FALSE	FALSE	FALSE	FALSE	FALSE	TRUE	TRUE	FALSE	FALSE	FALSE	TRUE	FALSE	FALSE	FALSE	FALSE	3	14	FALSE
Tb427-090075500	0.0338912	0.128713	0.107163	0.583825	1.0013	0	7945.31	0.193422	0.818194	1.20885	0.187695	Tb427_090075500	OG6_146728		hypothetical protein, conserved	0.424218	FALSE	FALSE	FALSE	TRUE	FALSE	FALSE	FALSE	FALSE	FALSE	FALSE	FALSE	FALSE	FALSE	FALSE	FALSE	FALSE	1	16	TRUE
Tb427-100120600	0.0404426	0.128713	0.107216	0.980274	1.00065	0	8250.17	0.204375	0.810602	1.19524	0.187755	Tb427_100120600	OG6_172346		hypothetical protein, conserved	0.408461	FALSE	FALSE	FALSE	TRUE	FALSE	FALSE	FALSE	FALSE	TRUE	FALSE	FALSE	FALSE	FALSE	FALSE	FALSE	FALSE	2	15	TRUE
Tb427-000277200	0.0637742	0.0990099	0.107264	0.322837	1.00015	0	6252.71	0.133992	0.873822	1.22802	0.187764	Tb427_000277200	OG6_100011		Reverse transcriptase (RNA-dependent DNA polymerase)/RNase H, putative	0.380126	FALSE	FALSE	FALSE	FALSE	FALSE	FALSE	FALSE	FALSE	FALSE	FALSE	FALSE	FALSE	FALSE	FALSE	FALSE	FALSE	0	17	TRUE
Tb427-000221800:pseudogene	0.0535392	0.128713	0.107279	0.476116	1.00009	0	6838.99	0.15409	0.852094	1.2132	0.187764	Tb427_000221800:pseudogene	N/A (orthology not determined for pseudogenes)		Retrotransposon hot spot protein, putative	0.366608	FALSE	FALSE	FALSE	FALSE	FALSE	FALSE	FALSE	FALSE	FALSE	FALSE	FALSE	FALSE	FALSE	FALSE	FALSE	FALSE	0	17	FALSE
Tb427-030015900	0.0340981	0.0891089	0.10728	0.920867	1.00161	0	8255.48	0.204638	0.81034	1.20236	0.187764	Tb427_030015900	OG6_144078		ER-Golgi trafficking TRAPP I complex 85 kDa subunit, putative	0.423568	FALSE	FALSE	FALSE	TRUE	FALSE	FALSE	FALSE	FALSE	TRUE	FALSE	FALSE	FALSE	FALSE	FALSE	FALSE	FALSE	2	15	TRUE
Tb427-100159000	0.205152	0.168317	0.107363	0.717647	3.13947	0	1215.11	0.0153067	0.984293	2.1579	0.187876	Tb427_100159000	OG6_181989		hypothetical protein, conserved	0.552141	FALSE	FALSE	FALSE	FALSE	FALSE	TRUE	TRUE	TRUE	FALSE	FALSE	FALSE	TRUE	FALSE	FALSE	FALSE	FALSE	4	13	TRUE
Tb427-110017500	0.0614721	0.118812	0.107387	0.670245	1.00025	0	9695.03	0.262831	0.766492	1.15471	0.187884	Tb427_110017500	OG6_129093		UBA/TS-N domain containing protein, putative	0.364689	FALSE	FALSE	FALSE	FALSE	FALSE	FALSE	FALSE	FALSE	TRUE	TRUE	FALSE	FALSE	FALSE	FALSE	FALSE	FALSE	2	15	TRUE
Tb427-050032500	0.118533	0.118812	0.107434	0.886122	2.22169	0	5271.5	0.104781	0.899738	1.24308	0.187932	Tb427_050032500	OG6_389179		hypothetical protein, conserved	0.452337	FALSE	FALSE	FALSE	FALSE	FALSE	FALSE	FALSE	FALSE	FALSE	FALSE	FALSE	FALSE	FALSE	FALSE	FALSE	FALSE	0	17	TRUE
Tb427-060011500	0.262853	0.138614	0.107702	0.762522	3.35714	0	8637.64	0.217802	0.803927	1.15872	0.188367	Tb427_060011500	OG6_223580		hypothetical protein, conserved	0.435208	FALSE	FALSE	FALSE	FALSE	FALSE	TRUE	FALSE	FALSE	TRUE	FALSE	FALSE	FALSE	FALSE	FALSE	FALSE	FALSE	2	15	TRUE
Tb427-010018800	0.241457	0.118812	0.107722	0.439902	2.60521	0	119.353	0.00095195	0.998953	9.52118	0.188368	Tb427_010018800	OG6_100119		Core histone H2A/H2B/H3/H4/Histone-like transcription factor (CBF/NF-Y) and archaeal histone, putative	0.550531	FALSE	FALSE	FALSE	FALSE	FALSE	FALSE	TRUE	TRUE	FALSE	FALSE	FALSE	TRUE	FALSE	FALSE	FALSE	FALSE	3	14	TRUE
Tb427-070051400:pseudogene	0.0406837	0.118812	0.107951	0.210091	1.00009	0	5359.82	0.107508	0.896335	1.27693	0.188734	Tb427_070051400:pseudogene	N/A (orthology not determined for pseudogenes)		DnaJ domain containing protein, putative	0.392921	FALSE	FALSE	FALSE	TRUE	FALSE	FALSE	FALSE	FALSE	FALSE	FALSE	FALSE	FALSE	FALSE	FALSE	FALSE	FALSE	1	16	FALSE
Tb427-100154800	0.161581	0.128713	0.10801	0.443548	2.35315	0	3628.56	0.0625603	0.938482	1.32244	0.188803	Tb427_100154800	OG6_129553		hypothetical protein, conserved	0.471406	FALSE	FALSE	FALSE	FALSE	FALSE	FALSE	FALSE	FALSE	FALSE	FALSE	FALSE	FALSE	FALSE	FALSE	FALSE	FALSE	0	17	TRUE
Tb427-100170100	0.0748382	0.128713	0.108331	0.753446	1.07401	0	4894.56	0.0944093	0.909162	1.26316	0.189331	Tb427_100170100	OG6_109745		hypothetical protein, conserved	0.43981	FALSE	FALSE	FALSE	FALSE	FALSE	FALSE	FALSE	FALSE	FALSE	FALSE	FALSE	FALSE	FALSE	FALSE	FALSE	FALSE	0	17	TRUE
Tb427-030026800	0.0599419	0.108911	0.108503	0.63272	1.00046	0	8838.77	0.228238	0.789529	1.16786	0.189596	Tb427_030026800	OG6_156788		hypothetical protein, conserved	0.385306	FALSE	FALSE	FALSE	FALSE	FALSE	FALSE	FALSE	FALSE	TRUE	TRUE	FALSE	FALSE	FALSE	FALSE	FALSE	FALSE	2	15	TRUE
Tb427-110154800	0.202251	0.108911	0.108538	0.17364	2.60071	0	7481.92	0.175568	0.83534	1.17884	0.189623	Tb427_110154800	OG6_146552		hypothetical protein, conserved	0.428645	FALSE	FALSE	FALSE	FALSE	FALSE	FALSE	FALSE	FALSE	FALSE	FALSE	FALSE	FALSE	FALSE	FALSE	FALSE	FALSE	0	17	TRUE
Tb427-100054600	0.199288	0.118812	0.108635	0.24821	2.11846	0	12419.1	0.411783	0.639791	1.09502	0.189759	Tb427_100054600	OG6_173791		Mitochondrial ATP synthase epsilon chain, putative	0.375833	FALSE	FALSE	FALSE	FALSE	FALSE	FALSE	FALSE	FALSE	TRUE	TRUE	FALSE	FALSE	FALSE	FALSE	FALSE	FALSE	2	15	TRUE
Tb427-070066200	0.0577999	0.0990099	0.108665	0.602352	1.0003	0	267.94	0.00258996	0.997644	7.54539	0.189777	Tb427_070066200	OG6_223585		hypothetical protein, conserved	0.507729	FALSE	FALSE	FALSE	FALSE	FALSE	FALSE	TRUE	TRUE	FALSE	FALSE	FALSE	TRUE	FALSE	FALSE	FALSE	FALSE	3	14	TRUE
Tb427-020008200	0.0645102	0.118812	0.108802	0.451805	1.00024	0	10447.1	0.300036	0.732723	1.14247	0.189983	Tb427_020008200	OG6_103234		3' exoribonuclease family, domain 1, putative	0.356599	FALSE	FALSE	FALSE	FALSE	FALSE	FALSE	FALSE	FALSE	TRUE	TRUE	FALSE	FALSE	FALSE	FALSE	FALSE	FALSE	2	15	TRUE
Tb427-050013900	0.194043	0.148515	0.108822	0.42714	2.92272	0	8050.64	0.196642	0.817408	1.143	0.189983	Tb427_050013900	OG6_100801		Rhodanese-like domain containing protein, putative	0.426602	FALSE	FALSE	FALSE	FALSE	FALSE	FALSE	FALSE	FALSE	FALSE	FALSE	FALSE	FALSE	FALSE	FALSE	FALSE	FALSE	0	17	TRUE
Tb427-070061600	0.223749	0.148515	0.109027	0.73963	4.29372	0	9090.23	0.239269	0.779712	1.18862	0.190307	Tb427_070061600	OG6_121115		Domain of unknown function (DUF3883), putative	0.480817	FALSE	FALSE	FALSE	FALSE	TRUE	TRUE	FALSE	FALSE	TRUE	TRUE	TRUE	FALSE	FALSE	FALSE	FALSE	FALSE	5	12	TRUE
Tb427-010031800	0.0298106	0.0891089	0.109109	0.468233	1.00131	0	8626.53	0.220235	0.794634	1.19978	0.190381	Tb427_010031800	OG6_102524		CNH domain/Vacuolar sorting protein 39 domain 1/Vacuolar sorting protein 39 domain 2, putative	0.421886	FALSE	FALSE	FALSE	TRUE	FALSE	FALSE	FALSE	FALSE	TRUE	TRUE	FALSE	FALSE	FALSE	FALSE	FALSE	FALSE	3	14	TRUE
Tb427-070014300	0.0606929	0.128713	0.1091	0.373327	1.00061	0	13662.3	0.493108	0.585471	1.11143	0.190381	Tb427_070014300	OG6_100841		Ribosomal protein S9/S16, putative	0.366082	FALSE	FALSE	FALSE	FALSE	FALSE	FALSE	FALSE	FALSE	TRUE	TRUE	FALSE	FALSE	FALSE	FALSE	FALSE	FALSE	2	15	TRUE
Tb427-110040300	0.127962	0.138614	0.109149	0.849425	2.32905	0	4618.38	0.0868625	0.916885	1.29128	0.190417	Tb427_110040300	OG6_153964		Acyl CoA binding protein, putative	0.468022	FALSE	FALSE	FALSE	FALSE	FALSE	FALSE	FALSE	FALSE	FALSE	FALSE	FALSE	FALSE	FALSE	FALSE	FALSE	FALSE	0	17	TRUE
Tb427-000763200:pseudogene	0.359767	0.128713	0.109417	0.701286	2.52382	0	178.214	0.00151163	0.998429	4.53983	0.190831	Tb427_000763200:pseudogene	N/A (orthology not determined for pseudogenes)		hypothetical protein, conserved	0.524476	FALSE	FALSE	FALSE	FALSE	FALSE	FALSE	TRUE	TRUE	FALSE	FALSE	FALSE	TRUE	FALSE	FALSE	FALSE	FALSE	3	14	FALSE
Tb427-090088200	0.322078	0.0990099	0.109426	0.577513	2.56055	0	5338.47	0.106571	0.898037	1.21642	0.190831	Tb427_090088200	OG6_147282		hypothetical protein, conserved	0.423496	FALSE	FALSE	FALSE	FALSE	FALSE	FALSE	FALSE	FALSE	FALSE	FALSE	FALSE	FALSE	FALSE	FALSE	FALSE	FALSE	0	17	TRUE
Tb427-110126000	0.365299	0.118812	0.109475	0.274978	2.81883	0	160.723	0.00135187	0.998429	7.55407	0.190883	Tb427_110126000	OG6_100011		Reverse transcriptase (RNA-dependent DNA polymerase)/RNase H, putative	0.539366	FALSE	FALSE	FALSE	FALSE	FALSE	FALSE	TRUE	TRUE	FALSE	FALSE	FALSE	TRUE	FALSE	FALSE	FALSE	FALSE	3	14	TRUE
Tb427-000747900	0.307178	0.118812	0.109553	0.795304	3.14206	0	4166.39	0.0756669	0.925262	1.26371	0.190983	Tb427_000747900	OG6_173896		hypothetical protein	0.460468	FALSE	FALSE	FALSE	FALSE	FALSE	TRUE	FALSE	FALSE	FALSE	FALSE	FALSE	FALSE	FALSE	FALSE	FALSE	FALSE	1	16	TRUE
Tb427-000111500:pseudogene	0.0479798	0.108911	0.109614	0.758748	1.00048	0	696.973	0.00778459	0.992408	2.74524	0.191056	Tb427_000111500:pseudogene	N/A (orthology not determined for pseudogenes)		hypothetical protein, conserved	0.506924	FALSE	FALSE	FALSE	TRUE	FALSE	FALSE	TRUE	TRUE	FALSE	FALSE	FALSE	TRUE	FALSE	FALSE	FALSE	FALSE	4	13	FALSE
Tb427-030014300	0.241397	0.0990099	0.109678	0.944801	2.35347	0	5644.42	0.115983	0.887565	1.19364	0.191132	Tb427_030014300	OG6_223561		hypothetical protein, conserved	0.416882	FALSE	FALSE	FALSE	FALSE	FALSE	FALSE	FALSE	FALSE	FALSE	FALSE	FALSE	FALSE	FALSE	FALSE	FALSE	FALSE	0	17	TRUE
Tb427-050018400	0.344941	0.118812	0.109756	0.553118	2.46319	0	5341.07	0.106327	0.899607	1.20158	0.191235	Tb427_050018400	OG6_389570		Cyclophilin type peptidyl-prolyl cis-trans isomerase/CLD, putative	0.410917	FALSE	FALSE	FALSE	FALSE	FALSE	FALSE	FALSE	FALSE	FALSE	FALSE	FALSE	FALSE	FALSE	FALSE	FALSE	FALSE	0	17	TRUE
Tb427-110011300	0.0552955	0.138614	0.109786	0.941555	1.01142	0	3981.14	0.0707945	0.931675	1.33046	0.191244	Tb427_110011300	OG6_223489		hypothetical protein, conserved	0.461779	FALSE	FALSE	FALSE	FALSE	FALSE	FALSE	FALSE	FALSE	FALSE	FALSE	FALSE	FALSE	FALSE	FALSE	FALSE	FALSE	0	17	TRUE
Tb427-110089300	0.0919615	0.128713	0.109801	0.61166	1.00036	0	9004.46	0.2359	0.781545	1.14671	0.191244	Tb427_110089300	OG6_173873		Protein kinase domain/Protein tyrosine kinase, putative	0.361707	FALSE	FALSE	FALSE	FALSE	FALSE	FALSE	FALSE	FALSE	TRUE	TRUE	FALSE	FALSE	FALSE	FALSE	FALSE	FALSE	2	15	TRUE
Tb427-000277400	0.0889747	0.118812	0.109873	0.290244	1.00009	0	7159.05	0.164698	0.843455	1.17941	0.191335	Tb427_000277400	OG6_104758		Retrotransposon hot spot protein, putative	0.343288	FALSE	FALSE	FALSE	FALSE	FALSE	FALSE	FALSE	FALSE	FALSE	FALSE	FALSE	FALSE	FALSE	FALSE	FALSE	FALSE	0	17	TRUE
Tb427-060029400	0.0869436	0.128713	0.109968	0.5913	1.00009	0	10982.2	0.32747	0.709686	1.12544	0.191466	Tb427_060029400	OG6_147440		Protein tyrosine kinase/Protein kinase domain containing protein, putative	0.322485	FALSE	FALSE	FALSE	FALSE	FALSE	FALSE	FALSE	FALSE	TRUE	TRUE	FALSE	FALSE	FALSE	FALSE	FALSE	FALSE	2	15	TRUE
Tb427-060010600	0.0992727	0.108911	0.11007	0.815194	1.00064	0	16963	0.800681	0.395942	1.07577	0.19161	Tb427_060010600	OG6_100966		Ribosomal protein L14, putative	0.341678	FALSE	FALSE	FALSE	FALSE	FALSE	FALSE	FALSE	FALSE	TRUE	TRUE	FALSE	FALSE	FALSE	FALSE	FALSE	FALSE	2	15	TRUE
Tb427-000082100:pseudogene	0.184333	0.118812	0.110138	0.394567	1.78119	0	159.402	0.00134284	0.99856	6.40608	0.191659	Tb427_000082100:pseudogene	N/A (orthology not determined for pseudogenes)		Reverse transcriptase (RNA-dependent DNA polymerase), putative	0.525178	FALSE	FALSE	FALSE	FALSE	FALSE	FALSE	TRUE	TRUE	FALSE	FALSE	FALSE	TRUE	FALSE	FALSE	FALSE	FALSE	3	14	FALSE
Tb427-090058200	0.0524194	0.118812	0.110127	0.619032	1.00035	0	9237.26	0.243799	0.779581	1.16742	0.191659	Tb427_090058200	OG6_389449		hypothetical protein, conserved	0.381209	FALSE	FALSE	FALSE	FALSE	FALSE	FALSE	FALSE	FALSE	TRUE	TRUE	FALSE	FALSE	FALSE	FALSE	FALSE	FALSE	2	15	TRUE
Tb427-010011000	0.0914922	0.118812	0.110197	0.136062	1.00019	0	11190.4	0.338596	0.700524	1.12144	0.191726	Tb427_010011000	OG6_126258		hypothetical protein, conserved	0.33367	FALSE	FALSE	FALSE	FALSE	FALSE	FALSE	FALSE	FALSE	TRUE	TRUE	FALSE	FALSE	FALSE	FALSE	FALSE	FALSE	2	15	TRUE
Tb427-000764800:pseudogene	0.0626543	0.138614	0.110235	0.098193	1.00014	0	294.197	0.00278447	0.997251	5.67521	0.191759	Tb427_000764800:pseudogene	N/A (orthology not determined for pseudogenes)		RNA polymerase Rpb2, domain 4, putative	0.483459	FALSE	FALSE	FALSE	FALSE	FALSE	FALSE	TRUE	TRUE	FALSE	FALSE	FALSE	TRUE	FALSE	FALSE	FALSE	FALSE	3	14	FALSE
Tb427-080031900	0.0474304	0.118812	0.110264	0.0334372	1.00047	0	8633.67	0.219954	0.796335	1.18109	0.191775	Tb427_080031900	OG6_102215		CAF1 family ribonuclease, putative	0.394531	FALSE	FALSE	FALSE	TRUE	FALSE	FALSE	FALSE	FALSE	TRUE	TRUE	FALSE	FALSE	FALSE	FALSE	FALSE	FALSE	3	14	TRUE
Tb427-080010800	0.0597022	0.118812	0.110329	0.660128	1.00006	0	5281.79	0.105404	0.897906	1.25532	0.191853	Tb427_080010800	OG6_105474		Malonyl-CoA decarboxylase C-terminal domain containing protein, putative	0.374306	FALSE	FALSE	FALSE	FALSE	FALSE	FALSE	FALSE	FALSE	FALSE	FALSE	FALSE	FALSE	FALSE	FALSE	FALSE	FALSE	0	17	TRUE
Tb427-070070500	0.375571	0.118812	0.110523	0.381263	2.56863	0	6987.41	0.158404	0.850785	1.17119	0.192156	Tb427_070070500	OG6_100288		Glycoprotease family, putative	0.399092	FALSE	FALSE	FALSE	FALSE	FALSE	FALSE	FALSE	FALSE	FALSE	FALSE	FALSE	FALSE	FALSE	FALSE	FALSE	FALSE	0	17	TRUE
Tb427-110109400	0.142122	0.128713	0.110674	0.871297	1.77397	0	4859.32	0.0933902	0.909817	1.25621	0.19235	Tb427_110109400	OG6_146750		hypothetical protein, conserved	0.434867	FALSE	FALSE	FALSE	FALSE	FALSE	FALSE	FALSE	FALSE	FALSE	FALSE	FALSE	FALSE	FALSE	FALSE	FALSE	FALSE	0	17	TRUE
Tb427-050021600	0.0217929	0.148515	0.110656	0.589302	1.00011	0	7043.04	0.1607	0.847251	1.25157	0.19235	Tb427_050021600	OG6_101179		Zinc finger C-x8-C-x5-C-x3-H type (and similar)/CCCH-type zinc finger containing protein, putative	0.399205	FALSE	FALSE	FALSE	TRUE	FALSE	FALSE	FALSE	FALSE	FALSE	FALSE	FALSE	FALSE	FALSE	FALSE	FALSE	FALSE	1	16	TRUE
Tb427-100069600	0.263028	0.138614	0.110771	0.842233	2.32031	0	7916.4	0.191046	0.823953	1.17548	0.192484	Tb427_100069600	OG6_156995		hypothetical protein, conserved	0.404912	FALSE	FALSE	FALSE	FALSE	FALSE	FALSE	FALSE	FALSE	FALSE	FALSE	FALSE	FALSE	FALSE	FALSE	FALSE	FALSE	0	17	TRUE
Tb427-070061100	0.322002	0.0891089	0.110795	0.238012	1.81608	0	7377.34	0.171721	0.839267	1.14958	0.19249	Tb427_070061100	OG6_142765		NADH:flavin oxidoreductase / NADH oxidase family/HI0933-like protein/Pyridine nucleotide-disulphide oxidoreductase/FAD binding domain/FAD dependent oxidoreductase/NAD(P)-binding Rossmann-like domain containing protein, putative	0.368486	FALSE	FALSE	FALSE	FALSE	FALSE	FALSE	FALSE	FALSE	FALSE	FALSE	FALSE	FALSE	FALSE	FALSE	FALSE	FALSE	0	17	TRUE
Tb427-100090700	0.0618014	0.108911	0.11082	0.958124	1.00023	0	8503.82	0.215188	0.799215	1.17188	0.192499	Tb427_100090700	OG6_109174		SPRY domain/HECT-domain (ubiquitin-transferase), putative	0.366938	FALSE	FALSE	FALSE	FALSE	FALSE	FALSE	FALSE	FALSE	TRUE	TRUE	FALSE	FALSE	FALSE	FALSE	FALSE	FALSE	2	15	TRUE
Tb427-030007700	0.0845987	0.108911	0.110929	0.601126	1.00029	0	11865.1	0.377457	0.668848	1.11735	0.192655	Tb427_030007700	OG6_102313		VIT family, putative	0.34595	FALSE	FALSE	FALSE	FALSE	FALSE	FALSE	FALSE	FALSE	TRUE	TRUE	FALSE	FALSE	FALSE	FALSE	FALSE	FALSE	2	15	TRUE
Tb427-030017000	0.0373316	0.108911	0.110967	0.202884	1.00011	0	7189.67	0.165508	0.843455	1.22264	0.192683	Tb427_030017000	OG6_142862		Elongation factor P (EF-P) KOW-like domain containing protein, putative	0.380466	FALSE	FALSE	FALSE	TRUE	FALSE	FALSE	FALSE	FALSE	FALSE	FALSE	FALSE	FALSE	FALSE	FALSE	FALSE	FALSE	1	16	TRUE
Tb427-040012400	0.186947	0.108911	0.110985	0.271786	2.17217	0	5693.53	0.116911	0.888874	1.20248	0.192683	Tb427_040012400	OG6_142680		Inositol-pentakisphosphate 2-kinase, putative	0.421081	FALSE	FALSE	FALSE	FALSE	FALSE	FALSE	FALSE	FALSE	FALSE	FALSE	FALSE	FALSE	FALSE	FALSE	FALSE	FALSE	0	17	TRUE
Tb427-110154100	0.286403	0.0990099	0.111334	0.178036	2.79708	0	1739.91	0.0239446	0.976309	1.60606	0.193234	Tb427_110154100	OG6_146554		Oxygenase domain of the 2OGFeDO superfamily/Thymine dioxygenase JBP1 DNA-binding domain containing protein, putative	0.507595	FALSE	FALSE	FALSE	FALSE	FALSE	FALSE	TRUE	FALSE	FALSE	FALSE	FALSE	TRUE	FALSE	FALSE	FALSE	FALSE	2	15	TRUE
Tb427-050044500	0.318149	0.138614	0.111343	0.642258	2.56544	0	12666.6	0.424607	0.635471	1.09725	0.193234	Tb427_050044500	OG6_128053		Tetraspanin family, putative	0.376091	FALSE	FALSE	FALSE	FALSE	FALSE	FALSE	FALSE	FALSE	TRUE	TRUE	FALSE	FALSE	FALSE	FALSE	FALSE	FALSE	2	15	TRUE
Tb427-110133500	0.0713717	0.118812	0.111455	0.374058	1.00013	0	11176	0.33866	0.699476	1.13018	0.193395	Tb427_110133500	OG6_136611		Nucleotidyl transferase/Bacterial transferase hexapeptide (six repeats), putative	0.335858	FALSE	FALSE	FALSE	FALSE	FALSE	FALSE	FALSE	FALSE	TRUE	TRUE	FALSE	FALSE	FALSE	FALSE	FALSE	FALSE	2	15	TRUE
Tb427-110058000	0.076669	0.0792079	0.111605	0.497104	1.01458	0	9150.18	0.242306	0.775524	1.1534	0.193621	Tb427_110058000	OG6_102800		Mitochondrial carrier protein, putative	0.396265	FALSE	FALSE	FALSE	FALSE	FALSE	FALSE	FALSE	FALSE	TRUE	TRUE	FALSE	FALSE	FALSE	FALSE	FALSE	FALSE	2	15	TRUE
Tb427-030037300	0.0746693	0.108911	0.111701	0.314596	1.00014	0	10643.3	0.31149	0.720026	1.1344	0.193753	Tb427_030037300	OG6_104284		ADP-ribosylation factor family/Signal recognition particle receptor beta subunit/50S ribosome-binding GTPase/Ras of Complex, Roc, domain of DAPkinase/Gtr1/RagA G protein conserved region/Ras family, putative	0.33722	FALSE	FALSE	FALSE	FALSE	FALSE	FALSE	FALSE	FALSE	TRUE	TRUE	FALSE	FALSE	FALSE	FALSE	FALSE	FALSE	2	15	TRUE
Tb427-020019100	0.227941	0.148515	0.111874	0.219892	1.91313	0	9558.6	0.259164	0.763613	1.13201	0.194017	Tb427_020019100	OG6_158160		hypothetical protein, conserved	0.377072	FALSE	FALSE	FALSE	FALSE	FALSE	FALSE	FALSE	FALSE	TRUE	TRUE	FALSE	FALSE	FALSE	FALSE	FALSE	FALSE	2	15	TRUE
Tb427-060051200	0.0552292	0.118812	0.11196	0.70082	1.00036	0	9372.15	0.251983	0.767147	1.16246	0.194098	Tb427_060051200	OG6_102322		DEAD/DEAH box helicase/Helicase conserved C-terminal domain/Helicase associated domain (HA2)/Oligonucleotide/oligosaccharide-binding (OB)-fold, putative	0.378444	FALSE	FALSE	FALSE	FALSE	FALSE	FALSE	FALSE	FALSE	TRUE	TRUE	FALSE	FALSE	FALSE	FALSE	FALSE	FALSE	2	15	TRUE
Tb427-050022400	0.0655654	0.128713	0.11196	0.28596	1.00021	0	12556.2	0.418533	0.638613	1.11907	0.194098	Tb427_050022400	OG6_136388		Protein phosphatase 2C, putative	0.341028	FALSE	FALSE	FALSE	FALSE	FALSE	FALSE	FALSE	FALSE	TRUE	TRUE	FALSE	FALSE	FALSE	FALSE	FALSE	FALSE	2	15	TRUE
Tb427-000831200:pseudogene	0.0335753	0.128713	0.111991	0.0552887	1.00079	0	870.48	0.0102965	0.990314	2.62488	0.194116	Tb427_000831200:pseudogene	N/A (orthology not determined for pseudogenes)		hypothetical protein, conserved	0.517098	FALSE	FALSE	FALSE	TRUE	FALSE	FALSE	TRUE	TRUE	FALSE	FALSE	FALSE	TRUE	FALSE	FALSE	FALSE	FALSE	4	13	FALSE
Tb427-000551800	0.407925	0.0990099	0.112065	0.0658924	2.71857	0	70.5377	0.000523515	0.999476	490591	0.19421	Tb427_000551800	OG6_100011		Endonuclease-reverse transcriptase/Reverse transcriptase (RNA-dependent DNA polymerase)/RNase H, putative	0.536291	FALSE	FALSE	FALSE	FALSE	FALSE	FALSE	TRUE	TRUE	FALSE	FALSE	FALSE	TRUE	FALSE	FALSE	FALSE	FALSE	3	14	TRUE
Tb427-030031100	0.167842	0.0891089	0.112095	0.575778	2.03251	0	6885.53	0.154785	0.854712	1.19191	0.194227	Tb427_030031100	OG6_139825		hypothetical protein, conserved	0.414777	FALSE	FALSE	FALSE	FALSE	FALSE	FALSE	FALSE	FALSE	FALSE	FALSE	FALSE	FALSE	FALSE	FALSE	FALSE	FALSE	0	17	TRUE
Tb427-010011100	0.0285783	0.138614	0.112299	0.365607	1.00036	0	8064.3	0.19709	0.817539	1.21385	0.194512	Tb427_010011100	OG6_196976		hypothetical protein, conserved	0.408492	FALSE	FALSE	FALSE	TRUE	FALSE	FALSE	FALSE	FALSE	FALSE	FALSE	FALSE	FALSE	FALSE	FALSE	FALSE	FALSE	1	16	TRUE
Tb427-080037800	0.11366	0.138614	0.112298	0.0507211	1.89371	0	6400.94	0.138901	0.868063	1.19413	0.194512	Tb427_080037800	OG6_158077		Mitochondrial carrier protein, putative	0.421721	FALSE	FALSE	FALSE	FALSE	FALSE	FALSE	FALSE	FALSE	FALSE	FALSE	FALSE	FALSE	FALSE	FALSE	FALSE	FALSE	0	17	TRUE
Tb427-060050600	0.319005	0.128713	0.112521	0.857011	3.81263	0	10659.4	0.311929	0.720157	1.15627	0.194826	Tb427_060050600	OG6_145747		hypothetical protein, conserved	0.438025	FALSE	FALSE	FALSE	FALSE	FALSE	TRUE	FALSE	FALSE	TRUE	TRUE	TRUE	FALSE	FALSE	FALSE	FALSE	FALSE	4	13	TRUE
Tb427-080061900	0.301625	0.128713	0.112502	0.175004	2.16875	0	9571.82	0.259885	0.763089	1.14227	0.194826	Tb427_080061900	OG6_173671		hypothetical protein, conserved	0.379744	FALSE	FALSE	FALSE	FALSE	FALSE	FALSE	FALSE	FALSE	TRUE	TRUE	FALSE	FALSE	FALSE	FALSE	FALSE	FALSE	2	15	TRUE
Tb427-050027900	0.055959	0.128713	0.112648	0.429539	1.00035	0	9719.26	0.265989	0.759162	1.15735	0.195011	Tb427_050027900	OG6_147592		hypothetical protein, conserved	0.375132	FALSE	FALSE	FALSE	FALSE	FALSE	FALSE	FALSE	FALSE	TRUE	TRUE	FALSE	FALSE	FALSE	FALSE	FALSE	FALSE	2	15	TRUE
Tb427-000735500:pseudogene	0.0449476	0.118812	0.112779	0.52821	1.00008	0	316.772	0.00303124	0.996859	3.94621	0.195203	Tb427_000735500:pseudogene	N/A (orthology not determined for pseudogenes)		RNA polymerase Rpb2, domain 4, putative	0.472603	FALSE	FALSE	FALSE	TRUE	FALSE	FALSE	TRUE	TRUE	FALSE	FALSE	FALSE	TRUE	FALSE	FALSE	FALSE	FALSE	4	13	FALSE
Tb427-070021900	0.307645	0.108911	0.112921	0.565519	2.4787	0	15404.8	0.632718	0.495812	1.09875	0.195414	Tb427_070021900	OG6_100755		Ribosomal L30 N-terminal domain/Ribosomal protein L30p/L7e, putative	0.373377	FALSE	FALSE	FALSE	FALSE	FALSE	FALSE	FALSE	FALSE	TRUE	TRUE	FALSE	FALSE	FALSE	FALSE	FALSE	FALSE	2	15	TRUE
Tb427-000172900	0.127575	0.108911	0.113035	0.682635	1.00001	0	81.8504	0.000625739	0.999346	126.131	0.195576	Tb427_000172900	OG6_100011		Reverse transcriptase (RNA-dependent DNA polymerase)/RNase H, putative	0.454814	FALSE	FALSE	FALSE	FALSE	FALSE	FALSE	TRUE	TRUE	FALSE	FALSE	FALSE	TRUE	FALSE	FALSE	FALSE	FALSE	3	14	TRUE
Tb427-100019800	0.164584	0.128713	0.113077	0.332282	2.42728	0	6351.45	0.136429	0.873822	1.21609	0.195581	Tb427_100019800	OG6_389693		hypothetical protein, conserved	0.439408	FALSE	FALSE	FALSE	FALSE	FALSE	FALSE	FALSE	FALSE	FALSE	FALSE	FALSE	FALSE	FALSE	FALSE	FALSE	FALSE	0	17	TRUE
Tb427-050047200	0.0836284	0.108911	0.113078	0.501243	1.00026	0	12729.7	0.429173	0.631806	1.11009	0.195581	Tb427_050047200	OG6_146923		LysM domain containing protein, putative	0.338902	FALSE	FALSE	FALSE	FALSE	FALSE	FALSE	FALSE	FALSE	TRUE	TRUE	FALSE	FALSE	FALSE	FALSE	FALSE	FALSE	2	15	TRUE
Tb427-100035200	0.146165	0.118812	0.113277	0.468216	1.92765	0	621.829	0.00675314	0.993325	2.30681	0.19589	Tb427_100035200	OG6_389470		hypothetical protein, conserved	0.518192	FALSE	FALSE	FALSE	FALSE	FALSE	FALSE	TRUE	TRUE	FALSE	FALSE	FALSE	TRUE	FALSE	FALSE	FALSE	FALSE	3	14	TRUE
Tb427-110123400	0.216964	0.128713	0.11335	0.837999	2.28164	0	11633	0.363429	0.679581	1.12822	0.195981	Tb427_110123400	OG6_100687		Casein kinase II regulatory subunit, putative	0.390321	FALSE	FALSE	FALSE	FALSE	FALSE	FALSE	FALSE	FALSE	TRUE	TRUE	FALSE	FALSE	FALSE	FALSE	FALSE	FALSE	2	15	TRUE
Tb427-100043100	0.295436	0.158416	0.113456	0.104373	3.01981	0	6240.58	0.13385	0.872513	1.16879	0.19613	Tb427_100043100	OG6_223513		hypothetical protein, conserved	0.422186	FALSE	FALSE	FALSE	FALSE	FALSE	TRUE	FALSE	FALSE	FALSE	FALSE	FALSE	FALSE	FALSE	FALSE	FALSE	FALSE	1	16	TRUE
Tb427-070015100:pseudogene	0.347837	0.128713	0.113514	0.500912	2.51986	0	3958.24	0.0703471	0.931152	1.24273	0.196194	Tb427_070015100:pseudogene	N/A (orthology not determined for pseudogenes)		Glutathione peroxidase, putative	0.425426	FALSE	FALSE	FALSE	FALSE	FALSE	FALSE	FALSE	FALSE	FALSE	FALSE	FALSE	FALSE	FALSE	FALSE	FALSE	FALSE	0	17	FALSE
Tb427-100030500	0.078802	0.118812	0.113543	0.501214	1.00009	0	6970.63	0.158085	0.85	1.19	0.196209	Tb427_100030500	OG6_134832		hypothetical protein, conserved	0.348014	FALSE	FALSE	FALSE	FALSE	FALSE	FALSE	FALSE	FALSE	FALSE	FALSE	FALSE	FALSE	FALSE	FALSE	FALSE	FALSE	0	17	TRUE
Tb427-000274000:pseudogene	0.0526595	0.138614	0.113604	0.140288	1.0002	0	263.3	0.00249495	0.997644	7.86849	0.19628	Tb427_000274000:pseudogene	N/A (orthology not determined for pseudogenes)		hypothetical protein, conserved	0.494314	FALSE	FALSE	FALSE	FALSE	FALSE	FALSE	TRUE	TRUE	FALSE	FALSE	FALSE	TRUE	FALSE	FALSE	FALSE	FALSE	3	14	FALSE
Tb427-080050000	0.0811132	0.128713	0.113752	0.932376	1.00012	0	10639.3	0.311526	0.718979	1.13136	0.1965	Tb427_080050000	OG6_215274		Nucleoside diphosphate kinase, putative	0.33076	FALSE	FALSE	FALSE	FALSE	FALSE	FALSE	FALSE	FALSE	TRUE	TRUE	FALSE	FALSE	FALSE	FALSE	FALSE	FALSE	2	15	TRUE
Tb427-040017000	0.03563	0.118812	0.113881	0.950297	1.00018	0	5020.14	0.0978558	0.905759	1.30048	0.196689	Tb427_040017000	OG6_147173		Probable Zinc-ribbon domain containing protein, putative	0.412114	FALSE	FALSE	FALSE	TRUE	FALSE	FALSE	FALSE	FALSE	FALSE	FALSE	FALSE	FALSE	FALSE	FALSE	FALSE	FALSE	1	16	TRUE
Tb427-110047600	0.0386585	0.128713	0.113989	0.041847	1.00011	0	5836.62	0.121381	0.884162	1.2619	0.19684	Tb427_110047600	OG6_146694		hypothetical protein, conserved	0.391642	FALSE	FALSE	FALSE	TRUE	FALSE	FALSE	FALSE	FALSE	FALSE	FALSE	FALSE	FALSE	FALSE	FALSE	FALSE	FALSE	1	16	TRUE
Tb427-020025700	0.0484074	0.138614	0.114091	0.217469	1.00355	0	8124.81	0.19923	0.815838	1.19034	0.196981	Tb427_020025700	OG6_172337		hypothetical protein, conserved	0.413559	FALSE	FALSE	FALSE	TRUE	FALSE	FALSE	FALSE	FALSE	FALSE	FALSE	FALSE	FALSE	FALSE	FALSE	FALSE	FALSE	1	16	TRUE
Tb427-100077800	0.431133	0.138614	0.114156	0.780449	2.13684	0	17681.5	0.895587	0.345157	1.04927	0.197059	Tb427_100077800	OG6_109478		Cysteine-rich acidic integral membrane protein precursor, putative	0.327912	FALSE	FALSE	FALSE	FALSE	FALSE	FALSE	FALSE	FALSE	TRUE	TRUE	FALSE	FALSE	FALSE	FALSE	FALSE	FALSE	2	15	TRUE
Tb427-090043900	0.0702735	0.158416	0.114456	0.331398	1.00025	0	9938.84	0.277948	0.745157	1.14509	0.197511	Tb427_090043900	OG6_157986		DENN (AEX-3) domain containing protein, putative	0.354876	FALSE	FALSE	FALSE	FALSE	FALSE	FALSE	FALSE	FALSE	TRUE	TRUE	FALSE	FALSE	FALSE	FALSE	FALSE	FALSE	2	15	TRUE
Tb427-070074200	0.182042	0.138614	0.114459	0.438395	2.4467	0	13706.3	0.496685	0.58233	1.09722	0.197511	Tb427_070074200	OG6_147508		hypothetical protein, conserved	0.389733	FALSE	FALSE	FALSE	FALSE	FALSE	FALSE	FALSE	FALSE	TRUE	TRUE	FALSE	FALSE	FALSE	FALSE	FALSE	FALSE	2	15	TRUE
Tb427-050005900:pseudogene	0.162481	0.118812	0.114535	0.810798	2.54758	0	1520.5	0.02022	0.980105	1.65173	0.197607	Tb427_050005900:pseudogene	N/A (orthology not determined for pseudogenes)		Galactokinase galactose-binding signature/GHMP kinases N terminal domain containing protein, putative	0.520153	FALSE	FALSE	FALSE	FALSE	FALSE	FALSE	TRUE	FALSE	FALSE	FALSE	FALSE	TRUE	FALSE	FALSE	FALSE	FALSE	2	15	FALSE
Tb427-050008000	0.47436	0.128713	0.114556	0.34787	2.85666	0	153.476	0.0012605	0.998691	6.14251	0.197608	Tb427_050008000	OG6_120000		Invariant surface glycoprotein, putative	0.524487	FALSE	FALSE	FALSE	FALSE	FALSE	FALSE	TRUE	TRUE	FALSE	FALSE	FALSE	TRUE	FALSE	FALSE	FALSE	FALSE	3	14	TRUE
Tb427-040050300	0.0602897	0.128713	0.114649	0.372025	1.00455	0	3721.23	0.0646642	0.936911	1.33702	0.197699	Tb427_040050300	OG6_102982		GINS complex protein, putative	0.45598	FALSE	FALSE	FALSE	FALSE	FALSE	FALSE	FALSE	FALSE	FALSE	FALSE	FALSE	FALSE	FALSE	FALSE	FALSE	FALSE	0	17	TRUE
Tb427-100126400	0.0377784	0.118812	0.114643	0.0274098	1.00012	0	5545.59	0.112626	0.892147	1.27436	0.197699	Tb427_100126400	OG6_146514		Thioredoxin, putative	0.396646	FALSE	FALSE	FALSE	TRUE	FALSE	FALSE	FALSE	FALSE	FALSE	FALSE	FALSE	FALSE	FALSE	FALSE	FALSE	FALSE	1	16	TRUE
Tb427-090081200	0.356504	0.108911	0.114713	0.442036	4.01715	0	6361.12	0.137427	0.870026	1.49552	0.197738	Tb427_090081200	OG6_146577		hypothetical protein, conserved	0.523754	FALSE	FALSE	FALSE	FALSE	TRUE	TRUE	FALSE	FALSE	FALSE	FALSE	TRUE	FALSE	FALSE	FALSE	FALSE	FALSE	3	14	TRUE
Tb427-090077100	0.0499561	0.108911	0.114701	0.00161526	1.00023	0	8241.47	0.204067	0.810864	1.18626	0.197738	Tb427_090077100	OG6_138036		Chlamydia CHLPS protein (DUF818)/Serine aminopeptidase, S33, putative	0.373945	FALSE	FALSE	FALSE	TRUE	FALSE	FALSE	FALSE	FALSE	TRUE	FALSE	FALSE	FALSE	FALSE	FALSE	FALSE	FALSE	2	15	TRUE
Tb427-090070100	0.193999	0.128713	0.114759	0.378118	2.42895	0	5672.01	0.116326	0.889136	1.22098	0.197771	Tb427_090070100	OG6_102532		Transport protein particle (TRAPP) component, putative	0.435652	FALSE	FALSE	FALSE	FALSE	FALSE	FALSE	FALSE	FALSE	FALSE	FALSE	FALSE	FALSE	FALSE	FALSE	FALSE	FALSE	0	17	TRUE
Tb427-100006200	0.340981	0.148515	0.114773	0.22044	1.96159	0	17612.5	0.870156	0.36767	1.06137	0.197771	Tb427_100006200	OG6_142869		hypothetical protein, conserved	0.335868	FALSE	FALSE	FALSE	FALSE	FALSE	FALSE	FALSE	FALSE	TRUE	TRUE	FALSE	FALSE	FALSE	FALSE	FALSE	FALSE	2	15	TRUE
Tb427-000807200:pseudogene	0.0891896	0.118812	0.114843	0.225549	2.23483	0	568.274	0.00606583	0.993848	2.66966	0.197822	Tb427_000807200:pseudogene	N/A (orthology not determined for pseudogenes)		hypothetical protein, conserved	0.545486	FALSE	FALSE	FALSE	FALSE	FALSE	FALSE	TRUE	TRUE	FALSE	FALSE	FALSE	TRUE	FALSE	FALSE	FALSE	FALSE	3	14	FALSE
Tb427-090045400	0.343215	0.138614	0.114836	0.177146	2.39992	0	12221.3	0.397724	0.654319	1.08649	0.197822	Tb427_090045400	OG6_101216		NAC domain containing protein, putative	0.360097	FALSE	FALSE	FALSE	FALSE	FALSE	FALSE	FALSE	FALSE	TRUE	TRUE	FALSE	FALSE	FALSE	FALSE	FALSE	FALSE	2	15	TRUE
Tb427-080033700:pseudogene	0.0246317	0.118812	0.114904	0.60475	1.00023	0	2730.37	0.0429383	0.957068	1.52218	0.197892	Tb427_080033700:pseudogene	N/A (orthology not determined for pseudogenes)		Glycosyl hydrolase family 47, putative	0.461851	FALSE	FALSE	FALSE	TRUE	FALSE	FALSE	TRUE	FALSE	FALSE	FALSE	FALSE	FALSE	FALSE	FALSE	FALSE	FALSE	2	15	FALSE
Tb427-080078200	0.0328091	0.128713	0.115024	0.999263	1.00137	0	4157.22	0.0752229	0.927094	1.35641	0.198063	Tb427_080078200	OG6_160714		hypothetical protein, conserved	0.463853	FALSE	FALSE	FALSE	TRUE	FALSE	FALSE	FALSE	FALSE	FALSE	FALSE	FALSE	FALSE	FALSE	FALSE	FALSE	FALSE	1	16	TRUE
Tb427-100146500	0.155956	0.128713	0.115255	0.386819	2.55875	0	6508.43	0.142784	0.863613	1.29383	0.198426	Tb427_100146500	OG6_109318		Protein FAM221A/B, putative	0.469673	FALSE	FALSE	FALSE	FALSE	FALSE	FALSE	FALSE	FALSE	FALSE	FALSE	FALSE	FALSE	FALSE	FALSE	FALSE	FALSE	0	17	TRUE
Tb427-110046800	0.0619419	0.138614	0.115434	0.0211356	1.00033	0	9635.27	0.262789	0.760733	1.15444	0.198699	Tb427_110046800	OG6_104702		C2 domain containing protein, putative	0.368651	FALSE	FALSE	FALSE	FALSE	FALSE	FALSE	FALSE	FALSE	TRUE	TRUE	FALSE	FALSE	FALSE	FALSE	FALSE	FALSE	2	15	TRUE
Tb427-000174900	0.0386768	0.118812	0.115456	0.105433	1.00134	0	374.125	0.00377378	0.996466	3.91639	0.198701	Tb427_000174900	OG6_114403		ESAG protein, putative	0.526798	FALSE	FALSE	FALSE	TRUE	FALSE	FALSE	TRUE	TRUE	FALSE	FALSE	FALSE	TRUE	FALSE	FALSE	FALSE	FALSE	4	13	TRUE
Tb427-110159100	0.337152	0.118812	0.115814	0.404671	1.00032	0	21010.1	1.62967	0.104843	1.03036	0.199282	Tb427_110159100	OG6_101208		Ribosomal proteins 50S-L18Ae/60S-L20/60S-L18A, putative	0.273078	FALSE	FALSE	FALSE	FALSE	FALSE	FALSE	FALSE	FALSE	TRUE	TRUE	FALSE	FALSE	FALSE	FALSE	FALSE	FALSE	2	15	TRUE
Tb427-040032600	0.0540438	0.138614	0.115879	0.887141	1.00023	0	8187.16	0.201819	0.812827	1.1839	0.199358	Tb427_040032600	OG6_139799		hypothetical protein, conserved	0.371891	FALSE	FALSE	FALSE	FALSE	FALSE	FALSE	FALSE	FALSE	TRUE	FALSE	FALSE	FALSE	FALSE	FALSE	FALSE	FALSE	1	16	TRUE
Tb427-020009400	0.033931	0.108911	0.116054	0.694824	1.00053	0	9233.38	0.246321	0.770942	1.18322	0.199623	Tb427_020009400	OG6_389595		Vps51/Vps67, putative	0.399463	FALSE	FALSE	FALSE	TRUE	FALSE	FALSE	FALSE	FALSE	TRUE	TRUE	FALSE	FALSE	FALSE	FALSE	FALSE	FALSE	3	14	TRUE
Tb427-040040300	0.301738	0.118812	0.116189	0.425399	2.85648	0	205.671	0.00183854	0.998168	475.464	0.199821	Tb427_040040300	OG6_150289		hypothetical protein, conserved	0.551687	FALSE	FALSE	FALSE	FALSE	FALSE	FALSE	TRUE	TRUE	FALSE	FALSE	FALSE	TRUE	FALSE	FALSE	FALSE	FALSE	3	14	TRUE
Tb427-040035600	0.0406232	0.168317	0.116283	0.564805	1.00495	0	3342.01	0.0558845	0.946204	1.41214	0.199947	Tb427_040035600	N/A (orthology not determined for transcripts that are not protein-coding)		unspecified product	0.477515	FALSE	FALSE	FALSE	TRUE	FALSE	FALSE	FALSE	FALSE	FALSE	FALSE	FALSE	FALSE	FALSE	FALSE	FALSE	FALSE	1	16	FALSE
Tb427-000707700:pseudogene	0.267526	0.148515	0.116325	0.0497137	2.42251	0	299.571	0.00283153	0.997251	3.26073	0.19997	Tb427_000707700:pseudogene	N/A (orthology not determined for pseudogenes)		RNA polymerase Rpb2, domain 4/RNA polymerase Rpb2, domain 6, putative	0.523548	FALSE	FALSE	FALSE	FALSE	FALSE	FALSE	TRUE	TRUE	FALSE	FALSE	FALSE	TRUE	FALSE	FALSE	FALSE	FALSE	3	14	FALSE
Tb427-080085300	0.0344493	0.108911	0.116338	0.593885	1.01163	0	2552.46	0.0392121	0.961518	1.52287	0.19997	Tb427_080085300	OG6_389580		hypothetical protein, conserved	0.497895	FALSE	FALSE	FALSE	TRUE	FALSE	FALSE	TRUE	FALSE	FALSE	FALSE	FALSE	FALSE	FALSE	FALSE	FALSE	FALSE	2	15	TRUE
Tb427-000767200:pseudogene	0.122464	0.118812	0.116482	0.547353	2.69299	0	1306.65	0.0167372	0.983246	1.9508	0.200183	Tb427_000767200:pseudogene	N/A (orthology not determined for pseudogenes)		Retrotransposon hot spot protein, putative	0.544897	FALSE	FALSE	FALSE	FALSE	FALSE	FALSE	TRUE	FALSE	FALSE	FALSE	FALSE	TRUE	FALSE	FALSE	FALSE	FALSE	2	15	FALSE
Tb427-100010500	0.0743366	0.148515	0.117085	0.353483	1.00087	0	7808.4	0.188301	0.822513	1.17587	0.201182	Tb427_100010500	OG6_101800		V-ATPase subunit H, putative	0.388298	FALSE	FALSE	FALSE	FALSE	FALSE	FALSE	FALSE	FALSE	FALSE	FALSE	FALSE	FALSE	FALSE	FALSE	FALSE	FALSE	0	17	TRUE
Tb427-060006000:pseudogene	0.272585	0.128713	0.117213	0.573815	2.37179	0	763.712	0.00862851	0.991361	1.92659	0.201331	Tb427_060006000:pseudogene	N/A (orthology not determined for pseudogenes)		hypothetical protein, conserved	0.505469	FALSE	FALSE	FALSE	FALSE	FALSE	FALSE	TRUE	FALSE	FALSE	FALSE	FALSE	TRUE	FALSE	FALSE	FALSE	FALSE	2	15	FALSE
Tb427-070008500	0.194499	0.118812	0.117204	0.162944	2.62579	0	6713.82	0.149085	0.859555	1.19924	0.201331	Tb427_070008500	OG6_147014		hypothetical protein, conserved	0.434682	FALSE	FALSE	FALSE	FALSE	FALSE	FALSE	FALSE	FALSE	FALSE	FALSE	FALSE	FALSE	FALSE	FALSE	FALSE	FALSE	0	17	TRUE
Tb427-040015800	0.0479343	0.118812	0.117407	0.153115	1.00042	0	8583.34	0.218161	0.797382	1.18144	0.201628	Tb427_040015800	OG6_133280		hypothetical protein, conserved	0.389454	FALSE	FALSE	FALSE	TRUE	FALSE	FALSE	FALSE	FALSE	TRUE	TRUE	FALSE	FALSE	FALSE	FALSE	FALSE	FALSE	3	14	TRUE
Tb427-000773900	0.136749	0.108911	0.117613	0.195991	1.00002	0	82.2985	0.000614277	0.999346	10.2206	0.201947	Tb427_000773900	OG6_162090		hypothetical protein, conserved	0.447838	FALSE	FALSE	FALSE	FALSE	FALSE	FALSE	TRUE	TRUE	FALSE	FALSE	FALSE	TRUE	FALSE	FALSE	FALSE	FALSE	3	14	TRUE
Tb427-110127800	0.367226	0.148515	0.11768	0.959707	2.0285	0	16978.2	0.807055	0.389267	1.0623	0.202026	Tb427_110127800	OG6_100966		Ribosomal protein L14, putative	0.333567	FALSE	FALSE	FALSE	FALSE	FALSE	FALSE	FALSE	FALSE	TRUE	TRUE	FALSE	FALSE	FALSE	FALSE	FALSE	FALSE	2	15	TRUE
Tb427-090041000	0.170693	0.108911	0.117738	0.795518	2.69627	0	3802.52	0.0665459	0.93534	1.40026	0.202089	Tb427_090041000	OG6_105392		hypothetical protein, conserved	0.495367	FALSE	FALSE	FALSE	FALSE	FALSE	FALSE	FALSE	FALSE	FALSE	FALSE	FALSE	FALSE	FALSE	FALSE	FALSE	FALSE	0	17	TRUE
Tb427-100102300:pseudogene	0.060857	0.158416	0.118166	0.855209	1.00023	0	338.364	0.0032779	0.996728	4.78514	0.202789	Tb427_100102300:pseudogene	N/A (orthology not determined for pseudogenes)		hypothetical protein, conserved	0.489547	FALSE	FALSE	FALSE	FALSE	FALSE	FALSE	TRUE	TRUE	FALSE	FALSE	FALSE	TRUE	FALSE	FALSE	FALSE	FALSE	3	14	FALSE
Tb427-090053100	0.226275	0.138614	0.118219	0.873549	1.70849	0	7732.77	0.185395	0.824869	1.15384	0.202843	Tb427_090053100	OG6_112734		PAP2 superfamily C-terminal, putative	0.377072	FALSE	FALSE	FALSE	FALSE	FALSE	FALSE	FALSE	FALSE	FALSE	FALSE	FALSE	FALSE	FALSE	FALSE	FALSE	FALSE	0	17	TRUE
Tb427-040047400:pseudogene	0.406949	0.108911	0.118271	0.28804	2.2813	0	84.1936	0.000615379	0.999346	6.59202	0.20287	Tb427_040047400:pseudogene	N/A (orthology not determined for pseudogenes)		Adenylate and Guanylate cyclase catalytic domain containing protein, putative	0.508998	FALSE	FALSE	FALSE	FALSE	FALSE	FALSE	TRUE	TRUE	FALSE	FALSE	FALSE	TRUE	FALSE	FALSE	FALSE	FALSE	3	14	FALSE
Tb427-090078900	0.194868	0.118812	0.118276	0.720908	2.36036	0	624.156	0.0067649	0.993194	2.28104	0.20287	Tb427_090078900	N/A (orthology not determined for transcripts that are not protein-coding)		unspecified product	0.523403	FALSE	FALSE	FALSE	FALSE	FALSE	FALSE	TRUE	TRUE	FALSE	FALSE	FALSE	TRUE	FALSE	FALSE	FALSE	FALSE	3	14	FALSE
Tb427-030012800	0.151116	0.128713	0.118398	0.670376	2.31965	0	7704.76	0.182563	0.832592	1.17223	0.203042	Tb427_030012800	OG6_121903		Zinc-ribbon like family, putative	0.419172	FALSE	FALSE	FALSE	FALSE	FALSE	FALSE	FALSE	FALSE	FALSE	FALSE	FALSE	FALSE	FALSE	FALSE	FALSE	FALSE	0	17	TRUE
Tb427-000793600	0.16549	0.128713	0.118657	0.616323	2.67896	0	465.887	0.00476712	0.995157	3.58912	0.203441	Tb427_000793600	OG6_126189		Protein of unknown function (DUF1181), putative	0.551439	FALSE	FALSE	FALSE	FALSE	FALSE	FALSE	TRUE	TRUE	FALSE	FALSE	FALSE	TRUE	FALSE	FALSE	FALSE	FALSE	3	14	TRUE
Tb427-090076800	0.0416875	0.128713	0.118675	0.459342	1.00009	0	6248.45	0.134049	0.872513	1.24387	0.203441	Tb427_090076800	OG6_143304		Aminotransferase class-V, putative	0.378743	FALSE	FALSE	FALSE	TRUE	FALSE	FALSE	FALSE	FALSE	FALSE	FALSE	FALSE	FALSE	FALSE	FALSE	FALSE	FALSE	1	16	TRUE
Tb427-110143300	0.11155	0.138614	0.118693	0.812157	1.67294	0	6918.67	0.156018	0.85288	1.2124	0.203441	Tb427_110143300	OG6_107127		hypothetical protein, conserved	0.420308	FALSE	FALSE	FALSE	FALSE	FALSE	FALSE	FALSE	FALSE	FALSE	FALSE	FALSE	FALSE	FALSE	FALSE	FALSE	FALSE	0	17	TRUE
Tb427-070055300	0.0772466	0.138614	0.118809	0.361564	1.0001	0	7366.22	0.172204	0.836387	1.18249	0.203604	Tb427_070055300	OG6_148274		hypothetical protein, conserved	0.346569	FALSE	FALSE	FALSE	FALSE	FALSE	FALSE	FALSE	FALSE	FALSE	FALSE	FALSE	FALSE	FALSE	FALSE	FALSE	FALSE	0	17	TRUE
Tb427-030021500	0.147284	0.158416	0.119017	0.0151282	1.00509	0	16515.8	0.749155	0.423822	1.06878	0.203925	Tb427_030021500	OG6_146908		hypothetical protein, conserved	0.341698	FALSE	FALSE	FALSE	FALSE	FALSE	FALSE	FALSE	FALSE	TRUE	TRUE	FALSE	FALSE	FALSE	FALSE	FALSE	FALSE	2	15	TRUE
Tb427-110030900	0.0889612	0.148515	0.119049	0.440703	1.00064	0	11460.8	0.351963	0.692932	1.12	0.203943	Tb427_110030900	OG6_389248		hypothetical protein, conserved	0.358044	FALSE	FALSE	FALSE	FALSE	FALSE	FALSE	FALSE	FALSE	TRUE	TRUE	FALSE	FALSE	FALSE	FALSE	FALSE	FALSE	2	15	TRUE
Tb427-100116200	0.0400576	0.148515	0.119145	0.929541	1.00006	0	4463.14	0.0832321	0.918586	1.3206	0.20407	Tb427_100116200	OG6_100204		Histidine kinase-, DNA gyrase B-, and HSP90-like ATPase/Hsp90 protein, putative	0.395852	FALSE	FALSE	FALSE	TRUE	FALSE	FALSE	FALSE	FALSE	FALSE	FALSE	FALSE	FALSE	FALSE	FALSE	FALSE	FALSE	1	16	TRUE
Tb427-000369100	0.0602057	0.128713	0.11925	0.216442	1.00027	0	251.46	0.00236326	0.997775	7.8392	0.204116	Tb427_000369100	OG6_110399		Trypanosome variant surface glycoprotein (A-type)/Trypanosome variant surface glycoprotein C-terminal domain containing protein, putative	0.498287	FALSE	FALSE	FALSE	FALSE	FALSE	FALSE	TRUE	TRUE	FALSE	FALSE	FALSE	TRUE	FALSE	FALSE	FALSE	FALSE	3	14	TRUE
Tb427-040031500	0.159977	0.148515	0.119256	0.365026	2.50865	0	10132.1	0.284645	0.745288	1.14192	0.204116	Tb427_040031500	OG6_173859		hypothetical protein, conserved	0.412888	FALSE	FALSE	FALSE	FALSE	FALSE	FALSE	FALSE	FALSE	TRUE	TRUE	FALSE	FALSE	FALSE	FALSE	FALSE	FALSE	2	15	TRUE
Tb427-040024500	0.360058	0.118812	0.119238	0.777943	2.74958	0	8631.97	0.221144	0.791361	1.13655	0.204116	Tb427_040024500	OG6_147221		hypothetical protein, conserved	0.390104	FALSE	FALSE	FALSE	FALSE	FALSE	FALSE	FALSE	FALSE	TRUE	TRUE	FALSE	FALSE	FALSE	FALSE	FALSE	FALSE	2	15	TRUE
Tb427-070014500	0.200124	0.128713	0.119234	0.78447	2.20548	0	9285.98	0.247496	0.773037	1.13009	0.204116	Tb427_070014500	OG6_147006		hypothetical protein, conserved	0.38866	FALSE	FALSE	FALSE	FALSE	FALSE	FALSE	FALSE	FALSE	TRUE	TRUE	FALSE	FALSE	FALSE	FALSE	FALSE	FALSE	2	15	TRUE
Tb427-100142000	0.0925233	0.158416	0.119332	0.403383	1.00017	0	4839.81	0.0934207	0.907723	1.25057	0.204211	Tb427_100142000	OG6_101425		Citrate synthase, C-terminal domain containing protein, putative	0.375648	FALSE	FALSE	FALSE	FALSE	FALSE	FALSE	FALSE	FALSE	FALSE	FALSE	FALSE	FALSE	FALSE	FALSE	FALSE	FALSE	0	17	TRUE
Tb427-000689100:pseudogene	0.195031	0.108911	0.119426	0.112927	1.00001	0	49.6247	0.000332625	0.999607	17.3664	0.204264	Tb427_000689100:pseudogene	N/A (orthology not determined for pseudogenes)		Retrotransposon hot spot protein, putative	0.437169	FALSE	FALSE	FALSE	FALSE	FALSE	FALSE	TRUE	TRUE	FALSE	FALSE	FALSE	TRUE	FALSE	FALSE	FALSE	FALSE	3	14	FALSE
Tb427-080088400	0.174982	0.118812	0.119401	0.792899	1.00028	0	17560.2	0.847828	0.388613	1.06078	0.204264	Tb427_080088400	OG6_100459		Transmembrane amino acid transporter protein/Tryptophan/tyrosine permease family/Amino acid permease, putative	0.301641	FALSE	FALSE	FALSE	FALSE	FALSE	FALSE	FALSE	FALSE	TRUE	TRUE	FALSE	FALSE	FALSE	FALSE	FALSE	FALSE	2	15	TRUE
Tb427-080011300	0.268908	0.148515	0.119411	0.252608	1.00104	0	20208.6	1.37996	0.165183	1.03813	0.204264	Tb427_080011300	OG6_100955		Ribosomal protein S4/S9 N-terminal domain/S4 domain containing protein, putative	0.300836	FALSE	FALSE	FALSE	FALSE	FALSE	FALSE	FALSE	FALSE	TRUE	TRUE	FALSE	FALSE	FALSE	FALSE	FALSE	FALSE	2	15	TRUE
Tb427-040034400	0.150449	0.118812	0.119665	0.181188	2.68731	0	6403.58	0.139045	0.86767	1.24617	0.204636	Tb427_040034400	OG6_101978		Ubiquitin-conjugating enzyme, putative	0.460634	FALSE	FALSE	FALSE	FALSE	FALSE	FALSE	FALSE	FALSE	FALSE	FALSE	FALSE	FALSE	FALSE	FALSE	FALSE	FALSE	0	17	TRUE
Tb427-110075500	0.275853	0.108911	0.119709	0.682299	2.34679	0	10154.5	0.287569	0.738874	1.13501	0.204676	Tb427_110075500	OG6_100346		Inorganic pyrophosphatase, putative	0.38446	FALSE	FALSE	FALSE	FALSE	FALSE	FALSE	FALSE	FALSE	TRUE	TRUE	FALSE	FALSE	FALSE	FALSE	FALSE	FALSE	2	15	TRUE
Tb427-000739300:pseudogene	0.27873	0.0990099	0.119824	0.277887	3.17638	0	574.851	0.00613952	0.993979	2.51694	0.204835	Tb427_000739300:pseudogene	N/A (orthology not determined for pseudogenes)		Retrotransposon hot spot protein, putative	0.541389	FALSE	FALSE	FALSE	FALSE	FALSE	TRUE	TRUE	TRUE	FALSE	FALSE	FALSE	TRUE	FALSE	FALSE	FALSE	FALSE	4	13	FALSE
Tb427-030048700	0.0480201	0.0990099	0.119914	0.959791	1.00472	0	4099.66	0.0737038	0.929188	1.35123	0.204953	Tb427_030048700	OG6_157091		hypothetical protein, conserved	0.461542	FALSE	FALSE	FALSE	TRUE	FALSE	FALSE	FALSE	FALSE	FALSE	FALSE	FALSE	FALSE	FALSE	FALSE	FALSE	FALSE	1	16	TRUE
Tb427-080057900	0.0738197	0.0990099	0.119965	0.0490352	1.00026	0	16246.8	0.716972	0.446335	1.08844	0.205005	Tb427_080057900	OG6_101109		Ribosomal L39 protein, putative	0.330513	FALSE	FALSE	FALSE	FALSE	FALSE	FALSE	FALSE	FALSE	TRUE	TRUE	FALSE	FALSE	FALSE	FALSE	FALSE	FALSE	2	15	TRUE
Tb427-060005800:pseudogene	0.0677684	0.158416	0.12008	0.251026	1.0058	0	4252.33	0.0774462	0.925524	1.29767	0.205155	Tb427_060005800:pseudogene	N/A (orthology not determined for pseudogenes)		Nucleoside transporter, putative	0.44238	FALSE	FALSE	FALSE	FALSE	FALSE	FALSE	FALSE	FALSE	FALSE	FALSE	FALSE	FALSE	FALSE	FALSE	FALSE	FALSE	0	17	FALSE
Tb427-070070100	0.0890242	0.128713	0.120095	0.985088	1.00035	0	9334.24	0.24881	0.77356	1.14736	0.205155	Tb427_070070100	OG6_106463		hypothetical protein, conserved	0.35826	FALSE	FALSE	FALSE	FALSE	FALSE	FALSE	FALSE	FALSE	TRUE	TRUE	FALSE	FALSE	FALSE	FALSE	FALSE	FALSE	2	15	TRUE
Tb427-060018900	0.220094	0.158416	0.120416	0.685216	2.49748	0	9024.65	0.235142	0.785733	1.1857	0.205648	Tb427_060018900	OG6_156890		hypothetical protein, conserved	0.418254	FALSE	FALSE	FALSE	FALSE	FALSE	FALSE	FALSE	FALSE	TRUE	TRUE	FALSE	FALSE	FALSE	FALSE	FALSE	FALSE	2	15	TRUE
Tb427-030024700	0.226933	0.108911	0.120426	0.584895	1.81394	0	6556.57	0.144018	0.863351	1.18043	0.205648	Tb427_030024700	OG6_142928		Arv1-like family, putative	0.389836	FALSE	FALSE	FALSE	FALSE	FALSE	FALSE	FALSE	FALSE	FALSE	FALSE	FALSE	FALSE	FALSE	FALSE	FALSE	FALSE	0	17	TRUE
Tb427-080045700	0.0260103	0.158416	0.120977	0.638953	1.00127	0	3333.74	0.0558988	0.944764	1.44204	0.206527	Tb427_080045700	OG6_102078		DNA/RNA non-specific endonuclease, putative	0.479177	FALSE	FALSE	FALSE	TRUE	FALSE	FALSE	FALSE	FALSE	FALSE	FALSE	FALSE	FALSE	FALSE	FALSE	FALSE	FALSE	1	16	TRUE
Tb427-060008200	0.250082	0.128713	0.120984	0.890014	2.43553	0	6942.11	0.156369	0.853796	1.18873	0.206527	Tb427_060008200	OG6_389893		hypothetical protein, conserved	0.412661	FALSE	FALSE	FALSE	FALSE	FALSE	FALSE	FALSE	FALSE	FALSE	FALSE	FALSE	FALSE	FALSE	FALSE	FALSE	FALSE	0	17	TRUE
Tb427-040049700	0.0655243	0.118812	0.121033	0.0776872	1.16006	0	6223.24	0.13229	0.87801	1.24095	0.206575	Tb427_040049700	OG6_107206		Protein of unknown function DUF84, putative	0.43106	FALSE	FALSE	FALSE	FALSE	FALSE	FALSE	FALSE	FALSE	FALSE	FALSE	FALSE	FALSE	FALSE	FALSE	FALSE	FALSE	0	17	TRUE
Tb427-000721500:pseudogene	0.14734	0.148515	0.121098	0.770726	2.38298	0	1516.05	0.0201492	0.980236	1.64815	0.20665	Tb427_000721500:pseudogene	N/A (orthology not determined for pseudogenes)		hypothetical protein, conserved	0.513157	FALSE	FALSE	FALSE	FALSE	FALSE	FALSE	TRUE	FALSE	FALSE	FALSE	FALSE	TRUE	FALSE	FALSE	FALSE	FALSE	2	15	FALSE
Tb427-000304300	0.0746889	0.128713	0.121363	0.871365	1.00641	0	703.259	0.00822455	0.992801	2.62065	0.207065	Tb427_000304300	OG6_108274		Trypanosome variant surface glycoprotein (A-type), putative	0.513136	FALSE	FALSE	FALSE	FALSE	FALSE	FALSE	TRUE	TRUE	FALSE	FALSE	FALSE	TRUE	FALSE	FALSE	FALSE	FALSE	3	14	TRUE
Tb427-040045300	0.0511408	0.148515	0.121559	0.0100575	1.0003	0	573.86	0.00613841	0.993717	2.5706	0.207327	Tb427_040045300	OG6_181990		hypothetical protein, conserved	0.488711	FALSE	FALSE	FALSE	FALSE	FALSE	FALSE	TRUE	TRUE	FALSE	FALSE	FALSE	TRUE	FALSE	FALSE	FALSE	FALSE	3	14	TRUE
Tb427-090088600	0.0997259	0.0891089	0.121549	0.671669	1.00027	0	15866.2	0.681334	0.46322	1.08223	0.207327	Tb427_090088600	OG6_101322		Ribosomal protein L36e, putative	0.321422	FALSE	FALSE	FALSE	FALSE	FALSE	FALSE	FALSE	FALSE	TRUE	TRUE	FALSE	FALSE	FALSE	FALSE	FALSE	FALSE	2	15	TRUE
Tb427-000054900	0.389798	0.178218	0.121693	0.903906	3.60886	0	4337.16	0.0800133	0.920812	1.23101	0.207518	Tb427_000054900	N/A (orthology not determined for transcripts that are not protein-coding)		unspecified product	0.448024	FALSE	FALSE	FALSE	FALSE	FALSE	TRUE	FALSE	FALSE	FALSE	FALSE	TRUE	FALSE	FALSE	FALSE	FALSE	FALSE	2	15	FALSE
Tb427-110084100	0.141305	0.158416	0.121772	0.753327	2.49189	0	7732.54	0.184863	0.827225	1.17383	0.207617	Tb427_110084100	OG6_157017		hypothetical protein, conserved	0.427324	FALSE	FALSE	FALSE	FALSE	FALSE	FALSE	FALSE	FALSE	FALSE	FALSE	FALSE	FALSE	FALSE	FALSE	FALSE	FALSE	0	17	TRUE
Tb427-110131300	0.107179	0.148515	0.121836	0.861938	1.00037	0	17116.1	0.815951	0.390576	1.07328	0.20769	Tb427_110131300	OG6_101365		Ribosomal protein S14p/S29e, putative	0.325746	FALSE	FALSE	FALSE	FALSE	FALSE	FALSE	FALSE	FALSE	TRUE	TRUE	FALSE	FALSE	FALSE	FALSE	FALSE	FALSE	2	15	TRUE
Tb427-000793100:pseudogene	0.387434	0.138614	0.121904	0.876261	2.54833	0	90.7522	0.000687803	0.999346	14.9736	0.207732	Tb427_000793100:pseudogene	N/A (orthology not determined for pseudogenes)		hypothetical protein, conserved	0.524497	FALSE	FALSE	FALSE	FALSE	FALSE	FALSE	TRUE	TRUE	FALSE	FALSE	FALSE	TRUE	FALSE	FALSE	FALSE	FALSE	3	14	FALSE
Tb427-040048000	0.0845038	0.128713	0.121896	0.323923	1.00013	0	13736.8	0.498075	0.582592	1.10156	0.207732	Tb427_040048000	OG6_100026		ABC transporter transmembrane region/ABC transporter, putative	0.315994	FALSE	FALSE	FALSE	FALSE	FALSE	FALSE	FALSE	FALSE	TRUE	TRUE	FALSE	FALSE	FALSE	FALSE	FALSE	FALSE	2	15	TRUE
Tb427-090081500:pseudogene	0.248068	0.138614	0.122015	0.667769	2.68503	0	3529.21	0.0602396	0.940838	1.48587	0.207848	Tb427_090081500:pseudogene	N/A (orthology not determined for pseudogenes)		Helicase conserved C-terminal domain containing protein, putative	0.493169	FALSE	FALSE	FALSE	FALSE	FALSE	FALSE	FALSE	FALSE	FALSE	FALSE	FALSE	FALSE	FALSE	FALSE	FALSE	FALSE	0	17	FALSE
Tb427-070046500	0.184161	0.138614	0.122015	0.55549	2.40915	0	6112.28	0.129609	0.877487	1.21326	0.207848	Tb427_070046500	OG6_389458		Kinesin motor domain/Microtubule binding, putative	0.430492	FALSE	FALSE	FALSE	FALSE	FALSE	FALSE	FALSE	FALSE	FALSE	FALSE	FALSE	FALSE	FALSE	FALSE	FALSE	FALSE	0	17	TRUE
Tb427-000741300:pseudogene	0.395615	0.128713	0.122378	0.423347	2.5241	0	117.131	0.000912475	0.999084	6.65406	0.208284	Tb427_000741300:pseudogene	N/A (orthology not determined for pseudogenes)		Retrotransposon hot spot protein, putative	0.518791	FALSE	FALSE	FALSE	FALSE	FALSE	FALSE	TRUE	TRUE	FALSE	FALSE	FALSE	TRUE	FALSE	FALSE	FALSE	FALSE	3	14	FALSE
Tb427-110163100	0.178402	0.148515	0.122376	0.707972	2.30406	0	211.139	0.0018674	0.998037	4.63565	0.208284	Tb427_110163100	OG6_388857		hypothetical protein, conserved	0.536168	FALSE	FALSE	FALSE	FALSE	FALSE	FALSE	TRUE	TRUE	FALSE	FALSE	FALSE	TRUE	FALSE	FALSE	FALSE	FALSE	3	14	TRUE
Tb427-110109300	0.0554814	0.128713	0.122377	0.585048	1.12513	0	7253.38	0.168242	0.839398	1.20849	0.208284	Tb427_110109300	OG6_389677		hypothetical protein, conserved	0.42202	FALSE	FALSE	FALSE	FALSE	FALSE	FALSE	FALSE	FALSE	FALSE	FALSE	FALSE	FALSE	FALSE	FALSE	FALSE	FALSE	0	17	TRUE
Tb427-110022900	0.0401604	0.168317	0.122376	0.862176	1.00063	0	9843.07	0.273463	0.748822	1.16725	0.208284	Tb427_110022900	OG6_101847		Initiation factor 2 subunit family, putative	0.390919	FALSE	FALSE	FALSE	TRUE	FALSE	FALSE	FALSE	FALSE	TRUE	TRUE	FALSE	FALSE	FALSE	FALSE	FALSE	FALSE	3	14	TRUE
Tb427-110169000	0.188147	0.128713	0.122302	0.900472	2.369	0	9597.53	0.261245	0.761387	1.14256	0.208284	Tb427_110169000	OG6_156709		hypothetical protein, conserved	0.400784	FALSE	FALSE	FALSE	FALSE	FALSE	FALSE	FALSE	FALSE	TRUE	TRUE	FALSE	FALSE	FALSE	FALSE	FALSE	FALSE	2	15	TRUE
Tb427-090067800	0.0380646	0.128713	0.122511	0.377634	1.00045	0	7843.55	0.18908	0.823168	1.20628	0.208473	Tb427_090067800	OG6_100259		MatE, putative	0.401527	FALSE	FALSE	FALSE	TRUE	FALSE	FALSE	FALSE	FALSE	FALSE	FALSE	FALSE	FALSE	FALSE	FALSE	FALSE	FALSE	1	16	TRUE
Tb427-000580000	0.16078	0.128713	0.122654	0.334008	1.00012	0	71.2493	0.000527479	0.999476	142.564	0.208679	Tb427_000580000	OG6_388810		hypothetical protein	0.45987	FALSE	FALSE	FALSE	FALSE	FALSE	FALSE	TRUE	TRUE	FALSE	FALSE	FALSE	TRUE	FALSE	FALSE	FALSE	FALSE	3	14	TRUE
Tb427-020028200	0.258656	0.148515	0.122824	0.997033	2.45009	0	204.828	0.00194178	0.998298	117.803	0.208932	Tb427_020028200	OG6_107423		IGP family C-type lectin domain containing protein, putative	0.539077	FALSE	FALSE	FALSE	FALSE	FALSE	FALSE	TRUE	TRUE	FALSE	FALSE	FALSE	TRUE	FALSE	FALSE	FALSE	FALSE	3	14	TRUE
Tb427-000285400:pseudogene	0.350486	0.148515	0.122861	0.198984	3.13263	0	5246.88	0.103455	0.903927	1.31669	0.208958	Tb427_000285400:pseudogene	N/A (orthology not determined for pseudogenes)		hypothetical protein, conserved	0.46344	FALSE	FALSE	FALSE	FALSE	FALSE	TRUE	FALSE	FALSE	FALSE	FALSE	FALSE	FALSE	FALSE	FALSE	FALSE	FALSE	1	16	FALSE
Tb427-030027000	0.0621387	0.128713	0.122958	0.82182	1.55115	0	5357.54	0.107407	0.896466	1.28748	0.209087	Tb427_030027000	OG6_156810		hypothetical protein, conserved	0.452833	FALSE	FALSE	FALSE	FALSE	FALSE	FALSE	FALSE	FALSE	FALSE	FALSE	FALSE	FALSE	FALSE	FALSE	FALSE	FALSE	0	17	TRUE
Tb427-080059200	0.160341	0.118812	0.123021	0.990326	2.62608	0	6591.57	0.144969	0.862696	1.20969	0.209145	Tb427_080059200	OG6_103637		Ubiquitin fold modifier 1 protein, putative	0.4424	FALSE	FALSE	FALSE	FALSE	FALSE	FALSE	FALSE	FALSE	FALSE	FALSE	FALSE	FALSE	FALSE	FALSE	FALSE	FALSE	0	17	TRUE
Tb427-060042500	0.360815	0.168317	0.123035	0.747795	2.74206	0	7388.97	0.172395	0.837565	1.15439	0.209145	Tb427_060042500	OG6_389556		hypothetical protein, conserved	0.39483	FALSE	FALSE	FALSE	FALSE	FALSE	FALSE	FALSE	FALSE	FALSE	FALSE	FALSE	FALSE	FALSE	FALSE	FALSE	FALSE	0	17	TRUE
Tb427-000782300:pseudogene	0.0642136	0.128713	0.123111	0.611529	1.00012	0	207.117	0.00183372	0.998168	5.15452	0.209226	Tb427_000782300:pseudogene	N/A (orthology not determined for pseudogenes)		RNA polymerase Rpb2, domain 4, putative	0.473336	FALSE	FALSE	FALSE	FALSE	FALSE	FALSE	TRUE	TRUE	FALSE	FALSE	FALSE	TRUE	FALSE	FALSE	FALSE	FALSE	3	14	FALSE
Tb427-080058900	0.281728	0.128713	0.123126	0.837752	2.85529	0	4440.87	0.0822025	0.921204	1.25891	0.209226	Tb427_080058900	OG6_389547		hypothetical protein, conserved	0.447869	FALSE	FALSE	FALSE	FALSE	FALSE	FALSE	FALSE	FALSE	FALSE	FALSE	FALSE	FALSE	FALSE	FALSE	FALSE	FALSE	0	17	TRUE
Tb427-030008100	0.205679	0.128713	0.123452	0.2746	2.51105	0	5462.88	0.109997	0.895419	1.2738	0.209743	Tb427_030008100	OG6_173774		hypothetical protein, conserved	0.450459	FALSE	FALSE	FALSE	FALSE	FALSE	FALSE	FALSE	FALSE	FALSE	FALSE	FALSE	FALSE	FALSE	FALSE	FALSE	FALSE	0	17	TRUE
Tb427-110156700	0.0532218	0.0990099	0.123571	0.203216	1.00028	0	8265.64	0.205513	0.807853	1.18279	0.209909	Tb427_110156700	OG6_106238		AKAP7 2'5' RNA ligase-like domain/2'-5' RNA ligase superfamily, putative	0.375503	FALSE	FALSE	FALSE	FALSE	FALSE	FALSE	FALSE	FALSE	TRUE	FALSE	FALSE	FALSE	FALSE	FALSE	FALSE	FALSE	1	16	TRUE
Tb427-000835900	0.100599	0.108911	0.123758	0.366242	1.00007	0	151.962	0.00127705	0.998691	12.4371	0.210161	Tb427_000835900	OG6_223479		hypothetical protein, conserved	0.458807	FALSE	FALSE	FALSE	FALSE	FALSE	FALSE	TRUE	TRUE	FALSE	FALSE	FALSE	TRUE	FALSE	FALSE	FALSE	FALSE	3	14	TRUE
Tb427-010016900	0.407312	0.138614	0.123763	0.0202479	2.01784	0	15328.6	0.630418	0.492016	1.06761	0.210161	Tb427_010016900	OG6_389511		hypothetical protein, conserved	0.328109	FALSE	FALSE	FALSE	FALSE	FALSE	FALSE	FALSE	FALSE	TRUE	TRUE	FALSE	FALSE	FALSE	FALSE	FALSE	FALSE	2	15	TRUE
Tb427-080024900	0.274772	0.148515	0.123863	0.851361	2.42489	0	4176.38	0.0753806	0.929188	1.3177	0.210294	Tb427_080024900	OG6_146684		hypothetical protein, conserved	0.448292	FALSE	FALSE	FALSE	FALSE	FALSE	FALSE	FALSE	FALSE	FALSE	FALSE	FALSE	FALSE	FALSE	FALSE	FALSE	FALSE	0	17	TRUE
Tb427-080020300	0.314239	0.138614	0.123988	0.576287	2.28721	0	12423.6	0.410355	0.643979	1.1039	0.21047	Tb427_080020300	OG6_102453		Cytokine-induced anti-apoptosis inhibitor 1, Fe-S biogenesis, putative	0.362212	FALSE	FALSE	FALSE	FALSE	FALSE	FALSE	FALSE	FALSE	TRUE	TRUE	FALSE	FALSE	FALSE	FALSE	FALSE	FALSE	2	15	TRUE
Tb427-020018500	0.207989	0.148515	0.124039	0.388547	2.37188	0	6291.97	0.135802	0.869764	1.23168	0.210518	Tb427_020018500	OG6_101722		ThiF family, putative	0.430998	FALSE	FALSE	FALSE	FALSE	FALSE	FALSE	FALSE	FALSE	FALSE	FALSE	FALSE	FALSE	FALSE	FALSE	FALSE	FALSE	0	17	TRUE
Tb427-110107800	0.345891	0.0990099	0.124122	0.109619	3.24911	0	6638.04	0.146488	0.861518	1.19902	0.210622	Tb427_110107800	OG6_158303		hypothetical protein, conserved	0.429677	FALSE	FALSE	FALSE	FALSE	FALSE	TRUE	FALSE	FALSE	FALSE	FALSE	FALSE	FALSE	FALSE	FALSE	FALSE	FALSE	1	16	TRUE
Tb427-110174000	0.0478585	0.138614	0.124173	0.105366	1.00125	0	4392.88	0.0810854	0.92199	1.31428	0.210673	Tb427_110174000	OG6_105090		hypothetical protein, conserved	0.443174	FALSE	FALSE	FALSE	TRUE	FALSE	FALSE	FALSE	FALSE	FALSE	FALSE	FALSE	FALSE	FALSE	FALSE	FALSE	FALSE	1	16	TRUE
Tb427-000273200:pseudogene	0.341869	0.158416	0.124258	0.509984	2.82669	0	3454.08	0.0583547	0.943717	1.29165	0.21078	Tb427_000273200:pseudogene	N/A (orthology not determined for pseudogenes)		hypothetical protein, conserved	0.447714	FALSE	FALSE	FALSE	FALSE	FALSE	FALSE	FALSE	FALSE	FALSE	FALSE	FALSE	FALSE	FALSE	FALSE	FALSE	FALSE	0	17	FALSE
Tb427-000819100	0.178543	0.138614	0.124366	0.0972544	2.73135	0	873.163	0.0101912	0.989921	2.02923	0.210889	Tb427_000819100	OG6_150293		hypothetical protein, conserved	0.533722	FALSE	FALSE	FALSE	FALSE	FALSE	FALSE	TRUE	TRUE	FALSE	FALSE	FALSE	TRUE	FALSE	FALSE	FALSE	FALSE	3	14	TRUE
Tb427-050053000	0.384146	0.148515	0.124354	0.212756	2.45694	0	10337.7	0.296436	0.731152	1.10603	0.210889	Tb427_050053000	OG6_100650		Amidohydrolase family, putative	0.361191	FALSE	FALSE	FALSE	FALSE	FALSE	FALSE	FALSE	FALSE	TRUE	TRUE	FALSE	FALSE	FALSE	FALSE	FALSE	FALSE	2	15	TRUE
Tb427-040035900	0.192937	0.138614	0.125255	0.622197	2.47301	0	10271.7	0.292956	0.735079	1.12473	0.212359	Tb427_040035900	OG6_124196		SET domain containing protein, putative	0.396574	FALSE	FALSE	FALSE	FALSE	FALSE	FALSE	FALSE	FALSE	TRUE	TRUE	FALSE	FALSE	FALSE	FALSE	FALSE	FALSE	2	15	TRUE
Tb427-000763000	0.13043	0.148515	0.125354	0.5091	2.36594	0	793.143	0.00906106	0.990969	2.15461	0.212435	Tb427_000763000	OG6_104758		Retrotransposon hot spot protein, putative	0.531049	FALSE	FALSE	FALSE	FALSE	FALSE	FALSE	TRUE	TRUE	FALSE	FALSE	FALSE	TRUE	FALSE	FALSE	FALSE	FALSE	3	14	TRUE
Tb427-030008200	0.255997	0.138614	0.125365	0.670465	2.08849	0	4444.64	0.0822233	0.921204	1.25637	0.212435	Tb427_030008200	OG6_173773		hypothetical protein, conserved	0.42006	FALSE	FALSE	FALSE	FALSE	FALSE	FALSE	FALSE	FALSE	FALSE	FALSE	FALSE	FALSE	FALSE	FALSE	FALSE	FALSE	0	17	TRUE
Tb427-090034900	0.124475	0.128713	0.125365	0.860021	1.53799	0	5574.24	0.113687	0.890445	1.24662	0.212435	Tb427_090034900	OG6_100076		ABC transporter/ABC-2 type transporter, putative	0.423816	FALSE	FALSE	FALSE	FALSE	FALSE	FALSE	FALSE	FALSE	FALSE	FALSE	FALSE	FALSE	FALSE	FALSE	FALSE	FALSE	0	17	TRUE
Tb427-000546900	0.354182	0.118812	0.125579	0.218407	2.09179	0	120.06	0.00100053	0.999084	130.59	0.21276	Tb427_000546900	OG6_100011		Reverse transcriptase (RNA-dependent DNA polymerase), putative	0.510907	FALSE	FALSE	FALSE	FALSE	FALSE	FALSE	TRUE	TRUE	FALSE	FALSE	FALSE	TRUE	FALSE	FALSE	FALSE	FALSE	3	14	TRUE
Tb427-110182300	0.203054	0.118812	0.125739	0.687828	2.5164	0	13511	0.48136	0.594503	1.09234	0.212993	Tb427_110182300	OG6_100822		Helicase conserved C-terminal domain/Type III restriction enzyme, res subunit/ERCC3/RAD25/XPB C-terminal helicase, putative	0.383222	FALSE	FALSE	FALSE	FALSE	FALSE	FALSE	FALSE	FALSE	TRUE	TRUE	FALSE	FALSE	FALSE	FALSE	FALSE	FALSE	2	15	TRUE
Tb427-100083800	0.296722	0.118812	0.125777	0.217479	3.18104	0	6319.5	0.136203	0.870812	1.20065	0.21302	Tb427_100083800	OG6_389873		hypothetical protein, conserved	0.4343	FALSE	FALSE	FALSE	FALSE	FALSE	TRUE	FALSE	FALSE	FALSE	FALSE	FALSE	FALSE	FALSE	FALSE	FALSE	FALSE	1	16	TRUE
Tb427-000627800	0.0646352	0.138614	0.126127	0.823952	1.00155	0	299.391	0.00287265	0.997251	5.6729	0.21339	Tb427_000627800	OG6r21_547214		hypothetical protein, conserved	0.518739	FALSE	FALSE	FALSE	FALSE	FALSE	FALSE	TRUE	TRUE	FALSE	FALSE	FALSE	TRUE	FALSE	FALSE	FALSE	FALSE	3	14	TRUE
Tb427-070073200	0.0744211	0.138614	0.126053	0.951113	1.00012	0	4942.82	0.0961871	0.904843	1.25301	0.21339	Tb427_070073200	OG6_388802		hypothetical protein, conserved	0.373986	FALSE	FALSE	FALSE	FALSE	FALSE	FALSE	FALSE	FALSE	FALSE	FALSE	FALSE	FALSE	FALSE	FALSE	FALSE	FALSE	0	17	TRUE
Tb427-110110400	0.169341	0.0990099	0.126107	0.804256	2.23179	0	6325.02	0.136394	0.870812	1.23238	0.21339	Tb427_110110400	OG6_142176		hypothetical protein, conserved	0.431256	FALSE	FALSE	FALSE	FALSE	FALSE	FALSE	FALSE	FALSE	FALSE	FALSE	FALSE	FALSE	FALSE	FALSE	FALSE	FALSE	0	17	TRUE
Tb427-070061500	0.100693	0.128713	0.12609	0.0858368	1.34728	0	6803.52	0.151661	0.858246	1.209	0.21339	Tb427_070061500	OG6_101569		Mob1/phocein family, putative	0.41165	FALSE	FALSE	FALSE	FALSE	FALSE	FALSE	FALSE	FALSE	FALSE	FALSE	FALSE	FALSE	FALSE	FALSE	FALSE	FALSE	0	17	TRUE
Tb427-020026100	0.269789	0.128713	0.126107	0.580995	2.24166	0	8773.76	0.225103	0.793063	1.13878	0.21339	Tb427_020026100	OG6_147593		hypothetical protein, conserved	0.379909	FALSE	FALSE	FALSE	FALSE	FALSE	FALSE	FALSE	FALSE	TRUE	TRUE	FALSE	FALSE	FALSE	FALSE	FALSE	FALSE	2	15	TRUE
Tb427-080061200	0.0897631	0.138614	0.126058	0.721922	1.00037	0	13885.8	0.511307	0.571728	1.09847	0.21339	Tb427_080061200	OG6_139067		N-terminal region of Chorein or VPS13/Vacuolar sorting-associated protein 13, N-terminal/Repeating coiled region of VPS13/Vacuolar-sorting-associated 13 protein C-terminal/Integral peroxisomal membrane peroxin, putative	0.336983	FALSE	FALSE	FALSE	FALSE	FALSE	FALSE	FALSE	FALSE	TRUE	TRUE	FALSE	FALSE	FALSE	FALSE	FALSE	FALSE	2	15	TRUE
Tb427-110125700	0.286326	0.148515	0.126167	0.0947691	2.40516	0	4014.27	0.0714459	0.932199	1.24136	0.21342	Tb427_110125700	OG6_102611		Leucine-rich repeat, putative	0.422681	FALSE	FALSE	FALSE	FALSE	FALSE	FALSE	FALSE	FALSE	FALSE	FALSE	FALSE	FALSE	FALSE	FALSE	FALSE	FALSE	0	17	TRUE
Tb427-110050800	0.0720352	0.148515	0.126242	0.534296	1.00027	0	11906.7	0.378492	0.670288	1.12249	0.213509	Tb427_110050800	OG6_100743		ADP-ribosylation factor family/50S ribosome-binding GTPase/Ras of Complex, Roc, domain of DAPkinase/Ras family, putative	0.34304	FALSE	FALSE	FALSE	FALSE	FALSE	FALSE	FALSE	FALSE	TRUE	TRUE	FALSE	FALSE	FALSE	FALSE	FALSE	FALSE	2	15	TRUE
Tb427-060025100	0.0934182	0.138614	0.126332	0.863696	1.00028	0	7804.79	0.187953	0.823037	1.16475	0.213587	Tb427_060025100	OG6_156896		hypothetical protein, conserved	0.355454	FALSE	FALSE	FALSE	FALSE	FALSE	FALSE	FALSE	FALSE	FALSE	FALSE	FALSE	FALSE	FALSE	FALSE	FALSE	FALSE	0	17	TRUE
Tb427-100171800	0.0557009	0.128713	0.126322	0.514622	1.00027	0	9834.92	0.272252	0.752749	1.1595	0.213587	Tb427_100171800	N/A (orthology not determined for transcripts that are not protein-coding)		unspecified product	0.363048	FALSE	FALSE	FALSE	FALSE	FALSE	FALSE	FALSE	FALSE	TRUE	TRUE	FALSE	FALSE	FALSE	FALSE	FALSE	FALSE	2	15	FALSE
Tb427-090089000	0.204474	0.158416	0.126619	0.65765	2.09501	0	8112.04	0.197431	0.820812	1.14353	0.214036	Tb427_090089000	OG6_124708		hypothetical protein, conserved	0.385822	FALSE	FALSE	FALSE	FALSE	FALSE	FALSE	FALSE	FALSE	FALSE	FALSE	FALSE	FALSE	FALSE	FALSE	FALSE	FALSE	0	17	TRUE
Tb427-110160300	0.0582606	0.138614	0.126695	0.326991	1.00018	0	7346.92	0.171058	0.839005	1.19734	0.214127	Tb427_110160300	OG6_156120		WD domain, G-beta repeat, putative	0.365452	FALSE	FALSE	FALSE	FALSE	FALSE	FALSE	FALSE	FALSE	FALSE	FALSE	FALSE	FALSE	FALSE	FALSE	FALSE	FALSE	0	17	TRUE
Tb427-050036400	0.216384	0.168317	0.126819	0.697112	2.20626	0	7104.27	0.162293	0.84699	1.19647	0.214299	Tb427_050036400	OG6_389632		hypothetical protein, conserved	0.408503	FALSE	FALSE	FALSE	FALSE	FALSE	FALSE	FALSE	FALSE	FALSE	FALSE	FALSE	FALSE	FALSE	FALSE	FALSE	FALSE	0	17	TRUE
Tb427-000008200	0.335135	0.138614	0.126894	0.91027	2.54655	0	293.631	0.00284819	0.997382	3.49916	0.214388	Tb427_000008200	OG6_103141		BT1 family, putative	0.517367	FALSE	FALSE	FALSE	FALSE	FALSE	FALSE	TRUE	TRUE	FALSE	FALSE	FALSE	TRUE	FALSE	FALSE	FALSE	FALSE	3	14	TRUE
Tb427-070069800	0.0434089	0.128713	0.127008	0.471492	1.00016	0	8427.29	0.211883	0.80288	1.18849	0.214543	Tb427_070069800	OG6_151790		hypothetical protein, conserved	0.364668	FALSE	FALSE	FALSE	TRUE	FALSE	FALSE	FALSE	FALSE	TRUE	FALSE	FALSE	FALSE	FALSE	FALSE	FALSE	FALSE	2	15	TRUE
Tb427-110165400	0.131682	0.168317	0.127064	0.215544	2.18897	0	4701.77	0.0893806	0.912696	1.25869	0.2146	Tb427_110165400	OG6_389847		hypothetical protein, conserved	0.44499	FALSE	FALSE	FALSE	FALSE	FALSE	FALSE	FALSE	FALSE	FALSE	FALSE	FALSE	FALSE	FALSE	FALSE	FALSE	FALSE	0	17	TRUE
Tb427-050023500	0.111965	0.148515	0.127532	0.451297	1.8	0	9482.43	0.257146	0.762173	1.14749	0.215353	Tb427_050023500	OG6_129720		RNA pseudouridylate synthase, putative	0.39513	FALSE	FALSE	FALSE	FALSE	FALSE	FALSE	FALSE	FALSE	TRUE	TRUE	FALSE	FALSE	FALSE	FALSE	FALSE	FALSE	2	15	TRUE
Tb427-100038600	0.0795833	0.118812	0.127671	0.215874	1.30771	0	14055.8	0.522071	0.565314	1.10751	0.215551	Tb427_100038600	OG6_101037		60s Acidic ribosomal protein, putative	0.37606	FALSE	FALSE	FALSE	FALSE	FALSE	FALSE	FALSE	FALSE	TRUE	TRUE	FALSE	FALSE	FALSE	FALSE	FALSE	FALSE	2	15	TRUE
Tb427-110109600	0.258131	0.158416	0.127694	0.380926	1.91401	0	8546.78	0.216809	0.798168	1.1383	0.215552	Tb427_110109600	OG6_139877		hypothetical protein, conserved	0.369229	FALSE	FALSE	FALSE	FALSE	FALSE	FALSE	FALSE	FALSE	TRUE	TRUE	FALSE	FALSE	FALSE	FALSE	FALSE	FALSE	2	15	TRUE
Tb427-080044200	0.235434	0.128713	0.127801	0.657022	2.44952	0	4380.46	0.0809103	0.921073	1.27798	0.215657	Tb427_080044200	OG6_389067		hypothetical protein, conserved	0.443164	FALSE	FALSE	FALSE	FALSE	FALSE	FALSE	FALSE	FALSE	FALSE	FALSE	FALSE	FALSE	FALSE	FALSE	FALSE	FALSE	0	17	TRUE
Tb427-050038900	0.124144	0.128713	0.127782	0.632975	1.00021	0	14657.3	0.570662	0.532461	1.08398	0.215657	Tb427_050038900	OG6_389707		hypothetical protein, conserved	0.30582	FALSE	FALSE	FALSE	FALSE	FALSE	FALSE	FALSE	FALSE	TRUE	TRUE	FALSE	FALSE	FALSE	FALSE	FALSE	FALSE	2	15	TRUE
Tb427-110137100	0.219994	0.178218	0.127866	0.0240694	2.08288	0	10187.1	0.289184	0.737304	1.11061	0.215729	Tb427_110137100	OG6_134840		hypothetical protein, conserved	0.368796	FALSE	FALSE	FALSE	FALSE	FALSE	FALSE	FALSE	FALSE	TRUE	TRUE	FALSE	FALSE	FALSE	FALSE	FALSE	FALSE	2	15	TRUE
Tb427-000768800:pseudogene	0.0826846	0.138614	0.127963	0.999114	1.00038	0	146.029	0.00126377	0.998822	21.001	0.215856	Tb427_000768800:pseudogene	N/A (orthology not determined for pseudogenes)		Retrotransposon hot spot protein, putative	0.501372	FALSE	FALSE	FALSE	FALSE	FALSE	FALSE	TRUE	TRUE	FALSE	FALSE	FALSE	TRUE	FALSE	FALSE	FALSE	FALSE	3	14	FALSE
Tb427-000480500	0.34425	0.178218	0.128169	0.0155821	1.00004	0	44.7157	0.000368356	0.999738	1309.32	0.216139	Tb427_000480500	OG6_100750		Trypanosomal VSG domain/Trypanosome variant surface glycoprotein C-terminal domain containing protein, putative	0.418708	FALSE	FALSE	FALSE	FALSE	FALSE	FALSE	TRUE	TRUE	FALSE	FALSE	FALSE	TRUE	FALSE	FALSE	FALSE	FALSE	3	14	TRUE
Tb427-090089400	0.0739185	0.118812	0.128176	0.608331	1.00011	0	7116.16	0.163407	0.84411	1.19001	0.216139	Tb427_090089400	OG6_223519		hypothetical protein, conserved	0.349489	FALSE	FALSE	FALSE	FALSE	FALSE	FALSE	FALSE	FALSE	FALSE	FALSE	FALSE	FALSE	FALSE	FALSE	FALSE	FALSE	0	17	TRUE
Tb427-000819700:pseudogene	0.209208	0.148515	0.128295	0.332454	2.54708	0	296.998	0.00279839	0.997251	3.62215	0.216302	Tb427_000819700:pseudogene	N/A (orthology not determined for pseudogenes)		hypothetical protein, conserved	0.535321	FALSE	FALSE	FALSE	FALSE	FALSE	FALSE	TRUE	TRUE	FALSE	FALSE	FALSE	TRUE	FALSE	FALSE	FALSE	FALSE	3	14	FALSE
Tb427-100050800	0.215115	0.138614	0.128498	0.956242	2.29477	0	5523.78	0.111835	0.893717	1.20122	0.216607	Tb427_100050800	OG6_172215		hypothetical protein, conserved	0.4136	FALSE	FALSE	FALSE	FALSE	FALSE	FALSE	FALSE	FALSE	FALSE	FALSE	FALSE	FALSE	FALSE	FALSE	FALSE	FALSE	0	17	TRUE
Tb427-080051800	0.288507	0.138614	0.128573	0.0698725	2.44473	0	6137.23	0.130671	0.875262	1.21623	0.216696	Tb427_080051800	OG6_155933		Spinocerebellar ataxia type 10 protein domain containing protein, putative	0.414777	FALSE	FALSE	FALSE	FALSE	FALSE	FALSE	FALSE	FALSE	FALSE	FALSE	FALSE	FALSE	FALSE	FALSE	FALSE	FALSE	0	17	TRUE
Tb427-100143500	0.0504308	0.158416	0.128628	0.915654	1.00421	0	3300.32	0.0550342	0.946073	1.38738	0.216752	Tb427_100143500	OG6_138111		RNA recognition motif. (a.k.a. RRM, RBD, or RNP domain), putative	0.464101	FALSE	FALSE	FALSE	FALSE	FALSE	FALSE	FALSE	FALSE	FALSE	FALSE	FALSE	FALSE	FALSE	FALSE	FALSE	FALSE	0	17	TRUE
Tb427-000013300:pseudogene	0.348309	0.158416	0.128799	0.513292	2.60511	0	658.236	0.00720615	0.99267	2.61036	0.217001	Tb427_000013300:pseudogene	N/A (orthology not determined for pseudogenes)		hypothetical protein, conserved	0.511547	FALSE	FALSE	FALSE	FALSE	FALSE	FALSE	TRUE	TRUE	FALSE	FALSE	FALSE	TRUE	FALSE	FALSE	FALSE	FALSE	3	14	FALSE
Tb427-100049000	0.0703251	0.0990099	0.128912	0.914958	1.00009	0	4833.25	0.0928654	0.909948	1.26207	0.217154	Tb427_100049000	OG6_137199		mRNA capping enzyme/Methyltransferase domain containing protein, putative	0.370756	FALSE	FALSE	FALSE	FALSE	FALSE	FALSE	FALSE	FALSE	FALSE	FALSE	FALSE	FALSE	FALSE	FALSE	FALSE	FALSE	0	17	TRUE
Tb427-000026300:pseudogene	0.429059	0.158416	0.129037	0.716826	3.18942	0	114.859	0.00102656	0.999084	1.39696e+09	0.217327	Tb427_000026300:pseudogene	N/A (orthology not determined for pseudogenes)		Trypanosomal VSG domain containing protein, putative	0.542503	FALSE	FALSE	FALSE	FALSE	FALSE	TRUE	TRUE	TRUE	FALSE	FALSE	FALSE	TRUE	FALSE	FALSE	FALSE	FALSE	4	13	FALSE
Tb427-070048600	0.212139	0.168317	0.129205	0.922436	2.60021	0	5184.85	0.102099	0.903272	1.22481	0.217573	Tb427_070048600	OG6_158040		mRNA capping enzyme, beta chain, putative	0.435456	FALSE	FALSE	FALSE	FALSE	FALSE	FALSE	FALSE	FALSE	FALSE	FALSE	FALSE	FALSE	FALSE	FALSE	FALSE	FALSE	0	17	TRUE
Tb427-040005300	0.265304	0.148515	0.129272	0.831221	2.4892	0	4579.44	0.0857685	0.918194	1.26347	0.217648	Tb427_040005300	OG6_172101		hypothetical protein, conserved	0.43529	FALSE	FALSE	FALSE	FALSE	FALSE	FALSE	FALSE	FALSE	FALSE	FALSE	FALSE	FALSE	FALSE	FALSE	FALSE	FALSE	0	17	TRUE
Tb427-000840500	0.0595846	0.188119	0.129304	0.0962324	1.00036	0	170.015	0.00148281	0.99856	18.3655	0.217662	Tb427_000840500	OG6_104758		Retrotransposon hot spot protein, putative	0.505603	FALSE	FALSE	FALSE	FALSE	FALSE	FALSE	TRUE	TRUE	FALSE	FALSE	FALSE	TRUE	FALSE	FALSE	FALSE	FALSE	3	14	TRUE
Tb427-030008500	0.0652561	0.178218	0.129483	0.186137	1.00007	0	6484.53	0.141379	0.867277	1.21986	0.217927	Tb427_030008500	OG6_147246		Ankyrin repeats (3 copies)/Ankyrin repeat/Ankyrin repeats (many copies), putative	0.353606	FALSE	FALSE	FALSE	FALSE	FALSE	FALSE	FALSE	FALSE	FALSE	FALSE	FALSE	FALSE	FALSE	FALSE	FALSE	FALSE	0	17	TRUE
Tb427-110074700	0.16141	0.148515	0.129516	0.670293	1.53178	0	12066.4	0.38752	0.664398	1.11423	0.217944	Tb427_110074700	OG6_147362		hypothetical protein, conserved	0.364338	FALSE	FALSE	FALSE	FALSE	FALSE	FALSE	FALSE	FALSE	TRUE	TRUE	FALSE	FALSE	FALSE	FALSE	FALSE	FALSE	2	15	TRUE
Tb427-000778100:pseudogene	0.0449231	0.148515	0.12975	0.597573	1.00067	0	864.485	0.0101141	0.990183	2.43233	0.2183	Tb427_000778100:pseudogene	N/A (orthology not determined for pseudogenes)		hypothetical protein, conserved	0.501249	FALSE	FALSE	FALSE	TRUE	FALSE	FALSE	TRUE	TRUE	FALSE	FALSE	FALSE	TRUE	FALSE	FALSE	FALSE	FALSE	4	13	FALSE
Tb427-100162800	0.0643295	0.138614	0.129831	0.43342	1.00024	0	8626.48	0.219851	0.795942	1.1682	0.218399	Tb427_100162800	OG6_102393		Methyltransferase domain containing protein, putative	0.35889	FALSE	FALSE	FALSE	FALSE	FALSE	FALSE	FALSE	FALSE	TRUE	TRUE	FALSE	FALSE	FALSE	FALSE	FALSE	FALSE	2	15	TRUE
Tb427-030017300:pseudogene	0.179372	0.148515	0.129899	0.513636	1.40313	0	9900.53	0.274558	0.751309	1.12301	0.218475	Tb427_030017300:pseudogene	N/A (orthology not determined for pseudogenes)		HSCB C-terminal oligomerisation domain containing protein, putative	0.361882	FALSE	FALSE	FALSE	FALSE	FALSE	FALSE	FALSE	FALSE	TRUE	TRUE	FALSE	FALSE	FALSE	FALSE	FALSE	FALSE	2	15	FALSE
Tb427-090065100	0.0757188	0.118812	0.130412	0.314311	1.00015	0	10583.4	0.310606	0.716492	1.13409	0.219299	Tb427_090065100	OG6_100370		Ribosomal protein L14p/L23e, putative	0.330781	FALSE	FALSE	FALSE	FALSE	FALSE	FALSE	FALSE	FALSE	TRUE	TRUE	FALSE	FALSE	FALSE	FALSE	FALSE	FALSE	2	15	TRUE
Tb427-100049300	0.0418865	0.158416	0.13053	0.314092	1.00048	0	7078.5	0.161608	0.84712	1.21998	0.219459	Tb427_100049300	OG6_389521		hypothetical protein, conserved	0.403219	FALSE	FALSE	FALSE	TRUE	FALSE	FALSE	FALSE	FALSE	FALSE	FALSE	FALSE	FALSE	FALSE	FALSE	FALSE	FALSE	1	16	TRUE
Tb427-050045500	0.185991	0.168317	0.130605	0.872946	2.8091	0	5112.66	0.100224	0.904319	1.20214	0.219547	Tb427_050045500	OG6_158046		hypothetical protein, conserved	0.438696	FALSE	FALSE	FALSE	FALSE	FALSE	FALSE	FALSE	FALSE	FALSE	FALSE	FALSE	FALSE	FALSE	FALSE	FALSE	FALSE	0	17	TRUE
Tb427-000815900:pseudogene	0.324427	0.138614	0.130718	0.252104	2.32883	0	205.144	0.00185442	0.998298	4.12767	0.2197	Tb427_000815900:pseudogene	N/A (orthology not determined for pseudogenes)		hypothetical protein, conserved	0.510907	FALSE	FALSE	FALSE	FALSE	FALSE	FALSE	TRUE	TRUE	FALSE	FALSE	FALSE	TRUE	FALSE	FALSE	FALSE	FALSE	3	14	FALSE
Tb427-090020900	0.220105	0.138614	0.130798	0.500758	2.81592	0	5818.17	0.120403	0.886257	1.28882	0.219795	Tb427_090020900	OG6_102153		hypothetical protein, conserved	0.461129	FALSE	FALSE	FALSE	FALSE	FALSE	FALSE	FALSE	FALSE	FALSE	FALSE	FALSE	FALSE	FALSE	FALSE	FALSE	FALSE	0	17	TRUE
Tb427-000445700:pseudogene	0.0375533	0.138614	0.131124	0.773974	1.00318	0	2713.76	0.0424839	0.958246	1.48576	0.220306	Tb427_000445700:pseudogene	N/A (orthology not determined for pseudogenes)		Trypanosomal VSG domain containing protein, putative	0.48123	FALSE	FALSE	FALSE	TRUE	FALSE	FALSE	FALSE	FALSE	FALSE	FALSE	FALSE	FALSE	FALSE	FALSE	FALSE	FALSE	1	16	FALSE
Tb427-060038300	0.295331	0.158416	0.13119	0.139914	3.3444	0	6518.21	0.141984	0.867539	1.24826	0.220379	Tb427_060038300	OG6_104547		Eukaryotic cytochrome b561, putative	0.454091	FALSE	FALSE	FALSE	FALSE	FALSE	TRUE	FALSE	FALSE	FALSE	FALSE	FALSE	FALSE	FALSE	FALSE	FALSE	FALSE	1	16	TRUE
Tb427-090054900	0.172893	0.138614	0.131234	0.92929	1.9743	0	7678.82	0.182744	0.829058	1.18994	0.220413	Tb427_090054900	OG6_146479		hypothetical protein, conserved	0.403756	FALSE	FALSE	FALSE	FALSE	FALSE	FALSE	FALSE	FALSE	FALSE	FALSE	FALSE	FALSE	FALSE	FALSE	FALSE	FALSE	0	17	TRUE
Tb427-110052800	0.0573446	0.168317	0.131386	0.992466	1.00786	0	5387.14	0.107484	0.900262	1.2736	0.22063	Tb427_110052800	OG6_157080		Reverse transcriptase (RNA-dependent DNA polymerase)/RNase H, putative	0.436384	FALSE	FALSE	FALSE	FALSE	FALSE	FALSE	FALSE	FALSE	FALSE	FALSE	FALSE	FALSE	FALSE	FALSE	FALSE	FALSE	0	17	TRUE
Tb427-000323000:pseudogene	0.287223	0.128713	0.131641	0.208781	2.41979	0	115.871	0.000911216	0.999084	7.33526	0.221021	Tb427_000323000:pseudogene	N/A (orthology not determined for pseudogenes)		Reverse transcriptase (RNA-dependent DNA polymerase), putative	0.524982	FALSE	FALSE	FALSE	FALSE	FALSE	FALSE	TRUE	TRUE	FALSE	FALSE	FALSE	TRUE	FALSE	FALSE	FALSE	FALSE	3	14	FALSE
Tb427-070072200	0.105288	0.118812	0.131728	0.509855	1.00028	0	14414.5	0.549387	0.548168	1.09039	0.221128	Tb427_070072200	OG6_103288		Probable N6-adenine methyltransferase, putative	0.320958	FALSE	FALSE	FALSE	FALSE	FALSE	FALSE	FALSE	FALSE	TRUE	TRUE	FALSE	FALSE	FALSE	FALSE	FALSE	FALSE	2	15	TRUE
Tb427-000349200	0.261124	0.128713	0.131889	0.622303	2.55913	0	1088.12	0.0134666	0.987304	1.83358	0.221361	Tb427_000349200	OG6_119200		Trypanosomal VSG domain containing protein, putative	0.506656	FALSE	FALSE	FALSE	FALSE	FALSE	FALSE	TRUE	FALSE	FALSE	FALSE	FALSE	TRUE	FALSE	FALSE	FALSE	FALSE	2	15	TRUE
Tb427-110094800:pseudogene	0.434818	0.118812	0.132023	0.413273	2.60618	0	98.0881	0.000744199	0.999215	14.3871	0.221547	Tb427_110094800:pseudogene	N/A (orthology not determined for pseudogenes)		Reverse transcriptase (RNA-dependent DNA polymerase), putative	0.517656	FALSE	FALSE	FALSE	FALSE	FALSE	FALSE	TRUE	TRUE	FALSE	FALSE	FALSE	TRUE	FALSE	FALSE	FALSE	FALSE	3	14	FALSE
Tb427-000744000:pseudogene	0.045684	0.128713	0.132078	0.0461801	1.00135	0	718.541	0.00806102	0.992016	2.69824	0.221601	Tb427_000744000:pseudogene	N/A (orthology not determined for pseudogenes)		hypothetical protein, conserved	0.511072	FALSE	FALSE	FALSE	TRUE	FALSE	FALSE	TRUE	TRUE	FALSE	FALSE	FALSE	TRUE	FALSE	FALSE	FALSE	FALSE	4	13	FALSE
Tb427-030051400	0.0621062	0.148515	0.132106	0.505523	1.00009	0	4694.22	0.0890782	0.913482	1.27734	0.22161	Tb427_030051400	OG6_158136		hypothetical protein, conserved	0.37507	FALSE	FALSE	FALSE	FALSE	FALSE	FALSE	FALSE	FALSE	FALSE	FALSE	FALSE	FALSE	FALSE	FALSE	FALSE	FALSE	0	17	TRUE
Tb427-020023600	0.0781986	0.128713	0.132315	0.547177	1.64494	0	7091.74	0.162046	0.847382	1.22227	0.221921	Tb427_020023600	OG6_104802		Vitamin K epoxide reductase family, putative	0.426664	FALSE	FALSE	FALSE	FALSE	FALSE	FALSE	FALSE	FALSE	FALSE	FALSE	FALSE	FALSE	FALSE	FALSE	FALSE	FALSE	0	17	TRUE
Tb427-000015100	0.201664	0.158416	0.132348	0.0878768	2.30762	0	973.999	0.0116374	0.988089	1.80162	0.221939	Tb427_000015100	OG6_101086		Zinc finger, C3HC4 type (RING finger)/Leucine Rich Repeat, putative	0.503457	FALSE	FALSE	FALSE	FALSE	FALSE	FALSE	TRUE	FALSE	FALSE	FALSE	FALSE	TRUE	FALSE	FALSE	FALSE	FALSE	2	15	TRUE
Tb427-100118300	0.128016	0.118812	0.132378	0.31415	2.03612	0	5600.61	0.114232	0.891361	1.27846	0.221951	Tb427_100118300	OG6_105267		hypothetical protein, conserved	0.444454	FALSE	FALSE	FALSE	FALSE	FALSE	FALSE	FALSE	FALSE	FALSE	FALSE	FALSE	FALSE	FALSE	FALSE	FALSE	FALSE	0	17	TRUE
Tb427-050023600	0.272735	0.158416	0.132413	0.117306	2.10909	0	5502.01	0.111352	0.893455	1.17395	0.221972	Tb427_050023600	OG6_147067		hypothetical protein, conserved	0.386462	FALSE	FALSE	FALSE	FALSE	FALSE	FALSE	FALSE	FALSE	FALSE	FALSE	FALSE	FALSE	FALSE	FALSE	FALSE	FALSE	0	17	TRUE
Tb427-090076700	0.0567222	0.138614	0.132519	0.233733	1.00009	0	7460.46	0.175077	0.835602	1.19618	0.22211	Tb427_090076700	OG6_146672		Leo1-like protein, putative	0.349314	FALSE	FALSE	FALSE	FALSE	FALSE	FALSE	FALSE	FALSE	FALSE	FALSE	FALSE	FALSE	FALSE	FALSE	FALSE	FALSE	0	17	TRUE
Tb427-110153300	0.0730948	0.158416	0.132588	0.67401	1.00032	0	6873.96	0.155039	0.852094	1.19608	0.222148	Tb427_110153300	OG6_146556		SET domain containing protein, putative	0.374296	FALSE	FALSE	FALSE	FALSE	FALSE	FALSE	FALSE	FALSE	FALSE	FALSE	FALSE	FALSE	FALSE	FALSE	FALSE	FALSE	0	17	TRUE
Tb427-050031100	0.0715244	0.128713	0.132584	0.769803	1.00185	0	8401.84	0.209778	0.807984	1.16777	0.222148	Tb427_050031100	OG6_389711		hypothetical protein, conserved	0.387442	FALSE	FALSE	FALSE	FALSE	FALSE	FALSE	FALSE	FALSE	TRUE	FALSE	FALSE	FALSE	FALSE	FALSE	FALSE	FALSE	1	16	TRUE
Tb427-000818300	0.0582735	0.128713	0.132735	0.81162	1.00224	0	2367.67	0.0355709	0.964921	1.5197	0.222357	Tb427_000818300	OG6_104758		Retrotransposon hot spot protein, putative	0.475493	FALSE	FALSE	FALSE	FALSE	FALSE	FALSE	TRUE	FALSE	FALSE	FALSE	FALSE	FALSE	FALSE	FALSE	FALSE	FALSE	1	16	TRUE
Tb427-040041700	0.0974622	0.158416	0.132866	0.953895	1.00307	0	3239.82	0.0537271	0.94699	1.32309	0.222537	Tb427_040041700	OG6_102310		Periplasmic binding protein/Adenylate and Guanylate cyclase catalytic domain containing protein, putative	0.433	FALSE	FALSE	FALSE	FALSE	FALSE	FALSE	FALSE	FALSE	FALSE	FALSE	FALSE	FALSE	FALSE	FALSE	FALSE	FALSE	0	17	TRUE
Tb427-050026900	0.312655	0.188119	0.132943	0.15432	2.3271	0	10476.1	0.300154	0.734555	1.12739	0.222552	Tb427_050026900	OG6_142900		Lysine methyltransferase, putative	0.371004	FALSE	FALSE	FALSE	FALSE	FALSE	FALSE	FALSE	FALSE	TRUE	TRUE	FALSE	FALSE	FALSE	FALSE	FALSE	FALSE	2	15	TRUE
Tb427-060032200:pseudogene	0.0991979	0.148515	0.132926	0.669594	1.00155	0	11125.2	0.333336	0.708377	1.11955	0.222552	Tb427_060032200:pseudogene	N/A (orthology not determined for pseudogenes)		hypothetical protein, conserved	0.359034	FALSE	FALSE	FALSE	FALSE	FALSE	FALSE	FALSE	FALSE	TRUE	TRUE	FALSE	FALSE	FALSE	FALSE	FALSE	FALSE	2	15	FALSE
Tb427-100079200	0.100581	0.128713	0.132936	0.332242	1.00025	0	14464.6	0.5568	0.539267	1.09105	0.222552	Tb427_100079200	OG6_100698		Ribosomal protein S24e, putative	0.317263	FALSE	FALSE	FALSE	FALSE	FALSE	FALSE	FALSE	FALSE	TRUE	TRUE	FALSE	FALSE	FALSE	FALSE	FALSE	FALSE	2	15	TRUE
Tb427-100155200	0.0780084	0.118812	0.133003	0.889235	1.00007	0	3919.58	0.0695146	0.931806	1.29884	0.222614	Tb427_100155200	OG6_132373		hypothetical protein, conserved	0.372903	FALSE	FALSE	FALSE	FALSE	FALSE	FALSE	FALSE	FALSE	FALSE	FALSE	FALSE	FALSE	FALSE	FALSE	FALSE	FALSE	0	17	TRUE
Tb427-000839800:pseudogene	0.0933304	0.138614	0.133042	0.80402	1.00008	0	447.222	0.00456004	0.995157	2.56522	0.22264	Tb427_000839800:pseudogene	N/A (orthology not determined for pseudogenes)		RNA polymerase Rpb2, domain 4, putative	0.440966	FALSE	FALSE	FALSE	FALSE	FALSE	FALSE	TRUE	TRUE	FALSE	FALSE	FALSE	TRUE	FALSE	FALSE	FALSE	FALSE	3	14	FALSE
Tb427-090081400	0.0586529	0.168317	0.133124	0.136912	1.00525	0	8830.55	0.227712	0.790707	1.16928	0.222739	Tb427_090081400	OG6_121306		hypothetical protein, conserved	0.3974	FALSE	FALSE	FALSE	FALSE	FALSE	FALSE	FALSE	FALSE	TRUE	TRUE	FALSE	FALSE	FALSE	FALSE	FALSE	FALSE	2	15	TRUE
Tb427-050050800	0.208527	0.138614	0.133202	0.585817	1.90784	0	8532.33	0.215738	0.8	1.14237	0.222832	Tb427_050050800	OG6_101891		Biotin-requiring enzyme/e3 binding domain/2-oxoacid dehydrogenases acyltransferase (catalytic domain), putative	0.375833	FALSE	FALSE	FALSE	FALSE	FALSE	FALSE	FALSE	FALSE	TRUE	TRUE	FALSE	FALSE	FALSE	FALSE	FALSE	FALSE	2	15	TRUE
Tb427-100097500	0.0580462	0.128713	0.133352	0.0656312	1.00008	0	6944.07	0.156685	0.852225	1.20711	0.223043	Tb427_100097500	OG6_101301		Mechanosensitive ion channel, putative	0.35177	FALSE	FALSE	FALSE	FALSE	FALSE	FALSE	FALSE	FALSE	FALSE	FALSE	FALSE	FALSE	FALSE	FALSE	FALSE	FALSE	0	17	TRUE
Tb427-000713400:pseudogene	0.248968	0.128713	0.133495	0.46568	2.36122	0	626.356	0.00680122	0.992932	2.11917	0.22321	Tb427_000713400:pseudogene	N/A (orthology not determined for pseudogenes)		hypothetical protein, conserved	0.506583	FALSE	FALSE	FALSE	FALSE	FALSE	FALSE	TRUE	TRUE	FALSE	FALSE	FALSE	TRUE	FALSE	FALSE	FALSE	FALSE	3	14	FALSE
Tb427-080073200	0.0420652	0.168317	0.133497	0.243313	1.00074	0	8872.93	0.229176	0.790576	1.182	0.22321	Tb427_080073200	OG6_100352		DEAD/DEAH box helicase/Helicase conserved C-terminal domain/RecQ zinc-binding/HRDC domain containing protein, putative	0.393262	FALSE	FALSE	FALSE	TRUE	FALSE	FALSE	FALSE	FALSE	TRUE	TRUE	FALSE	FALSE	FALSE	FALSE	FALSE	FALSE	3	14	TRUE
Tb427-000626900	0.214971	0.128713	0.133685	0.841442	2.27113	0	656.942	0.00736283	0.993194	2.12537	0.223447	Tb427_000626900	OG6_128836		Trypanosome variant surface glycoprotein C-terminal domain containing protein, putative	0.507595	FALSE	FALSE	FALSE	FALSE	FALSE	FALSE	TRUE	TRUE	FALSE	FALSE	FALSE	TRUE	FALSE	FALSE	FALSE	FALSE	3	14	TRUE
Tb427-110010900	0.215554	0.138614	0.133685	0.751447	2.49125	0	8438.65	0.212417	0.801832	1.16371	0.223447	Tb427_110010900	OG6_158170		hypothetical protein, conserved	0.404943	FALSE	FALSE	FALSE	FALSE	FALSE	FALSE	FALSE	FALSE	TRUE	FALSE	FALSE	FALSE	FALSE	FALSE	FALSE	FALSE	1	16	TRUE
Tb427-110055700	0.267299	0.138614	0.133744	0.185858	2.18486	0	10120.7	0.286441	0.738089	1.12789	0.223507	Tb427_110055700	OG6_141976		Mitochondrial small ribosomal subunit Rsm22, putative	0.371004	FALSE	FALSE	FALSE	FALSE	FALSE	FALSE	FALSE	FALSE	TRUE	TRUE	FALSE	FALSE	FALSE	FALSE	FALSE	FALSE	2	15	TRUE
Tb427-060024300	0.132017	0.0891089	0.133893	0.548488	1.19548	0	9530.05	0.259579	0.760079	1.13467	0.223717	Tb427_060024300	OG6_102282		Domain of unknown function (DUF382)/PSP, putative	0.370467	FALSE	FALSE	FALSE	FALSE	FALSE	FALSE	FALSE	FALSE	TRUE	TRUE	FALSE	FALSE	FALSE	FALSE	FALSE	FALSE	2	15	TRUE
Tb427-110139800	0.225072	0.128713	0.133931	0.195694	2.08929	0	10332.3	0.295762	0.732853	1.11685	0.223741	Tb427_110139800	OG6_147473		Protein kinase domain/Protein tyrosine kinase/Kinase-like, putative	0.368527	FALSE	FALSE	FALSE	FALSE	FALSE	FALSE	FALSE	FALSE	TRUE	TRUE	FALSE	FALSE	FALSE	FALSE	FALSE	FALSE	2	15	TRUE
Tb427-110051400:pseudogene	0.110674	0.0891089	0.134028	0.62793	1.00024	0	10771.2	0.317641	0.715838	1.11837	0.223864	Tb427_110051400:pseudogene	N/A (orthology not determined for pseudogenes)		hypothetical protein, conserved	0.32426	FALSE	FALSE	FALSE	FALSE	FALSE	FALSE	FALSE	FALSE	TRUE	TRUE	FALSE	FALSE	FALSE	FALSE	FALSE	FALSE	2	15	FALSE
Tb427-000828300:pseudogene	0.12172	0.148515	0.134079	0.0933376	1.00013	0	89.0742	0.00072671	0.999346	151.685	0.223912	Tb427_000828300:pseudogene	N/A (orthology not determined for pseudogenes)		Retrotransposon hot spot protein, putative	0.464637	FALSE	FALSE	FALSE	FALSE	FALSE	FALSE	TRUE	TRUE	FALSE	FALSE	FALSE	TRUE	FALSE	FALSE	FALSE	FALSE	3	14	FALSE
Tb427-060039000	0.225946	0.128713	0.134199	0.0868719	2.83918	0	4555.01	0.0850838	0.918979	1.24381	0.224073	Tb427_060039000	OG6_389669		hypothetical protein, conserved	0.446001	FALSE	FALSE	FALSE	FALSE	FALSE	FALSE	FALSE	FALSE	FALSE	FALSE	FALSE	FALSE	FALSE	FALSE	FALSE	FALSE	0	17	TRUE
Tb427-090031300	0.065315	0.148515	0.134432	0.568857	1.00023	0	9459.34	0.25505	0.766754	1.15479	0.224424	Tb427_090031300	OG6_101357		Endonuclease/Exonuclease/phosphatase family/RhoGAP domain containing protein, putative	0.349561	FALSE	FALSE	FALSE	FALSE	FALSE	FALSE	FALSE	FALSE	TRUE	TRUE	FALSE	FALSE	FALSE	FALSE	FALSE	FALSE	2	15	TRUE
Tb427-100093700	0.0874054	0.148515	0.134484	0.276263	1.00024	0	7729.65	0.184981	0.826702	1.1695	0.224471	Tb427_100093700	OG6_100947		PP-loop family/Zinc-ribbon, putative	0.350862	FALSE	FALSE	FALSE	FALSE	FALSE	FALSE	FALSE	FALSE	FALSE	FALSE	FALSE	FALSE	FALSE	FALSE	FALSE	FALSE	0	17	TRUE
Tb427-000485200:pseudogene	0.375556	0.207921	0.134567	0.133419	1.00002	0	44.4385	0.000339648	0.999738	141072	0.224571	Tb427_000485200:pseudogene	N/A (orthology not determined for pseudogenes)		hypothetical protein, conserved	0.409906	FALSE	FALSE	FALSE	FALSE	FALSE	FALSE	TRUE	TRUE	FALSE	FALSE	FALSE	TRUE	FALSE	FALSE	FALSE	FALSE	3	14	FALSE
Tb427-110102200	0.0650004	0.188119	0.134752	0.472344	1.00009	0	7129.3	0.162925	0.847382	1.197	0.224822	Tb427_110102200	OG6_157142		hypothetical protein, conserved	0.345651	FALSE	FALSE	FALSE	FALSE	FALSE	FALSE	FALSE	FALSE	FALSE	FALSE	FALSE	FALSE	FALSE	FALSE	FALSE	FALSE	0	17	TRUE
Tb427-110151600	0.303194	0.128713	0.134763	0.582765	2.24738	0	12656.8	0.42368	0.636518	1.08739	0.224822	Tb427_110151600	OG6_102586		AAA domain containing protein, putative	0.351697	FALSE	FALSE	FALSE	FALSE	FALSE	FALSE	FALSE	FALSE	TRUE	TRUE	FALSE	FALSE	FALSE	FALSE	FALSE	FALSE	2	15	TRUE
Tb427-010009800	0.283129	0.158416	0.134812	0.758542	2.50073	0	7578.12	0.178948	0.832853	1.16487	0.224865	Tb427_010009800	OG6_148264		Tubulin/FtsZ family, GTPase domain containing protein, putative	0.395604	FALSE	FALSE	FALSE	FALSE	FALSE	FALSE	FALSE	FALSE	FALSE	FALSE	FALSE	FALSE	FALSE	FALSE	FALSE	FALSE	0	17	TRUE
Tb427-000754600	0.12284	0.168317	0.134874	0.0625042	2.02842	0	1227.06	0.0155017	0.984817	1.8023	0.22489	Tb427_000754600	OG6_150293		hypothetical protein, conserved	0.506439	FALSE	FALSE	FALSE	FALSE	FALSE	FALSE	TRUE	FALSE	FALSE	FALSE	FALSE	TRUE	FALSE	FALSE	FALSE	FALSE	2	15	TRUE
Tb427-090015500	0.153085	0.168317	0.134861	0.515467	2.37395	0	6303.2	0.136187	0.86911	1.20812	0.22489	Tb427_090015500	OG6_146161		hypothetical protein, conserved	0.427809	FALSE	FALSE	FALSE	FALSE	FALSE	FALSE	FALSE	FALSE	FALSE	FALSE	FALSE	FALSE	FALSE	FALSE	FALSE	FALSE	0	17	TRUE
Tb427-060007900	0.219719	0.148515	0.135057	0.959546	1.53062	0	9865.45	0.273883	0.750131	1.12966	0.225151	Tb427_060007900	OG6_100503		Peptidase family M20/M25/M40, putative	0.358095	FALSE	FALSE	FALSE	FALSE	FALSE	FALSE	FALSE	FALSE	TRUE	TRUE	FALSE	FALSE	FALSE	FALSE	FALSE	FALSE	2	15	TRUE
Tb427-040037800	0.0969221	0.138614	0.135076	0.455036	1.00035	0	13101.3	0.454131	0.613089	1.10238	0.225151	Tb427_040037800	OG6_116446		Amastin surface glycoprotein, putative	0.3317	FALSE	FALSE	FALSE	FALSE	FALSE	FALSE	FALSE	FALSE	TRUE	TRUE	FALSE	FALSE	FALSE	FALSE	FALSE	FALSE	2	15	TRUE
Tb427-050006900	0.0462714	0.118812	0.13513	0.223382	1.00175	0	2153.09	0.0314693	0.969503	1.6119	0.225201	Tb427_050006900	OG6_151292		hypothetical protein, conserved	0.485399	FALSE	FALSE	FALSE	TRUE	FALSE	FALSE	TRUE	FALSE	FALSE	FALSE	FALSE	TRUE	FALSE	FALSE	FALSE	FALSE	3	14	TRUE
Tb427-000641300:pseudogene	0.312894	0.148515	0.135252	0.644676	1.89246	0	141.16	0.00114938	0.998822	4.01841	0.225212	Tb427_000641300:pseudogene	N/A (orthology not determined for pseudogenes)		hypothetical protein, conserved	0.493654	FALSE	FALSE	FALSE	FALSE	FALSE	FALSE	TRUE	TRUE	FALSE	FALSE	FALSE	TRUE	FALSE	FALSE	FALSE	FALSE	3	14	FALSE
Tb427-000600800:pseudogene	0.30916	0.138614	0.135201	0.0481841	2.35923	0	313.442	0.00299673	0.99712	2.79385	0.225212	Tb427_000600800:pseudogene	N/A (orthology not determined for pseudogenes)		hypothetical protein, conserved	0.504943	FALSE	FALSE	FALSE	FALSE	FALSE	FALSE	TRUE	TRUE	FALSE	FALSE	FALSE	TRUE	FALSE	FALSE	FALSE	FALSE	3	14	FALSE
Tb427-090040200	0.135018	0.118812	0.135242	0.152579	1.33663	0	9631.04	0.263462	0.758246	1.13673	0.225212	Tb427_090040200	OG6_136630		Mitochondrial 39-S ribosomal protein L47 (MRP-L47), putative	0.372077	FALSE	FALSE	FALSE	FALSE	FALSE	FALSE	FALSE	FALSE	TRUE	TRUE	FALSE	FALSE	FALSE	FALSE	FALSE	FALSE	2	15	TRUE
Tb427-050036100	0.143108	0.168317	0.135199	0.197726	1.39021	0	10869.4	0.323192	0.710733	1.12389	0.225212	Tb427_050036100	OG6_143547		N-terminal domain of ribose phosphate pyrophosphokinase/Phosphoribosyl transferase domain/Phosphoribosyl synthetase-associated domain containing protein, putative	0.366422	FALSE	FALSE	FALSE	FALSE	FALSE	FALSE	FALSE	FALSE	TRUE	TRUE	FALSE	FALSE	FALSE	FALSE	FALSE	FALSE	2	15	TRUE
Tb427-110057900	0.283453	0.128713	0.135221	0.56724	1.00081	0	20358.2	1.38325	0.172513	1.03714	0.225212	Tb427_110057900	OG6_101507		ATP synthase subunit C, putative	0.28932	FALSE	FALSE	FALSE	FALSE	FALSE	FALSE	FALSE	FALSE	TRUE	TRUE	FALSE	FALSE	FALSE	FALSE	FALSE	FALSE	2	15	TRUE
Tb427-070029100	0.0980858	0.158416	0.135399	0.781591	1.00036	0	7102.56	0.162478	0.846335	1.17544	0.225416	Tb427_070029100	OG6_215267		hypothetical protein, conserved	0.36116	FALSE	FALSE	FALSE	FALSE	FALSE	FALSE	FALSE	FALSE	FALSE	FALSE	FALSE	FALSE	FALSE	FALSE	FALSE	FALSE	0	17	TRUE
Tb427-010016600	0.0916012	0.158416	0.135427	0.807099	1.00019	0	11480.2	0.355663	0.685733	1.12055	0.225424	Tb427_010016600	OG6_138805		hypothetical protein, conserved	0.322794	FALSE	FALSE	FALSE	FALSE	FALSE	FALSE	FALSE	FALSE	TRUE	TRUE	FALSE	FALSE	FALSE	FALSE	FALSE	FALSE	2	15	TRUE
Tb427-110175400	0.224868	0.148515	0.135534	0.92794	2.35855	0	8492.16	0.214104	0.801571	1.17751	0.225555	Tb427_110175400	OG6_143300		hypothetical protein, conserved	0.402466	FALSE	FALSE	FALSE	FALSE	FALSE	FALSE	FALSE	FALSE	TRUE	FALSE	FALSE	FALSE	FALSE	FALSE	FALSE	FALSE	1	16	TRUE
Tb427-090089600	0.171339	0.128713	0.135552	0.695934	1.00017	0	15941.2	0.679967	0.471859	1.06801	0.225555	Tb427_090089600	OG6_101633		hypothetical protein, conserved	0.284377	FALSE	FALSE	FALSE	FALSE	FALSE	FALSE	FALSE	FALSE	TRUE	TRUE	FALSE	FALSE	FALSE	FALSE	FALSE	FALSE	2	15	TRUE
Tb427-000165900	0.423343	0.178218	0.13598	0.284066	1	0	14.5099	9.81675e-05	0.999869	9.12947e+13	0.226151	Tb427_000165900	OG6_100011		Endonuclease-reverse transcriptase/Reverse transcriptase (RNA-dependent DNA polymerase), putative	0.404396	FALSE	FALSE	FALSE	FALSE	FALSE	FALSE	TRUE	TRUE	FALSE	FALSE	FALSE	TRUE	FALSE	FALSE	FALSE	FALSE	3	14	TRUE
Tb427-110005000	0.0500856	0.158416	0.135959	0.540645	1.00047	0	1948.2	0.0277308	0.97199	1.57612	0.226151	Tb427_110005000	OG6_102310		Adenylate and Guanylate cyclase catalytic domain containing protein, putative	0.46569	FALSE	FALSE	FALSE	FALSE	FALSE	FALSE	TRUE	FALSE	FALSE	FALSE	FALSE	FALSE	FALSE	FALSE	FALSE	FALSE	1	16	TRUE
Tb427-100070600	0.0930805	0.138614	0.13596	0.787991	1.00008	0	11012.8	0.328619	0.709686	1.12515	0.226151	Tb427_100070600	OG6_147523		hypothetical protein, conserved	0.307935	FALSE	FALSE	FALSE	FALSE	FALSE	FALSE	FALSE	FALSE	TRUE	TRUE	FALSE	FALSE	FALSE	FALSE	FALSE	FALSE	2	15	TRUE
Tb427-080028800	0.209279	0.168317	0.136244	0.337218	2.29762	0	8570.37	0.217513	0.798037	1.13116	0.226551	Tb427_080028800	OG6_102797		Mitosis protein DIM1, putative	0.38413	FALSE	FALSE	FALSE	FALSE	FALSE	FALSE	FALSE	FALSE	TRUE	TRUE	FALSE	FALSE	FALSE	FALSE	FALSE	FALSE	2	15	TRUE
Tb427-100142500	0.262751	0.158416	0.136291	0.0902988	2.40543	0	9516.69	0.257593	0.764791	1.14553	0.22659	Tb427_100142500	OG6_100252		Protein tyrosine kinase/Protein kinase domain/Kinase-like, putative	0.385657	FALSE	FALSE	FALSE	FALSE	FALSE	FALSE	FALSE	FALSE	TRUE	TRUE	FALSE	FALSE	FALSE	FALSE	FALSE	FALSE	2	15	TRUE
Tb427-100053600	0.187397	0.148515	0.136403	0.303356	1.92214	0	5959.27	0.124844	0.881937	1.23005	0.226738	Tb427_100053600	OG6_147179		hypothetical protein, conserved	0.412114	FALSE	FALSE	FALSE	FALSE	FALSE	FALSE	FALSE	FALSE	FALSE	FALSE	FALSE	FALSE	FALSE	FALSE	FALSE	FALSE	0	17	TRUE
Tb427-100163600	0.0589048	0.178218	0.136526	0.290148	1.00384	0	4298.84	0.0786354	0.924476	1.3055	0.226904	Tb427_100163600	OG6_102735		Snare region anchored in the vesicle membrane C-terminus, putative	0.438489	FALSE	FALSE	FALSE	FALSE	FALSE	FALSE	FALSE	FALSE	FALSE	FALSE	FALSE	FALSE	FALSE	FALSE	FALSE	FALSE	0	17	TRUE
Tb427-100159800	0.119982	0.158416	0.136566	0.669511	1.5494	0	767.164	0.00878427	0.991623	2.68365	0.22693	Tb427_100159800	OG6_181989		hypothetical protein, conserved	0.508245	FALSE	FALSE	FALSE	FALSE	FALSE	FALSE	TRUE	TRUE	FALSE	FALSE	FALSE	TRUE	FALSE	FALSE	FALSE	FALSE	3	14	TRUE
Tb427-070047800	0.260658	0.148515	0.136614	0.406874	2.55404	0	1333.35	0.0171455	0.983115	1.75822	0.226971	Tb427_070047800	OG6_137077		hypothetical protein, conserved	0.500733	FALSE	FALSE	FALSE	FALSE	FALSE	FALSE	TRUE	FALSE	FALSE	FALSE	FALSE	TRUE	FALSE	FALSE	FALSE	FALSE	2	15	TRUE
Tb427-070043300	0.0638562	0.128713	0.136755	0.449318	1.29428	0	7693.53	0.183777	0.826963	1.19924	0.227167	Tb427_070043300	OG6_147208		FYVE zinc finger/Ras of Complex, Roc, domain of DAPkinase/Ras family, putative	0.412486	FALSE	FALSE	FALSE	FALSE	FALSE	FALSE	FALSE	FALSE	FALSE	FALSE	FALSE	FALSE	FALSE	FALSE	FALSE	FALSE	0	17	TRUE
Tb427-090019700	0.124977	0.128713	0.136844	0.124238	1.55369	0	10318.9	0.294413	0.736257	1.14061	0.227276	Tb427_090019700	OG6_103741		DHH family/DHHA2 domain containing protein, putative	0.379527	FALSE	FALSE	FALSE	FALSE	FALSE	FALSE	FALSE	FALSE	TRUE	TRUE	FALSE	FALSE	FALSE	FALSE	FALSE	FALSE	2	15	TRUE
Tb427-040024900	0.0651133	0.108911	0.13692	0.0565754	1.00017	0	9322	0.249249	0.771073	1.15682	0.227363	Tb427_040024900	OG6_147220		hypothetical protein, conserved	0.342297	FALSE	FALSE	FALSE	FALSE	FALSE	FALSE	FALSE	FALSE	TRUE	TRUE	FALSE	FALSE	FALSE	FALSE	FALSE	FALSE	2	15	TRUE
Tb427-100082200	0.0878762	0.158416	0.136961	0.346607	1.00055	0	12558.7	0.418126	0.640183	1.11004	0.227392	Tb427_100082200	OG6_144707		hypothetical protein, conserved	0.344423	FALSE	FALSE	FALSE	FALSE	FALSE	FALSE	FALSE	FALSE	TRUE	TRUE	FALSE	FALSE	FALSE	FALSE	FALSE	FALSE	2	15	TRUE
Tb427-000306500	0.642515	0.138614	0.137088	0.650166	2.35899	0	40.391	0.000238832	0.999738	44.664	0.227565	Tb427_000306500	OG6_100011		Endonuclease-reverse transcriptase/Reverse transcriptase (RNA-dependent DNA polymerase), putative	0.488144	FALSE	FALSE	FALSE	FALSE	FALSE	FALSE	TRUE	TRUE	FALSE	FALSE	FALSE	TRUE	FALSE	FALSE	FALSE	FALSE	3	14	TRUE
Tb427-000757300:pseudogene	0.338427	0.148515	0.1372	0.229405	2.44979	0	298.4	0.00279088	0.99712	2.87733	0.22761	Tb427_000757300:pseudogene	N/A (orthology not determined for pseudogenes)		Retrotransposon hot spot protein, putative	0.504809	FALSE	FALSE	FALSE	FALSE	FALSE	FALSE	TRUE	TRUE	FALSE	FALSE	FALSE	TRUE	FALSE	FALSE	FALSE	FALSE	3	14	FALSE
Tb427-060038500	0.211566	0.158416	0.137174	0.664185	2.51103	0	6255.81	0.133884	0.874215	1.23787	0.22761	Tb427_060038500	OG6_102835		NFACT protein RNA binding domain containing protein, putative	0.43235	FALSE	FALSE	FALSE	FALSE	FALSE	FALSE	FALSE	FALSE	FALSE	FALSE	FALSE	FALSE	FALSE	FALSE	FALSE	FALSE	0	17	TRUE
Tb427-090037500	0.220094	0.148515	0.137171	0.741606	2.23959	0	5828.25	0.121043	0.884424	1.23334	0.22761	Tb427_090037500	OG6_102864		Lysine methyltransferase, putative	0.418192	FALSE	FALSE	FALSE	FALSE	FALSE	FALSE	FALSE	FALSE	FALSE	FALSE	FALSE	FALSE	FALSE	FALSE	FALSE	FALSE	0	17	TRUE
Tb427-060043700	0.0680035	0.19802	0.13721	0.762765	1.00021	0	11794.3	0.373211	0.672251	1.12527	0.22761	Tb427_060043700	OG6_101686		RNA recognition motif. (a.k.a. RRM, RBD, or RNP domain), putative	0.333041	FALSE	FALSE	FALSE	FALSE	FALSE	FALSE	FALSE	FALSE	TRUE	TRUE	FALSE	FALSE	FALSE	FALSE	FALSE	FALSE	2	15	TRUE
Tb427-050020100	0.443638	0.158416	0.137384	0.747792	2.02914	0	72.8084	0.000511743	0.999476	6.19092	0.227834	Tb427_050020100	OG6_119201		Invariant surface glycoprotein, putative	0.486751	FALSE	FALSE	FALSE	FALSE	FALSE	FALSE	TRUE	TRUE	FALSE	FALSE	FALSE	TRUE	FALSE	FALSE	FALSE	FALSE	3	14	TRUE
Tb427-000258700:pseudogene	0.34767	0.108911	0.137391	0.0213889	2.56284	0	876.693	0.0102101	0.98966	1.73923	0.227834	Tb427_000258700:pseudogene	N/A (orthology not determined for pseudogenes)		Trypanosomal VSG domain containing protein, putative	0.488732	FALSE	FALSE	FALSE	FALSE	FALSE	FALSE	TRUE	FALSE	FALSE	FALSE	FALSE	TRUE	FALSE	FALSE	FALSE	FALSE	2	15	FALSE
Tb427-090019600	0.0606271	0.158416	0.137728	0.259177	1.0001	0	7332.04	0.170205	0.840838	1.19589	0.228353	Tb427_090019600	OG6_389686		hypothetical protein, conserved	0.347436	FALSE	FALSE	FALSE	FALSE	FALSE	FALSE	FALSE	FALSE	FALSE	FALSE	FALSE	FALSE	FALSE	FALSE	FALSE	FALSE	0	17	TRUE
Tb427-020019400	0.202962	0.158416	0.137813	0.101232	2.02071	0	7512.96	0.175998	0.837042	1.14871	0.228455	Tb427_020019400	OG6_146934		Protein kinase domain/Protein tyrosine kinase, putative	0.380642	FALSE	FALSE	FALSE	FALSE	FALSE	FALSE	FALSE	FALSE	FALSE	FALSE	FALSE	FALSE	FALSE	FALSE	FALSE	FALSE	0	17	TRUE
Tb427-030049800	0.0465315	0.138614	0.137893	0.384726	1.16436	0	9021.27	0.234584	0.787827	1.18725	0.228548	Tb427_030049800	OG6_147475		VIT family, putative	0.411846	FALSE	FALSE	FALSE	TRUE	FALSE	FALSE	FALSE	FALSE	TRUE	TRUE	FALSE	FALSE	FALSE	FALSE	FALSE	FALSE	3	14	TRUE
Tb427-110070800	0.154554	0.128713	0.138022	0.677235	2.10662	0	7460.93	0.175086	0.83534	1.19069	0.228723	Tb427_110070800	OG6_223528		hypothetical protein, conserved	0.408998	FALSE	FALSE	FALSE	FALSE	FALSE	FALSE	FALSE	FALSE	FALSE	FALSE	FALSE	FALSE	FALSE	FALSE	FALSE	FALSE	0	17	TRUE
Tb427-040049200	0.0500056	0.168317	0.138113	0.641378	1.00084	0	4819.38	0.0922785	0.911387	1.28805	0.228826	Tb427_040049200	OG6_158275		hypothetical protein, conserved	0.425188	FALSE	FALSE	FALSE	FALSE	FALSE	FALSE	FALSE	FALSE	FALSE	FALSE	FALSE	FALSE	FALSE	FALSE	FALSE	FALSE	0	17	TRUE
Tb427-000197400	0.193826	0.128713	0.138131	0.495123	2.4988	0	5521.31	0.111744	0.893979	1.20787	0.228826	Tb427_000197400	OG6_389098		hypothetical protein, conserved	0.42426	FALSE	FALSE	FALSE	FALSE	FALSE	FALSE	FALSE	FALSE	FALSE	FALSE	FALSE	FALSE	FALSE	FALSE	FALSE	FALSE	0	17	TRUE
Tb427-020017100	0.323222	0.158416	0.138174	0.791827	2.98659	0	8638.99	0.219817	0.797513	1.14094	0.228858	Tb427_020017100	OG6_134867		Beige/BEACH domain containing protein, putative	0.396409	FALSE	FALSE	FALSE	FALSE	FALSE	FALSE	FALSE	FALSE	TRUE	TRUE	FALSE	FALSE	FALSE	FALSE	FALSE	FALSE	2	15	TRUE
Tb427-070047300	0.0927235	0.138614	0.138239	0.848529	1.68469	0	11018.4	0.327014	0.71466	1.13872	0.228925	Tb427_070047300	OG6_130491		LSD1 zinc finger containing protein, putative	0.38836	FALSE	FALSE	FALSE	FALSE	FALSE	FALSE	FALSE	FALSE	TRUE	TRUE	FALSE	FALSE	FALSE	FALSE	FALSE	FALSE	2	15	TRUE
Tb427-100026500	0.048324	0.158416	0.138397	0.979637	1.00018	0	7947.65	0.1925	0.821335	1.1937	0.229149	Tb427_100026500	OG6_101920		Pyridine nucleotide-disulphide oxidoreductase/NAD(P)-binding Rossmann-like domain containing protein, putative	0.36277	FALSE	FALSE	FALSE	TRUE	FALSE	FALSE	FALSE	FALSE	FALSE	FALSE	FALSE	FALSE	FALSE	FALSE	FALSE	FALSE	1	16	TRUE
Tb427-030005000	0.0945366	0.168317	0.138613	0.336396	1.00004	0	131.151	0.00107315	0.998822	6.97521	0.229428	Tb427_030005000	OG6_120758		hypothetical protein, conserved	0.448736	FALSE	FALSE	FALSE	FALSE	FALSE	FALSE	TRUE	TRUE	FALSE	FALSE	FALSE	TRUE	FALSE	FALSE	FALSE	FALSE	3	14	TRUE
Tb427-060048700	0.0682394	0.128713	0.138611	0.529293	1.0003	0	5949.5	0.124889	0.88089	1.22464	0.229428	Tb427_060048700	OG6_388856		hypothetical protein, conserved	0.381952	FALSE	FALSE	FALSE	FALSE	FALSE	FALSE	FALSE	FALSE	FALSE	FALSE	FALSE	FALSE	FALSE	FALSE	FALSE	FALSE	0	17	TRUE
Tb427-010009700	0.255127	0.158416	0.138662	0.657324	1.87128	0	7079.87	0.161958	0.845812	1.15943	0.22947	Tb427_010009700	OG6_106112		Transmembrane protein 231, putative	0.371768	FALSE	FALSE	FALSE	FALSE	FALSE	FALSE	FALSE	FALSE	FALSE	FALSE	FALSE	FALSE	FALSE	FALSE	FALSE	FALSE	0	17	TRUE
Tb427-020012500	0.266558	0.168317	0.138792	0.755383	3.05646	0	6046	0.127392	0.879712	1.23944	0.229645	Tb427_020012500	OG6_146659		hypothetical protein, conserved	0.442431	FALSE	FALSE	FALSE	FALSE	FALSE	TRUE	FALSE	FALSE	FALSE	FALSE	FALSE	FALSE	FALSE	FALSE	FALSE	FALSE	1	16	TRUE
Tb427-110148200	0.268382	0.158416	0.138964	0.625	2.61083	0	1103.15	0.0136017	0.986911	1.90237	0.229891	Tb427_110148200	N/A (orthology not determined for transcripts that are not protein-coding)		unspecified product	0.506491	FALSE	FALSE	FALSE	FALSE	FALSE	FALSE	TRUE	FALSE	FALSE	FALSE	FALSE	TRUE	FALSE	FALSE	FALSE	FALSE	2	15	FALSE
Tb427-000271600:pseudogene	0.354454	0.188119	0.13909	0.539304	1.0001	0	42.5917	0.000270432	0.999738	385.958	0.230042	Tb427_000271600:pseudogene	N/A (orthology not determined for pseudogenes)		hypothetical protein, conserved	0.420772	FALSE	FALSE	FALSE	FALSE	FALSE	FALSE	TRUE	TRUE	FALSE	FALSE	FALSE	TRUE	FALSE	FALSE	FALSE	FALSE	3	14	FALSE
Tb427-030049900	0.198913	0.148515	0.139103	0.958022	2.49773	0	8813.19	0.227272	0.790445	1.13837	0.230042	Tb427_030049900	OG6_106167		ERG2 and Sigma1 receptor like protein, putative	0.396069	FALSE	FALSE	FALSE	FALSE	FALSE	FALSE	FALSE	FALSE	TRUE	TRUE	FALSE	FALSE	FALSE	FALSE	FALSE	FALSE	2	15	TRUE
Tb427-100108000	0.260121	0.138614	0.1392	0.638795	1.56665	0	7608.29	0.180808	0.829188	1.14911	0.230163	Tb427_100108000	OG6_147546		hypothetical protein, conserved	0.35858	FALSE	FALSE	FALSE	FALSE	FALSE	FALSE	FALSE	FALSE	FALSE	FALSE	FALSE	FALSE	FALSE	FALSE	FALSE	FALSE	0	17	TRUE
Tb427-100019100	0.163482	0.128713	0.139254	0.892308	1.5638	0	9588.43	0.262048	0.757984	1.1399	0.230213	Tb427_100019100	OG6_146690		hypothetical protein, conserved	0.370694	FALSE	FALSE	FALSE	FALSE	FALSE	FALSE	FALSE	FALSE	TRUE	TRUE	FALSE	FALSE	FALSE	FALSE	FALSE	FALSE	2	15	TRUE
Tb427-110062100	0.0809657	0.158416	0.139343	0.979071	1.00016	0	9687.84	0.265851	0.756806	1.1429	0.230321	Tb427_110062100	OG6_158153		hypothetical protein, conserved	0.329481	FALSE	FALSE	FALSE	FALSE	FALSE	FALSE	FALSE	FALSE	TRUE	TRUE	FALSE	FALSE	FALSE	FALSE	FALSE	FALSE	2	15	TRUE
Tb427-000644000:pseudogene	0.50103	0.168317	0.139428	0.689388	2.1002	0	51.2254	0.000334482	0.999607	28.784	0.230422	Tb427_000644000:pseudogene	N/A (orthology not determined for pseudogenes)		hypothetical protein, conserved	0.487793	FALSE	FALSE	FALSE	FALSE	FALSE	FALSE	TRUE	TRUE	FALSE	FALSE	FALSE	TRUE	FALSE	FALSE	FALSE	FALSE	3	14	FALSE
Tb427-100052900	0.435746	0.158416	0.139506	0.878966	2.29666	0	13557.6	0.485773	0.590576	1.07517	0.230511	Tb427_100052900	OG6_146845		hypothetical protein, conserved	0.33107	FALSE	FALSE	FALSE	FALSE	FALSE	FALSE	FALSE	FALSE	TRUE	TRUE	FALSE	FALSE	FALSE	FALSE	FALSE	FALSE	2	15	TRUE
Tb427-110077300	0.351302	0.158416	0.139546	0.742641	3.16099	0	7332.72	0.170377	0.839921	1.1274	0.230539	Tb427_110077300	OG6_134874		Endoplasmic Reticulum-Golgi Intermediate Compartment (ERGIC)/Endoplasmic reticulum vesicle transporter, putative	0.392632	FALSE	FALSE	FALSE	FALSE	FALSE	TRUE	FALSE	FALSE	FALSE	FALSE	FALSE	FALSE	FALSE	FALSE	FALSE	FALSE	1	16	TRUE
Tb427-000804000:pseudogene	0.0586891	0.158416	0.139693	0.105713	1.00013	0	2340.23	0.0351269	0.96466	1.51797	0.230741	Tb427_000804000:pseudogene	N/A (orthology not determined for pseudogenes)		hypothetical protein, conserved	0.425529	FALSE	FALSE	FALSE	FALSE	FALSE	FALSE	TRUE	FALSE	FALSE	FALSE	FALSE	FALSE	FALSE	FALSE	FALSE	FALSE	1	16	FALSE
Tb427-110046400:pseudogene	0.162647	0.188119	0.139774	0.446179	2.76776	0	637.63	0.00699299	0.993194	3.1151	0.230829	Tb427_110046400:pseudogene	N/A (orthology not determined for pseudogenes)		hypothetical protein, conserved	0.54368	FALSE	FALSE	FALSE	FALSE	FALSE	FALSE	TRUE	TRUE	FALSE	FALSE	FALSE	TRUE	FALSE	FALSE	FALSE	FALSE	3	14	FALSE
Tb427-080009700	0.0520521	0.168317	0.139817	0.763579	1.00153	0	2630.38	0.0408223	0.959424	1.45429	0.230829	Tb427_080009700	OG6_150291		Glutamic acid/alanine-rich protein of Trypanosoma, putative	0.463399	FALSE	FALSE	FALSE	FALSE	FALSE	FALSE	FALSE	FALSE	FALSE	FALSE	FALSE	FALSE	FALSE	FALSE	FALSE	FALSE	0	17	TRUE
Tb427-100156400	0.106317	0.158416	0.139816	0.0558319	1.00027	0	12596.3	0.420243	0.638613	1.10359	0.230829	Tb427_100156400	OG6_102239		Multiprotein bridging factor 1/Helix-turn-helix, putative	0.320772	FALSE	FALSE	FALSE	FALSE	FALSE	FALSE	FALSE	FALSE	TRUE	TRUE	FALSE	FALSE	FALSE	FALSE	FALSE	FALSE	2	15	TRUE
Tb427-110029100	0.0976368	0.168317	0.139855	0.912612	1.00025	0	9862.7	0.274044	0.749738	1.13309	0.230852	Tb427_110029100	OG6_105092		Tubulin-tyrosine ligase family, putative	0.331978	FALSE	FALSE	FALSE	FALSE	FALSE	FALSE	FALSE	FALSE	TRUE	TRUE	FALSE	FALSE	FALSE	FALSE	FALSE	FALSE	2	15	TRUE
Tb427-000780400:pseudogene	0.247384	0.138614	0.139991	0.963626	1.46887	0	119.726	0.000986533	0.999084	7.30203	0.231038	Tb427_000780400:pseudogene	N/A (orthology not determined for pseudogenes)		hypothetical protein, conserved	0.49613	FALSE	FALSE	FALSE	FALSE	FALSE	FALSE	TRUE	TRUE	FALSE	FALSE	FALSE	TRUE	FALSE	FALSE	FALSE	FALSE	3	14	FALSE
Tb427-100151200:pseudogene	0.0882875	0.148515	0.140026	0.596958	1.00028	0	9469.3	0.254815	0.768586	1.14255	0.231056	Tb427_100151200:pseudogene	N/A (orthology not determined for pseudogenes)		hypothetical protein, conserved	0.342689	FALSE	FALSE	FALSE	FALSE	FALSE	FALSE	FALSE	FALSE	TRUE	TRUE	FALSE	FALSE	FALSE	FALSE	FALSE	FALSE	2	15	FALSE
Tb427-050016200	0.151445	0.158416	0.140058	0.178894	2.28615	0	5095.4	0.100262	0.901832	1.27993	0.231069	Tb427_050016200	OG6_389202		hypothetical protein, conserved	0.445506	FALSE	FALSE	FALSE	FALSE	FALSE	FALSE	FALSE	FALSE	FALSE	FALSE	FALSE	FALSE	FALSE	FALSE	FALSE	FALSE	0	17	TRUE
Tb427-090013000	0.183172	0.118812	0.140259	0.742925	2.65767	0	8227.59	0.2037	0.810471	1.20393	0.231361	Tb427_090013000	OG6_101235		Ulp1 protease family, C-terminal catalytic domain containing protein, putative	0.429842	FALSE	FALSE	FALSE	FALSE	FALSE	FALSE	FALSE	FALSE	TRUE	FALSE	FALSE	FALSE	FALSE	FALSE	FALSE	FALSE	1	16	TRUE
Tb427-070040000	0.163469	0.158416	0.140332	0.828137	1.20655	0	5120.11	0.100209	0.905366	1.21201	0.231443	Tb427_070040000	OG6_147615		Mitochondrial glycoprotein, putative	0.391208	FALSE	FALSE	FALSE	FALSE	FALSE	FALSE	FALSE	FALSE	FALSE	FALSE	FALSE	FALSE	FALSE	FALSE	FALSE	FALSE	0	17	TRUE
Tb427-100013800	0.19441	0.0990099	0.140379	0.464409	2.20113	0	7817.12	0.188772	0.821335	1.16252	0.231476	Tb427_100013800	OG6_146718		hypothetical protein, conserved	0.393076	FALSE	FALSE	FALSE	FALSE	FALSE	FALSE	FALSE	FALSE	FALSE	FALSE	FALSE	FALSE	FALSE	FALSE	FALSE	FALSE	0	17	TRUE
Tb427-100049800	0.444145	0.158416	0.1404	0.0585654	1.00144	0	21875	1.96275	0.0552356	1.02206	0.231476	Tb427_100049800	OG6_100212		Elongation factor Tu GTP binding domain/Elongation factor Tu domain 2/Elongation Factor G, domain II/Elongation factor G, domain IV/Elongation factor G C-terminus, putative	0.269043	FALSE	FALSE	FALSE	FALSE	FALSE	FALSE	FALSE	FALSE	TRUE	TRUE	FALSE	FALSE	FALSE	FALSE	FALSE	FALSE	2	15	TRUE
Tb427-100005400	0.0834843	0.138614	0.140457	0.217748	1.00012	0	11470.7	0.354999	0.685733	1.12164	0.23153	Tb427_100005400	OG6_100711		ATP synthase subunit C, putative	0.315592	FALSE	FALSE	FALSE	FALSE	FALSE	FALSE	FALSE	FALSE	TRUE	TRUE	FALSE	FALSE	FALSE	FALSE	FALSE	FALSE	2	15	TRUE
Tb427-000664100:pseudogene	0.176981	0.128713	0.140569	0.611347	1.92197	0	7101.85	0.162386	0.846859	1.15213	0.231676	Tb427_000664100:pseudogene	N/A (orthology not determined for pseudogenes)		hypothetical protein	0.38188	FALSE	FALSE	FALSE	FALSE	FALSE	FALSE	FALSE	FALSE	FALSE	FALSE	FALSE	FALSE	FALSE	FALSE	FALSE	FALSE	0	17	FALSE
Tb427-070011300	0.238089	0.148515	0.140636	0.902058	2.56444	0	3932.34	0.0696752	0.932199	1.30536	0.231747	Tb427_070011300	OG6_215191		hypothetical protein, conserved	0.449242	FALSE	FALSE	FALSE	FALSE	FALSE	FALSE	FALSE	FALSE	FALSE	FALSE	FALSE	FALSE	FALSE	FALSE	FALSE	FALSE	0	17	TRUE
Tb427-080078000	0.0595916	0.118812	0.140708	0.191308	1.00021	0	9022.08	0.23515	0.786257	1.16544	0.231825	Tb427_080078000	OG6_103421		Inositol monophosphatase family, putative	0.349128	FALSE	FALSE	FALSE	FALSE	FALSE	FALSE	FALSE	FALSE	TRUE	TRUE	FALSE	FALSE	FALSE	FALSE	FALSE	FALSE	2	15	TRUE
Tb427-030022100	0.199655	0.158416	0.14076	0.139512	2.32631	0	7238.32	0.167433	0.841492	1.16446	0.231872	Tb427_030022100	OG6_142222		BRO1-like domain containing protein, putative	0.397668	FALSE	FALSE	FALSE	FALSE	FALSE	FALSE	FALSE	FALSE	FALSE	FALSE	FALSE	FALSE	FALSE	FALSE	FALSE	FALSE	0	17	TRUE
Tb427-000780300	0.281513	0.148515	0.140889	0.0868954	2.21515	0	113.481	0.000890407	0.999084	10.3957	0.232046	Tb427_000780300	OG6_150293		hypothetical protein, conserved	0.514622	FALSE	FALSE	FALSE	FALSE	FALSE	FALSE	TRUE	TRUE	FALSE	FALSE	FALSE	TRUE	FALSE	FALSE	FALSE	FALSE	3	14	TRUE
Tb427-030009800	0.0590508	0.148515	0.140948	0.879989	1.00024	0	10115.1	0.284475	0.743717	1.14984	0.232103	Tb427_030009800	OG6_102217		Frataxin-like domain containing protein, putative	0.347663	FALSE	FALSE	FALSE	FALSE	FALSE	FALSE	FALSE	FALSE	TRUE	TRUE	FALSE	FALSE	FALSE	FALSE	FALSE	FALSE	2	15	TRUE
Tb427-100158600	0.329554	0.148515	0.141243	0.803695	2.56274	0	1831.82	0.0255745	0.975262	1.43613	0.232526	Tb427_100158600	OG6_181989		hypothetical protein, conserved	0.462635	FALSE	FALSE	FALSE	FALSE	FALSE	FALSE	FALSE	FALSE	FALSE	FALSE	FALSE	FALSE	FALSE	FALSE	FALSE	FALSE	0	17	TRUE
Tb427-020025600	0.281746	0.118812	0.141266	0.162391	2.36275	0	3389.94	0.0570674	0.943586	1.27594	0.232526	Tb427_020025600	OG6_146933		hypothetical protein, conserved	0.426354	FALSE	FALSE	FALSE	FALSE	FALSE	FALSE	FALSE	FALSE	FALSE	FALSE	FALSE	FALSE	FALSE	FALSE	FALSE	FALSE	0	17	TRUE
Tb427-030012000	0.0993757	0.138614	0.141277	0.912824	1.00036	0	9537.02	0.258041	0.765052	1.13664	0.232526	Tb427_030012000	OG6_388921		La HTH in kinetoplastid DICER domain/KptA in kinetoplastid DICER domain containing protein, putative	0.342648	FALSE	FALSE	FALSE	FALSE	FALSE	FALSE	FALSE	FALSE	TRUE	TRUE	FALSE	FALSE	FALSE	FALSE	FALSE	FALSE	2	15	TRUE
Tb427-110108200	0.334428	0.138614	0.141604	0.857231	2.20668	0	12587.9	0.423002	0.631414	1.10872	0.233025	Tb427_110108200	OG6_100311		2-oxoglutarate dehydrogenase N-terminus/Dehydrogenase E1 component/Transketolase, pyrimidine binding domain/2-oxoglutarate dehydrogenase C-terminal, putative	0.351151	FALSE	FALSE	FALSE	FALSE	FALSE	FALSE	FALSE	FALSE	TRUE	TRUE	FALSE	FALSE	FALSE	FALSE	FALSE	FALSE	2	15	TRUE
Tb427-100073900	0.0631534	0.188119	0.141633	0.861786	1.00103	0	1668.39	0.0227384	0.977356	1.61531	0.233033	Tb427_100073900	N/A (orthology not determined for transcripts that are not protein-coding)		unspecified product	0.471345	FALSE	FALSE	FALSE	FALSE	FALSE	FALSE	TRUE	FALSE	FALSE	FALSE	FALSE	TRUE	FALSE	FALSE	FALSE	FALSE	2	15	FALSE
Tb427-070028400	0.0966463	0.158416	0.141752	0.613094	1.00024	0	9010.66	0.232845	0.792016	1.14551	0.233189	Tb427_070028400	OG6_173644		hypothetical protein, conserved	0.334909	FALSE	FALSE	FALSE	FALSE	FALSE	FALSE	FALSE	FALSE	TRUE	TRUE	FALSE	FALSE	FALSE	FALSE	FALSE	FALSE	2	15	TRUE
Tb427-000288400:pseudogene	0.751278	0.138614	0.141807	0.0459578	1.71634	0	19.4742	0.000123441	0.999869	1.55628e+13	0.23324	Tb427_000288400:pseudogene	N/A (orthology not determined for pseudogenes)		hypothetical protein, conserved	0.458054	FALSE	FALSE	FALSE	FALSE	FALSE	FALSE	TRUE	TRUE	FALSE	FALSE	FALSE	TRUE	FALSE	FALSE	FALSE	FALSE	3	14	FALSE
Tb427-020008500	0.108197	0.138614	0.142133	0.203919	1.00047	0	8018.74	0.195186	0.819634	1.1542	0.233736	Tb427_020008500	OG6_389717		hypothetical protein, conserved	0.352554	FALSE	FALSE	FALSE	FALSE	FALSE	FALSE	FALSE	FALSE	FALSE	FALSE	FALSE	FALSE	FALSE	FALSE	FALSE	FALSE	0	17	TRUE
Tb427-090022800	0.179652	0.148515	0.142179	0.569231	2.28081	0	6338.49	0.136679	0.870942	1.18417	0.233774	Tb427_090022800	OG6_146865		hypothetical protein, conserved	0.406439	FALSE	FALSE	FALSE	FALSE	FALSE	FALSE	FALSE	FALSE	FALSE	FALSE	FALSE	FALSE	FALSE	FALSE	FALSE	FALSE	0	17	TRUE
Tb427-110091500	0.180672	0.168317	0.142352	0.141897	2.05289	0	7746.63	0.185347	0.826963	1.144	0.234017	Tb427_110091500	OG6_100886		Flavodoxin/FAD binding domain/Oxidoreductase NAD-binding domain containing protein, putative	0.381663	FALSE	FALSE	FALSE	FALSE	FALSE	FALSE	FALSE	FALSE	FALSE	FALSE	FALSE	FALSE	FALSE	FALSE	FALSE	FALSE	0	17	TRUE
Tb427-080067700	0.413108	0.138614	0.142376	0.692251	2.27271	0	12226.6	0.398157	0.653665	1.08155	0.234017	Tb427_080067700	OG6_102599		Tubulin folding cofactor D C terminal, putative	0.333516	FALSE	FALSE	FALSE	FALSE	FALSE	FALSE	FALSE	FALSE	TRUE	TRUE	FALSE	FALSE	FALSE	FALSE	FALSE	FALSE	2	15	TRUE
Tb427-000288000:pseudogene	0.246997	0.19802	0.142503	0.886512	3.40171	0	68.7211	0.000516616	0.999476	300806	0.234158	Tb427_000288000:pseudogene	N/A (orthology not determined for pseudogenes)		hypothetical protein, conserved	0.56505	FALSE	FALSE	FALSE	FALSE	FALSE	TRUE	TRUE	TRUE	FALSE	FALSE	FALSE	TRUE	FALSE	FALSE	FALSE	FALSE	4	13	FALSE
Tb427-000698700:pseudogene	0.139221	0.148515	0.14251	0.0956181	1.2606	0	177.427	0.00152453	0.998429	6.93341	0.234158	Tb427_000698700:pseudogene	N/A (orthology not determined for pseudogenes)		hypothetical protein, conserved	0.509308	FALSE	FALSE	FALSE	FALSE	FALSE	FALSE	TRUE	TRUE	FALSE	FALSE	FALSE	TRUE	FALSE	FALSE	FALSE	FALSE	3	14	FALSE
Tb427-100037100	0.467631	0.168317	0.1427	0.581583	1.0009	0	22609.7	2.31123	0.0260471	1.01927	0.234431	Tb427_100037100	OG6_102275		Aldehyde dehydrogenase family, putative	0.259684	FALSE	FALSE	FALSE	FALSE	FALSE	FALSE	FALSE	FALSE	TRUE	TRUE	FALSE	FALSE	FALSE	FALSE	FALSE	FALSE	2	15	TRUE
Tb427-020017000	0.249695	0.138614	0.142782	0.908134	2.2774	0	11233.8	0.339903	0.701832	1.12777	0.234525	Tb427_020017000	OG6_100969		Elongation factor Tu GTP binding domain containing protein, putative	0.373068	FALSE	FALSE	FALSE	FALSE	FALSE	FALSE	FALSE	FALSE	TRUE	TRUE	FALSE	FALSE	FALSE	FALSE	FALSE	FALSE	2	15	TRUE
Tb427-000662300:pseudogene	0.337808	0.128713	0.142981	0.550459	2.40351	0	170.015	0.00145298	0.99856	70.3849	0.234813	Tb427_000662300:pseudogene	N/A (orthology not determined for pseudogenes)		RNA polymerase Rpb2, domain 4, putative	0.517532	FALSE	FALSE	FALSE	FALSE	FALSE	FALSE	TRUE	TRUE	FALSE	FALSE	FALSE	TRUE	FALSE	FALSE	FALSE	FALSE	3	14	FALSE
Tb427-090038900	0.255311	0.118812	0.143189	0.402011	2.21454	0	6427.25	0.140001	0.86623	1.16091	0.235102	Tb427_090038900	OG6_389189		hypothetical protein, conserved	0.38251	FALSE	FALSE	FALSE	FALSE	FALSE	FALSE	FALSE	FALSE	FALSE	FALSE	FALSE	FALSE	FALSE	FALSE	FALSE	FALSE	0	17	TRUE
Tb427-000755500	0.255187	0.128713	0.143206	0.468694	2.18353	0	7455.14	0.17527	0.83377	1.14587	0.235102	Tb427_000755500	OG6_104758		Retrotransposon hot spot protein, putative	0.375204	FALSE	FALSE	FALSE	FALSE	FALSE	FALSE	FALSE	FALSE	FALSE	FALSE	FALSE	FALSE	FALSE	FALSE	FALSE	FALSE	0	17	TRUE
Tb427-100168400	0.0919985	0.148515	0.143251	0.998974	1.22079	0	6688.98	0.148862	0.857068	1.20128	0.235137	Tb427_100168400	OG6_389864		Protein tyrosine kinase/Protein kinase domain containing protein, putative	0.401837	FALSE	FALSE	FALSE	FALSE	FALSE	FALSE	FALSE	FALSE	FALSE	FALSE	FALSE	FALSE	FALSE	FALSE	FALSE	FALSE	0	17	TRUE
Tb427-000197700:pseudogene	0.240928	0.19802	0.143447	0.894719	2.6008	0	633.827	0.00689991	0.993194	3.12018	0.235232	Tb427_000197700:pseudogene	N/A (orthology not determined for pseudogenes)		hypothetical protein, conserved	0.523135	FALSE	FALSE	FALSE	FALSE	FALSE	FALSE	TRUE	TRUE	FALSE	FALSE	FALSE	TRUE	FALSE	FALSE	FALSE	FALSE	3	14	FALSE
Tb427-080009500	0.0580047	0.178218	0.143366	0.707215	1.00151	0	1717.05	0.023578	0.976702	1.62003	0.235232	Tb427_080009500	OG6_150291		Glutamic acid/alanine-rich protein of Trypanosoma, putative	0.476968	FALSE	FALSE	FALSE	FALSE	FALSE	FALSE	TRUE	FALSE	FALSE	FALSE	FALSE	TRUE	FALSE	FALSE	FALSE	FALSE	2	15	TRUE
Tb427-030052000	0.072023	0.118812	0.143455	0.665287	1.00017	0	5888.68	0.123104	0.881806	1.22309	0.235232	Tb427_030052000	OG6_132857		Protein tyrosine kinase/Protein kinase domain containing protein, putative	0.362842	FALSE	FALSE	FALSE	FALSE	FALSE	FALSE	FALSE	FALSE	FALSE	FALSE	FALSE	FALSE	FALSE	FALSE	FALSE	FALSE	0	17	TRUE
Tb427-080079100	0.261298	0.168317	0.143432	0.674756	2.35684	0	5631.47	0.115472	0.888613	1.18815	0.235232	Tb427_080079100	OG6_139729		emp24/gp25L/p24 family/GOLD, putative	0.397554	FALSE	FALSE	FALSE	FALSE	FALSE	FALSE	FALSE	FALSE	FALSE	FALSE	FALSE	FALSE	FALSE	FALSE	FALSE	FALSE	0	17	TRUE
Tb427-110158300	0.296517	0.138614	0.143441	0.377528	2.27216	0	7446.25	0.1739	0.837435	1.16684	0.235232	Tb427_110158300	OG6_146464		hypothetical protein, conserved	0.380797	FALSE	FALSE	FALSE	FALSE	FALSE	FALSE	FALSE	FALSE	FALSE	FALSE	FALSE	FALSE	FALSE	FALSE	FALSE	FALSE	0	17	TRUE
Tb427-040052300	0.0653707	0.168317	0.143435	0.369422	1.00017	0	10301.2	0.291932	0.740445	1.14741	0.235232	Tb427_040052300	OG6_198968		CorA-like Mg2+ transporter protein, putative	0.334857	FALSE	FALSE	FALSE	FALSE	FALSE	FALSE	FALSE	FALSE	TRUE	TRUE	FALSE	FALSE	FALSE	FALSE	FALSE	FALSE	2	15	TRUE
Tb427-080019100	0.245495	0.158416	0.143726	0.129532	2.3049	0	816.668	0.00944244	0.990969	1.84977	0.235637	Tb427_080019100	N/A (orthology not determined for transcripts that are not protein-coding)		unspecified product	0.492952	FALSE	FALSE	FALSE	FALSE	FALSE	FALSE	TRUE	FALSE	FALSE	FALSE	FALSE	TRUE	FALSE	FALSE	FALSE	FALSE	2	15	FALSE
Tb427-000011200	0.705257	0.128713	0.143836	0.910563	2.64294	0	40.7218	0.0002475	0.999738	1094.13	0.235777	Tb427_000011200	OG6_223548		Trypanosome variant surface glycoprotein (A-type), putative	0.493633	FALSE	FALSE	FALSE	FALSE	FALSE	FALSE	TRUE	TRUE	FALSE	FALSE	FALSE	TRUE	FALSE	FALSE	FALSE	FALSE	3	14	TRUE
Tb427-080018600	0.117328	0.138614	0.144018	0.182165	1.86971	0	1583.66	0.0213241	0.978403	1.57217	0.235995	Tb427_080018600	OG6_101715		Leishmanolysin, putative	0.484769	FALSE	FALSE	FALSE	FALSE	FALSE	FALSE	TRUE	FALSE	FALSE	FALSE	FALSE	FALSE	FALSE	FALSE	FALSE	FALSE	1	16	TRUE
Tb427-050011000	0.323106	0.158416	0.144002	0.966355	2.63985	0	10554.1	0.306132	0.725785	1.13568	0.235995	Tb427_050011000	OG6_119201		Invariant surface glycoprotein, putative	0.380735	FALSE	FALSE	FALSE	FALSE	FALSE	FALSE	FALSE	FALSE	TRUE	TRUE	FALSE	FALSE	FALSE	FALSE	FALSE	FALSE	2	15	TRUE
Tb427-060005900	0.415939	0.188119	0.144201	0.86415	2.66903	0	318.199	0.00301509	0.996859	5.99517	0.236255	Tb427_060005900	OG6_114403		ESAG protein, putative	0.511712	FALSE	FALSE	FALSE	FALSE	FALSE	FALSE	TRUE	TRUE	FALSE	FALSE	FALSE	TRUE	FALSE	FALSE	FALSE	FALSE	3	14	TRUE
Tb427-090042200:pseudogene	0.122382	0.138614	0.144239	0.228113	1.00005	0	103.881	0.000847821	0.999215	39.1303	0.236278	Tb427_090042200:pseudogene	N/A (orthology not determined for pseudogenes)		hypothetical protein, conserved	0.446146	FALSE	FALSE	FALSE	FALSE	FALSE	FALSE	TRUE	TRUE	FALSE	FALSE	FALSE	TRUE	FALSE	FALSE	FALSE	FALSE	3	14	FALSE
Tb427-060025000	0.159879	0.178218	0.144377	0.854734	1.91426	0	8598.83	0.218553	0.797513	1.15462	0.236424	Tb427_060025000	OG6_146791		hypothetical protein, conserved	0.384429	FALSE	FALSE	FALSE	FALSE	FALSE	FALSE	FALSE	FALSE	TRUE	TRUE	FALSE	FALSE	FALSE	FALSE	FALSE	FALSE	2	15	TRUE
Tb427-070026800	0.225011	0.178218	0.144371	0.361675	1.79543	0	9034.75	0.236278	0.783508	1.14277	0.236424	Tb427_070026800	OG6_158211		hypothetical protein, conserved	0.364472	FALSE	FALSE	FALSE	FALSE	FALSE	FALSE	FALSE	FALSE	TRUE	TRUE	FALSE	FALSE	FALSE	FALSE	FALSE	FALSE	2	15	TRUE
Tb427-000781800:pseudogene	0.296147	0.138614	0.144525	0.864927	1	0	39.328	0.000253373	0.999738	1917.02	0.236627	Tb427_000781800:pseudogene	N/A (orthology not determined for pseudogenes)		hypothetical protein, conserved	0.41424	FALSE	FALSE	FALSE	FALSE	FALSE	FALSE	TRUE	TRUE	FALSE	FALSE	FALSE	TRUE	FALSE	FALSE	FALSE	FALSE	3	14	FALSE
Tb427-100089400	0.045302	0.207921	0.144674	0.541683	1.00013	0	6037.25	0.127197	0.880236	1.24629	0.236808	Tb427_100089400	OG6_146957		hypothetical protein, conserved	0.374213	FALSE	FALSE	FALSE	TRUE	FALSE	FALSE	FALSE	FALSE	FALSE	FALSE	FALSE	FALSE	FALSE	FALSE	FALSE	FALSE	1	16	TRUE
Tb427-110035200	0.0665804	0.188119	0.144685	0.130424	1.00017	0	7389.14	0.173345	0.834293	1.18933	0.236808	Tb427_110035200	OG6_147193		hypothetical protein, conserved	0.35114	FALSE	FALSE	FALSE	FALSE	FALSE	FALSE	FALSE	FALSE	FALSE	FALSE	FALSE	FALSE	FALSE	FALSE	FALSE	FALSE	0	17	TRUE
Tb427-060020400	0.0761804	0.168317	0.144875	0.210683	1.00025	0	8924.94	0.232039	0.786257	1.15623	0.23708	Tb427_060020400	OG6_139164		Rab-GTPase-TBC domain containing protein, putative	0.344258	FALSE	FALSE	FALSE	FALSE	FALSE	FALSE	FALSE	FALSE	TRUE	TRUE	FALSE	FALSE	FALSE	FALSE	FALSE	FALSE	2	15	TRUE
Tb427-000016200:pseudogene	0.416229	0.148515	0.144924	0.588003	2.62099	0	169.231	0.00148478	0.99856	2527.03	0.237114	Tb427_000016200:pseudogene	N/A (orthology not determined for pseudogenes)		Trypanosome variant surface glycoprotein (A-type), putative	0.517728	FALSE	FALSE	FALSE	FALSE	FALSE	FALSE	TRUE	TRUE	FALSE	FALSE	FALSE	TRUE	FALSE	FALSE	FALSE	FALSE	3	14	FALSE
Tb427-090041200	0.222733	0.178218	0.144945	0.530878	2.18739	0	369.709	0.00360925	0.996335	2.89787	0.237114	Tb427_090041200	OG6_108907		Trypanosomal VSG domain containing protein, putative	0.506336	FALSE	FALSE	FALSE	FALSE	FALSE	FALSE	TRUE	TRUE	FALSE	FALSE	FALSE	TRUE	FALSE	FALSE	FALSE	FALSE	3	14	TRUE
Tb427-070053200	0.180195	0.148515	0.144979	0.469286	2.22694	0	9149.7	0.242184	0.776309	1.13162	0.237129	Tb427_070053200	OG6_137475		hypothetical protein, conserved	0.382272	FALSE	FALSE	FALSE	FALSE	FALSE	FALSE	FALSE	FALSE	TRUE	TRUE	FALSE	FALSE	FALSE	FALSE	FALSE	FALSE	2	15	TRUE
Tb427-110189100	0.0937061	0.128713	0.145021	0.348979	1.00005	0	6768.34	0.150996	0.856937	1.18505	0.237157	Tb427_110189100	OG6_223516		hypothetical protein, conserved	0.323413	FALSE	FALSE	FALSE	FALSE	FALSE	FALSE	FALSE	FALSE	FALSE	FALSE	FALSE	FALSE	FALSE	FALSE	FALSE	FALSE	0	17	TRUE
Tb427-080060900	0.0722302	0.19802	0.14514	0.0321356	1.25317	0	4122.51	0.074235	0.928665	1.31593	0.237312	Tb427_080060900	OG6_389878		BILBO1 N-terminal domain containing protein, putative	0.442493	FALSE	FALSE	FALSE	FALSE	FALSE	FALSE	FALSE	FALSE	FALSE	FALSE	FALSE	FALSE	FALSE	FALSE	FALSE	FALSE	0	17	TRUE
Tb427-000784600	0.101879	0.168317	0.145237	0.656563	1.00011	0	141.469	0.001166	0.998822	6.16758	0.237424	Tb427_000784600	OG6_157080		RNase H, putative	0.454349	FALSE	FALSE	FALSE	FALSE	FALSE	FALSE	TRUE	TRUE	FALSE	FALSE	FALSE	TRUE	FALSE	FALSE	FALSE	FALSE	3	14	TRUE
Tb427-110125500	0.0905865	0.19802	0.145257	0.267122	1.00045	0	9536.65	0.258006	0.765838	1.14375	0.237424	Tb427_110125500	OG6_138006		hypothetical protein, conserved	0.350418	FALSE	FALSE	FALSE	FALSE	FALSE	FALSE	FALSE	FALSE	TRUE	TRUE	FALSE	FALSE	FALSE	FALSE	FALSE	FALSE	2	15	TRUE
Tb427-030045500	0.173571	0.168317	0.145433	0.954456	1.79878	0	5491.91	0.11129	0.892539	1.21377	0.237671	Tb427_030045500	OG6_181763		hypothetical protein, conserved	0.400351	FALSE	FALSE	FALSE	FALSE	FALSE	FALSE	FALSE	FALSE	FALSE	FALSE	FALSE	FALSE	FALSE	FALSE	FALSE	FALSE	0	17	TRUE
Tb427-100139600	0.117449	0.188119	0.145654	0.458444	1.27061	0	8298.09	0.206532	0.807592	1.15963	0.237993	Tb427_100139600	OG6_389046		hypothetical protein, conserved	0.379424	FALSE	FALSE	FALSE	FALSE	FALSE	FALSE	FALSE	FALSE	TRUE	FALSE	FALSE	FALSE	FALSE	FALSE	FALSE	FALSE	1	16	TRUE
Tb427-000712800:pseudogene	0.174526	0.168317	0.145758	0.487607	1.00012	0	71.4208	0.000525059	0.999476	84.8283	0.238083	Tb427_000712800:pseudogene	N/A (orthology not determined for pseudogenes)		hypothetical protein, conserved	0.448158	FALSE	FALSE	FALSE	FALSE	FALSE	FALSE	TRUE	TRUE	FALSE	FALSE	FALSE	TRUE	FALSE	FALSE	FALSE	FALSE	3	14	FALSE
Tb427-040029200	0.0743897	0.168317	0.145745	0.768813	1.00017	0	7171.76	0.164813	0.844503	1.18881	0.238083	Tb427_040029200	OG6_101530		hypothetical protein, conserved	0.347921	FALSE	FALSE	FALSE	FALSE	FALSE	FALSE	FALSE	FALSE	FALSE	FALSE	FALSE	FALSE	FALSE	FALSE	FALSE	FALSE	0	17	TRUE
Tb427-000108000:pseudogene	0.0474335	0.138614	0.145891	0.598392	1.01453	0	1907.79	0.0269644	0.973037	1.60325	0.23826	Tb427_000108000:pseudogene	N/A (orthology not determined for pseudogenes)		hypothetical protein	0.487855	FALSE	FALSE	FALSE	TRUE	FALSE	FALSE	TRUE	FALSE	FALSE	FALSE	FALSE	TRUE	FALSE	FALSE	FALSE	FALSE	3	14	FALSE
Tb427-000838100	0.0860427	0.128713	0.146	0.759974	1.00012	0	229.584	0.0020696	0.997906	6.55002	0.238397	Tb427_000838100	OG6_101394		hypothetical protein, conserved	0.460695	FALSE	FALSE	FALSE	FALSE	FALSE	FALSE	TRUE	TRUE	FALSE	FALSE	FALSE	TRUE	FALSE	FALSE	FALSE	FALSE	3	14	TRUE
Tb427-000800200	0.279098	0.148515	0.146046	0.876128	2.0719	0	430.538	0.00437839	0.995812	2.24094	0.238432	Tb427_000800200	OG6_102310		hypothetical protein, conserved	0.487256	FALSE	FALSE	FALSE	FALSE	FALSE	FALSE	TRUE	TRUE	FALSE	FALSE	FALSE	TRUE	FALSE	FALSE	FALSE	FALSE	3	14	TRUE
Tb427-090036600	0.320962	0.128713	0.146228	0.962584	2.21906	0	10445.2	0.301721	0.727356	1.09715	0.238688	Tb427_090036600	OG6_103153		hypothetical protein, conserved	0.346507	FALSE	FALSE	FALSE	FALSE	FALSE	FALSE	FALSE	FALSE	TRUE	TRUE	FALSE	FALSE	FALSE	FALSE	FALSE	FALSE	2	15	TRUE
Tb427-010021100	0.0570485	0.168317	0.146311	0.105005	1.00084	0	1054.89	0.0128799	0.987435	2.07996	0.238726	Tb427_010021100	OG6_103141		BT1 family, putative	0.486988	FALSE	FALSE	FALSE	FALSE	FALSE	FALSE	TRUE	TRUE	FALSE	FALSE	FALSE	TRUE	FALSE	FALSE	FALSE	FALSE	3	14	TRUE
Tb427-040011400	0.391509	0.158416	0.146325	0.205345	2.95462	0	4752.53	0.0903411	0.913743	1.287	0.238726	Tb427_040011400	OG6_147108		hypothetical protein, conserved	0.434898	FALSE	FALSE	FALSE	FALSE	FALSE	FALSE	FALSE	FALSE	FALSE	FALSE	FALSE	FALSE	FALSE	FALSE	FALSE	FALSE	0	17	TRUE
Tb427-100164800	0.0662757	0.178218	0.146293	0.400796	1.00036	0	7658.01	0.182117	0.829843	1.18461	0.238726	Tb427_100164800	OG6_146807		WD domain, G-beta repeat, putative	0.368693	FALSE	FALSE	FALSE	FALSE	FALSE	FALSE	FALSE	FALSE	FALSE	FALSE	FALSE	FALSE	FALSE	FALSE	FALSE	FALSE	0	17	TRUE
Tb427-100030300:pseudogene	0.222786	0.168317	0.146424	0.762585	2.143	0	2955.98	0.0476018	0.952487	1.37015	0.238848	Tb427_100030300:pseudogene	N/A (orthology not determined for pseudogenes)		Glycosyl hydrolases family 38 N-terminal domain/Alpha mannosidase middle domain/Glycosyl hydrolases family 38 C-terminal domain containing protein, putative	0.446744	FALSE	FALSE	FALSE	FALSE	FALSE	FALSE	FALSE	FALSE	FALSE	FALSE	FALSE	FALSE	FALSE	FALSE	FALSE	FALSE	0	17	FALSE
Tb427-010024900	0.315269	0.158416	0.146535	0.529721	2.23224	0	166.413	0.00139983	0.99856	5.85204	0.238949	Tb427_010024900	OG6_104758		hypothetical protein, conserved	0.50487	FALSE	FALSE	FALSE	FALSE	FALSE	FALSE	TRUE	TRUE	FALSE	FALSE	FALSE	TRUE	FALSE	FALSE	FALSE	FALSE	3	14	TRUE
Tb427-100145500	0.0792133	0.158416	0.146527	0.144756	1.0003	0	12983.9	0.449096	0.611911	1.10915	0.238949	Tb427_100145500	OG6_100476		Synaptotagmin-like mitochondrial-lipid-binding domain/C2 domain containing protein, putative	0.330337	FALSE	FALSE	FALSE	FALSE	FALSE	FALSE	FALSE	FALSE	TRUE	TRUE	FALSE	FALSE	FALSE	FALSE	FALSE	FALSE	2	15	TRUE
Tb427-080057300	0.103817	0.178218	0.14668	0.942866	1.00089	0	13128.6	0.455678	0.612827	1.10009	0.239145	Tb427_080057300	OG6_146666		hypothetical protein, conserved	0.337612	FALSE	FALSE	FALSE	FALSE	FALSE	FALSE	FALSE	FALSE	TRUE	TRUE	FALSE	FALSE	FALSE	FALSE	FALSE	FALSE	2	15	TRUE
Tb427-080056600	0.291781	0.158416	0.147527	0.809759	1.87611	0	6992.98	0.158229	0.851571	1.15275	0.240485	Tb427_080056600	OG6_215251		hypothetical protein, conserved	0.360252	FALSE	FALSE	FALSE	FALSE	FALSE	FALSE	FALSE	FALSE	FALSE	FALSE	FALSE	FALSE	FALSE	FALSE	FALSE	FALSE	0	17	TRUE
Tb427-000269600:pseudogene	0.323277	0.178218	0.147608	0.463777	2.55641	0	312.682	0.00299075	0.99712	9.78076	0.240497	Tb427_000269600:pseudogene	N/A (orthology not determined for pseudogenes)		RNA polymerase Rpb2, domain 4/RNA polymerase Rpb2, domain 6, putative	0.520442	FALSE	FALSE	FALSE	FALSE	FALSE	FALSE	TRUE	TRUE	FALSE	FALSE	FALSE	TRUE	FALSE	FALSE	FALSE	FALSE	3	14	FALSE
Tb427-100032000	0.112299	0.138614	0.147599	0.0477977	1.3925	0	9528.31	0.258541	0.762565	1.14979	0.240497	Tb427_100032000	OG6_389857		ATPase family associated with various cellular activities (AAA)/AAA domain (dynein-related subfamily), putative	0.377876	FALSE	FALSE	FALSE	FALSE	FALSE	FALSE	FALSE	FALSE	TRUE	TRUE	FALSE	FALSE	FALSE	FALSE	FALSE	FALSE	2	15	TRUE
Tb427-110102700	0.118575	0.148515	0.1476	0.304188	1.0001	0	8728.09	0.224831	0.789791	1.13875	0.240497	Tb427_110102700	OG6_104959		Putative GTPase activating protein for Arf, putative	0.30808	FALSE	FALSE	FALSE	FALSE	FALSE	FALSE	FALSE	FALSE	TRUE	TRUE	FALSE	FALSE	FALSE	FALSE	FALSE	FALSE	2	15	TRUE
Tb427-080030400	0.207168	0.178218	0.147648	0.777359	2.04774	0	5407.1	0.108758	0.895681	1.23853	0.24052	Tb427_080030400	OG6_147335		hypothetical protein, conserved	0.410567	FALSE	FALSE	FALSE	FALSE	FALSE	FALSE	FALSE	FALSE	FALSE	FALSE	FALSE	FALSE	FALSE	FALSE	FALSE	FALSE	0	17	TRUE
Tb427-000722700	0.465886	0.158416	0.147754	0.0975342	3.19915	0	1398.41	0.0182021	0.98233	1.55067	0.240652	Tb427_000722700	OG6_150293		hypothetical protein, conserved	0.479042	FALSE	FALSE	FALSE	FALSE	FALSE	TRUE	TRUE	FALSE	FALSE	FALSE	FALSE	FALSE	FALSE	FALSE	FALSE	FALSE	2	15	TRUE
Tb427-100131000	0.492615	0.178218	0.148039	0.294468	2.96631	0	8794.01	0.226651	0.790314	1.15259	0.241076	Tb427_100131000	OG6_126780		HAD domain in Swiss Army Knife RNA repair proteins, putative	0.3767	FALSE	FALSE	FALSE	FALSE	FALSE	FALSE	FALSE	FALSE	TRUE	TRUE	FALSE	FALSE	FALSE	FALSE	FALSE	FALSE	2	15	TRUE
Tb427-090040600	0.203197	0.148515	0.148256	0.394314	2.09961	0	7780.59	0.186134	0.827487	1.1726	0.24139	Tb427_090040600	OG6_106276		RNB domain containing protein, putative	0.389165	FALSE	FALSE	FALSE	FALSE	FALSE	FALSE	FALSE	FALSE	FALSE	FALSE	FALSE	FALSE	FALSE	FALSE	FALSE	FALSE	0	17	TRUE
Tb427-060054900	0.121657	0.168317	0.148293	0.643895	1.00025	0	13223.1	0.460952	0.609817	1.09446	0.241408	Tb427_060054900	OG6_101225		ATP synthase, Delta/Epsilon chain, beta-sandwich domain containing protein, putative	0.307502	FALSE	FALSE	FALSE	FALSE	FALSE	FALSE	FALSE	FALSE	TRUE	TRUE	FALSE	FALSE	FALSE	FALSE	FALSE	FALSE	2	15	TRUE
Tb427-030015200	0.0520267	0.148515	0.148474	0.802868	1.00024	0	8997.84	0.2348	0.784948	1.17112	0.241664	Tb427_030015200	OG6_163794		Rab3 GTPase-activating protein catalytic subunit, putative	0.356393	FALSE	FALSE	FALSE	FALSE	FALSE	FALSE	FALSE	FALSE	TRUE	TRUE	FALSE	FALSE	FALSE	FALSE	FALSE	FALSE	2	15	TRUE
Tb427-100105700	0.0530506	0.138614	0.148566	0.672057	1.00025	0	8105.36	0.199126	0.814398	1.18606	0.241772	Tb427_100105700	OG6_148305		hypothetical protein, conserved	0.362171	FALSE	FALSE	FALSE	FALSE	FALSE	FALSE	FALSE	FALSE	FALSE	FALSE	FALSE	FALSE	FALSE	FALSE	FALSE	FALSE	0	17	TRUE
Tb427-060030200:pseudogene	0.0897933	0.148515	0.149016	0.990303	1.00011	0	3911.66	0.0696428	0.929843	1.28612	0.242464	Tb427_060030200:pseudogene	N/A (orthology not determined for pseudogenes)		hypothetical protein, conserved	0.368342	FALSE	FALSE	FALSE	FALSE	FALSE	FALSE	FALSE	FALSE	FALSE	FALSE	FALSE	FALSE	FALSE	FALSE	FALSE	FALSE	0	17	FALSE
Tb427-090051100	0.0717771	0.108911	0.149156	0.49726	1.00027	0	6217.06	0.132956	0.874084	1.21416	0.242651	Tb427_090051100	OG6_388991		hypothetical protein, conserved	0.369456	FALSE	FALSE	FALSE	FALSE	FALSE	FALSE	FALSE	FALSE	FALSE	FALSE	FALSE	FALSE	FALSE	FALSE	FALSE	FALSE	0	17	TRUE
Tb427-090065000	0.0465499	0.138614	0.149223	0.15767	1.00031	0	5172.52	0.102461	0.9	1.27576	0.242678	Tb427_090065000	OG6_146456		hypothetical protein, conserved	0.403189	FALSE	FALSE	FALSE	TRUE	FALSE	FALSE	FALSE	FALSE	FALSE	FALSE	FALSE	FALSE	FALSE	FALSE	FALSE	FALSE	1	16	TRUE
Tb427-090060400	0.165824	0.178218	0.149216	0.702223	1.93955	0	9927.44	0.27685	0.74712	1.12279	0.242678	Tb427_090060400	OG6_137054		SacI homology domain containing protein, putative	0.3699	FALSE	FALSE	FALSE	FALSE	FALSE	FALSE	FALSE	FALSE	TRUE	TRUE	FALSE	FALSE	FALSE	FALSE	FALSE	FALSE	2	15	TRUE
Tb427-050030900	0.0799281	0.138614	0.149289	0.553244	1.00029	0	8412.02	0.210993	0.804058	1.16641	0.242745	Tb427_050030900	OG6_156818		XRN 5'-3' exonuclease N-terminus/Xrn1 helical domain containing protein, putative	0.351254	FALSE	FALSE	FALSE	FALSE	FALSE	FALSE	FALSE	FALSE	TRUE	FALSE	FALSE	FALSE	FALSE	FALSE	FALSE	FALSE	1	16	TRUE
Tb427-090081600	0.0568571	0.148515	0.149453	0.678481	1.00062	0	6895.69	0.155676	0.851832	1.20895	0.24297	Tb427_090081600	OG6_172177		hypothetical protein, conserved	0.389165	FALSE	FALSE	FALSE	FALSE	FALSE	FALSE	FALSE	FALSE	FALSE	FALSE	FALSE	FALSE	FALSE	FALSE	FALSE	FALSE	0	17	TRUE
Tb427-110134100	0.0927173	0.188119	0.149578	0.369096	1.00116	0	14607.7	0.561049	0.545026	1.09436	0.243134	Tb427_110134100	OG6_223557		hypothetical protein, conserved	0.340563	FALSE	FALSE	FALSE	FALSE	FALSE	FALSE	FALSE	FALSE	TRUE	TRUE	FALSE	FALSE	FALSE	FALSE	FALSE	FALSE	2	15	TRUE
Tb427-000826200:pseudogene	0.0898295	0.168317	0.149643	0.321182	1.00004	0	188.584	0.00163849	0.998298	4.86247	0.243198	Tb427_000826200:pseudogene	N/A (orthology not determined for pseudogenes)		hypothetical protein, conserved	0.442741	FALSE	FALSE	FALSE	FALSE	FALSE	FALSE	TRUE	TRUE	FALSE	FALSE	FALSE	TRUE	FALSE	FALSE	FALSE	FALSE	3	14	FALSE
Tb427-110019800	0.0901602	0.148515	0.149698	0.0572806	1.00038	0	455.845	0.00474333	0.99555	3.21028	0.243247	Tb427_110019800	N/A (orthology not determined for transcripts that are not protein-coding)		unspecified product	0.476112	FALSE	FALSE	FALSE	FALSE	FALSE	FALSE	TRUE	TRUE	FALSE	FALSE	FALSE	TRUE	FALSE	FALSE	FALSE	FALSE	3	14	FALSE
Tb427-110071500:pseudogene	0.0987544	0.168317	0.149781	0.304541	1.00083	0	915.228	0.010976	0.989791	2.04394	0.243319	Tb427_110071500:pseudogene	N/A (orthology not determined for pseudogenes)		hypothetical protein, conserved	0.472552	FALSE	FALSE	FALSE	FALSE	FALSE	FALSE	TRUE	TRUE	FALSE	FALSE	FALSE	TRUE	FALSE	FALSE	FALSE	FALSE	3	14	FALSE
Tb427-100068200	0.281342	0.138614	0.149793	0.109633	1.76741	0	9858.01	0.273284	0.751309	1.11328	0.243319	Tb427_100068200	OG6_102074		Zinc finger, C3HC4 type (RING finger)/Ring finger domain/RING-type zinc-finger/zinc-RING finger domain/Prokaryotic RING finger family 4, putative	0.342122	FALSE	FALSE	FALSE	FALSE	FALSE	FALSE	FALSE	FALSE	TRUE	TRUE	FALSE	FALSE	FALSE	FALSE	FALSE	FALSE	2	15	TRUE
Tb427-020021400	0.0536353	0.207921	0.149873	0.530385	1.00008	0	5778.85	0.119764	0.88534	1.24452	0.243407	Tb427_020021400	OG6_145674		hypothetical protein, conserved	0.358198	FALSE	FALSE	FALSE	FALSE	FALSE	FALSE	FALSE	FALSE	FALSE	FALSE	FALSE	FALSE	FALSE	FALSE	FALSE	FALSE	0	17	TRUE
Tb427-070038700	0.067255	0.158416	0.149897	0.0293726	1.00027	0	9405.46	0.253876	0.764791	1.154	0.243407	Tb427_070038700	OG6_107303		Putative S-adenosyl-L-methionine-dependent methyltransferase, putative	0.347384	FALSE	FALSE	FALSE	FALSE	FALSE	FALSE	FALSE	FALSE	TRUE	TRUE	FALSE	FALSE	FALSE	FALSE	FALSE	FALSE	2	15	TRUE
Tb427-100056800	0.161647	0.178218	0.15018	0.35824	2.21436	0	6227.23	0.133323	0.873691	1.19509	0.243825	Tb427_100056800	OG6_100914		Protein tyrosine kinase/Protein kinase domain containing protein, putative	0.408234	FALSE	FALSE	FALSE	FALSE	FALSE	FALSE	FALSE	FALSE	FALSE	FALSE	FALSE	FALSE	FALSE	FALSE	FALSE	FALSE	0	17	TRUE
Tb427-110102800	0.0789091	0.158416	0.150298	0.125082	1.00031	0	8636.24	0.219505	0.798168	1.15934	0.243935	Tb427_110102800	OG6_102861		Tubulin binding cofactor C, putative	0.350439	FALSE	FALSE	FALSE	FALSE	FALSE	FALSE	FALSE	FALSE	TRUE	TRUE	FALSE	FALSE	FALSE	FALSE	FALSE	FALSE	2	15	TRUE
Tb427-110101300	0.256542	0.158416	0.150282	0.747927	2.15562	0	7302.29	0.169815	0.838874	1.14478	0.243935	Tb427_110101300	OG6_111322		Thiamine pyrophosphate enzyme, N-terminal TPP binding domain/Thiamine pyrophosphate enzyme, C-terminal TPP binding domain containing protein, putative	0.370994	FALSE	FALSE	FALSE	FALSE	FALSE	FALSE	FALSE	FALSE	FALSE	FALSE	FALSE	FALSE	FALSE	FALSE	FALSE	FALSE	0	17	TRUE
Tb427-090080600	0.0693617	0.188119	0.150742	0.779796	1.00039	0	8347.84	0.208099	0.807592	1.16983	0.244615	Tb427_090080600	OG6_111546		hypothetical protein, conserved	0.362749	FALSE	FALSE	FALSE	FALSE	FALSE	FALSE	FALSE	FALSE	TRUE	FALSE	FALSE	FALSE	FALSE	FALSE	FALSE	FALSE	1	16	TRUE
Tb427-100170700	0.110405	0.148515	0.15096	0.365645	1.00051	0	8614.53	0.21948	0.796335	1.14729	0.244927	Tb427_100170700	OG6_103914		WD domain, G-beta repeat, putative	0.347085	FALSE	FALSE	FALSE	FALSE	FALSE	FALSE	FALSE	FALSE	TRUE	TRUE	FALSE	FALSE	FALSE	FALSE	FALSE	FALSE	2	15	TRUE
Tb427-100017300	0.390292	0.138614	0.151039	0.476997	2.36274	0	8639.54	0.218409	0.802487	1.12475	0.245016	Tb427_100017300	OG6_151791		Domain of unknown function (DUF4833), putative	0.354102	FALSE	FALSE	FALSE	FALSE	FALSE	FALSE	FALSE	FALSE	TRUE	FALSE	FALSE	FALSE	FALSE	FALSE	FALSE	FALSE	1	16	TRUE
Tb427-010008900	0.169539	0.188119	0.15111	0.830552	2.86168	0	4224.67	0.0770699	0.924215	1.35648	0.245089	Tb427_010008900	OG6_389554		hypothetical protein, conserved	0.479476	FALSE	FALSE	FALSE	FALSE	FALSE	FALSE	FALSE	FALSE	FALSE	FALSE	FALSE	FALSE	FALSE	FALSE	FALSE	FALSE	0	17	TRUE
Tb427-090031200	0.234116	0.168317	0.151272	0.611508	2.57277	0	8883.27	0.230067	0.788482	1.17282	0.245311	Tb427_090031200	OG6_104529		Ubiquitin-fold modifier-conjugating enzyme 1, putative	0.402786	FALSE	FALSE	FALSE	FALSE	FALSE	FALSE	FALSE	FALSE	TRUE	TRUE	FALSE	FALSE	FALSE	FALSE	FALSE	FALSE	2	15	TRUE
Tb427-000689400	0.0882946	0.148515	0.151442	0.316312	1.0012	0	1225.06	0.0154584	0.984293	1.69608	0.245546	Tb427_000689400	OG6_104758		Retrotransposon hot spot protein, putative	0.467939	FALSE	FALSE	FALSE	FALSE	FALSE	FALSE	TRUE	FALSE	FALSE	FALSE	FALSE	TRUE	FALSE	FALSE	FALSE	FALSE	2	15	TRUE
Tb427-080038200	0.442037	0.168317	0.151574	0.415027	2.75396	0	6745.01	0.14969	0.859817	1.16663	0.245703	Tb427_080038200	OG6_104657		Ran-interacting Mog1 protein, putative	0.379641	FALSE	FALSE	FALSE	FALSE	FALSE	FALSE	FALSE	FALSE	FALSE	FALSE	FALSE	FALSE	FALSE	FALSE	FALSE	FALSE	0	17	TRUE
Tb427-100048800	0.285743	0.168317	0.151616	0.274797	2.71276	0	6953.34	0.157023	0.852356	1.15532	0.245703	Tb427_100048800	OG6_103155		impB/mucB/samB family, putative	0.392766	FALSE	FALSE	FALSE	FALSE	FALSE	FALSE	FALSE	FALSE	FALSE	FALSE	FALSE	FALSE	FALSE	FALSE	FALSE	FALSE	0	17	TRUE
Tb427-050036300	0.341663	0.138614	0.151599	0.0452318	2.5244	0	10708.9	0.31366	0.720419	1.11482	0.245703	Tb427_050036300	OG6_139820		Exocyst complex component Sec3, putative	0.362594	FALSE	FALSE	FALSE	FALSE	FALSE	FALSE	FALSE	FALSE	TRUE	TRUE	FALSE	FALSE	FALSE	FALSE	FALSE	FALSE	2	15	TRUE
Tb427-070032000	0.102958	0.188119	0.15164	0.854087	1.00023	0	13210.3	0.463229	0.602749	1.09946	0.245703	Tb427_070032000	OG6_146653		Protein kinase domain/Protein tyrosine kinase, putative	0.309143	FALSE	FALSE	FALSE	FALSE	FALSE	FALSE	FALSE	FALSE	TRUE	TRUE	FALSE	FALSE	FALSE	FALSE	FALSE	FALSE	2	15	TRUE
Tb427-040045200	0.0946803	0.168317	0.151728	0.780147	1.00015	0	175.027	0.00155472	0.99856	11.0916	0.245803	Tb427_040045200	OG6_105392		hypothetical protein, conserved	0.462883	FALSE	FALSE	FALSE	FALSE	FALSE	FALSE	TRUE	TRUE	FALSE	FALSE	FALSE	TRUE	FALSE	FALSE	FALSE	FALSE	3	14	TRUE
Tb427-050017300	0.266822	0.158416	0.151935	0.70428	2.25335	0	9682.96	0.263919	0.762565	1.14082	0.246098	Tb427_050017300	OG6_100144		Sulfate permease family, putative	0.370942	FALSE	FALSE	FALSE	FALSE	FALSE	FALSE	FALSE	FALSE	TRUE	TRUE	FALSE	FALSE	FALSE	FALSE	FALSE	FALSE	2	15	TRUE
Tb427-000732800:pseudogene	0.116982	0.178218	0.152041	0.924759	1.00044	0	368.058	0.00373975	0.996597	3.53514	0.246228	Tb427_000732800:pseudogene	N/A (orthology not determined for pseudogenes)		Retrotransposon hot spot protein, putative	0.473491	FALSE	FALSE	FALSE	FALSE	FALSE	FALSE	TRUE	TRUE	FALSE	FALSE	FALSE	TRUE	FALSE	FALSE	FALSE	FALSE	3	14	FALSE
Tb427-000840000:pseudogene	0.640865	0.188119	0.152116	0.228211	2.63779	0	60.927	0.000428353	0.999607	13055.7	0.246308	Tb427_000840000:pseudogene	N/A (orthology not determined for pseudogenes)		hypothetical protein, conserved	0.495449	FALSE	FALSE	FALSE	FALSE	FALSE	FALSE	TRUE	TRUE	FALSE	FALSE	FALSE	TRUE	FALSE	FALSE	FALSE	FALSE	3	14	FALSE
Tb427-000809700:pseudogene	0.185186	0.168317	0.152177	0.770768	2.07942	0	1769.82	0.024477	0.976047	1.46231	0.246367	Tb427_000809700:pseudogene	N/A (orthology not determined for pseudogenes)		hypothetical protein, conserved	0.463605	FALSE	FALSE	FALSE	FALSE	FALSE	FALSE	FALSE	FALSE	FALSE	FALSE	FALSE	FALSE	FALSE	FALSE	FALSE	FALSE	0	17	FALSE
Tb427-100090300	0.0770329	0.188119	0.152486	0.626025	1.0001	0	6428.13	0.139784	0.86767	1.20435	0.246825	Tb427_100090300	OG6_102215		CAF1 family ribonuclease, putative	0.341884	FALSE	FALSE	FALSE	FALSE	FALSE	FALSE	FALSE	FALSE	FALSE	FALSE	FALSE	FALSE	FALSE	FALSE	FALSE	FALSE	0	17	TRUE
Tb427-070074500	0.362976	0.158416	0.152665	0.295193	3.1161	0	2862.82	0.0454892	0.956545	1.35917	0.247033	Tb427_070074500	N/A (orthology not determined for transcripts that are not protein-coding)		unspecified product	0.458601	FALSE	FALSE	FALSE	FALSE	FALSE	TRUE	FALSE	FALSE	FALSE	FALSE	FALSE	FALSE	FALSE	FALSE	FALSE	FALSE	1	16	FALSE
Tb427-000276400	0.395448	0.178218	0.152648	0.442538	2.46259	0	5592.42	0.113934	0.890969	1.1723	0.247033	Tb427_000276400	OG6_101394		Leucine Rich repeat, putative	0.376236	FALSE	FALSE	FALSE	FALSE	FALSE	FALSE	FALSE	FALSE	FALSE	FALSE	FALSE	FALSE	FALSE	FALSE	FALSE	FALSE	0	17	TRUE
Tb427-110010200	0.109379	0.178218	0.152739	0.943033	1.00029	0	12326.7	0.404428	0.64856	1.10473	0.247111	Tb427_110010200	OG6_147260		hypothetical protein, conserved	0.317614	FALSE	FALSE	FALSE	FALSE	FALSE	FALSE	FALSE	FALSE	TRUE	TRUE	FALSE	FALSE	FALSE	FALSE	FALSE	FALSE	2	15	TRUE
Tb427-070062000	0.336171	0.158416	0.152899	0.93104	2.5278	0	7428.55	0.173445	0.838089	1.13382	0.247329	Tb427_070062000	OG6_132269		SET domain containing protein, putative	0.370488	FALSE	FALSE	FALSE	FALSE	FALSE	FALSE	FALSE	FALSE	FALSE	FALSE	FALSE	FALSE	FALSE	FALSE	FALSE	FALSE	0	17	TRUE
Tb427-090072100	0.184234	0.178218	0.152964	0.463165	1.99193	0	10993.1	0.328571	0.707984	1.12367	0.247393	Tb427_090072100	OG6_101300		Riboflavin kinase, putative	0.367351	FALSE	FALSE	FALSE	FALSE	FALSE	FALSE	FALSE	FALSE	TRUE	TRUE	FALSE	FALSE	FALSE	FALSE	FALSE	FALSE	2	15	TRUE
Tb427-040040900	0.313991	0.188119	0.153362	0.384317	3.39706	0	4587.71	0.0863275	0.91623	1.3663	0.247995	Tb427_040040900	OG6_158264		hypothetical protein, conserved	0.474997	FALSE	FALSE	FALSE	FALSE	FALSE	TRUE	FALSE	FALSE	FALSE	FALSE	FALSE	FALSE	FALSE	FALSE	FALSE	FALSE	1	16	TRUE
Tb427-000055300	0.777252	0.188119	0.1534	0.712083	1.75943	0	18.8924	0.000128987	0.999869	2.94705e+13	0.248015	Tb427_000055300	OG6_100011		Endonuclease-reverse transcriptase, putative	0.453699	FALSE	FALSE	FALSE	FALSE	FALSE	FALSE	TRUE	TRUE	FALSE	FALSE	FALSE	TRUE	FALSE	FALSE	FALSE	FALSE	3	14	TRUE
Tb427-000657600	0.178457	0.168317	0.153478	0.102591	1.39613	0	144.041	0.00119971	0.998822	16.1892	0.248099	Tb427_000657600	OG6_101394		hypothetical protein, conserved	0.503746	FALSE	FALSE	FALSE	FALSE	FALSE	FALSE	TRUE	TRUE	FALSE	FALSE	FALSE	TRUE	FALSE	FALSE	FALSE	FALSE	3	14	TRUE
Tb427-110121300	0.0925645	0.207921	0.153622	0.197789	1.00017	0	6567.05	0.144176	0.863874	1.19043	0.248277	Tb427_110121300	OG6_147129		hypothetical protein, conserved	0.340574	FALSE	FALSE	FALSE	FALSE	FALSE	FALSE	FALSE	FALSE	FALSE	FALSE	FALSE	FALSE	FALSE	FALSE	FALSE	FALSE	0	17	TRUE
Tb427-070045500	0.374556	0.148515	0.153639	0.673778	2.39334	0	10499.6	0.303636	0.727356	1.13937	0.248277	Tb427_070045500	OG6_389047		hypothetical protein, conserved	0.361377	FALSE	FALSE	FALSE	FALSE	FALSE	FALSE	FALSE	FALSE	TRUE	TRUE	FALSE	FALSE	FALSE	FALSE	FALSE	FALSE	2	15	TRUE
Tb427-090018500	0.234452	0.158416	0.153787	0.529088	2.23114	0	715.185	0.00800819	0.991492	1.95586	0.248391	Tb427_090018500	N/A (orthology not determined for transcripts that are not protein-coding)		unspecified product	0.491281	FALSE	FALSE	FALSE	FALSE	FALSE	FALSE	TRUE	FALSE	FALSE	FALSE	FALSE	TRUE	FALSE	FALSE	FALSE	FALSE	2	15	FALSE
Tb427-030059400	0.0636059	0.128713	0.153757	0.50096	1.00049	0	8512.52	0.216013	0.797382	1.17029	0.248391	Tb427_030059400	OG6_220390		hypothetical protein, conserved	0.367248	FALSE	FALSE	FALSE	FALSE	FALSE	FALSE	FALSE	FALSE	TRUE	TRUE	FALSE	FALSE	FALSE	FALSE	FALSE	FALSE	2	15	TRUE
Tb427-110057000	0.0889975	0.148515	0.153771	0.960924	1.00008	0	11866.4	0.374805	0.674607	1.11607	0.248391	Tb427_110057000	OG6_105353		Leucine-rich repeat/Leucine Rich repeats (2 copies)/Leucine rich repeat, putative	0.298504	FALSE	FALSE	FALSE	FALSE	FALSE	FALSE	FALSE	FALSE	TRUE	TRUE	FALSE	FALSE	FALSE	FALSE	FALSE	FALSE	2	15	TRUE
Tb427-040015400	0.0994417	0.158416	0.153923	0.536607	1.0004	0	10973.6	0.325693	0.713874	1.12087	0.248569	Tb427_040015400	OG6_147177		hypothetical protein, conserved	0.334001	FALSE	FALSE	FALSE	FALSE	FALSE	FALSE	FALSE	FALSE	TRUE	TRUE	FALSE	FALSE	FALSE	FALSE	FALSE	FALSE	2	15	TRUE
Tb427-100083200	0.133922	0.188119	0.153996	0.13585	1.33024	0	379.942	0.00374121	0.996204	3.18251	0.248605	Tb427_100083200	OG6_389814		hypothetical protein, conserved	0.497214	FALSE	FALSE	FALSE	FALSE	FALSE	FALSE	TRUE	TRUE	FALSE	FALSE	FALSE	TRUE	FALSE	FALSE	FALSE	FALSE	3	14	TRUE
Tb427-110038200	0.595795	0.168317	0.153982	0.600575	1.83949	0	20333.6	1.36335	0.181675	1.03229	0.248605	Tb427_110038200	OG6_101344		Ubiquitin-conjugating enzyme, putative	0.280374	FALSE	FALSE	FALSE	FALSE	FALSE	FALSE	FALSE	FALSE	TRUE	TRUE	FALSE	FALSE	FALSE	FALSE	FALSE	FALSE	2	15	TRUE
Tb427-040016200	0.110822	0.188119	0.154086	0.592226	1.86156	0	6803.93	0.151996	0.856675	1.19004	0.248668	Tb427_040016200	OG6_173798		hypothetical protein, conserved	0.4029	FALSE	FALSE	FALSE	FALSE	FALSE	FALSE	FALSE	FALSE	FALSE	FALSE	FALSE	FALSE	FALSE	FALSE	FALSE	FALSE	0	17	TRUE
Tb427-090066700	0.0979785	0.158416	0.154079	0.832322	1.00074	0	8842.49	0.228823	0.788089	1.14627	0.248668	Tb427_090066700	OG6_147139		hypothetical protein, conserved	0.353039	FALSE	FALSE	FALSE	FALSE	FALSE	FALSE	FALSE	FALSE	TRUE	TRUE	FALSE	FALSE	FALSE	FALSE	FALSE	FALSE	2	15	TRUE
Tb427-020014400	0.2084	0.188119	0.154213	0.94842	1.00001	0	54.0607	0.000380006	0.999607	724.185	0.24879	Tb427_020014400	OG6r21_118054		hypothetical protein, conserved	0.423702	FALSE	FALSE	FALSE	FALSE	FALSE	FALSE	TRUE	TRUE	FALSE	FALSE	FALSE	TRUE	FALSE	FALSE	FALSE	FALSE	3	14	TRUE
Tb427-060026800	0.336188	0.148515	0.154209	0.403947	2.0138	0	9240.44	0.245822	0.77356	1.09528	0.24879	Tb427_060026800	OG6_100157		PH domain/Protein tyrosine kinase/Protein kinase domain/Protein kinase C terminal domain containing protein, putative	0.333619	FALSE	FALSE	FALSE	FALSE	FALSE	FALSE	FALSE	FALSE	TRUE	TRUE	FALSE	FALSE	FALSE	FALSE	FALSE	FALSE	2	15	TRUE
Tb427-050028800	0.224432	0.178218	0.154325	0.637677	1.00099	0	18799.4	1.06841	0.271728	1.04781	0.248929	Tb427_050028800	OG6_135390		META domain containing protein, putative	0.2958	FALSE	FALSE	FALSE	FALSE	FALSE	FALSE	FALSE	FALSE	TRUE	TRUE	FALSE	FALSE	FALSE	FALSE	FALSE	FALSE	2	15	TRUE
Tb427-030016200	0.133748	0.158416	0.154672	0.0861012	2.09504	0	1909.83	0.0270029	0.972775	1.58165	0.249364	Tb427_030016200	OG6_389505		hypothetical protein, conserved	0.485605	FALSE	FALSE	FALSE	FALSE	FALSE	FALSE	TRUE	FALSE	FALSE	FALSE	FALSE	FALSE	FALSE	FALSE	FALSE	FALSE	1	16	TRUE
Tb427-050013700	0.307887	0.178218	0.154646	0.282315	2.96856	0	6486.88	0.141917	0.864267	1.25096	0.249364	Tb427_050013700	OG6_100521		Oligosaccharyl transferase STT3 subunit, putative	0.43236	FALSE	FALSE	FALSE	FALSE	FALSE	FALSE	FALSE	FALSE	FALSE	FALSE	FALSE	FALSE	FALSE	FALSE	FALSE	FALSE	0	17	TRUE
Tb427-070021300	0.411091	0.178218	0.154624	0.523654	2.30257	0	11615.6	0.360649	0.685733	1.07776	0.249364	Tb427_070021300	OG6_156785		hypothetical protein, conserved	0.329048	FALSE	FALSE	FALSE	FALSE	FALSE	FALSE	FALSE	FALSE	TRUE	TRUE	FALSE	FALSE	FALSE	FALSE	FALSE	FALSE	2	15	TRUE
Tb427-000720900:pseudogene	0.219944	0.128713	0.154895	0.708756	2.51177	0	503.896	0.00536995	0.995026	2.51729	0.249682	Tb427_000720900:pseudogene	N/A (orthology not determined for pseudogenes)		Protein of unknown function (DUF1181), putative	0.513136	FALSE	FALSE	FALSE	FALSE	FALSE	FALSE	TRUE	TRUE	FALSE	FALSE	FALSE	TRUE	FALSE	FALSE	FALSE	FALSE	3	14	FALSE
Tb427-040049000	0.353728	0.19802	0.155258	0.348487	2.42351	0	8776.39	0.225656	0.791361	1.10541	0.250226	Tb427_040049000	OG6_101713		Protein tyrosine kinase/Protein kinase domain/Kinase-like, putative	0.350531	FALSE	FALSE	FALSE	FALSE	FALSE	FALSE	FALSE	FALSE	TRUE	TRUE	FALSE	FALSE	FALSE	FALSE	FALSE	FALSE	2	15	TRUE
Tb427-000644600:pseudogene	0.674468	0.148515	0.155705	0.271753	2.41486	0	39.5438	0.000237802	0.999738	378.866	0.250863	Tb427_000644600:pseudogene	N/A (orthology not determined for pseudogenes)		Adenylate and Guanylate cyclase catalytic domain containing protein, putative	0.481942	FALSE	FALSE	FALSE	FALSE	FALSE	FALSE	TRUE	TRUE	FALSE	FALSE	FALSE	TRUE	FALSE	FALSE	FALSE	FALSE	3	14	FALSE
Tb427-100098100	0.0640997	0.188119	0.155697	0.849256	1.00027	0	5239.05	0.103877	0.900393	1.25267	0.250863	Tb427_100098100	OG6_102228		Cullin binding, putative	0.381932	FALSE	FALSE	FALSE	FALSE	FALSE	FALSE	FALSE	FALSE	FALSE	FALSE	FALSE	FALSE	FALSE	FALSE	FALSE	FALSE	0	17	TRUE
Tb427-000025600	0.343368	0.188119	0.155763	0.851291	1.00003	0	41.5879	0.000263175	0.999738	70.1554	0.250914	Tb427_000025600	OG6_100750		Trypanosomal VSG domain/Trypanosome variant surface glycoprotein C-terminal domain containing protein, putative	0.404664	FALSE	FALSE	FALSE	FALSE	FALSE	FALSE	TRUE	TRUE	FALSE	FALSE	FALSE	TRUE	FALSE	FALSE	FALSE	FALSE	3	14	TRUE
Tb427-030021300	0.0963831	0.158416	0.156	0.672421	1.00017	0	7700.34	0.184409	0.825393	1.16484	0.251254	Tb427_030021300	OG6_105678		Rieske [2Fe-2S] domain/Rieske-like [2Fe-2S] domain containing protein, putative	0.329398	FALSE	FALSE	FALSE	FALSE	FALSE	FALSE	FALSE	FALSE	FALSE	FALSE	FALSE	FALSE	FALSE	FALSE	FALSE	FALSE	0	17	TRUE
Tb427-090027500	0.0610773	0.158416	0.156084	0.34764	1.00888	0	4425.84	0.0817652	0.922644	1.31288	0.251324	Tb427_090027500	OG6_136929		Ion channel/Calcium-activated BK potassium channel alpha subunit, putative	0.435734	FALSE	FALSE	FALSE	FALSE	FALSE	FALSE	FALSE	FALSE	FALSE	FALSE	FALSE	FALSE	FALSE	FALSE	FALSE	FALSE	0	17	TRUE
Tb427-110121100	0.0796913	0.158416	0.156095	0.197639	1.00007	0	7141.44	0.163654	0.845942	1.1859	0.251324	Tb427_110121100	OG6_102642		COG (conserved oligomeric Golgi) complex component, COG2/Domain of unknown function (DUF3510), putative	0.326024	FALSE	FALSE	FALSE	FALSE	FALSE	FALSE	FALSE	FALSE	FALSE	FALSE	FALSE	FALSE	FALSE	FALSE	FALSE	FALSE	0	17	TRUE
Tb427-000287700	0.151866	0.188119	0.156218	0.476809	2.0729	0	509.757	0.00532609	0.994764	2.44622	0.251479	Tb427_000287700	OG6_100011		Retrotransposon hot spot protein/Endonuclease-reverse transcriptase/Reverse transcriptase (RNA-dependent DNA polymerase)/RNase H, putative	0.506429	FALSE	FALSE	FALSE	FALSE	FALSE	FALSE	TRUE	TRUE	FALSE	FALSE	FALSE	TRUE	FALSE	FALSE	FALSE	FALSE	3	14	TRUE
Tb427-110119500	0.323079	0.158416	0.156761	0.205514	2.41717	0	8528.98	0.215664	0.800131	1.14861	0.252312	Tb427_110119500	OG6_151929		Transcription factor S-II (TFIIS), putative	0.371561	FALSE	FALSE	FALSE	FALSE	FALSE	FALSE	FALSE	FALSE	TRUE	FALSE	FALSE	FALSE	FALSE	FALSE	FALSE	FALSE	1	16	TRUE
Tb427-110139500	0.058262	0.128713	0.156879	0.250142	1.00078	0	8909.94	0.232023	0.784817	1.16759	0.252419	Tb427_110139500	OG6_389362		hypothetical protein, conserved	0.373016	FALSE	FALSE	FALSE	FALSE	FALSE	FALSE	FALSE	FALSE	TRUE	TRUE	FALSE	FALSE	FALSE	FALSE	FALSE	FALSE	2	15	TRUE
Tb427-100043400	0.327426	0.217822	0.156859	0.697607	2.2571	0	10156.7	0.287241	0.739529	1.106	0.252419	Tb427_100043400	OG6_100894		hypothetical protein, conserved	0.347075	FALSE	FALSE	FALSE	FALSE	FALSE	FALSE	FALSE	FALSE	TRUE	TRUE	FALSE	FALSE	FALSE	FALSE	FALSE	FALSE	2	15	TRUE
Tb427-040014400	0.0815547	0.19802	0.157334	0.809022	1.0001	0	384.719	0.00381281	0.995942	2.90467	0.253098	Tb427_040014400	N/A (orthology not determined for transcripts that are not protein-coding)		unspecified product	0.441822	FALSE	FALSE	FALSE	FALSE	FALSE	FALSE	TRUE	TRUE	FALSE	FALSE	FALSE	TRUE	FALSE	FALSE	FALSE	FALSE	3	14	FALSE
Tb427-100027200	0.0796062	0.148515	0.157354	0.741573	1.00012	0	4681.08	0.0887681	0.913482	1.25939	0.253098	Tb427_100027200	OG6_132687		hypothetical protein, conserved	0.361913	FALSE	FALSE	FALSE	FALSE	FALSE	FALSE	FALSE	FALSE	FALSE	FALSE	FALSE	FALSE	FALSE	FALSE	FALSE	FALSE	0	17	TRUE
Tb427-000749300:pseudogene	0.753238	0.158416	0.157381	0.554981	2.55904	0	42.9875	0.00026364	0.999738	1.98583e+08	0.2531	Tb427_000749300:pseudogene	N/A (orthology not determined for pseudogenes)		hypothetical protein, conserved	0.483129	FALSE	FALSE	FALSE	FALSE	FALSE	FALSE	TRUE	TRUE	FALSE	FALSE	FALSE	TRUE	FALSE	FALSE	FALSE	FALSE	3	14	FALSE
Tb427-110172100	0.230965	0.207921	0.157636	0.0792906	2.36861	0	7768.16	0.185899	0.826702	1.15027	0.253467	Tb427_110172100	OG6_147140		hypothetical protein, conserved	0.382768	FALSE	FALSE	FALSE	FALSE	FALSE	FALSE	FALSE	FALSE	FALSE	FALSE	FALSE	FALSE	FALSE	FALSE	FALSE	FALSE	0	17	TRUE
Tb427-110047800	0.304874	0.168317	0.158028	0.05278	2.84869	0	7443.78	0.174218	0.836911	1.20264	0.254044	Tb427_110047800	OG6_156864		Mitochondrial calcium uniporter, putative	0.411547	FALSE	FALSE	FALSE	FALSE	FALSE	FALSE	FALSE	FALSE	FALSE	FALSE	FALSE	FALSE	FALSE	FALSE	FALSE	FALSE	0	17	TRUE
Tb427-110007600	0.0774186	0.188119	0.158047	0.0869229	1.00027	0	7577.35	0.178988	0.832723	1.17864	0.254044	Tb427_110007600	OG6_389070		hypothetical protein, conserved	0.351966	FALSE	FALSE	FALSE	FALSE	FALSE	FALSE	FALSE	FALSE	FALSE	FALSE	FALSE	FALSE	FALSE	FALSE	FALSE	FALSE	0	17	TRUE
Tb427-060039300	0.0849126	0.178218	0.158332	0.194731	1.45642	0	6374.23	0.137603	0.870942	1.23039	0.254418	Tb427_060039300	OG6_109518		hypothetical protein, conserved	0.41326	FALSE	FALSE	FALSE	FALSE	FALSE	FALSE	FALSE	FALSE	FALSE	FALSE	FALSE	FALSE	FALSE	FALSE	FALSE	FALSE	0	17	TRUE
Tb427-100060000	0.104203	0.158416	0.15831	0.555768	1.13604	0	5519.32	0.111786	0.893586	1.22258	0.254418	Tb427_100060000	OG6_158232		Family of unknown function (DUF5393), putative	0.399577	FALSE	FALSE	FALSE	FALSE	FALSE	FALSE	FALSE	FALSE	FALSE	FALSE	FALSE	FALSE	FALSE	FALSE	FALSE	FALSE	0	17	TRUE
Tb427-090074700	0.526773	0.168317	0.158422	0.473593	3.14628	0	6268.15	0.134645	0.87212	1.17089	0.25452	Tb427_090074700	OG6_102091		Zinc knuckle, putative	0.383758	FALSE	FALSE	FALSE	FALSE	FALSE	TRUE	FALSE	FALSE	FALSE	FALSE	FALSE	FALSE	FALSE	FALSE	FALSE	FALSE	1	16	TRUE
Tb427-080032100	0.112198	0.188119	0.158529	0.548442	1.02588	0	137.393	0.00112672	0.998822	6.11924	0.25465	Tb427_080032100	N/A (orthology not determined for transcripts that are not protein-coding)		unspecified product	0.504262	FALSE	FALSE	FALSE	FALSE	FALSE	FALSE	TRUE	TRUE	FALSE	FALSE	FALSE	TRUE	FALSE	FALSE	FALSE	FALSE	3	14	FALSE
Tb427-070026900	0.0651124	0.148515	0.158684	0.454319	1.0002	0	9185.01	0.243222	0.776178	1.15887	0.254857	Tb427_070026900	OG6_125584		Mitochondrial carrier protein, putative	0.337922	FALSE	FALSE	FALSE	FALSE	FALSE	FALSE	FALSE	FALSE	TRUE	TRUE	FALSE	FALSE	FALSE	FALSE	FALSE	FALSE	2	15	TRUE
Tb427-070066400	0.323551	0.158416	0.158734	0.512244	3.34647	0	1009.3	0.0121308	0.987827	1.6344	0.254895	Tb427_070066400	OG6_223585		hypothetical protein, conserved	0.502755	FALSE	FALSE	FALSE	FALSE	FALSE	TRUE	TRUE	FALSE	FALSE	FALSE	FALSE	TRUE	FALSE	FALSE	FALSE	FALSE	3	14	TRUE
Tb427-060005300	0.0541382	0.168317	0.15892	0.79107	1.00124	0	681.339	0.00754299	0.992408	2.33356	0.255151	Tb427_060005300	OG6_389243		hypothetical protein, conserved	0.492147	FALSE	FALSE	FALSE	FALSE	FALSE	FALSE	TRUE	TRUE	FALSE	FALSE	FALSE	TRUE	FALSE	FALSE	FALSE	FALSE	3	14	TRUE
Tb427-110124900	0.11022	0.168317	0.159075	0.661877	1.00011	0	11362.9	0.348779	0.691099	1.11286	0.255358	Tb427_110124900	OG6_103545		hypothetical protein, conserved	0.29613	FALSE	FALSE	FALSE	FALSE	FALSE	FALSE	FALSE	FALSE	TRUE	TRUE	FALSE	FALSE	FALSE	FALSE	FALSE	FALSE	2	15	TRUE
Tb427-060045500	0.0806103	0.148515	0.15923	0.346694	1.0001	0	3814.38	0.0669614	0.934424	1.30222	0.255437	Tb427_060045500	OG6_215215		Zinc finger C-x8-C-x5-C-x3-H type (and similar), putative	0.369219	FALSE	FALSE	FALSE	FALSE	FALSE	FALSE	FALSE	FALSE	FALSE	FALSE	FALSE	FALSE	FALSE	FALSE	FALSE	FALSE	0	17	TRUE
Tb427-030043800	0.209144	0.138614	0.159168	0.671317	2.1479	0	7044.25	0.158176	0.858115	1.20639	0.255437	Tb427_030043800	OG6_115831		Nodulin-like, putative	0.399144	FALSE	FALSE	FALSE	FALSE	FALSE	FALSE	FALSE	FALSE	FALSE	FALSE	FALSE	FALSE	FALSE	FALSE	FALSE	FALSE	0	17	TRUE
Tb427-070051100	0.0656057	0.158416	0.159209	0.0725661	1.0556	0	9711.46	0.266573	0.756937	1.15451	0.255437	Tb427_070051100	OG6_100632		RNA binding activity-knot of a chromodomain/MYST family zinc finger domain/MOZ/SAS family, putative	0.382179	FALSE	FALSE	FALSE	FALSE	FALSE	FALSE	FALSE	FALSE	TRUE	TRUE	FALSE	FALSE	FALSE	FALSE	FALSE	FALSE	2	15	TRUE
Tb427-110186100	0.254935	0.178218	0.159224	0.655746	2.06841	0	10215.7	0.290407	0.736911	1.13414	0.255437	Tb427_110186100	OG6_129944		Nodulin-like/Major Facilitator Superfamily, putative	0.361088	FALSE	FALSE	FALSE	FALSE	FALSE	FALSE	FALSE	FALSE	TRUE	TRUE	FALSE	FALSE	FALSE	FALSE	FALSE	FALSE	2	15	TRUE
Tb427-100151000	0.485303	0.168317	0.159311	0.699349	2.55946	0	12334.4	0.398108	0.665183	1.09266	0.255525	Tb427_100151000	OG6_223517		NLI interacting factor-like phosphatase, putative	0.336085	FALSE	FALSE	FALSE	FALSE	FALSE	FALSE	FALSE	FALSE	TRUE	TRUE	FALSE	FALSE	FALSE	FALSE	FALSE	FALSE	2	15	TRUE
Tb427-080067900	0.0922203	0.158416	0.159552	0.728607	1.00161	0	8173.78	0.201577	0.812827	1.15944	0.255869	Tb427_080067900	OG6_147450		Phosphorylated CTD interacting factor 1 WW domain containing protein, putative	0.366794	FALSE	FALSE	FALSE	FALSE	FALSE	FALSE	FALSE	FALSE	TRUE	FALSE	FALSE	FALSE	FALSE	FALSE	FALSE	FALSE	1	16	TRUE
Tb427-000679200	0.262387	0.148515	0.159633	0.261119	2.42845	0	798.617	0.00911953	0.990969	1.92715	0.255958	Tb427_000679200	OG6_104758		Retrotransposon hot spot protein, putative	0.492787	FALSE	FALSE	FALSE	FALSE	FALSE	FALSE	TRUE	FALSE	FALSE	FALSE	FALSE	TRUE	FALSE	FALSE	FALSE	FALSE	2	15	TRUE
Tb427-000810100	0.257696	0.19802	0.159775	0.796094	2.76442	0	611.29	0.00659664	0.993325	2.59634	0.2561	Tb427_000810100	OG6_181988		hypothetical protein, conserved	0.516737	FALSE	FALSE	FALSE	FALSE	FALSE	FALSE	TRUE	TRUE	FALSE	FALSE	FALSE	TRUE	FALSE	FALSE	FALSE	FALSE	3	14	TRUE
Tb427-090058300	0.0679544	0.188119	0.159752	0.587742	1.00007	0	6387.1	0.138546	0.868325	1.21254	0.2561	Tb427_090058300	OG6_158392		hypothetical protein, conserved	0.337272	FALSE	FALSE	FALSE	FALSE	FALSE	FALSE	FALSE	FALSE	FALSE	FALSE	FALSE	FALSE	FALSE	FALSE	FALSE	FALSE	0	17	TRUE
Tb427-000349400	0.258038	0.19802	0.159877	0.900732	2.43418	0	2184.56	0.0320138	0.968979	1.4099	0.256221	Tb427_000349400	OG6_114403		ESAG protein, putative	0.455969	FALSE	FALSE	FALSE	FALSE	FALSE	FALSE	FALSE	FALSE	FALSE	FALSE	FALSE	FALSE	FALSE	FALSE	FALSE	FALSE	0	17	TRUE
Tb427-110081400	0.0832619	0.178218	0.159929	0.856962	1.006	0	3864.25	0.067882	0.93534	1.30634	0.256262	Tb427_110081400	OG6_116585		AN1-like Zinc finger containing protein, putative	0.425157	FALSE	FALSE	FALSE	FALSE	FALSE	FALSE	FALSE	FALSE	FALSE	FALSE	FALSE	FALSE	FALSE	FALSE	FALSE	FALSE	0	17	TRUE
Tb427-020030500	0.106671	0.188119	0.160139	0.434795	1.00026	0	10329.9	0.296908	0.72945	1.12411	0.256556	Tb427_020030500	OG6_389056		hypothetical protein, conserved	0.319884	FALSE	FALSE	FALSE	FALSE	FALSE	FALSE	FALSE	FALSE	TRUE	TRUE	FALSE	FALSE	FALSE	FALSE	FALSE	FALSE	2	15	TRUE
Tb427-090048700	0.0607753	0.128713	0.160189	0.606941	1.00026	0	7903.95	0.191063	0.822906	1.18397	0.256583	Tb427_090048700	OG6_100983		SCO1/SenC, putative	0.356671	FALSE	FALSE	FALSE	FALSE	FALSE	FALSE	FALSE	FALSE	FALSE	FALSE	FALSE	FALSE	FALSE	FALSE	FALSE	FALSE	0	17	TRUE
Tb427-110080800	0.277721	0.158416	0.160209	0.395922	2.46663	0	7093.05	0.161169	0.850654	1.14891	0.256583	Tb427_110080800	OG6_137502		ThiF family, putative	0.378795	FALSE	FALSE	FALSE	FALSE	FALSE	FALSE	FALSE	FALSE	FALSE	FALSE	FALSE	FALSE	FALSE	FALSE	FALSE	FALSE	0	17	TRUE
Tb427-090005700	0.187028	0.158416	0.160354	0.399962	2.40975	0	7048.26	0.160221	0.850131	1.2308	0.256773	Tb427_090005700	OG6_389098		hypothetical protein, conserved	0.421422	FALSE	FALSE	FALSE	FALSE	FALSE	FALSE	FALSE	FALSE	FALSE	FALSE	FALSE	FALSE	FALSE	FALSE	FALSE	FALSE	0	17	TRUE
Tb427-040050100:pseudogene	0.478288	0.217822	0.160564	0.638305	2.53847	0	155.078	0.001278	0.998691	3.62469	0.257067	Tb427_040050100:pseudogene	N/A (orthology not determined for pseudogenes)		hypothetical protein	0.488226	FALSE	FALSE	FALSE	FALSE	FALSE	FALSE	TRUE	TRUE	FALSE	FALSE	FALSE	TRUE	FALSE	FALSE	FALSE	FALSE	3	14	FALSE
Tb427-100171000	0.0660906	0.168317	0.160743	0.946599	1.00011	0	6203.91	0.132289	0.876047	1.22745	0.257311	Tb427_100171000	OG6_100000		hypothetical protein, conserved	0.351997	FALSE	FALSE	FALSE	FALSE	FALSE	FALSE	FALSE	FALSE	FALSE	FALSE	FALSE	FALSE	FALSE	FALSE	FALSE	FALSE	0	17	TRUE
Tb427-000711800	0.116563	0.188119	0.160796	0.741946	1.50455	0	391.575	0.00391422	0.996204	4.7476	0.257353	Tb427_000711800	OG6_104758		Retrotransposon hot spot protein, putative	0.508843	FALSE	FALSE	FALSE	FALSE	FALSE	FALSE	TRUE	TRUE	FALSE	FALSE	FALSE	TRUE	FALSE	FALSE	FALSE	FALSE	3	14	TRUE
Tb427-110106400	0.391314	0.217822	0.160826	0.770013	2.81277	0	7157.26	0.163247	0.849215	1.169	0.257358	Tb427_110106400	OG6_139874		hypothetical protein, conserved	0.385822	FALSE	FALSE	FALSE	FALSE	FALSE	FALSE	FALSE	FALSE	FALSE	FALSE	FALSE	FALSE	FALSE	FALSE	FALSE	FALSE	0	17	TRUE
Tb427-000759300	0.160483	0.207921	0.160947	0.908679	2.22335	0	3371.16	0.0566447	0.94411	1.33319	0.257509	Tb427_000759300	OG6_104758		Retrotransposon hot spot protein, putative	0.448003	FALSE	FALSE	FALSE	FALSE	FALSE	FALSE	FALSE	FALSE	FALSE	FALSE	FALSE	FALSE	FALSE	FALSE	FALSE	FALSE	0	17	TRUE
Tb427-000779000	0.191941	0.188119	0.16108	0.765879	2.12922	0	450.831	0.00461807	0.99555	2.51623	0.257681	Tb427_000779000	OG6_102310		hypothetical protein, conserved	0.500547	FALSE	FALSE	FALSE	FALSE	FALSE	FALSE	TRUE	TRUE	FALSE	FALSE	FALSE	TRUE	FALSE	FALSE	FALSE	FALSE	3	14	TRUE
Tb427-000270200:pseudogene	0.394594	0.188119	0.161257	0.280976	3.56849	0	1273.8	0.0161932	0.983508	1.665	0.257921	Tb427_000270200:pseudogene	N/A (orthology not determined for pseudogenes)		hypothetical protein, conserved	0.501868	FALSE	FALSE	FALSE	FALSE	FALSE	TRUE	TRUE	FALSE	FALSE	FALSE	FALSE	TRUE	FALSE	FALSE	FALSE	FALSE	3	14	FALSE
Tb427-070013400	0.0934186	0.19802	0.161459	0.727279	1.00013	0	6660.51	0.147808	0.858377	1.18737	0.258201	Tb427_070013400	OG6_388790		hypothetical protein, conserved	0.332556	FALSE	FALSE	FALSE	FALSE	FALSE	FALSE	FALSE	FALSE	FALSE	FALSE	FALSE	FALSE	FALSE	FALSE	FALSE	FALSE	0	17	TRUE
Tb427-080008800	0.086826	0.207921	0.161515	0.949183	1.00024	0	10234.3	0.288565	0.743717	1.13414	0.258248	Tb427_080008800	OG6_139902		hypothetical protein, conserved	0.32558	FALSE	FALSE	FALSE	FALSE	FALSE	FALSE	FALSE	FALSE	TRUE	TRUE	FALSE	FALSE	FALSE	FALSE	FALSE	FALSE	2	15	TRUE
Tb427-100055300	0.20297	0.168317	0.161547	0.737208	2.49837	0	7098.39	0.161241	0.851047	1.2371	0.258257	Tb427_100055300	OG6_147100		Single-strand binding protein family, putative	0.423898	FALSE	FALSE	FALSE	FALSE	FALSE	FALSE	FALSE	FALSE	FALSE	FALSE	FALSE	FALSE	FALSE	FALSE	FALSE	FALSE	0	17	TRUE
Tb427-010009100	0.355715	0.148515	0.161574	0.625975	3.43944	0	8231.48	0.203138	0.812827	1.16892	0.258258	Tb427_010009100	OG6_147512		Repair protein Rad1/Rec1/Rad17, putative	0.408131	FALSE	FALSE	FALSE	FALSE	FALSE	TRUE	FALSE	FALSE	TRUE	FALSE	FALSE	FALSE	FALSE	FALSE	FALSE	FALSE	2	15	TRUE
Tb427-080026100	0.0919007	0.158416	0.161615	0.603077	1.0004	0	8674.24	0.221549	0.795026	1.1517	0.25828	Tb427_080026100	OG6_146686		hypothetical protein, conserved	0.345455	FALSE	FALSE	FALSE	FALSE	FALSE	FALSE	FALSE	FALSE	TRUE	TRUE	FALSE	FALSE	FALSE	FALSE	FALSE	FALSE	2	15	TRUE
Tb427-080085700	0.13934	0.188119	0.16177	0.809897	1.91756	0	2683.2	0.0418538	0.958508	1.39409	0.258442	Tb427_080085700	OG6_122840		hypothetical protein, conserved	0.452802	FALSE	FALSE	FALSE	FALSE	FALSE	FALSE	FALSE	FALSE	FALSE	FALSE	FALSE	FALSE	FALSE	FALSE	FALSE	FALSE	0	17	TRUE
Tb427-110042300	0.258588	0.168317	0.16175	0.896841	2.45929	0	9354.16	0.249588	0.773298	1.12951	0.258442	Tb427_110042300	OG6_146544		Mitochondrial glycoprotein, putative	0.373264	FALSE	FALSE	FALSE	FALSE	FALSE	FALSE	FALSE	FALSE	TRUE	TRUE	FALSE	FALSE	FALSE	FALSE	FALSE	FALSE	2	15	TRUE
Tb427-080020800	0.0809511	0.217822	0.161796	0.866398	1.00017	0	7291.85	0.16882	0.841885	1.18201	0.258442	Tb427_080020800	OG6_101942		Eukaryotic membrane protein family, putative	0.338231	FALSE	FALSE	FALSE	FALSE	FALSE	FALSE	FALSE	FALSE	FALSE	FALSE	FALSE	FALSE	FALSE	FALSE	FALSE	FALSE	0	17	TRUE
Tb427-100078800	0.0784782	0.168317	0.162044	0.892882	1.00038	0	9842.04	0.272872	0.750785	1.14219	0.258795	Tb427_100078800	OG6_146571		hypothetical protein, conserved	0.344299	FALSE	FALSE	FALSE	FALSE	FALSE	FALSE	FALSE	FALSE	TRUE	TRUE	FALSE	FALSE	FALSE	FALSE	FALSE	FALSE	2	15	TRUE
Tb427-070013800	0.278079	0.19802	0.162095	0.835816	2.47023	0	5424.44	0.109272	0.894503	1.25945	0.258834	Tb427_070013800	OG6_139805		Opioid growth factor receptor (OGFr) conserved region containing protein, putative	0.418945	FALSE	FALSE	FALSE	FALSE	FALSE	FALSE	FALSE	FALSE	FALSE	FALSE	FALSE	FALSE	FALSE	FALSE	FALSE	FALSE	0	17	TRUE
Tb427-000260000	0.828785	0.178218	0.162157	0.854049	1.77393	0	15.9546	9.70888e-05	0.999869	2.75893e+13	0.258891	Tb427_000260000	OG6_110399		Trypanosome variant surface glycoprotein (A-type)/Trypanosome variant surface glycoprotein C-terminal domain containing protein, putative	0.447673	FALSE	FALSE	FALSE	FALSE	FALSE	FALSE	TRUE	TRUE	FALSE	FALSE	FALSE	TRUE	FALSE	FALSE	FALSE	FALSE	3	14	TRUE
Tb427-110125000	0.0591428	0.168317	0.162306	0.977779	1.00119	0	4729.31	0.089898	0.913351	1.28006	0.259069	Tb427_110125000	OG6_103276		Uncharacterized protein family UPF0029, putative	0.414663	FALSE	FALSE	FALSE	FALSE	FALSE	FALSE	FALSE	FALSE	FALSE	FALSE	FALSE	FALSE	FALSE	FALSE	FALSE	FALSE	0	17	TRUE
Tb427-110158900	0.347828	0.178218	0.162322	0.60418	2.51738	0	7277.87	0.168635	0.840445	1.13453	0.259069	Tb427_110158900	OG6_146572		hypothetical protein, conserved	0.365463	FALSE	FALSE	FALSE	FALSE	FALSE	FALSE	FALSE	FALSE	FALSE	FALSE	FALSE	FALSE	FALSE	FALSE	FALSE	FALSE	0	17	TRUE
Tb427-000726800:pseudogene	0.27516	0.207921	0.162636	0.754546	2.59262	0	1046.17	0.0126868	0.987304	2.1131	0.259526	Tb427_000726800:pseudogene	N/A (orthology not determined for pseudogenes)		Retrotransposon hot spot protein, putative	0.500753	FALSE	FALSE	FALSE	FALSE	FALSE	FALSE	TRUE	TRUE	FALSE	FALSE	FALSE	TRUE	FALSE	FALSE	FALSE	FALSE	3	14	FALSE
Tb427-080087000	0.245571	0.188119	0.1628	0.750912	2.28133	0	5299.33	0.105198	0.900654	1.21232	0.259745	Tb427_080087000	OG6_223566		50S ribosome-binding GTPase/ADP-ribosylation factor family/Ras of Complex, Roc, domain of DAPkinase/Ras family/Gtr1/RagA G protein conserved region containing protein, putative	0.399133	FALSE	FALSE	FALSE	FALSE	FALSE	FALSE	FALSE	FALSE	FALSE	FALSE	FALSE	FALSE	FALSE	FALSE	FALSE	FALSE	0	17	TRUE
Tb427-080008200	0.214242	0.178218	0.163104	0.375011	2.37826	0	7070.56	0.160777	0.849869	1.21399	0.260187	Tb427_080008200	OG6_172390		Proteasome-substrate-size regulator, mid region/Domain of unknown function (DUF3437), putative	0.408482	FALSE	FALSE	FALSE	FALSE	FALSE	FALSE	FALSE	FALSE	FALSE	FALSE	FALSE	FALSE	FALSE	FALSE	FALSE	FALSE	0	17	TRUE
Tb427-110122100	0.268149	0.158416	0.163221	0.590961	2.31099	0	7726.66	0.184702	0.827094	1.15412	0.260331	Tb427_110122100	OG6_173847		hypothetical protein, conserved	0.374306	FALSE	FALSE	FALSE	FALSE	FALSE	FALSE	FALSE	FALSE	FALSE	FALSE	FALSE	FALSE	FALSE	FALSE	FALSE	FALSE	0	17	TRUE
Tb427-070080000	0.22773	0.138614	0.163265	0.724395	2.08608	0	7470.45	0.175399	0.835079	1.17195	0.26036	Tb427_070080000	OG6_103507		Nitroreductase family, putative	0.378846	FALSE	FALSE	FALSE	FALSE	FALSE	FALSE	FALSE	FALSE	FALSE	FALSE	FALSE	FALSE	FALSE	FALSE	FALSE	FALSE	0	17	TRUE
Tb427-090012100	0.0604891	0.19802	0.163298	0.934145	1.00025	0	10733.3	0.314762	0.720288	1.14118	0.260368	Tb427_090012100	OG6_389027		hypothetical protein, conserved	0.337138	FALSE	FALSE	FALSE	FALSE	FALSE	FALSE	FALSE	FALSE	TRUE	TRUE	FALSE	FALSE	FALSE	FALSE	FALSE	FALSE	2	15	TRUE
Tb427-000801400	0.0675951	0.188119	0.163753	0.719868	1.00252	0	2483.64	0.0378209	0.963482	1.48762	0.261051	Tb427_000801400	OG6_150293		hypothetical protein, conserved	0.456816	FALSE	FALSE	FALSE	FALSE	FALSE	FALSE	FALSE	FALSE	FALSE	FALSE	FALSE	FALSE	FALSE	FALSE	FALSE	FALSE	0	17	TRUE
Tb427-090082900	0.117196	0.19802	0.163882	0.915647	1.00006	0	7020.02	0.159205	0.850262	1.16732	0.261214	Tb427_090082900	OG6_389607		hypothetical protein, conserved	0.305624	FALSE	FALSE	FALSE	FALSE	FALSE	FALSE	FALSE	FALSE	FALSE	FALSE	FALSE	FALSE	FALSE	FALSE	FALSE	FALSE	0	17	TRUE
RPS12	0.0761655	0.138614	0.164016	0.398948	1.00004	0	3168.6	0.0521716	0.948691	1.35383	0.261385	RPS12	OG6_101261	RPS12	40S ribosomal protein S12	0.371623	FALSE	FALSE	FALSE	FALSE	FALSE	FALSE	FALSE	FALSE	FALSE	FALSE	FALSE	FALSE	FALSE	FALSE	FALSE	FALSE	0	17	TRUE
Tb427-030038200	0.108622	0.158416	0.164121	0.522992	1.00038	0	8800.87	0.226711	0.791492	1.14224	0.261509	Tb427_030038200	OG6_147310		hypothetical protein, conserved	0.336023	FALSE	FALSE	FALSE	FALSE	FALSE	FALSE	FALSE	FALSE	TRUE	TRUE	FALSE	FALSE	FALSE	FALSE	FALSE	FALSE	2	15	TRUE
Tb427-020012800	0.110295	0.207921	0.16437	0.28037	1.16049	0	9105.33	0.239964	0.778272	1.14691	0.261863	Tb427_020012800	OG6_146660		hypothetical protein, conserved	0.367578	FALSE	FALSE	FALSE	FALSE	FALSE	FALSE	FALSE	FALSE	TRUE	TRUE	FALSE	FALSE	FALSE	FALSE	FALSE	FALSE	2	15	TRUE
Tb427-000795500	0.0953364	0.178218	0.164477	0.0639885	1.00027	0	2321.66	0.0347378	0.965183	1.4456	0.26199	Tb427_000795500	OG6_104758		Retrotransposon hot spot protein, putative	0.413642	FALSE	FALSE	FALSE	FALSE	FALSE	FALSE	FALSE	FALSE	FALSE	FALSE	FALSE	FALSE	FALSE	FALSE	FALSE	FALSE	0	17	TRUE
Tb427-000445600:pseudogene	0.310005	0.19802	0.164834	0.198114	2.79771	0	454.21	0.00461944	0.995288	3.94344	0.262515	Tb427_000445600:pseudogene	N/A (orthology not determined for pseudogenes)		hypothetical protein	0.517243	FALSE	FALSE	FALSE	FALSE	FALSE	FALSE	TRUE	TRUE	FALSE	FALSE	FALSE	TRUE	FALSE	FALSE	FALSE	FALSE	3	14	FALSE
Tb427-030005400	0.231032	0.168317	0.164943	0.371694	2.45347	0	1284.2	0.0163757	0.983901	1.70328	0.262602	Tb427_030005400	OG6_101086		BspA type Leucine rich repeat region (6 copies), putative	0.487968	FALSE	FALSE	FALSE	FALSE	FALSE	FALSE	TRUE	FALSE	FALSE	FALSE	FALSE	TRUE	FALSE	FALSE	FALSE	FALSE	2	15	TRUE
Tb427-080026600	0.0858724	0.128713	0.164931	0.379828	1.08955	0	4420.28	0.0816335	0.922382	1.29341	0.262602	Tb427_080026600	OG6_196870		hypothetical protein, conserved	0.423125	FALSE	FALSE	FALSE	FALSE	FALSE	FALSE	FALSE	FALSE	FALSE	FALSE	FALSE	FALSE	FALSE	FALSE	FALSE	FALSE	0	17	TRUE
Tb427-110084700	0.0696858	0.19802	0.165007	0.927161	1.00367	0	1711.32	0.0234777	0.976702	1.58622	0.262661	Tb427_110084700	OG6_101459		Tctex-1 family, putative	0.467258	FALSE	FALSE	FALSE	FALSE	FALSE	FALSE	TRUE	FALSE	FALSE	FALSE	FALSE	FALSE	FALSE	FALSE	FALSE	FALSE	1	16	TRUE
Tb427-110040400	0.196077	0.19802	0.165059	0.0883498	1.78879	0	5812.11	0.120363	0.886257	1.22842	0.262702	Tb427_110040400	OG6_146758		Complex1_LYR-like/Complex 1 protein (LYR family), putative	0.395253	FALSE	FALSE	FALSE	FALSE	FALSE	FALSE	FALSE	FALSE	FALSE	FALSE	FALSE	FALSE	FALSE	FALSE	FALSE	FALSE	0	17	TRUE
Tb427-000835100	0.0957844	0.188119	0.165236	0.943403	1.00239	0	1820.35	0.0254269	0.975524	1.56389	0.26294	Tb427_000835100	OG6_126189		Protein of unknown function (DUF1181), putative	0.45663	FALSE	FALSE	FALSE	FALSE	FALSE	FALSE	TRUE	FALSE	FALSE	FALSE	FALSE	FALSE	FALSE	FALSE	FALSE	FALSE	1	16	TRUE
Tb427-100149300	0.234947	0.188119	0.165284	0.491756	2.42119	0	8888.83	0.229088	0.791754	1.13011	0.262972	Tb427_100149300	OG6_104424		hypothetical protein, conserved	0.373976	FALSE	FALSE	FALSE	FALSE	FALSE	FALSE	FALSE	FALSE	TRUE	TRUE	FALSE	FALSE	FALSE	FALSE	FALSE	FALSE	2	15	TRUE
Tb427-110009900	0.130947	0.188119	0.165578	0.24474	1.00024	0	7564.85	0.179123	0.83089	1.15115	0.263397	Tb427_110009900	OG6_147262		hypothetical protein, conserved	0.32137	FALSE	FALSE	FALSE	FALSE	FALSE	FALSE	FALSE	FALSE	FALSE	FALSE	FALSE	FALSE	FALSE	FALSE	FALSE	FALSE	0	17	TRUE
Tb427-040012700	0.281563	0.158416	0.165707	0.719862	2.5599	0	12762.5	0.433136	0.626047	1.11862	0.263559	Tb427_040012700	OG6_100902		ATP synthase alpha/beta family, beta-barrel domain/ATPsynthase alpha/beta subunit N-term extension/ATP synthase alpha/beta family, nucleotide-binding domain containing protein, putative	0.368548	FALSE	FALSE	FALSE	FALSE	FALSE	FALSE	FALSE	FALSE	TRUE	TRUE	FALSE	FALSE	FALSE	FALSE	FALSE	FALSE	2	15	TRUE
Tb427-090092300	0.0565585	0.19802	0.165811	0.397688	1.00024	0	3999.06	0.0713938	0.930236	1.32167	0.263682	Tb427_090092300	OG6_102310		Periplasmic binding protein/Adenylate and Guanylate cyclase catalytic domain containing protein, putative	0.397049	FALSE	FALSE	FALSE	FALSE	FALSE	FALSE	FALSE	FALSE	FALSE	FALSE	FALSE	FALSE	FALSE	FALSE	FALSE	FALSE	0	17	TRUE
Tb427-000728300:pseudogene	0.282612	0.19802	0.166126	0.709357	2.19028	0	592.864	0.00636649	0.993325	2.10669	0.264052	Tb427_000728300:pseudogene	N/A (orthology not determined for pseudogenes)		Adenylate and Guanylate cyclase catalytic domain containing protein, putative	0.482014	FALSE	FALSE	FALSE	FALSE	FALSE	FALSE	TRUE	TRUE	FALSE	FALSE	FALSE	TRUE	FALSE	FALSE	FALSE	FALSE	3	14	FALSE
Tb427-070079400	0.248007	0.178218	0.166076	0.560382	2.93534	0	2214.72	0.0326189	0.967539	1.47324	0.264052	Tb427_070079400	N/A (orthology not determined for transcripts that are not protein-coding)		unspecified product	0.483025	FALSE	FALSE	FALSE	FALSE	FALSE	FALSE	FALSE	FALSE	FALSE	FALSE	FALSE	FALSE	FALSE	FALSE	FALSE	FALSE	0	17	FALSE
Tb427-100129300	0.133578	0.19802	0.16611	0.0625222	1.86484	0	3287.55	0.0547699	0.946073	1.34219	0.264052	Tb427_100129300	OG6_102188		PRA1 family protein, putative	0.440636	FALSE	FALSE	FALSE	FALSE	FALSE	FALSE	FALSE	FALSE	FALSE	FALSE	FALSE	FALSE	FALSE	FALSE	FALSE	FALSE	0	17	TRUE
Tb427-100136300	0.264473	0.158416	0.166242	0.886487	2.27346	0	6362.55	0.137769	0.86911	1.2214	0.264167	Tb427_100136300	OG6_148254		hypothetical protein, conserved	0.398318	FALSE	FALSE	FALSE	FALSE	FALSE	FALSE	FALSE	FALSE	FALSE	FALSE	FALSE	FALSE	FALSE	FALSE	FALSE	FALSE	0	17	TRUE
Tb427-110103300	0.221208	0.148515	0.166253	0.0880208	1.00011	0	17848.3	0.920406	0.333377	1.05194	0.264167	Tb427_110103300	OG6_100283		14-3-3 protein, putative	0.252203	FALSE	FALSE	FALSE	FALSE	FALSE	FALSE	FALSE	FALSE	TRUE	TRUE	FALSE	FALSE	FALSE	FALSE	FALSE	FALSE	2	15	TRUE
Tb427-070029800	0.2844	0.168317	0.166415	0.261867	1.96836	0	9041.94	0.236011	0.784817	1.11171	0.264382	Tb427_070029800	OG6_103573		Acetyltransferase (GNAT) domain/FR47-like protein, putative	0.341637	FALSE	FALSE	FALSE	FALSE	FALSE	FALSE	FALSE	FALSE	TRUE	TRUE	FALSE	FALSE	FALSE	FALSE	FALSE	FALSE	2	15	TRUE
Tb427-000761400:pseudogene	0.366742	0.217822	0.166618	0.867111	1	0	36.077	0.00022055	0.999738	120.92	0.264641	Tb427_000761400:pseudogene	N/A (orthology not determined for pseudogenes)		Leucine Rich repeat, putative	0.396357	FALSE	FALSE	FALSE	FALSE	FALSE	FALSE	TRUE	TRUE	FALSE	FALSE	FALSE	TRUE	FALSE	FALSE	FALSE	FALSE	3	14	FALSE
Tb427-110137600	0.0830418	0.188119	0.166633	0.918772	1.00024	0	5895.72	0.12305	0.882461	1.21431	0.264641	Tb427_110137600	OG6_101964		GlcNAc-PI de-N-acetylase, putative	0.356176	FALSE	FALSE	FALSE	FALSE	FALSE	FALSE	FALSE	FALSE	FALSE	FALSE	FALSE	FALSE	FALSE	FALSE	FALSE	FALSE	0	17	TRUE
Tb427-110102500	0.359912	0.168317	0.166698	0.873521	3.36139	0	8753.66	0.224317	0.794372	1.24084	0.264702	Tb427_110102500	OG6_146587		Cyclophilin type peptidyl-prolyl cis-trans isomerase/CLD, putative	0.429594	FALSE	FALSE	FALSE	FALSE	FALSE	TRUE	FALSE	FALSE	TRUE	TRUE	FALSE	FALSE	FALSE	FALSE	FALSE	FALSE	3	14	TRUE
MURF2	0.406734	0.19802	0.166786	0.660009	2.34866	0	6546.28	0.143414	0.864005	1.14738	0.264798	MURF2				0.354865	FALSE	FALSE	FALSE	FALSE	FALSE	FALSE	FALSE	FALSE	FALSE	FALSE	FALSE	FALSE	FALSE	FALSE	FALSE	FALSE	0	17	FALSE
Tb427-020024800	0.0501268	0.19802	0.166983	0.805962	1.00038	0	9348.38	0.249748	0.771859	1.16703	0.265066	Tb427_020024800	OG6_389820		hypothetical protein, conserved	0.361944	FALSE	FALSE	FALSE	FALSE	FALSE	FALSE	FALSE	FALSE	TRUE	TRUE	FALSE	FALSE	FALSE	FALSE	FALSE	FALSE	2	15	TRUE
Tb427-110056300	0.20093	0.178218	0.167056	0.947315	2.3388	0	9469.08	0.254055	0.771335	1.13255	0.265139	Tb427_110056300	OG6_136633		SET domain containing protein, putative	0.376225	FALSE	FALSE	FALSE	FALSE	FALSE	FALSE	FALSE	FALSE	TRUE	TRUE	FALSE	FALSE	FALSE	FALSE	FALSE	FALSE	2	15	TRUE
Tb427-090045000	0.285356	0.188119	0.167112	0.465161	2.47133	0	8223.61	0.203547	0.810602	1.16673	0.265184	Tb427_090045000	OG6_388932		hypothetical protein, conserved	0.382685	FALSE	FALSE	FALSE	FALSE	FALSE	FALSE	FALSE	FALSE	TRUE	FALSE	FALSE	FALSE	FALSE	FALSE	FALSE	FALSE	1	16	TRUE
Tb427-000515900:pseudogene	0.349688	0.207921	0.167214	0.93804	1	0	35.2282	0.00021669	0.999738	374.998	0.265302	Tb427_000515900:pseudogene	N/A (orthology not determined for pseudogenes)		Trypanosomal VSG domain containing protein, putative	0.399092	FALSE	FALSE	FALSE	FALSE	FALSE	FALSE	TRUE	TRUE	FALSE	FALSE	FALSE	TRUE	FALSE	FALSE	FALSE	FALSE	3	14	FALSE
Tb427-000775600:pseudogene	0.112305	0.168317	0.167248	0.703134	1.0001	0	99.4487	0.000769437	0.999215	9.04534	0.265313	Tb427_000775600:pseudogene	N/A (orthology not determined for pseudogenes)		Retrotransposon hot spot protein, putative	0.444866	FALSE	FALSE	FALSE	FALSE	FALSE	FALSE	TRUE	TRUE	FALSE	FALSE	FALSE	TRUE	FALSE	FALSE	FALSE	FALSE	3	14	FALSE
Tb427-060016400	0.361432	0.188119	0.167344	0.254598	2.58407	0	7441.65	0.173478	0.839267	1.1689	0.265422	Tb427_060016400	OG6_102141		Initiation factor 2 subunit family, putative	0.378372	FALSE	FALSE	FALSE	FALSE	FALSE	FALSE	FALSE	FALSE	FALSE	FALSE	FALSE	FALSE	FALSE	FALSE	FALSE	FALSE	0	17	TRUE
Tb427-070014600	0.0672225	0.217822	0.167576	0.884665	1.0003	0	9548.13	0.25897	0.763613	1.1524	0.265746	Tb427_070014600	OG6_147007		hypothetical protein, conserved	0.343638	FALSE	FALSE	FALSE	FALSE	FALSE	FALSE	FALSE	FALSE	TRUE	TRUE	FALSE	FALSE	FALSE	FALSE	FALSE	FALSE	2	15	TRUE
Tb427-070085000:pseudogene	0.333718	0.19802	0.167613	0.918793	2.06961	0	725.402	0.00812063	0.991492	1.75859	0.265753	Tb427_070085000:pseudogene	N/A (orthology not determined for pseudogenes)		Retrotransposon hot spot protein, putative	0.460066	FALSE	FALSE	FALSE	FALSE	FALSE	FALSE	TRUE	FALSE	FALSE	FALSE	FALSE	TRUE	FALSE	FALSE	FALSE	FALSE	2	15	FALSE
Tb427-030043300	0.297408	0.158416	0.167635	0.386077	1.53398	0	9558.6	0.259943	0.761649	1.11276	0.265753	Tb427_030043300	OG6_139722		Ankyrin repeats (3 copies), putative	0.327675	FALSE	FALSE	FALSE	FALSE	FALSE	FALSE	FALSE	FALSE	TRUE	TRUE	FALSE	FALSE	FALSE	FALSE	FALSE	FALSE	2	15	TRUE
Tb427-060019200	0.240325	0.19802	0.167743	0.883857	2.41363	0	6388.11	0.138313	0.868979	1.22462	0.265882	Tb427_060019200	OG6_158250		hypothetical protein, conserved	0.408461	FALSE	FALSE	FALSE	FALSE	FALSE	FALSE	FALSE	FALSE	FALSE	FALSE	FALSE	FALSE	FALSE	FALSE	FALSE	FALSE	0	17	TRUE
Tb427-110074400	0.0874208	0.148515	0.167791	0.808521	1.00023	0	6710.4	0.14944	0.857199	1.19004	0.265913	Tb427_110074400	OG6_389746		hypothetical protein, conserved	0.343969	FALSE	FALSE	FALSE	FALSE	FALSE	FALSE	FALSE	FALSE	FALSE	FALSE	FALSE	FALSE	FALSE	FALSE	FALSE	FALSE	0	17	TRUE
Tb427-110065000	0.217134	0.178218	0.168114	0.0366754	2.41805	0	7662.37	0.18229	0.82945	1.15308	0.266382	Tb427_110065000	OG6_136309		Ribosomal protein L4/L1 family, putative	0.384171	FALSE	FALSE	FALSE	FALSE	FALSE	FALSE	FALSE	FALSE	FALSE	FALSE	FALSE	FALSE	FALSE	FALSE	FALSE	FALSE	0	17	TRUE
Tb427-090031100	0.433584	0.19802	0.168453	0.608216	2.49329	0	7698.43	0.183357	0.829058	1.14194	0.266876	Tb427_090031100	OG6_146806		hypothetical protein, conserved	0.355278	FALSE	FALSE	FALSE	FALSE	FALSE	FALSE	FALSE	FALSE	FALSE	FALSE	FALSE	FALSE	FALSE	FALSE	FALSE	FALSE	0	17	TRUE
Tb427-100038700	0.100192	0.148515	0.168503	0.399228	1.00009	0	11461.5	0.355112	0.685733	1.11523	0.266911	Tb427_100038700	OG6_101037		60s Acidic ribosomal protein, putative	0.291363	FALSE	FALSE	FALSE	FALSE	FALSE	FALSE	FALSE	FALSE	TRUE	TRUE	FALSE	FALSE	FALSE	FALSE	FALSE	FALSE	2	15	TRUE
Tb427-070025000	0.241881	0.178218	0.168597	0.345812	2.49295	0	7678.89	0.182851	0.829188	1.22451	0.267016	Tb427_070025000	OG6_103027		NF-X1 type zinc finger/R3H domain containing protein, putative	0.411351	FALSE	FALSE	FALSE	FALSE	FALSE	FALSE	FALSE	FALSE	FALSE	FALSE	FALSE	FALSE	FALSE	FALSE	FALSE	FALSE	0	17	TRUE
Tb427-100128300	0.469183	0.158416	0.168957	0.930994	2.35003	0	12224.5	0.396684	0.657461	1.07979	0.267543	Tb427_100128300	OG6_122528		RNA recognition motif. (a.k.a. RRM, RBD, or RNP domain), putative	0.320813	FALSE	FALSE	FALSE	FALSE	FALSE	FALSE	FALSE	FALSE	TRUE	TRUE	FALSE	FALSE	FALSE	FALSE	FALSE	FALSE	2	15	TRUE
Tb427-060010900	0.200702	0.168317	0.169109	0.859507	2.6395	0	5944.31	0.124388	0.882199	1.24036	0.26774	Tb427_060010900	OG6_105286		Calcineurin-like phosphoesterase, putative	0.428913	FALSE	FALSE	FALSE	FALSE	FALSE	FALSE	FALSE	FALSE	FALSE	FALSE	FALSE	FALSE	FALSE	FALSE	FALSE	FALSE	0	17	TRUE
Tb427-080037600	0.0552042	0.188119	0.169258	0.749745	1.00023	0	8781.01	0.225942	0.791361	1.17221	0.267931	Tb427_080037600	OG6_100741		Radical SAM superfamily/Radical_SAM C-terminal domain/Acetyltransferase (GNAT) family, putative	0.34661	FALSE	FALSE	FALSE	FALSE	FALSE	FALSE	FALSE	FALSE	TRUE	TRUE	FALSE	FALSE	FALSE	FALSE	FALSE	FALSE	2	15	TRUE
Tb427-020011700	0.334226	0.19802	0.16994	0.720632	2.08549	0	11465.4	0.354535	0.686126	1.10448	0.268968	Tb427_020011700	OG6_146661		Protein kinase domain/Protein tyrosine kinase, putative	0.33495	FALSE	FALSE	FALSE	FALSE	FALSE	FALSE	FALSE	FALSE	TRUE	TRUE	FALSE	FALSE	FALSE	FALSE	FALSE	FALSE	2	15	TRUE
Tb427-000273700	0.334241	0.19802	0.170176	0.52265	2.19533	0	171.482	0.00144611	0.99856	3.72718	0.269166	Tb427_000273700	OG6_126189		Protein of unknown function (DUF1181), putative	0.487906	FALSE	FALSE	FALSE	FALSE	FALSE	FALSE	TRUE	TRUE	FALSE	FALSE	FALSE	TRUE	FALSE	FALSE	FALSE	FALSE	3	14	TRUE
Tb427-000665900	0.252265	0.178218	0.170097	0.900098	2.05944	0	513.683	0.00537291	0.994764	3.41864	0.269166	Tb427_000665900	N/A (orthology not determined for transcripts that are not protein-coding)		unspecified product	0.492385	FALSE	FALSE	FALSE	FALSE	FALSE	FALSE	TRUE	TRUE	FALSE	FALSE	FALSE	TRUE	FALSE	FALSE	FALSE	FALSE	3	14	FALSE
Tb427-110151500	0.484535	0.158416	0.170167	0.0506612	2.57942	0	6695.98	0.14726	0.864398	1.14401	0.269166	Tb427_110151500	OG6_173642		hypothetical protein, conserved	0.353988	FALSE	FALSE	FALSE	FALSE	FALSE	FALSE	FALSE	FALSE	FALSE	FALSE	FALSE	FALSE	FALSE	FALSE	FALSE	FALSE	0	17	TRUE
Tb427-080063300:pseudogene	0.114957	0.217822	0.170173	0.466553	1.00035	0	12357.1	0.407125	0.646073	1.10269	0.269166	Tb427_080063300:pseudogene	N/A (orthology not determined for pseudogenes)		hypothetical protein, conserved	0.31455	FALSE	FALSE	FALSE	FALSE	FALSE	FALSE	FALSE	FALSE	TRUE	TRUE	FALSE	FALSE	FALSE	FALSE	FALSE	FALSE	2	15	FALSE
Tb427-040048500	0.463024	0.148515	0.170258	0.571506	2.90016	0	6689.6	0.148108	0.860209	1.16146	0.26925	Tb427_040048500	OG6_112083		LSD1 zinc finger containing protein, putative	0.374471	FALSE	FALSE	FALSE	FALSE	FALSE	FALSE	FALSE	FALSE	FALSE	FALSE	FALSE	FALSE	FALSE	FALSE	FALSE	FALSE	0	17	TRUE
Tb427-010014400	0.410894	0.178218	0.170489	0.43878	2.27902	0	11607.1	0.36032	0.68534	1.08185	0.269572	Tb427_010014400	OG6_389329		PIN domain containing protein, putative	0.32461	FALSE	FALSE	FALSE	FALSE	FALSE	FALSE	FALSE	FALSE	TRUE	TRUE	FALSE	FALSE	FALSE	FALSE	FALSE	FALSE	2	15	TRUE
Tb427-090093100	0.353685	0.178218	0.170676	0.282721	2.09548	0	6053.45	0.128017	0.877487	1.1643	0.269824	Tb427_090093100	OG6_118232		hypothetical protein, conserved	0.356578	FALSE	FALSE	FALSE	FALSE	FALSE	FALSE	FALSE	FALSE	FALSE	FALSE	FALSE	FALSE	FALSE	FALSE	FALSE	FALSE	0	17	TRUE
Tb427-000816700	0.154662	0.19802	0.170708	0.61562	2.07867	0	492.629	0.00509877	0.994895	2.4109	0.269826	Tb427_000816700	OG6_101394		hypothetical protein, conserved	0.501032	FALSE	FALSE	FALSE	FALSE	FALSE	FALSE	TRUE	TRUE	FALSE	FALSE	FALSE	TRUE	FALSE	FALSE	FALSE	FALSE	3	14	TRUE
Tb427-070058500	0.260606	0.178218	0.170733	0.641387	2.70653	0	9295.78	0.247732	0.77356	1.17627	0.269826	Tb427_070058500	OG6_146097		hypothetical protein, conserved	0.398504	FALSE	FALSE	FALSE	FALSE	FALSE	FALSE	FALSE	FALSE	TRUE	TRUE	FALSE	FALSE	FALSE	FALSE	FALSE	FALSE	2	15	TRUE
Tb427-040027500	0.132633	0.158416	0.170868	0.40447	1.00031	0	8621.81	0.218849	0.798822	1.13534	0.269995	Tb427_040027500	OG6_107794		Protein kinase domain/Protein tyrosine kinase, putative	0.32104	FALSE	FALSE	FALSE	FALSE	FALSE	FALSE	FALSE	FALSE	TRUE	TRUE	FALSE	FALSE	FALSE	FALSE	FALSE	FALSE	2	15	TRUE
Tb427-000784700	0.259934	0.168317	0.171054	0.481058	2.34861	0	2236.32	0.0330067	0.968194	1.40862	0.270246	Tb427_000784700	OG6_104758		Retrotransposon hot spot protein, putative	0.448189	FALSE	FALSE	FALSE	FALSE	FALSE	FALSE	FALSE	FALSE	FALSE	FALSE	FALSE	FALSE	FALSE	FALSE	FALSE	FALSE	0	17	TRUE
Tb427-080074700	0.185467	0.188119	0.171116	0.768136	2.21603	0	6991.85	0.159079	0.848168	1.16186	0.270299	Tb427_080074700	OG6_101011		Histidine kinase-, DNA gyrase B-, and HSP90-like ATPase/DNA mismatch repair protein, C-terminal domain/DNA mismatch repair protein Mlh1 C-terminus, putative	0.384295	FALSE	FALSE	FALSE	FALSE	FALSE	FALSE	FALSE	FALSE	FALSE	FALSE	FALSE	FALSE	FALSE	FALSE	FALSE	FALSE	0	17	TRUE
Tb427-060029600	0.326361	0.19802	0.17173	0.343578	2.25205	0	9603.34	0.262341	0.758639	1.11542	0.271225	Tb427_060029600	OG6_146754		hypothetical protein, conserved	0.346548	FALSE	FALSE	FALSE	FALSE	FALSE	FALSE	FALSE	FALSE	TRUE	TRUE	FALSE	FALSE	FALSE	FALSE	FALSE	FALSE	2	15	TRUE
Tb427-050021900	0.370279	0.168317	0.172326	0.781584	1.00029	0	20696.8	1.53168	0.124476	1.02922	0.272122	Tb427_050021900	OG6_100793		Ribosomal protein L13, putative	0.244722	FALSE	FALSE	FALSE	FALSE	FALSE	FALSE	FALSE	FALSE	TRUE	TRUE	FALSE	FALSE	FALSE	FALSE	FALSE	FALSE	2	15	TRUE
Tb427-070083600:pseudogene	0.30775	0.207921	0.172512	0.777136	2.52649	0	397.785	0.00393295	0.996073	3.61639	0.272371	Tb427_070083600:pseudogene	N/A (orthology not determined for pseudogenes)		hypothetical protein, conserved	0.504076	FALSE	FALSE	FALSE	FALSE	FALSE	FALSE	TRUE	TRUE	FALSE	FALSE	FALSE	TRUE	FALSE	FALSE	FALSE	FALSE	3	14	FALSE
Tb427-090068300	0.0810388	0.19802	0.17255	0.680944	1.00023	0	8268.43	0.204925	0.810602	1.16404	0.272386	Tb427_090068300	OG6_127004		FYVE zinc finger containing protein, putative	0.335156	FALSE	FALSE	FALSE	FALSE	FALSE	FALSE	FALSE	FALSE	TRUE	FALSE	FALSE	FALSE	FALSE	FALSE	FALSE	FALSE	1	16	TRUE
Tb427-100171200	0.100713	0.188119	0.172664	0.36955	1.00014	0	5485.29	0.111086	0.893194	1.21352	0.272523	Tb427_100171200	OG6_173748		Protein kinase domain/Protein tyrosine kinase/Lipopolysaccharide kinase (Kdo/WaaP) family/RIO1 family/Kinase-like, putative	0.33819	FALSE	FALSE	FALSE	FALSE	FALSE	FALSE	FALSE	FALSE	FALSE	FALSE	FALSE	FALSE	FALSE	FALSE	FALSE	FALSE	0	17	TRUE
Tb427-100019600	0.0948543	0.188119	0.172808	0.103468	1.00102	0	614.552	0.00667502	0.993455	2.22025	0.272705	Tb427_100019600	OG6_173803		EF-hand domain/EF hand, putative	0.472315	FALSE	FALSE	FALSE	FALSE	FALSE	FALSE	TRUE	TRUE	FALSE	FALSE	FALSE	TRUE	FALSE	FALSE	FALSE	FALSE	3	14	TRUE
Tb427-000824400:pseudogene	0.427034	0.207921	0.172997	0.408633	3.08409	0	313.672	0.00297148	0.996859	5.88404	0.272959	Tb427_000824400:pseudogene	N/A (orthology not determined for pseudogenes)		Reverse transcriptase (RNA-dependent DNA polymerase), putative	0.51423	FALSE	FALSE	FALSE	FALSE	FALSE	TRUE	TRUE	TRUE	FALSE	FALSE	FALSE	TRUE	FALSE	FALSE	FALSE	FALSE	4	13	FALSE
Tb427-000762600	0.209907	0.158416	0.173155	0.620893	1.00001	0	63.5177	0.000447375	0.999476	9.88283	0.273164	Tb427_000762600	OG6_104758		Retrotransposon hot spot protein, putative	0.413022	FALSE	FALSE	FALSE	FALSE	FALSE	FALSE	TRUE	TRUE	FALSE	FALSE	FALSE	TRUE	FALSE	FALSE	FALSE	FALSE	3	14	TRUE
Tb427-110089400	0.251674	0.168317	0.173319	0.839312	2.2023	0	7473.09	0.175086	0.837042	1.18545	0.273329	Tb427_110089400	OG6_145078		Modifier of rudimentary (Mod(r)) protein, putative	0.382128	FALSE	FALSE	FALSE	FALSE	FALSE	FALSE	FALSE	FALSE	FALSE	FALSE	FALSE	FALSE	FALSE	FALSE	FALSE	FALSE	0	17	TRUE
Tb427-070038300	0.314859	0.178218	0.173344	0.593146	2.15361	0	10665.3	0.310991	0.723168	1.12488	0.273329	Tb427_070038300	OG6_389130		hypothetical protein, conserved	0.348344	FALSE	FALSE	FALSE	FALSE	FALSE	FALSE	FALSE	FALSE	TRUE	TRUE	FALSE	FALSE	FALSE	FALSE	FALSE	FALSE	2	15	TRUE
Tb427-110048100	0.214305	0.168317	0.173308	0.252327	1.00072	0	19038.7	1.10353	0.261649	1.04846	0.273329	Tb427_110048100	OG6_101261		Ribosomal protein L7Ae/L30e/S12e/Gadd45 family, putative	0.288329	FALSE	FALSE	FALSE	FALSE	FALSE	FALSE	FALSE	FALSE	TRUE	TRUE	FALSE	FALSE	FALSE	FALSE	FALSE	FALSE	2	15	TRUE
Tb427-030008700	0.206801	0.188119	0.17338	0.86696	1.82857	0	6397.64	0.138974	0.867539	1.16217	0.27334	Tb427_030008700	OG6_173759		PUB domain containing protein, putative	0.366835	FALSE	FALSE	FALSE	FALSE	FALSE	FALSE	FALSE	FALSE	FALSE	FALSE	FALSE	FALSE	FALSE	FALSE	FALSE	FALSE	0	17	TRUE
Tb427-090089800	0.293934	0.168317	0.173485	0.810799	1.00076	0	20200.3	1.41133	0.148168	1.03576	0.273462	Tb427_090089800	OG6_100702		Ribosomal protein L32, putative	0.27314	FALSE	FALSE	FALSE	FALSE	FALSE	FALSE	FALSE	FALSE	TRUE	TRUE	FALSE	FALSE	FALSE	FALSE	FALSE	FALSE	2	15	TRUE
Tb427-070052800	0.358736	0.178218	0.173679	0.788132	3.56766	0	4745.8	0.0900938	0.914529	1.35644	0.273678	Tb427_070052800	OG6_179314		hypothetical protein, conserved	0.465143	FALSE	FALSE	FALSE	FALSE	FALSE	TRUE	FALSE	FALSE	FALSE	FALSE	FALSE	FALSE	FALSE	FALSE	FALSE	FALSE	1	16	TRUE
Tb427-060035600	0.210553	0.158416	0.173674	0.0246137	2.11653	0	10111.7	0.285329	0.741361	1.13342	0.273678	Tb427_060035600	OG6_100557		Aldehyde dehydrogenase family, putative	0.36441	FALSE	FALSE	FALSE	FALSE	FALSE	FALSE	FALSE	FALSE	TRUE	TRUE	FALSE	FALSE	FALSE	FALSE	FALSE	FALSE	2	15	TRUE
Tb427-000579400:pseudogene	0.319994	0.178218	0.173745	0.252387	2.35727	0	222.135	0.00196854	0.998037	3.29947	0.273738	Tb427_000579400:pseudogene	N/A (orthology not determined for pseudogenes)		hypothetical protein, conserved	0.492952	FALSE	FALSE	FALSE	FALSE	FALSE	FALSE	TRUE	TRUE	FALSE	FALSE	FALSE	TRUE	FALSE	FALSE	FALSE	FALSE	3	14	FALSE
Tb427-070045700	0.191527	0.19802	0.174085	0.550978	2.06088	0	8124.34	0.200121	0.812565	1.16979	0.274229	Tb427_070045700	OG6_146988		hypothetical protein, conserved	0.380374	FALSE	FALSE	FALSE	FALSE	FALSE	FALSE	FALSE	FALSE	TRUE	FALSE	FALSE	FALSE	FALSE	FALSE	FALSE	FALSE	1	16	TRUE
Tb427-100025200	0.0573082	0.188119	0.17425	0.934388	1.00471	0	5867.38	0.12141	0.888482	1.25437	0.274418	Tb427_100025200	OG6_100227		Elongation factor Tu GTP binding domain/Elongation factor Tu domain 2/Elongation factor Tu C-terminal domain containing protein, putative	0.413136	FALSE	FALSE	FALSE	FALSE	FALSE	FALSE	FALSE	FALSE	FALSE	FALSE	FALSE	FALSE	FALSE	FALSE	FALSE	FALSE	0	17	TRUE
Tb427-100035500	0.170457	0.19802	0.174261	0.77349	1.00064	0	12520.8	0.414594	0.64411	1.088	0.274418	Tb427_100035500	OG6_146563		hypothetical protein, conserved	0.307285	FALSE	FALSE	FALSE	FALSE	FALSE	FALSE	FALSE	FALSE	TRUE	TRUE	FALSE	FALSE	FALSE	FALSE	FALSE	FALSE	2	15	TRUE
Tb427-110117800	0.351177	0.19802	0.174394	0.291459	1.86809	0	666.344	0.00744623	0.993063	1.70995	0.274581	Tb427_110117800	N/A (orthology not determined for transcripts that are not protein-coding)		unspecified product	0.447033	FALSE	FALSE	FALSE	FALSE	FALSE	FALSE	TRUE	FALSE	FALSE	FALSE	FALSE	TRUE	FALSE	FALSE	FALSE	FALSE	2	15	FALSE
Tb427-090051600	0.238452	0.188119	0.175356	0.00640978	2.49216	0	4986.99	0.0966142	0.908246	1.20968	0.276006	Tb427_090051600	OG6_146941		hypothetical protein, conserved	0.404592	FALSE	FALSE	FALSE	FALSE	FALSE	FALSE	FALSE	FALSE	FALSE	FALSE	FALSE	FALSE	FALSE	FALSE	FALSE	FALSE	0	17	TRUE
Tb427-100163300	0.272582	0.178218	0.175328	0.877904	2.51185	0	7126.42	0.162891	0.846728	1.19235	0.276006	Tb427_100163300	OG6_109594		hypothetical protein, conserved	0.394129	FALSE	FALSE	FALSE	FALSE	FALSE	FALSE	FALSE	FALSE	FALSE	FALSE	FALSE	FALSE	FALSE	FALSE	FALSE	FALSE	0	17	TRUE
Tb427-050053200:pseudogene	0.285728	0.168317	0.17588	0.815235	2.02995	0	232.868	0.0020852	0.997775	3.17102	0.276786	Tb427_050053200:pseudogene	N/A (orthology not determined for pseudogenes)		hypothetical protein, conserved	0.48383	FALSE	FALSE	FALSE	FALSE	FALSE	FALSE	TRUE	TRUE	FALSE	FALSE	FALSE	TRUE	FALSE	FALSE	FALSE	FALSE	3	14	FALSE
Tb427-030014800	0.0919057	0.188119	0.176126	0.0751895	1.00108	0	1573.62	0.0211194	0.979319	1.58005	0.277129	Tb427_030014800	OG6_119200		Trypanosomal VSG domain containing protein, putative	0.450191	FALSE	FALSE	FALSE	FALSE	FALSE	FALSE	TRUE	FALSE	FALSE	FALSE	FALSE	FALSE	FALSE	FALSE	FALSE	FALSE	1	16	TRUE
Tb427-060055500	0.0933343	0.158416	0.176285	0.520565	1.73617	0	8625.86	0.218229	0.801309	1.16666	0.277289	Tb427_060055500	OG6_102000		ATP synthase subunit C, putative	0.387545	FALSE	FALSE	FALSE	FALSE	FALSE	FALSE	FALSE	FALSE	TRUE	FALSE	FALSE	FALSE	FALSE	FALSE	FALSE	FALSE	1	16	TRUE
Tb427-110041000	0.191538	0.207921	0.176278	0.137902	1.4276	0	16667.2	0.767682	0.412565	1.06786	0.277289	Tb427_110041000	OG6_100948		Peptidase M1 N-terminal domain/Peptidase family M1 domain/ERAP1-like C-terminal domain containing protein, putative	0.323094	FALSE	FALSE	FALSE	FALSE	FALSE	FALSE	FALSE	FALSE	TRUE	TRUE	FALSE	FALSE	FALSE	FALSE	FALSE	FALSE	2	15	TRUE
Tb427-000400200:pseudogene	0.360992	0.168317	0.176348	0.9865	3.02942	0	164.902	0.00139693	0.99856	107.528	0.277344	Tb427_000400200:pseudogene	N/A (orthology not determined for pseudogenes)		Reverse transcriptase (RNA-dependent DNA polymerase), putative	0.526117	FALSE	FALSE	FALSE	FALSE	FALSE	TRUE	TRUE	TRUE	FALSE	FALSE	FALSE	TRUE	FALSE	FALSE	FALSE	FALSE	4	13	FALSE
Tb427-080016800	0.0789967	0.19802	0.176885	0.0578248	1.00011	0	6776.12	0.151043	0.857853	1.19459	0.278142	Tb427_080016800	OG6_147178		hypothetical protein, conserved	0.332412	FALSE	FALSE	FALSE	FALSE	FALSE	FALSE	FALSE	FALSE	FALSE	FALSE	FALSE	FALSE	FALSE	FALSE	FALSE	FALSE	0	17	TRUE
Tb427-080041900	0.131931	0.178218	0.177686	0.414979	1.00006	0	10837.6	0.32168	0.711518	1.11075	0.279356	Tb427_080041900	OG6_100639		Isocitrate/isopropylmalate dehydrogenase, putative	0.275782	FALSE	FALSE	FALSE	FALSE	FALSE	FALSE	FALSE	FALSE	TRUE	TRUE	FALSE	FALSE	FALSE	FALSE	FALSE	FALSE	2	15	TRUE
Tb427-010007800	0.200248	0.188119	0.17789	0.620826	1.00052	0	14425.5	0.552686	0.543586	1.07072	0.279633	Tb427_010007800	OG6_146558		hypothetical protein, conserved	0.292581	FALSE	FALSE	FALSE	FALSE	FALSE	FALSE	FALSE	FALSE	TRUE	TRUE	FALSE	FALSE	FALSE	FALSE	FALSE	FALSE	2	15	TRUE
Tb427-000349500	0.350562	0.237624	0.178078	0.246956	1.00005	0	43.3358	0.000295832	0.999738	592.984	0.279701	Tb427_000349500	OG6_120758		hypothetical protein	0.401032	FALSE	FALSE	FALSE	FALSE	FALSE	FALSE	TRUE	TRUE	FALSE	FALSE	FALSE	TRUE	FALSE	FALSE	FALSE	FALSE	3	14	TRUE
Tb427-050016000	0.0480216	0.178218	0.178062	0.563087	1.00017	0	6974.5	0.157315	0.853665	1.22401	0.279701	Tb427_050016000	OG6_110859		hypothetical protein, conserved	0.360499	FALSE	FALSE	FALSE	TRUE	FALSE	FALSE	FALSE	FALSE	FALSE	FALSE	FALSE	FALSE	FALSE	FALSE	FALSE	FALSE	1	16	TRUE
Tb427-100087500	0.07402	0.158416	0.178055	0.233342	1.00013	0	7636.75	0.181458	0.829712	1.17955	0.279701	Tb427_100087500	OG6_146042		AFG1-like ATPase, putative	0.331029	FALSE	FALSE	FALSE	FALSE	FALSE	FALSE	FALSE	FALSE	FALSE	FALSE	FALSE	FALSE	FALSE	FALSE	FALSE	FALSE	0	17	TRUE
Tb427-050027800	0.293502	0.217822	0.178073	0.923456	2.35026	0	8227.58	0.203138	0.812696	1.13383	0.279701	Tb427_050027800	OG6_101981		RNA helicase (UPF2 interacting domain)/AAA domain containing protein, putative	0.361077	FALSE	FALSE	FALSE	FALSE	FALSE	FALSE	FALSE	FALSE	TRUE	FALSE	FALSE	FALSE	FALSE	FALSE	FALSE	FALSE	1	16	TRUE
Tb427-000277600:pseudogene	0.209824	0.178218	0.178023	0.394231	1.27043	0	10158.7	0.287816	0.738351	1.11236	0.279701	Tb427_000277600:pseudogene	N/A (orthology not determined for pseudogenes)		Retrotransposon hot spot protein, putative	0.333196	FALSE	FALSE	FALSE	FALSE	FALSE	FALSE	FALSE	FALSE	TRUE	TRUE	FALSE	FALSE	FALSE	FALSE	FALSE	FALSE	2	15	FALSE
Tb427-000022500	0.28184	0.237624	0.178264	0.303782	2.52731	0	1372.94	0.0184127	0.98377	1.72217	0.279812	Tb427_000022500	OG6_223548		Trypanosome variant surface glycoprotein (A-type), putative	0.481075	FALSE	FALSE	FALSE	FALSE	FALSE	FALSE	TRUE	FALSE	FALSE	FALSE	FALSE	TRUE	FALSE	FALSE	FALSE	FALSE	2	15	TRUE
Tb427-000665500:pseudogene	0.137814	0.168317	0.178179	0.320933	1.00146	0	1117.39	0.0137804	0.986126	1.69864	0.279812	Tb427_000665500:pseudogene	N/A (orthology not determined for pseudogenes)		hypothetical protein, conserved	0.450057	FALSE	FALSE	FALSE	FALSE	FALSE	FALSE	TRUE	FALSE	FALSE	FALSE	FALSE	TRUE	FALSE	FALSE	FALSE	FALSE	2	15	FALSE
Tb427-110028100	0.134851	0.178218	0.178255	0.908337	1.00027	0	7766.16	0.186272	0.825131	1.14648	0.279812	Tb427_110028100	OG6_104303		Hereditary spastic paraplegia protein strumpellin, putative	0.318739	FALSE	FALSE	FALSE	FALSE	FALSE	FALSE	FALSE	FALSE	FALSE	FALSE	FALSE	FALSE	FALSE	FALSE	FALSE	FALSE	0	17	TRUE
Tb427-040049100	0.399644	0.207921	0.178264	0.616135	2.37534	0	9958.21	0.276994	0.750262	1.12007	0.279812	Tb427_040049100	OG6_141941		Mitochondrial ribosomal protein L51 / S25 / CI-B8 domain containing protein, putative	0.343071	FALSE	FALSE	FALSE	FALSE	FALSE	FALSE	FALSE	FALSE	TRUE	TRUE	FALSE	FALSE	FALSE	FALSE	FALSE	FALSE	2	15	TRUE
Tb427-070007400	0.14908	0.227723	0.178323	0.44781	2.46887	0	2474.1	0.0376843	0.964398	1.68346	0.279859	Tb427_070007400	OG6_150295		Glutamic acid/alanine-rich protein of Trypanosoma, putative	0.498318	FALSE	FALSE	FALSE	FALSE	FALSE	FALSE	TRUE	FALSE	FALSE	FALSE	FALSE	TRUE	FALSE	FALSE	FALSE	FALSE	2	15	TRUE
Tb427-000533900	0.780192	0.247525	0.178447	0.880073	2.88444	0	43.9476	0.000272457	0.999738	26547.5	0.280008	Tb427_000533900	OG6_100011		Endonuclease-reverse transcriptase, putative	0.486059	FALSE	FALSE	FALSE	FALSE	FALSE	FALSE	TRUE	TRUE	FALSE	FALSE	FALSE	TRUE	FALSE	FALSE	FALSE	FALSE	3	14	TRUE
Tb427-000480700	0.997744	0.237624	0.178667	0.858704	1	0	53.6905	0.000137542	0.999869	3.74637e+21	0.280309	Tb427_000480700	OG6_100750		Trypanosomal VSG domain containing protein, putative	0.3479	FALSE	FALSE	FALSE	FALSE	FALSE	FALSE	TRUE	TRUE	FALSE	FALSE	FALSE	TRUE	FALSE	FALSE	FALSE	FALSE	3	14	TRUE
Tb427-000626300	0.112886	0.19802	0.178772	0.742589	1.00013	0	132.116	0.00110996	0.998953	17.6284	0.280414	Tb427_000626300	OG6_128836		hypothetical protein, conserved	0.448942	FALSE	FALSE	FALSE	FALSE	FALSE	FALSE	TRUE	TRUE	FALSE	FALSE	FALSE	TRUE	FALSE	FALSE	FALSE	FALSE	3	14	TRUE
Tb427-110151800	0.300026	0.188119	0.178792	0.00311	2.4247	0	11518.9	0.359678	0.678796	1.09056	0.280414	Tb427_110151800	OG6_146789		Bromodomain, putative	0.345486	FALSE	FALSE	FALSE	FALSE	FALSE	FALSE	FALSE	FALSE	TRUE	TRUE	FALSE	FALSE	FALSE	FALSE	FALSE	FALSE	2	15	TRUE
Tb427-100093500	0.248909	0.168317	0.179155	0.910444	2.16077	0	7268.79	0.167982	0.842277	1.18341	0.280937	Tb427_100093500	OG6_389895		hypothetical protein, conserved	0.379073	FALSE	FALSE	FALSE	FALSE	FALSE	FALSE	FALSE	FALSE	FALSE	FALSE	FALSE	FALSE	FALSE	FALSE	FALSE	FALSE	0	17	TRUE
Tb427-000827000	0.104011	0.237624	0.179245	0.462695	1.00065	0	350.924	0.00348097	0.996728	3.78856	0.281032	Tb427_000827000	OG6_104758		Retrotransposon hot spot protein, putative	0.475142	FALSE	FALSE	FALSE	FALSE	FALSE	FALSE	TRUE	TRUE	FALSE	FALSE	FALSE	TRUE	FALSE	FALSE	FALSE	FALSE	3	14	TRUE
Tb427-000495800	0.29137	0.207921	0.179549	0.729074	1	0	48.6216	0.000319418	0.999607	9.77806	0.281463	Tb427_000495800	OG6_173896		hypothetical protein, conserved	0.399463	FALSE	FALSE	FALSE	FALSE	FALSE	FALSE	TRUE	TRUE	FALSE	FALSE	FALSE	TRUE	FALSE	FALSE	FALSE	FALSE	3	14	TRUE
Tb427-060039900	0.173383	0.168317	0.179709	0.803273	1.00064	0	17269.9	0.821884	0.396466	1.06142	0.281669	Tb427_060039900	OG6_103669		GYF domain 2/DnaJ domain containing protein, putative	0.296915	FALSE	FALSE	FALSE	FALSE	FALSE	FALSE	FALSE	FALSE	TRUE	TRUE	FALSE	FALSE	FALSE	FALSE	FALSE	FALSE	2	15	TRUE
Tb427-050027500	0.359831	0.227723	0.180368	0.127923	1.91501	0	6711.49	0.14917	0.858115	1.15051	0.282656	Tb427_050027500	OG6_142250		G-patch domain containing protein, putative	0.341946	FALSE	FALSE	FALSE	FALSE	FALSE	FALSE	FALSE	FALSE	FALSE	FALSE	FALSE	FALSE	FALSE	FALSE	FALSE	FALSE	0	17	TRUE
Tb427-080075500	0.391591	0.188119	0.180486	0.487302	2.27158	0	7103.81	0.162137	0.847513	1.17009	0.282796	Tb427_080075500	OG6_139707		hypothetical protein, conserved	0.359302	FALSE	FALSE	FALSE	FALSE	FALSE	FALSE	FALSE	FALSE	FALSE	FALSE	FALSE	FALSE	FALSE	FALSE	FALSE	FALSE	0	17	TRUE
Tb427-110025800	0.0925419	0.19802	0.180782	0.7561	1.00029	0	9883.56	0.274164	0.751309	1.13525	0.283213	Tb427_110025800	OG6_101726		Choline/ethanolamine kinase/Phosphotransferase enzyme family, putative	0.32622	FALSE	FALSE	FALSE	FALSE	FALSE	FALSE	FALSE	FALSE	TRUE	TRUE	FALSE	FALSE	FALSE	FALSE	FALSE	FALSE	2	15	TRUE
Tb427-000006700	0.998381	0.188119	0.18088	0.308346	1	0	55.3327	0.000154707	0.999869	1.08515e+21	0.283321	Tb427_000006700	OG6_102310		Adenylate and Guanylate cyclase catalytic domain containing protein, putative	0.347405	FALSE	FALSE	FALSE	FALSE	FALSE	FALSE	TRUE	TRUE	FALSE	FALSE	FALSE	TRUE	FALSE	FALSE	FALSE	FALSE	3	14	TRUE
Tb427-080044000	0.278218	0.168317	0.181422	0.989936	2.51793	0	2657.65	0.041294	0.959293	1.41358	0.284035	Tb427_080044000	OG6_140427		Dos2-interacting transcription regulator of RNA-Pol-II, putative	0.451212	FALSE	FALSE	FALSE	FALSE	FALSE	FALSE	FALSE	FALSE	FALSE	FALSE	FALSE	FALSE	FALSE	FALSE	FALSE	FALSE	0	17	TRUE
Tb427-000733800	0.237543	0.188119	0.181427	0.794756	2.16597	0	2908.86	0.04651	0.954188	1.30913	0.284035	Tb427_000733800	OG6_100011		Endonuclease-reverse transcriptase/Reverse transcriptase (RNA-dependent DNA polymerase)/RNase H, putative	0.421102	FALSE	FALSE	FALSE	FALSE	FALSE	FALSE	FALSE	FALSE	FALSE	FALSE	FALSE	FALSE	FALSE	FALSE	FALSE	FALSE	0	17	TRUE
Tb427-110011400	0.220872	0.207921	0.181453	0.708989	1.53398	0	7682.92	0.183154	0.828534	1.15773	0.284035	Tb427_110011400	OG6_143910		SCAMP family, putative	0.353328	FALSE	FALSE	FALSE	FALSE	FALSE	FALSE	FALSE	FALSE	FALSE	FALSE	FALSE	FALSE	FALSE	FALSE	FALSE	FALSE	0	17	TRUE
Tb427-110160000	0.267082	0.207921	0.181411	0.784743	2.18985	0	7314.49	0.1701	0.838743	1.14066	0.284035	Tb427_110160000	OG6_147050		hypothetical protein, conserved	0.360014	FALSE	FALSE	FALSE	FALSE	FALSE	FALSE	FALSE	FALSE	FALSE	FALSE	FALSE	FALSE	FALSE	FALSE	FALSE	FALSE	0	17	TRUE
Tb427-110157300	0.0633352	0.178218	0.181512	0.549784	1.00032	0	4863.1	0.0935637	0.909686	1.26851	0.284035	Tb427_110157300	OG6_105623		Mut7-C RNAse domain containing protein, putative	0.385585	FALSE	FALSE	FALSE	FALSE	FALSE	FALSE	FALSE	FALSE	FALSE	FALSE	FALSE	FALSE	FALSE	FALSE	FALSE	FALSE	0	17	TRUE
Tb427-090026500	0.123229	0.19802	0.181508	0.524086	1.0002	0	5257.47	0.104392	0.899738	1.20629	0.284035	Tb427_090026500	OG6_388792		hypothetical protein, conserved	0.334671	FALSE	FALSE	FALSE	FALSE	FALSE	FALSE	FALSE	FALSE	FALSE	FALSE	FALSE	FALSE	FALSE	FALSE	FALSE	FALSE	0	17	TRUE
Tb427-000779400	0.247141	0.207921	0.181589	0.444156	1.58236	0	365.205	0.00356287	0.996466	2.47968	0.28411	Tb427_000779400	OG6_104758		Retrotransposon hot spot protein, putative	0.469095	FALSE	FALSE	FALSE	FALSE	FALSE	FALSE	TRUE	TRUE	FALSE	FALSE	FALSE	TRUE	FALSE	FALSE	FALSE	FALSE	3	14	TRUE
Tb427-050046800	0.357955	0.178218	0.181693	0.611633	2.07463	0	112.677	0.000873996	0.999084	4.94959	0.284218	Tb427_050046800	OG6_389088		hypothetical protein, conserved	0.481385	FALSE	FALSE	FALSE	FALSE	FALSE	FALSE	TRUE	TRUE	FALSE	FALSE	FALSE	TRUE	FALSE	FALSE	FALSE	FALSE	3	14	TRUE
Tb427-040028200	0.328825	0.188119	0.181716	0.418663	2.32525	0	7901.24	0.19064	0.822906	1.12007	0.284218	Tb427_040028200	OG6_388863		hypothetical protein, conserved	0.348519	FALSE	FALSE	FALSE	FALSE	FALSE	FALSE	FALSE	FALSE	FALSE	FALSE	FALSE	FALSE	FALSE	FALSE	FALSE	FALSE	0	17	TRUE
Tb427-050051900	0.0976694	0.19802	0.181789	0.144221	1.00013	0	6077.17	0.12882	0.876702	1.19901	0.284286	Tb427_050051900	OG6_223475		hypothetical protein, conserved	0.330265	FALSE	FALSE	FALSE	FALSE	FALSE	FALSE	FALSE	FALSE	FALSE	FALSE	FALSE	FALSE	FALSE	FALSE	FALSE	FALSE	0	17	TRUE
Tb427-000769000:pseudogene	0.998786	0.287129	0.181889	0.275587	1	0	56.687	0.000159755	0.999869	7.04943e+20	0.284395	Tb427_000769000:pseudogene	N/A (orthology not determined for pseudogenes)		hypothetical protein, conserved	0.346982	FALSE	FALSE	FALSE	FALSE	FALSE	FALSE	TRUE	TRUE	FALSE	FALSE	FALSE	TRUE	FALSE	FALSE	FALSE	FALSE	3	14	FALSE
Tb427-060048400	0.0519447	0.168317	0.181975	0.228503	1.00112	0	6563.92	0.1438	0.865183	1.22306	0.284485	Tb427_060048400	OG6_158262		hypothetical protein, conserved	0.393107	FALSE	FALSE	FALSE	FALSE	FALSE	FALSE	FALSE	FALSE	FALSE	FALSE	FALSE	FALSE	FALSE	FALSE	FALSE	FALSE	0	17	TRUE
Tb427-110083000	0.0841187	0.178218	0.182045	0.738954	1.00106	0	2309.44	0.0344659	0.965445	1.43678	0.284548	Tb427_110083000	OG6_101715		Leishmanolysin, putative	0.433887	FALSE	FALSE	FALSE	FALSE	FALSE	FALSE	FALSE	FALSE	FALSE	FALSE	FALSE	FALSE	FALSE	FALSE	FALSE	FALSE	0	17	TRUE
Tb427-000286000:pseudogene	0.319671	0.188119	0.182239	0.532238	2.49659	0	2239.22	0.0331443	0.966492	1.38567	0.284759	Tb427_000286000:pseudogene	N/A (orthology not determined for pseudogenes)		RNA polymerase Rpb2, domain 4, putative	0.439924	FALSE	FALSE	FALSE	FALSE	FALSE	FALSE	FALSE	FALSE	FALSE	FALSE	FALSE	FALSE	FALSE	FALSE	FALSE	FALSE	0	17	FALSE
Tb427-050034600	0.317772	0.217822	0.182213	0.985851	2.36868	0	7816.49	0.188184	0.823168	1.13979	0.284759	Tb427_050034600	OG6_147622		hypothetical protein, conserved	0.359746	FALSE	FALSE	FALSE	FALSE	FALSE	FALSE	FALSE	FALSE	FALSE	FALSE	FALSE	FALSE	FALSE	FALSE	FALSE	FALSE	0	17	TRUE
Tb427-080042300	0.32191	0.188119	0.182432	0.166045	1.61728	0	6179.11	0.13106	0.878272	1.17246	0.285016	Tb427_080042300	OG6_143816		COPI associated protein, putative	0.347002	FALSE	FALSE	FALSE	FALSE	FALSE	FALSE	FALSE	FALSE	FALSE	FALSE	FALSE	FALSE	FALSE	FALSE	FALSE	FALSE	0	17	TRUE
Tb427-070007000	0.271113	0.178218	0.182551	0.259492	1.69382	0	2218.79	0.0326542	0.968194	1.40216	0.285155	Tb427_070007000	OG6_153540		alpha/beta hydrolase fold/Alpha/beta hydrolase family/Serine aminopeptidase, S33, putative	0.41975	FALSE	FALSE	FALSE	FALSE	FALSE	FALSE	FALSE	FALSE	FALSE	FALSE	FALSE	FALSE	FALSE	FALSE	FALSE	FALSE	0	17	TRUE
Tb427-000710800:pseudogene	0.423968	0.217822	0.183068	0.42197	2.40674	0	93.774	0.000769452	0.999346	8.64388	0.285916	Tb427_000710800:pseudogene	N/A (orthology not determined for pseudogenes)		hypothetical protein, conserved	0.490661	FALSE	FALSE	FALSE	FALSE	FALSE	FALSE	TRUE	TRUE	FALSE	FALSE	FALSE	TRUE	FALSE	FALSE	FALSE	FALSE	3	14	FALSE
Tb427-100059100	0.215265	0.188119	0.183357	0.491931	1.41122	0	6049.32	0.127492	0.879319	1.174	0.286321	Tb427_100059100	OG6_146059		hypothetical protein, conserved	0.358167	FALSE	FALSE	FALSE	FALSE	FALSE	FALSE	FALSE	FALSE	FALSE	FALSE	FALSE	FALSE	FALSE	FALSE	FALSE	FALSE	0	17	TRUE
Tb427-110111100	0.486831	0.217822	0.183422	0.457183	2.57789	0	5751.06	0.118441	0.887958	1.15829	0.286377	Tb427_110111100	OG6_147447		hypothetical protein, conserved	0.356166	FALSE	FALSE	FALSE	FALSE	FALSE	FALSE	FALSE	FALSE	FALSE	FALSE	FALSE	FALSE	FALSE	FALSE	FALSE	FALSE	0	17	TRUE
Tb427-020024500	0.249829	0.217822	0.183549	0.294849	2.45582	0	4398.27	0.0812182	0.921204	1.31273	0.286481	Tb427_020024500	OG6_200066		hypothetical protein	0.431194	FALSE	FALSE	FALSE	FALSE	FALSE	FALSE	FALSE	FALSE	FALSE	FALSE	FALSE	FALSE	FALSE	FALSE	FALSE	FALSE	0	17	TRUE
Tb427-020008600	0.118946	0.188119	0.183606	0.507716	1.00017	0	5334.09	0.106645	0.897775	1.20648	0.286481	Tb427_020008600	OG6_177209		hypothetical protein, conserved	0.332669	FALSE	FALSE	FALSE	FALSE	FALSE	FALSE	FALSE	FALSE	FALSE	FALSE	FALSE	FALSE	FALSE	FALSE	FALSE	FALSE	0	17	TRUE
Tb427-070012200	0.072764	0.188119	0.183578	0.421016	1.0001	0	6532.45	0.142842	0.865838	1.20521	0.286481	Tb427_070012200	OG6_196665		RNA recognition motif. (a.k.a. RRM, RBD, or RNP domain), putative	0.334362	FALSE	FALSE	FALSE	FALSE	FALSE	FALSE	FALSE	FALSE	FALSE	FALSE	FALSE	FALSE	FALSE	FALSE	FALSE	FALSE	0	17	TRUE
Tb427-110053300	0.201308	0.188119	0.183521	0.593806	1.00009	0	17624.9	0.892342	0.346204	1.05517	0.286481	Tb427_110053300	OG6_100758		Ribosomal protein L22p/L17e, putative	0.247002	FALSE	FALSE	FALSE	FALSE	FALSE	FALSE	FALSE	FALSE	TRUE	TRUE	FALSE	FALSE	FALSE	FALSE	FALSE	FALSE	2	15	TRUE
Tb427-050042000	0.420674	0.178218	0.183717	0.357125	2.38305	0	10103.5	0.283994	0.743717	1.11397	0.286607	Tb427_050042000	OG6_147394		hypothetical protein, conserved	0.337034	FALSE	FALSE	FALSE	FALSE	FALSE	FALSE	FALSE	FALSE	TRUE	TRUE	FALSE	FALSE	FALSE	FALSE	FALSE	FALSE	2	15	TRUE
Tb427-110022000	0.102002	0.168317	0.18375	0.640165	1.00171	0	11555.2	0.360521	0.679843	1.11374	0.286612	Tb427_110022000	OG6_196435		hypothetical protein, conserved	0.339346	FALSE	FALSE	FALSE	FALSE	FALSE	FALSE	FALSE	FALSE	TRUE	TRUE	FALSE	FALSE	FALSE	FALSE	FALSE	FALSE	2	15	TRUE
Tb427-080048300	0.120775	0.19802	0.183924	0.703841	1.0001	0	7118.86	0.163169	0.845419	1.16344	0.286838	Tb427_080048300	OG6_147181		hypothetical protein, conserved	0.305087	FALSE	FALSE	FALSE	FALSE	FALSE	FALSE	FALSE	FALSE	FALSE	FALSE	FALSE	FALSE	FALSE	FALSE	FALSE	FALSE	0	17	TRUE
Tb427-030011000	0.130254	0.168317	0.184204	0.749832	1.00029	0	9550.26	0.260422	0.759162	1.12429	0.287227	Tb427_030011000	OG6_102286		DNA polymerase delta subunit OB-fold domain/DNA polymerase alpha/epsilon subunit B, putative	0.311774	FALSE	FALSE	FALSE	FALSE	FALSE	FALSE	FALSE	FALSE	TRUE	TRUE	FALSE	FALSE	FALSE	FALSE	FALSE	FALSE	2	15	TRUE
Tb427-070061300	0.0899656	0.188119	0.184318	0.433026	1.00109	0	8667.5	0.22129	0.795157	1.1528	0.287359	Tb427_070061300	OG6_100463		Glutamine amidotransferase domain/SIS domain containing protein, putative	0.353875	FALSE	FALSE	FALSE	FALSE	FALSE	FALSE	FALSE	FALSE	TRUE	TRUE	FALSE	FALSE	FALSE	FALSE	FALSE	FALSE	2	15	TRUE
Tb427-110102100	0.26258	0.188119	0.184476	0.566205	2.43903	0	1594.15	0.0214572	0.978272	1.45322	0.287549	Tb427_110102100	OG6_101237		ATP synthase (E/31 kDa) subunit, putative	0.45503	FALSE	FALSE	FALSE	FALSE	FALSE	FALSE	FALSE	FALSE	FALSE	FALSE	FALSE	FALSE	FALSE	FALSE	FALSE	FALSE	0	17	TRUE
Tb427-080026900	0.357808	0.19802	0.184499	0.0447003	2.16902	0	9689.32	0.264556	0.759686	1.11759	0.287549	Tb427_080026900	OG6_100076		ABC transporter/ABC-2 type transporter, putative	0.336756	FALSE	FALSE	FALSE	FALSE	FALSE	FALSE	FALSE	FALSE	TRUE	TRUE	FALSE	FALSE	FALSE	FALSE	FALSE	FALSE	2	15	TRUE
Tb427-090046900	0.119557	0.217822	0.184578	0.530394	1.00051	0	13245.6	0.460208	0.612958	1.0951	0.287626	Tb427_090046900	OG6_147188		hypothetical protein, conserved	0.313982	FALSE	FALSE	FALSE	FALSE	FALSE	FALSE	FALSE	FALSE	TRUE	TRUE	FALSE	FALSE	FALSE	FALSE	FALSE	FALSE	2	15	TRUE
Tb427-100101400	0.0959926	0.19802	0.184719	0.03588	1.00007	0	4921.41	0.0952814	0.907723	1.23572	0.2878	Tb427_100101400	OG6_145054		BCS1 N terminal/ATPase family associated with various cellular activities (AAA), putative	0.331483	FALSE	FALSE	FALSE	FALSE	FALSE	FALSE	FALSE	FALSE	FALSE	FALSE	FALSE	FALSE	FALSE	FALSE	FALSE	FALSE	0	17	TRUE
Tb427-100167500	0.316454	0.148515	0.184878	0.691375	1.74698	0	8512.76	0.214816	0.801702	1.13947	0.288	Tb427_100167500	OG6_103881		CHCH domain containing protein, putative	0.336663	FALSE	FALSE	FALSE	FALSE	FALSE	FALSE	FALSE	FALSE	TRUE	FALSE	FALSE	FALSE	FALSE	FALSE	FALSE	FALSE	1	16	TRUE
Tb427-100010900	0.123296	0.188119	0.185028	0.732339	1.00046	0	10571.2	0.307347	0.724869	1.11617	0.288188	Tb427_100010900	OG6_144523		RF-1 domain containing protein, putative	0.320029	FALSE	FALSE	FALSE	FALSE	FALSE	FALSE	FALSE	FALSE	TRUE	TRUE	FALSE	FALSE	FALSE	FALSE	FALSE	FALSE	2	15	TRUE
Tb427-000829100:pseudogene	0.484519	0.188119	0.185328	0.113626	2.65262	0	72.0199	0.000531064	0.999476	67391.4	0.288563	Tb427_000829100:pseudogene	N/A (orthology not determined for pseudogenes)		hypothetical protein, conserved	0.499216	FALSE	FALSE	FALSE	FALSE	FALSE	FALSE	TRUE	TRUE	FALSE	FALSE	FALSE	TRUE	FALSE	FALSE	FALSE	FALSE	3	14	FALSE
Tb427-100042900	0.274303	0.19802	0.185326	0.64609	1.00029	0	18346.8	0.998629	0.297644	1.04442	0.288563	Tb427_100042900	OG6_388832		hypothetical protein, conserved	0.258725	FALSE	FALSE	FALSE	FALSE	FALSE	FALSE	FALSE	FALSE	TRUE	TRUE	FALSE	FALSE	FALSE	FALSE	FALSE	FALSE	2	15	TRUE
Tb427-070027200	0.358493	0.178218	0.185385	0.683716	2.14073	0	8762.52	0.225825	0.789791	1.13506	0.288604	Tb427_070027200	OG6_102041		SEP domain containing protein, putative	0.342586	FALSE	FALSE	FALSE	FALSE	FALSE	FALSE	FALSE	FALSE	TRUE	TRUE	FALSE	FALSE	FALSE	FALSE	FALSE	FALSE	2	15	TRUE
Tb427-010006200	0.108658	0.148515	0.185437	0.442481	1.00009	0	6464.55	0.140405	0.868717	1.18358	0.288639	Tb427_010006200	OG6_146401		hypothetical protein, conserved	0.311547	FALSE	FALSE	FALSE	FALSE	FALSE	FALSE	FALSE	FALSE	FALSE	FALSE	FALSE	FALSE	FALSE	FALSE	FALSE	FALSE	0	17	TRUE
Tb427-090012300	0.296943	0.168317	0.185707	0.91066	2.71996	0	7141.4	0.164169	0.843717	1.22437	0.289013	Tb427_090012300	OG6_173696		hypothetical protein, conserved	0.407595	FALSE	FALSE	FALSE	FALSE	FALSE	FALSE	FALSE	FALSE	FALSE	FALSE	FALSE	FALSE	FALSE	FALSE	FALSE	FALSE	0	17	TRUE
Tb427-090024600	0.098581	0.178218	0.185979	0.417257	1.00009	0	5810.97	0.120932	0.883115	1.21219	0.28939	Tb427_090024600	OG6_100746		AMP-binding enzyme, putative	0.325188	FALSE	FALSE	FALSE	FALSE	FALSE	FALSE	FALSE	FALSE	FALSE	FALSE	FALSE	FALSE	FALSE	FALSE	FALSE	FALSE	0	17	TRUE
Tb427-100123200	0.112941	0.207921	0.186112	0.564337	1.00128	0	7191.55	0.165889	0.842408	1.16581	0.28955	Tb427_100123200	OG6_389356		hypothetical protein, conserved	0.354391	FALSE	FALSE	FALSE	FALSE	FALSE	FALSE	FALSE	FALSE	FALSE	FALSE	FALSE	FALSE	FALSE	FALSE	FALSE	FALSE	0	17	TRUE
Tb427-110103800	0.590298	0.178218	0.186176	0.553886	2.58029	0	121.684	0.00107647	0.999084	68694.2	0.289604	Tb427_110103800	OG6_146763		hypothetical protein, conserved	0.487277	FALSE	FALSE	FALSE	FALSE	FALSE	FALSE	TRUE	TRUE	FALSE	FALSE	FALSE	TRUE	FALSE	FALSE	FALSE	FALSE	3	14	TRUE
Tb427-080069500	0.528821	0.19802	0.186221	0.81577	2.85983	0	7098.83	0.161326	0.850524	1.14524	0.289627	Tb427_080069500	OG6_389869		hypothetical protein, conserved	0.356269	FALSE	FALSE	FALSE	FALSE	FALSE	FALSE	FALSE	FALSE	FALSE	FALSE	FALSE	FALSE	FALSE	FALSE	FALSE	FALSE	0	17	TRUE
Tb427-100114700	0.453669	0.19802	0.186282	0.973922	2.50703	0	258.784	0.00234864	0.997644	4.6853	0.28963	Tb427_100114700	OG6_137317		DHHC palmitoyltransferase, putative	0.48607	FALSE	FALSE	FALSE	FALSE	FALSE	FALSE	TRUE	TRUE	FALSE	FALSE	FALSE	TRUE	FALSE	FALSE	FALSE	FALSE	3	14	TRUE
Tb427-110126900	0.0598166	0.158416	0.186256	0.917821	1.00006	0	6960.52	0.157137	0.852356	1.20522	0.28963	Tb427_110126900	OG6_173884		hypothetical protein, conserved	0.328893	FALSE	FALSE	FALSE	FALSE	FALSE	FALSE	FALSE	FALSE	FALSE	FALSE	FALSE	FALSE	FALSE	FALSE	FALSE	FALSE	0	17	TRUE
Tb427-080079000	0.120169	0.188119	0.186485	0.200654	1.0001	0	6707.51	0.149336	0.857199	1.17166	0.289899	Tb427_080079000	OG6_101674		Endoplasmic Reticulum-Golgi Intermediate Compartment (ERGIC)/Endoplasmic reticulum vesicle transporter, putative	0.307853	FALSE	FALSE	FALSE	FALSE	FALSE	FALSE	FALSE	FALSE	FALSE	FALSE	FALSE	FALSE	FALSE	FALSE	FALSE	FALSE	0	17	TRUE
Tb427-000683500	0.337232	0.19802	0.186785	0.882269	2.60139	0	726.682	0.00819938	0.992147	1.80083	0.290289	Tb427_000683500	OG6_104758		Retrotransposon hot spot protein, putative	0.477794	FALSE	FALSE	FALSE	FALSE	FALSE	FALSE	TRUE	FALSE	FALSE	FALSE	FALSE	TRUE	FALSE	FALSE	FALSE	FALSE	2	15	TRUE
Tb427-030016300	0.519604	0.227723	0.186796	0.966457	2.40815	0	1059.33	0.0128769	0.986911	1.67121	0.290289	Tb427_030016300	OG6_389000		hypothetical protein, conserved	0.443597	FALSE	FALSE	FALSE	FALSE	FALSE	FALSE	TRUE	FALSE	FALSE	FALSE	FALSE	TRUE	FALSE	FALSE	FALSE	FALSE	2	15	TRUE
Tb427-050045900	0.325567	0.168317	0.186915	0.249826	2.32303	0	7096.08	0.162065	0.847251	1.12767	0.290428	Tb427_050045900	OG6_103617		Holliday junction DNA helicase RuvB P-loop domain/ATPase family associated with various cellular activities (AAA), putative	0.350717	FALSE	FALSE	FALSE	FALSE	FALSE	FALSE	FALSE	FALSE	FALSE	FALSE	FALSE	FALSE	FALSE	FALSE	FALSE	FALSE	0	17	TRUE
Tb427-000820800	0.110093	0.217822	0.187063	0.550599	1.00006	0	161.702	0.00136535	0.99856	5.11966	0.29061	Tb427_000820800	OG6_104758		Retrotransposon hot spot protein, putative	0.428624	FALSE	FALSE	FALSE	FALSE	FALSE	FALSE	TRUE	TRUE	FALSE	FALSE	FALSE	TRUE	FALSE	FALSE	FALSE	FALSE	3	14	TRUE
Tb427-110082800:pseudogene	0.10563	0.227723	0.18734	0.575587	1.00004	0	147.162	0.0012235	0.998691	5.76091	0.290994	Tb427_110082800:pseudogene	N/A (orthology not determined for pseudogenes)		Leishmanolysin, putative	0.428521	FALSE	FALSE	FALSE	FALSE	FALSE	FALSE	TRUE	TRUE	FALSE	FALSE	FALSE	TRUE	FALSE	FALSE	FALSE	FALSE	3	14	FALSE
Tb427-100019300	0.373147	0.188119	0.187668	0.0954077	2.47832	0	9187.88	0.243044	0.776702	1.1008	0.291457	Tb427_100019300	OG6_138483		Dual specificity phosphatase, catalytic domain containing protein, putative	0.338912	FALSE	FALSE	FALSE	FALSE	FALSE	FALSE	FALSE	FALSE	TRUE	TRUE	FALSE	FALSE	FALSE	FALSE	FALSE	FALSE	2	15	TRUE
Tb427-110016400	0.456197	0.19802	0.187785	0.691974	3.14341	0	6276.37	0.135065	0.871073	1.19746	0.291545	Tb427_110016400	OG6_139781		Ring finger domain/Zinc finger, C3HC4 type (RING finger)/PHD-finger containing protein, putative	0.391652	FALSE	FALSE	FALSE	FALSE	FALSE	TRUE	FALSE	FALSE	FALSE	FALSE	FALSE	FALSE	FALSE	FALSE	FALSE	FALSE	1	16	TRUE
Tb427-030052600	0.245802	0.237624	0.187777	0.75984	2.15572	0	10954.4	0.328614	0.703272	1.13054	0.291545	Tb427_030052600	OG6_101861		LETM1-like protein, putative	0.356155	FALSE	FALSE	FALSE	FALSE	FALSE	FALSE	FALSE	FALSE	TRUE	TRUE	FALSE	FALSE	FALSE	FALSE	FALSE	FALSE	2	15	TRUE
Tb427-040031000	0.38169	0.217822	0.187815	0.485766	2.31089	0	6477.46	0.140871	0.86767	1.13581	0.291546	Tb427_040031000	OG6_102942		EAP30/Vps36 family, putative	0.345826	FALSE	FALSE	FALSE	FALSE	FALSE	FALSE	FALSE	FALSE	FALSE	FALSE	FALSE	FALSE	FALSE	FALSE	FALSE	FALSE	0	17	TRUE
Tb427-100120900	0.293812	0.168317	0.187929	0.222155	1.00027	0	19974.7	1.32647	0.177094	1.03712	0.291676	Tb427_100120900	OG6_101188		Ribosomal protein L6e, putative	0.250377	FALSE	FALSE	FALSE	FALSE	FALSE	FALSE	FALSE	FALSE	TRUE	TRUE	FALSE	FALSE	FALSE	FALSE	FALSE	FALSE	2	15	TRUE
Tb427-000012600	0.219971	0.188119	0.188142	0.680134	1.00006	0	71.2143	0.000509381	0.999476	7.99744	0.291714	Tb427_000012600	OG6r21_154430		hypothetical protein, conserved	0.410381	FALSE	FALSE	FALSE	FALSE	FALSE	FALSE	TRUE	TRUE	FALSE	FALSE	FALSE	TRUE	FALSE	FALSE	FALSE	FALSE	3	14	TRUE
Tb427-000499200:pseudogene	0.134573	0.188119	0.18816	0.360481	1.0039	0	2028.33	0.0291153	0.971466	1.44231	0.291714	Tb427_000499200:pseudogene	N/A (orthology not determined for pseudogenes)		Retrotransposon hot spot protein, putative	0.42912	FALSE	FALSE	FALSE	FALSE	FALSE	FALSE	FALSE	FALSE	FALSE	FALSE	FALSE	FALSE	FALSE	FALSE	FALSE	FALSE	0	17	FALSE
Tb427-110153900	0.104482	0.207921	0.188217	0.658374	1.00495	0	4165.17	0.0753451	0.927225	1.27412	0.291714	Tb427_110153900	OG6_100801		Rhodanese-like domain containing protein, putative	0.401754	FALSE	FALSE	FALSE	FALSE	FALSE	FALSE	FALSE	FALSE	FALSE	FALSE	FALSE	FALSE	FALSE	FALSE	FALSE	FALSE	0	17	TRUE
Tb427-040030400	0.303918	0.188119	0.188152	0.804728	2.32027	0	3666.52	0.0635728	0.936649	1.25764	0.291714	Tb427_040030400	OG6_147172		R3H-associated N-terminal domain containing protein, putative	0.401011	FALSE	FALSE	FALSE	FALSE	FALSE	FALSE	FALSE	FALSE	FALSE	FALSE	FALSE	FALSE	FALSE	FALSE	FALSE	FALSE	0	17	TRUE
Tb427-110189000	0.220912	0.237624	0.188151	0.273409	2.50918	0	4239.81	0.0772493	0.924738	1.25056	0.291714	Tb427_110189000	OG6_389673		hypothetical protein, conserved	0.418326	FALSE	FALSE	FALSE	FALSE	FALSE	FALSE	FALSE	FALSE	FALSE	FALSE	FALSE	FALSE	FALSE	FALSE	FALSE	FALSE	0	17	TRUE
Tb427-110178100	0.122289	0.237624	0.18813	0.937	1.00007	0	4450.01	0.0826268	0.920288	1.23491	0.291714	Tb427_110178100	OG6_100297		Glutathione peroxidase, putative	0.323723	FALSE	FALSE	FALSE	FALSE	FALSE	FALSE	FALSE	FALSE	FALSE	FALSE	FALSE	FALSE	FALSE	FALSE	FALSE	FALSE	0	17	TRUE
Tb427-100122200	0.116016	0.188119	0.188071	0.620406	1.00017	0	5205.49	0.103182	0.899607	1.21937	0.291714	Tb427_100122200	OG6_389779		NLI interacting factor-like phosphatase, putative	0.335383	FALSE	FALSE	FALSE	FALSE	FALSE	FALSE	FALSE	FALSE	FALSE	FALSE	FALSE	FALSE	FALSE	FALSE	FALSE	FALSE	0	17	TRUE
Tb427-100065800	0.0927355	0.217822	0.188225	0.791137	1.00045	0	8993.61	0.234914	0.78377	1.14667	0.291714	Tb427_100065800	OG6_142125		Sec34-like family, putative	0.337674	FALSE	FALSE	FALSE	FALSE	FALSE	FALSE	FALSE	FALSE	TRUE	TRUE	FALSE	FALSE	FALSE	FALSE	FALSE	FALSE	2	15	TRUE
Tb427-110128200	0.269409	0.217822	0.188173	0.38259	2.88495	0	9194.91	0.242363	0.780105	1.14111	0.291714	Tb427_110128200	OG6_158371		hypothetical protein, conserved	0.38415	FALSE	FALSE	FALSE	FALSE	FALSE	FALSE	FALSE	FALSE	TRUE	TRUE	FALSE	FALSE	FALSE	FALSE	FALSE	FALSE	2	15	TRUE
Tb427-110083500	0.116006	0.257426	0.188297	0.691872	1.00003	0	6593.06	0.14541	0.86178	1.17624	0.291732	Tb427_110083500	OG6_100367		Ribosomal protein S10p/S20e, putative	0.299113	FALSE	FALSE	FALSE	FALSE	FALSE	FALSE	FALSE	FALSE	FALSE	FALSE	FALSE	FALSE	FALSE	FALSE	FALSE	FALSE	0	17	TRUE
Tb427-090038800	0.451078	0.217822	0.188281	0.81494	2.91448	0	12763.6	0.430112	0.632853	1.08285	0.291732	Tb427_090038800	OG6_215301		C-terminal topoisomerase domain containing protein, putative	0.340017	FALSE	FALSE	FALSE	FALSE	FALSE	FALSE	FALSE	FALSE	TRUE	TRUE	FALSE	FALSE	FALSE	FALSE	FALSE	FALSE	2	15	TRUE
Tb427-000565300:pseudogene	0.451606	0.237624	0.188385	0.801029	2.01229	0	68.3094	0.000477013	0.999476	10.4745	0.291823	Tb427_000565300:pseudogene	N/A (orthology not determined for pseudogenes)		hypothetical protein	0.471406	FALSE	FALSE	FALSE	FALSE	FALSE	FALSE	TRUE	TRUE	FALSE	FALSE	FALSE	TRUE	FALSE	FALSE	FALSE	FALSE	3	14	FALSE
Tb427-080035600	0.0653501	0.19802	0.188657	0.81912	1.00021	0	8266.48	0.204926	0.810471	1.17392	0.292197	Tb427_080035600	OG6_139858		Ribosomal protein S9/S16, putative	0.335239	FALSE	FALSE	FALSE	FALSE	FALSE	FALSE	FALSE	FALSE	TRUE	FALSE	FALSE	FALSE	FALSE	FALSE	FALSE	FALSE	1	16	TRUE
Tb427-100136000	0.0742391	0.148515	0.18887	0.92342	1.00009	0	8064.89	0.196717	0.818586	1.1766	0.292479	Tb427_100136000	OG6_146897		SET domain containing protein, putative	0.316954	FALSE	FALSE	FALSE	FALSE	FALSE	FALSE	FALSE	FALSE	FALSE	FALSE	FALSE	FALSE	FALSE	FALSE	FALSE	FALSE	0	17	TRUE
Tb427-000728700	0.452375	0.19802	0.18906	0.369945	1.65143	0	89.8504	0.000676291	0.999346	4.51782	0.292727	Tb427_000728700	OG6_102310		Adenylate and Guanylate cyclase catalytic domain containing protein, putative	0.454153	FALSE	FALSE	FALSE	FALSE	FALSE	FALSE	TRUE	TRUE	FALSE	FALSE	FALSE	TRUE	FALSE	FALSE	FALSE	FALSE	3	14	TRUE
Tb427-040039300	0.0963968	0.227723	0.189102	0.188895	1.0001	0	5720.47	0.117881	0.887304	1.20965	0.292746	Tb427_040039300	OG6_389372		hypothetical protein, conserved	0.327706	FALSE	FALSE	FALSE	FALSE	FALSE	FALSE	FALSE	FALSE	FALSE	FALSE	FALSE	FALSE	FALSE	FALSE	FALSE	FALSE	0	17	TRUE
Tb427-000106900	0.22185	0.237624	0.189186	0.477927	1.00002	0	66.1201	0.000467806	0.999476	8.75281	0.292829	Tb427_000106900	OG6_132123		hypothetical protein, conserved	0.406398	FALSE	FALSE	FALSE	FALSE	FALSE	FALSE	TRUE	TRUE	FALSE	FALSE	FALSE	TRUE	FALSE	FALSE	FALSE	FALSE	3	14	TRUE
Tb427-000783700	0.307897	0.207921	0.189254	0.338002	2.14874	0	2439.47	0.0369242	0.963351	1.3791	0.292853	Tb427_000783700	OG6_104758		Retrotransposon hot spot protein, putative	0.42364	FALSE	FALSE	FALSE	FALSE	FALSE	FALSE	FALSE	FALSE	FALSE	FALSE	FALSE	FALSE	FALSE	FALSE	FALSE	FALSE	0	17	TRUE
Tb427-030017700	0.132278	0.237624	0.189262	0.674257	1.0002	0	10570.2	0.306906	0.725785	1.11341	0.292853	Tb427_030017700	OG6_388943		hypothetical protein, conserved	0.293809	FALSE	FALSE	FALSE	FALSE	FALSE	FALSE	FALSE	FALSE	TRUE	TRUE	FALSE	FALSE	FALSE	FALSE	FALSE	FALSE	2	15	TRUE
Tb427-000834400	0.088928	0.217822	0.189439	0.919626	1.00012	0	412.56	0.00414332	0.99555	2.7194	0.29308	Tb427_000834400	OG6_104758		Retrotransposon hot spot protein, putative	0.433557	FALSE	FALSE	FALSE	FALSE	FALSE	FALSE	TRUE	TRUE	FALSE	FALSE	FALSE	TRUE	FALSE	FALSE	FALSE	FALSE	3	14	TRUE
Tb427-060047500	0.119914	0.158416	0.189572	0.153445	1.00025	0	8466.21	0.212629	0.804058	1.14564	0.293239	Tb427_060047500	OG6_147342		hypothetical protein, conserved	0.315489	FALSE	FALSE	FALSE	FALSE	FALSE	FALSE	FALSE	FALSE	TRUE	FALSE	FALSE	FALSE	FALSE	FALSE	FALSE	FALSE	1	16	TRUE
Tb427-060055400	0.348773	0.217822	0.189877	0.491945	1.00023	0	18961.5	1.09615	0.260471	1.03643	0.293663	Tb427_060055400	OG6_100733		Ribosomal L15, putative	0.236611	FALSE	FALSE	FALSE	FALSE	FALSE	FALSE	FALSE	FALSE	TRUE	TRUE	FALSE	FALSE	FALSE	FALSE	FALSE	FALSE	2	15	TRUE
Tb427-070047400	0.125292	0.188119	0.189955	0.635933	1.00058	0	6293.92	0.135401	0.871728	1.1783	0.293691	Tb427_070047400	OG6_146446		hypothetical protein, conserved	0.345713	FALSE	FALSE	FALSE	FALSE	FALSE	FALSE	FALSE	FALSE	FALSE	FALSE	FALSE	FALSE	FALSE	FALSE	FALSE	FALSE	0	17	TRUE
Tb427-100144600	0.132304	0.188119	0.189928	0.841434	1.00057	0	9351.41	0.250757	0.769503	1.1261	0.293691	Tb427_100144600	OG6_102001		Lipase (class 3), putative	0.323589	FALSE	FALSE	FALSE	FALSE	FALSE	FALSE	FALSE	FALSE	TRUE	TRUE	FALSE	FALSE	FALSE	FALSE	FALSE	FALSE	2	15	TRUE
Tb427-000273600	0.255943	0.227723	0.190073	0.471112	2.38103	0	1044.91	0.0126678	0.987173	1.6643	0.293803	Tb427_000273600	OG6_102310		Adenylate and Guanylate cyclase catalytic domain containing protein, putative	0.471582	FALSE	FALSE	FALSE	FALSE	FALSE	FALSE	TRUE	FALSE	FALSE	FALSE	FALSE	TRUE	FALSE	FALSE	FALSE	FALSE	2	15	TRUE
Tb427-110100700	0.308295	0.19802	0.190088	0.520136	2.45586	0	5592.9	0.113968	0.891099	1.19582	0.293803	Tb427_110100700	OG6_388785		hypothetical protein, conserved	0.3835	FALSE	FALSE	FALSE	FALSE	FALSE	FALSE	FALSE	FALSE	FALSE	FALSE	FALSE	FALSE	FALSE	FALSE	FALSE	FALSE	0	17	TRUE
Tb427-000274800:pseudogene	0.204837	0.19802	0.190587	0.155452	2.59435	0	3623.68	0.0622404	0.940445	1.44419	0.294527	Tb427_000274800:pseudogene	N/A (orthology not determined for pseudogenes)		hypothetical protein, conserved	0.467031	FALSE	FALSE	FALSE	FALSE	FALSE	FALSE	FALSE	FALSE	FALSE	FALSE	FALSE	FALSE	FALSE	FALSE	FALSE	FALSE	0	17	FALSE
Tb427-000481100:pseudogene	0.343185	0.188119	0.190806	0.740913	2.43988	0	159.674	0.00133756	0.998691	5.03408	0.294711	Tb427_000481100:pseudogene	N/A (orthology not determined for pseudogenes)		hypothetical protein	0.495088	FALSE	FALSE	FALSE	FALSE	FALSE	FALSE	TRUE	TRUE	FALSE	FALSE	FALSE	TRUE	FALSE	FALSE	FALSE	FALSE	3	14	FALSE
Tb427-070015300	0.0763153	0.19802	0.190744	0.529405	1.00018	0	6081.6	0.129119	0.876309	1.2139	0.294711	Tb427_070015300	OG6_216899		hypothetical protein, conserved	0.343546	FALSE	FALSE	FALSE	FALSE	FALSE	FALSE	FALSE	FALSE	FALSE	FALSE	FALSE	FALSE	FALSE	FALSE	FALSE	FALSE	0	17	TRUE
Tb427-090056300	0.175609	0.19802	0.190785	0.211152	1.74518	0	6770.26	0.150667	0.859031	1.18084	0.294711	Tb427_090056300	OG6_103099		WD domain, G-beta repeat/Anaphase-promoting complex subunit 4 WD40 domain/con80 domain of Katanin, putative	0.371922	FALSE	FALSE	FALSE	FALSE	FALSE	FALSE	FALSE	FALSE	FALSE	FALSE	FALSE	FALSE	FALSE	FALSE	FALSE	FALSE	0	17	TRUE
Tb427-080047700	0.187348	0.19802	0.190828	0.492541	1.00147	0	15938.7	0.68246	0.46767	1.0654	0.294711	Tb427_080047700	OG6_101526		Nuclear transport factor 2 (NTF2) domain containing protein, putative	0.300867	FALSE	FALSE	FALSE	FALSE	FALSE	FALSE	FALSE	FALSE	TRUE	TRUE	FALSE	FALSE	FALSE	FALSE	FALSE	FALSE	2	15	TRUE
Tb427-080062900	0.088562	0.207921	0.190992	0.473212	1.00035	0	9039.37	0.237007	0.781545	1.14799	0.294918	Tb427_080062900	OG6_158047		hypothetical protein, conserved	0.333567	FALSE	FALSE	FALSE	FALSE	FALSE	FALSE	FALSE	FALSE	TRUE	TRUE	FALSE	FALSE	FALSE	FALSE	FALSE	FALSE	2	15	TRUE
Tb427-000838900:pseudogene	0.0838203	0.227723	0.191062	0.801057	1.00008	0	4282.84	0.0784486	0.923429	1.27352	0.294979	Tb427_000838900:pseudogene	N/A (orthology not determined for pseudogenes)		hypothetical protein, conserved	0.346032	FALSE	FALSE	FALSE	FALSE	FALSE	FALSE	FALSE	FALSE	FALSE	FALSE	FALSE	FALSE	FALSE	FALSE	FALSE	FALSE	0	17	FALSE
Tb427-090077700	0.538544	0.227723	0.191114	0.829214	2.85931	0	9828.52	0.272078	0.751832	1.10688	0.295013	Tb427_090077700	OG6_139715		hypothetical protein, conserved	0.337963	FALSE	FALSE	FALSE	FALSE	FALSE	FALSE	FALSE	FALSE	TRUE	TRUE	FALSE	FALSE	FALSE	FALSE	FALSE	FALSE	2	15	TRUE
Tb427-110129000	0.12679	0.19802	0.191303	0.910779	1.00089	0	358.403	0.00352198	0.996597	3.31453	0.295256	Tb427_110129000	OG6_100083		Hsp70 protein/MreB/Mbl protein, putative	0.467176	FALSE	FALSE	FALSE	FALSE	FALSE	FALSE	TRUE	TRUE	FALSE	FALSE	FALSE	TRUE	FALSE	FALSE	FALSE	FALSE	3	14	TRUE
Tb427-000109400	0.424163	0.19802	0.191379	0.401853	2.6074	0	180.501	0.00153745	0.998429	22.6592	0.295326	Tb427_000109400	OG6_104758		hypothetical protein	0.499164	FALSE	FALSE	FALSE	FALSE	FALSE	FALSE	TRUE	TRUE	FALSE	FALSE	FALSE	TRUE	FALSE	FALSE	FALSE	FALSE	3	14	TRUE
Tb427-030013700	0.0904016	0.188119	0.191427	0.653207	1.00046	0	6406.62	0.139295	0.867277	1.19542	0.295354	Tb427_030013700	OG6_103430		GNAT acetyltransferase, Mec-17, putative	0.356661	FALSE	FALSE	FALSE	FALSE	FALSE	FALSE	FALSE	FALSE	FALSE	FALSE	FALSE	FALSE	FALSE	FALSE	FALSE	FALSE	0	17	TRUE
Tb427-070017700	0.204647	0.237624	0.191483	0.770845	2.52917	0	6886.81	0.154337	0.856283	1.17834	0.295393	Tb427_070017700	OG6_147057		Pentatricopeptide repeat domain/Pentacotripeptide-repeat region of PRORP/PPR repeat family/PPR repeat, putative	0.394614	FALSE	FALSE	FALSE	FALSE	FALSE	FALSE	FALSE	FALSE	FALSE	FALSE	FALSE	FALSE	FALSE	FALSE	FALSE	FALSE	0	17	TRUE
Tb427-020011500	0.3489	0.267327	0.191594	0.670656	1.83425	0	7267.49	0.168335	0.840838	1.1427	0.295518	Tb427_020011500	OG6_137063		hypothetical protein, conserved	0.333794	FALSE	FALSE	FALSE	FALSE	FALSE	FALSE	FALSE	FALSE	FALSE	FALSE	FALSE	FALSE	FALSE	FALSE	FALSE	FALSE	0	17	TRUE
Tb427-080058200	0.134071	0.237624	0.191637	0.702917	1.00011	0	9048.99	0.236899	0.782461	1.12928	0.295537	Tb427_080058200	OG6_156487		WW domain containing protein, putative	0.28835	FALSE	FALSE	FALSE	FALSE	FALSE	FALSE	FALSE	FALSE	TRUE	TRUE	FALSE	FALSE	FALSE	FALSE	FALSE	FALSE	2	15	TRUE
Tb427-050021500	0.268752	0.217822	0.191784	0.328068	2.20954	0	8980	0.233727	0.785864	1.15258	0.295717	Tb427_050021500	OG6_156387		Zinc finger C-x8-C-x5-C-x3-H type (and similar), putative	0.360892	FALSE	FALSE	FALSE	FALSE	FALSE	FALSE	FALSE	FALSE	TRUE	TRUE	FALSE	FALSE	FALSE	FALSE	FALSE	FALSE	2	15	TRUE
Tb427-090056200	0.432663	0.207921	0.191823	0.521856	3.08094	0	5974.06	0.125939	0.87801	1.18697	0.29573	Tb427_090056200	OG6_389177		hypothetical protein, conserved	0.386111	FALSE	FALSE	FALSE	FALSE	FALSE	TRUE	FALSE	FALSE	FALSE	FALSE	FALSE	FALSE	FALSE	FALSE	FALSE	FALSE	1	16	TRUE
Tb427-080012000	0.114831	0.207921	0.192029	0.188428	1.00795	0	10610.3	0.309035	0.723168	1.11897	0.296001	Tb427_080012000	OG6_100143		Cation transporter/ATPase, N-terminus/E1-E2 ATPase/haloacid dehalogenase-like hydrolase/Cation transport ATPase (P-type)/Cation transporting ATPase, C-terminus, putative	0.342999	FALSE	FALSE	FALSE	FALSE	FALSE	FALSE	FALSE	FALSE	TRUE	TRUE	FALSE	FALSE	FALSE	FALSE	FALSE	FALSE	2	15	TRUE
Tb427-060045100	0.0858927	0.178218	0.192136	0.407895	1.00032	0	7897.3	0.191072	0.821859	1.16745	0.296119	Tb427_060045100	OG6_105239		Translation machinery associated TMA7, putative	0.339532	FALSE	FALSE	FALSE	FALSE	FALSE	FALSE	FALSE	FALSE	FALSE	FALSE	FALSE	FALSE	FALSE	FALSE	FALSE	FALSE	0	17	TRUE
Tb427-100164000	0.293223	0.178218	0.19232	0.113826	2.67926	0	7974.09	0.194394	0.817147	1.19811	0.296354	Tb427_100164000	OG6_102035		Vps53-like, N-terminal, putative	0.394387	FALSE	FALSE	FALSE	FALSE	FALSE	FALSE	FALSE	FALSE	FALSE	FALSE	FALSE	FALSE	FALSE	FALSE	FALSE	FALSE	0	17	TRUE
Tb427-070056900	0.465028	0.178218	0.192564	0.93422	2.55975	0	6230.65	0.13368	0.87212	1.15468	0.296636	Tb427_070056900	OG6_102128		SpoU rRNA Methylase family, putative	0.352833	FALSE	FALSE	FALSE	FALSE	FALSE	FALSE	FALSE	FALSE	FALSE	FALSE	FALSE	FALSE	FALSE	FALSE	FALSE	FALSE	0	17	TRUE
Tb427-100038200	0.0967169	0.217822	0.192545	0.200085	1.02032	0	10369.1	0.295642	0.737304	1.1294	0.296636	Tb427_100038200	OG6_104252		DDRGK domain containing protein, putative	0.352894	FALSE	FALSE	FALSE	FALSE	FALSE	FALSE	FALSE	FALSE	TRUE	TRUE	FALSE	FALSE	FALSE	FALSE	FALSE	FALSE	2	15	TRUE
Tb427-080082900	0.476083	0.247525	0.19265	0.632564	1.00013	0	44.3088	0.000282063	0.999738	24.1286	0.296721	Tb427_080082900	OG6_100459		Transmembrane amino acid transporter protein/Tryptophan/tyrosine permease family, putative	0.39354	FALSE	FALSE	FALSE	FALSE	FALSE	FALSE	TRUE	TRUE	FALSE	FALSE	FALSE	TRUE	FALSE	FALSE	FALSE	FALSE	3	14	TRUE
Tb427-060045300	0.123209	0.148515	0.192796	0.995368	1.00007	0	4034.46	0.07237	0.928665	1.25193	0.296894	Tb427_060045300	OG6_147354		Iron/manganese superoxide dismutases, alpha-hairpin domain/Iron/manganese superoxide dismutases, C-terminal domain containing protein, putative	0.327778	FALSE	FALSE	FALSE	FALSE	FALSE	FALSE	FALSE	FALSE	FALSE	FALSE	FALSE	FALSE	FALSE	FALSE	FALSE	FALSE	0	17	TRUE
Tb427-090080500	0.132199	0.217822	0.192823	0.832725	1.39433	0	11208	0.339037	0.70144	1.1176	0.296894	Tb427_090080500	OG6_102281		Spt4/RpoE2 zinc finger containing protein, putative	0.346373	FALSE	FALSE	FALSE	FALSE	FALSE	FALSE	FALSE	FALSE	TRUE	TRUE	FALSE	FALSE	FALSE	FALSE	FALSE	FALSE	2	15	TRUE
Tb427-000014600:pseudogene	0.315664	0.19802	0.193089	0.402134	2.49768	0	382.024	0.00374826	0.996204	4.32678	0.297256	Tb427_000014600:pseudogene	N/A (orthology not determined for pseudogenes)		hypothetical protein	0.498194	FALSE	FALSE	FALSE	FALSE	FALSE	FALSE	TRUE	TRUE	FALSE	FALSE	FALSE	TRUE	FALSE	FALSE	FALSE	FALSE	3	14	FALSE
Tb427-070052300:pseudogene	0.266506	0.217822	0.193326	0.818803	1.96134	0	6918.02	0.15614	0.851963	1.14008	0.297574	Tb427_070052300:pseudogene	N/A (orthology not determined for pseudogenes)		KH domain containing protein, putative	0.347333	FALSE	FALSE	FALSE	FALSE	FALSE	FALSE	FALSE	FALSE	FALSE	FALSE	FALSE	FALSE	FALSE	FALSE	FALSE	FALSE	0	17	FALSE
Tb427-090033400	0.171753	0.207921	0.193516	0.982948	1.00038	0	117.221	0.00093993	0.999084	11.9528	0.297771	Tb427_090033400	OG6_131019		NLI interacting factor-like phosphatase, putative	0.457239	FALSE	FALSE	FALSE	FALSE	FALSE	FALSE	TRUE	TRUE	FALSE	FALSE	FALSE	TRUE	FALSE	FALSE	FALSE	FALSE	3	14	TRUE
Tb427-000222900	0.438319	0.227723	0.193501	0.905035	2.1945	0	1888.82	0.026591	0.973298	1.33423	0.297771	Tb427_000222900	OG6_104758		Retrotransposon hot spot protein, putative	0.398545	FALSE	FALSE	FALSE	FALSE	FALSE	FALSE	FALSE	FALSE	FALSE	FALSE	FALSE	FALSE	FALSE	FALSE	FALSE	FALSE	0	17	TRUE
Tb427-060048600	0.0849932	0.237624	0.193708	0.244341	1.00019	0	7673.78	0.183022	0.82788	1.17187	0.298019	Tb427_060048600	OG6_102159		Krr1 KH1 domain containing protein, putative	0.326096	FALSE	FALSE	FALSE	FALSE	FALSE	FALSE	FALSE	FALSE	FALSE	FALSE	FALSE	FALSE	FALSE	FALSE	FALSE	FALSE	0	17	TRUE
Tb427-090042100:pseudogene	0.398067	0.217822	0.193849	0.221424	1.84659	0	156.352	0.00129311	0.998691	3.27693	0.298161	Tb427_090042100:pseudogene	N/A (orthology not determined for pseudogenes)		Trypanosomal VSG domain containing protein, putative	0.458456	FALSE	FALSE	FALSE	FALSE	FALSE	FALSE	TRUE	TRUE	FALSE	FALSE	FALSE	TRUE	FALSE	FALSE	FALSE	FALSE	3	14	FALSE
Tb427-000639200	0.0662432	0.207921	0.193862	0.509391	1.00599	0	2198.32	0.0323072	0.968063	1.49402	0.298161	Tb427_000639200	OG6_104758		Retrotransposon hot spot protein, putative	0.453173	FALSE	FALSE	FALSE	FALSE	FALSE	FALSE	FALSE	FALSE	FALSE	FALSE	FALSE	FALSE	FALSE	FALSE	FALSE	FALSE	0	17	TRUE
Tb427-110164000	0.252151	0.168317	0.193981	0.657107	2.0619	0	2437.9	0.0368986	0.964529	1.39543	0.29825	Tb427_110164000	OG6_388819		hypothetical protein, conserved	0.429481	FALSE	FALSE	FALSE	FALSE	FALSE	FALSE	FALSE	FALSE	FALSE	FALSE	FALSE	FALSE	FALSE	FALSE	FALSE	FALSE	0	17	TRUE
Tb427-060035200	0.279231	0.158416	0.193962	0.39402	2.09202	0	7995.54	0.194358	0.819634	1.12298	0.29825	Tb427_060035200	OG6_173808		PH domain/Galactose oxidase, central domain containing protein, putative	0.343071	FALSE	FALSE	FALSE	FALSE	FALSE	FALSE	FALSE	FALSE	FALSE	FALSE	FALSE	FALSE	FALSE	FALSE	FALSE	FALSE	0	17	TRUE
Tb427-010032400:pseudogene	0.36899	0.19802	0.194035	0.235135	2.3308	0	631.245	0.00684323	0.993063	1.83554	0.298286	Tb427_010032400:pseudogene	N/A (orthology not determined for pseudogenes)		ESAG protein, putative	0.460468	FALSE	FALSE	FALSE	FALSE	FALSE	FALSE	TRUE	FALSE	FALSE	FALSE	FALSE	TRUE	FALSE	FALSE	FALSE	FALSE	2	15	FALSE
Tb427-000481400:pseudogene	0.270489	0.217822	0.194144	0.427553	2.49388	0	1201.66	0.0150593	0.985079	1.61815	0.298358	Tb427_000481400:pseudogene	N/A (orthology not determined for pseudogenes)		hypothetical protein, conserved	0.469394	FALSE	FALSE	FALSE	FALSE	FALSE	FALSE	TRUE	FALSE	FALSE	FALSE	FALSE	TRUE	FALSE	FALSE	FALSE	FALSE	2	15	FALSE
Tb427-110126300	0.108292	0.207921	0.194131	0.883906	1.00023	0	10242.8	0.29171	0.736126	1.12466	0.298358	Tb427_110126300	OG6_145857		hypothetical protein, conserved	0.304953	FALSE	FALSE	FALSE	FALSE	FALSE	FALSE	FALSE	FALSE	TRUE	TRUE	FALSE	FALSE	FALSE	FALSE	FALSE	FALSE	2	15	TRUE
Tb427-080050100	0.235444	0.178218	0.194462	0.847733	1.88478	0	10220.9	0.288339	0.743325	1.10218	0.2988	Tb427_080050100	OG6_147214		Gammaherpesvirus latent membrane protein (LMP2) protein, putative	0.332866	FALSE	FALSE	FALSE	FALSE	FALSE	FALSE	FALSE	FALSE	TRUE	TRUE	FALSE	FALSE	FALSE	FALSE	FALSE	FALSE	2	15	TRUE
Tb427-010009200	0.0652772	0.19802	0.194644	0.218892	1.00127	0	5485.98	0.111289	0.892408	1.24216	0.298985	Tb427_010009200	OG6_158091		hypothetical protein, conserved	0.391735	FALSE	FALSE	FALSE	FALSE	FALSE	FALSE	FALSE	FALSE	FALSE	FALSE	FALSE	FALSE	FALSE	FALSE	FALSE	FALSE	0	17	TRUE
Tb427-040034200	0.281659	0.257426	0.194616	0.355965	2.29282	0	5073.51	0.0995422	0.90288	1.23727	0.298985	Tb427_040034200	OG6_130543		Lipase (class 3), putative	0.393344	FALSE	FALSE	FALSE	FALSE	FALSE	FALSE	FALSE	FALSE	FALSE	FALSE	FALSE	FALSE	FALSE	FALSE	FALSE	FALSE	0	17	TRUE
Tb427-010026800	0.289701	0.217822	0.194818	0.359051	2.55961	0	5013.55	0.0978554	0.904581	1.22386	0.299205	Tb427_010026800	OG6_102324		ATP synthase (F/14-kDa) subunit, putative	0.39934	FALSE	FALSE	FALSE	FALSE	FALSE	FALSE	FALSE	FALSE	FALSE	FALSE	FALSE	FALSE	FALSE	FALSE	FALSE	FALSE	0	17	TRUE
Tb427-100057100	0.211823	0.178218	0.194853	0.158693	2.32258	0	6352.44	0.1373	0.869764	1.22023	0.299211	Tb427_100057100	OG6_101255		eIF-6 family, putative	0.39903	FALSE	FALSE	FALSE	FALSE	FALSE	FALSE	FALSE	FALSE	FALSE	FALSE	FALSE	FALSE	FALSE	FALSE	FALSE	FALSE	0	17	TRUE
Tb427-080046100	0.108803	0.207921	0.195174	0.562457	1.00484	0	3588.36	0.0614657	0.940445	1.29353	0.299657	Tb427_080046100	OG6_162086		hypothetical protein, conserved	0.403323	FALSE	FALSE	FALSE	FALSE	FALSE	FALSE	FALSE	FALSE	FALSE	FALSE	FALSE	FALSE	FALSE	FALSE	FALSE	FALSE	0	17	TRUE
Tb427-110147500	0.0897232	0.188119	0.19522	0.109113	1.00054	0	8449.6	0.212469	0.803272	1.15624	0.299679	Tb427_110147500	OG6_104780		O-phosphoseryl-tRNA(Sec) selenium transferase, SepSecS, putative	0.342503	FALSE	FALSE	FALSE	FALSE	FALSE	FALSE	FALSE	FALSE	TRUE	FALSE	FALSE	FALSE	FALSE	FALSE	FALSE	FALSE	1	16	TRUE
Tb427-020032000	0.142914	0.19802	0.195886	0.714084	1.00028	0	14739.3	0.581887	0.519895	1.07909	0.300654	Tb427_020032000	OG6_100788		Ribosomal protein L44, putative	0.286699	FALSE	FALSE	FALSE	FALSE	FALSE	FALSE	FALSE	FALSE	TRUE	TRUE	FALSE	FALSE	FALSE	FALSE	FALSE	FALSE	2	15	TRUE
Tb427-040049500	0.396328	0.178218	0.196375	0.0469415	2.21361	0	3957.15	0.0704219	0.930497	1.19393	0.301309	Tb427_040049500	OG6_139839		hypothetical protein, conserved	0.360014	FALSE	FALSE	FALSE	FALSE	FALSE	FALSE	FALSE	FALSE	FALSE	FALSE	FALSE	FALSE	FALSE	FALSE	FALSE	FALSE	0	17	TRUE
Tb427-110043000	0.122338	0.217822	0.196354	0.0454736	1.00012	0	11431	0.352925	0.687435	1.10834	0.301309	Tb427_110043000	OG6_101014		tRNA synthetases class I (I, L, M and V)/tRNA synthetases class I (M)/tRNA synthetases class I (C) catalytic domain/Anticodon-binding domain of tRNA, putative	0.282747	FALSE	FALSE	FALSE	FALSE	FALSE	FALSE	FALSE	FALSE	TRUE	TRUE	FALSE	FALSE	FALSE	FALSE	FALSE	FALSE	2	15	TRUE
Tb427-040042600	0.253211	0.237624	0.196413	0.631316	2.01952	0	5703.03	0.117213	0.887827	1.19853	0.30132	Tb427_040042600	OG6_212027		hypothetical protein, conserved	0.373192	FALSE	FALSE	FALSE	FALSE	FALSE	FALSE	FALSE	FALSE	FALSE	FALSE	FALSE	FALSE	FALSE	FALSE	FALSE	FALSE	0	17	TRUE
Tb427-110126100	0.0694467	0.188119	0.196515	0.185076	1.00104	0	3913.96	0.0692176	0.932723	1.31232	0.301429	Tb427_110126100	OG6r21_547145		hypothetical protein	0.408069	FALSE	FALSE	FALSE	FALSE	FALSE	FALSE	FALSE	FALSE	FALSE	FALSE	FALSE	FALSE	FALSE	FALSE	FALSE	FALSE	0	17	TRUE
Tb427-000772200	0.106266	0.207921	0.196561	0.91613	1.00059	0	10783.4	0.31752	0.716885	1.12228	0.301451	Tb427_000772200	N/A (orthology not determined for transcripts that are not protein-coding)		unspecified product	0.325931	FALSE	FALSE	FALSE	FALSE	FALSE	FALSE	FALSE	FALSE	TRUE	TRUE	FALSE	FALSE	FALSE	FALSE	FALSE	FALSE	2	15	FALSE
Tb427-090056800	0.363895	0.257426	0.196607	0.469223	2.35176	0	7973.49	0.193574	0.820288	1.13304	0.301474	Tb427_090056800	OG6_173895		Protein kinase domain/Protein tyrosine kinase, putative	0.344939	FALSE	FALSE	FALSE	FALSE	FALSE	FALSE	FALSE	FALSE	FALSE	FALSE	FALSE	FALSE	FALSE	FALSE	FALSE	FALSE	0	17	TRUE
Tb427-070010500	0.320829	0.237624	0.196704	0.36338	1.0005	0	19299.5	1.15421	0.241754	1.03764	0.301576	Tb427_070010500	OG6_100083		Hsp70 protein/MreB/Mbl protein, putative	0.257641	FALSE	FALSE	FALSE	FALSE	FALSE	FALSE	FALSE	FALSE	TRUE	TRUE	FALSE	FALSE	FALSE	FALSE	FALSE	FALSE	2	15	TRUE
Tb427-110105900	0.287189	0.207921	0.196808	0.498077	1.98391	0	4309.43	0.0790114	0.923168	1.1914	0.301687	Tb427_110105900	OG6_103376		Protein of unknown function (DUF498/DUF598), putative	0.36409	FALSE	FALSE	FALSE	FALSE	FALSE	FALSE	FALSE	FALSE	FALSE	FALSE	FALSE	FALSE	FALSE	FALSE	FALSE	FALSE	0	17	TRUE
Tb427-090070500	0.158136	0.188119	0.196861	0.75103	1.00031	0	13890.9	0.51185	0.570026	1.08131	0.301721	Tb427_090070500	OG6_100706		Ribosomal protein L31e, putative	0.286782	FALSE	FALSE	FALSE	FALSE	FALSE	FALSE	FALSE	FALSE	TRUE	TRUE	FALSE	FALSE	FALSE	FALSE	FALSE	FALSE	2	15	TRUE
Tb427-030042400	0.26952	0.178218	0.196963	0.504177	2.26661	0	6530.06	0.142287	0.867801	1.18563	0.301782	Tb427_030042400	OG6_108327		RNA recognition motif. (a.k.a. RRM, RBD, or RNP domain), putative	0.374378	FALSE	FALSE	FALSE	FALSE	FALSE	FALSE	FALSE	FALSE	FALSE	FALSE	FALSE	FALSE	FALSE	FALSE	FALSE	FALSE	0	17	TRUE
Tb427-080054600	0.205062	0.217822	0.196958	0.355852	1.8939	0	10072.5	0.282846	0.744634	1.10709	0.301782	Tb427_080054600	OG6_148250		hypothetical protein, conserved	0.339501	FALSE	FALSE	FALSE	FALSE	FALSE	FALSE	FALSE	FALSE	TRUE	TRUE	FALSE	FALSE	FALSE	FALSE	FALSE	FALSE	2	15	TRUE
Tb427-110149200	0.279845	0.168317	0.19719	0.60057	2.51677	0	999.349	0.0120129	0.98822	1.63605	0.302034	Tb427_110149200	N/A (orthology not determined for transcripts that are not protein-coding)		unspecified product	0.469704	FALSE	FALSE	FALSE	FALSE	FALSE	FALSE	TRUE	FALSE	FALSE	FALSE	FALSE	TRUE	FALSE	FALSE	FALSE	FALSE	2	15	FALSE
Tb427-090083300	0.108022	0.19802	0.19718	0.298151	1.00024	0	7557.66	0.178315	0.832984	1.16186	0.302034	Tb427_090083300	OG6_141948		short chain dehydrogenase/KR domain/Enoyl-(Acyl carrier protein) reductase, putative	0.320411	FALSE	FALSE	FALSE	FALSE	FALSE	FALSE	FALSE	FALSE	FALSE	FALSE	FALSE	FALSE	FALSE	FALSE	FALSE	FALSE	0	17	TRUE
Tb427-020011100	0.158358	0.247525	0.197382	0.0390654	1.61787	0	4632.26	0.087707	0.913482	1.23592	0.302233	Tb427_020011100	OG6_389442		hypothetical protein, conserved	0.38963	FALSE	FALSE	FALSE	FALSE	FALSE	FALSE	FALSE	FALSE	FALSE	FALSE	FALSE	FALSE	FALSE	FALSE	FALSE	FALSE	0	17	TRUE
Tb427-050023300	0.0822902	0.227723	0.197379	0.644362	1.25645	0	6937.3	0.157032	0.850785	1.20122	0.302233	Tb427_050023300	OG6_388958		hypothetical protein, conserved	0.387566	FALSE	FALSE	FALSE	FALSE	FALSE	FALSE	FALSE	FALSE	FALSE	FALSE	FALSE	FALSE	FALSE	FALSE	FALSE	FALSE	0	17	TRUE
Tb427-100020100	0.156208	0.19802	0.197475	0.659016	1.27132	0	8156.55	0.200243	0.815314	1.14532	0.302328	Tb427_100020100	OG6_100169		NUBPL iron-transfer P-loop NTPase/AAA domain/ATPase MipZ/CobQ/CobB/MinD/ParA nucleotide binding domain containing protein, putative	0.349046	FALSE	FALSE	FALSE	FALSE	FALSE	FALSE	FALSE	FALSE	TRUE	FALSE	FALSE	FALSE	FALSE	FALSE	FALSE	FALSE	1	16	TRUE
Tb427-110032100	0.090763	0.207921	0.197779	0.118366	1.00036	0	9218.15	0.24353	0.778272	1.14482	0.302731	Tb427_110032100	OG6_148278		hypothetical protein, conserved	0.330007	FALSE	FALSE	FALSE	FALSE	FALSE	FALSE	FALSE	FALSE	TRUE	TRUE	FALSE	FALSE	FALSE	FALSE	FALSE	FALSE	2	15	TRUE
Tb427-030009500	0.0924342	0.247525	0.197801	0.175535	1.00025	0	9482.94	0.256068	0.766492	1.14026	0.302731	Tb427_030009500	OG6_147095		NAD binding domain of 6-phosphogluconate dehydrogenase/NAD-binding of NADP-dependent 3-hydroxyisobutyrate dehydrogenase, putative	0.317026	FALSE	FALSE	FALSE	FALSE	FALSE	FALSE	FALSE	FALSE	TRUE	TRUE	FALSE	FALSE	FALSE	FALSE	FALSE	FALSE	2	15	TRUE
Tb427-090041300	0.79242	0.267327	0.197917	0.733903	2.54418	0	45.659	0.00029016	0.999738	768061	0.302796	Tb427_090041300	OG6_108907		Trypanosomal VSG domain containing protein, putative	0.466804	FALSE	FALSE	FALSE	FALSE	FALSE	FALSE	TRUE	TRUE	FALSE	FALSE	FALSE	TRUE	FALSE	FALSE	FALSE	FALSE	3	14	TRUE
Tb427-080010300	0.140187	0.267327	0.197937	0.622588	1.00012	0	8027.75	0.196335	0.81623	1.14042	0.302796	Tb427_080010300	OG6_134427		DnaJ domain containing protein, putative	0.290971	FALSE	FALSE	FALSE	FALSE	FALSE	FALSE	FALSE	FALSE	FALSE	FALSE	FALSE	FALSE	FALSE	FALSE	FALSE	FALSE	0	17	TRUE
Tb427-080025100	0.277218	0.217822	0.197913	0.796431	2.61568	0	8452.06	0.212252	0.803796	1.12718	0.302796	Tb427_080025100	OG6_146685		hypothetical protein, conserved	0.36537	FALSE	FALSE	FALSE	FALSE	FALSE	FALSE	FALSE	FALSE	TRUE	FALSE	FALSE	FALSE	FALSE	FALSE	FALSE	FALSE	1	16	TRUE
Tb427-070044900	0.295476	0.217822	0.198077	0.550968	1.35902	0	10697.7	0.313609	0.719241	1.09503	0.302962	Tb427_070044900	OG6_142891		Cid1 family poly A polymerase, putative	0.308265	FALSE	FALSE	FALSE	FALSE	FALSE	FALSE	FALSE	FALSE	TRUE	TRUE	FALSE	FALSE	FALSE	FALSE	FALSE	FALSE	2	15	TRUE
Tb427-070006000	0.48902	0.178218	0.198172	0.610727	2.12229	0	13679	0.496693	0.579188	1.06154	0.303058	Tb427_070006000	OG6_101185		Ribosomal protein S28e, putative	0.295326	FALSE	FALSE	FALSE	FALSE	FALSE	FALSE	FALSE	FALSE	TRUE	TRUE	FALSE	FALSE	FALSE	FALSE	FALSE	FALSE	2	15	TRUE
Tb427-100076300	0.292812	0.207921	0.198325	0.516971	2.10088	0	7912	0.191101	0.822775	1.15303	0.303245	Tb427_100076300	OG6_147018		hypothetical protein, conserved	0.351832	FALSE	FALSE	FALSE	FALSE	FALSE	FALSE	FALSE	FALSE	FALSE	FALSE	FALSE	FALSE	FALSE	FALSE	FALSE	FALSE	0	17	TRUE
Tb427-060010200	0.43428	0.227723	0.198408	0.517534	2.36709	0	7658.86	0.182693	0.827356	1.12055	0.303324	Tb427_060010200	OG6_158220		hypothetical protein, conserved	0.332164	FALSE	FALSE	FALSE	FALSE	FALSE	FALSE	FALSE	FALSE	FALSE	FALSE	FALSE	FALSE	FALSE	FALSE	FALSE	FALSE	0	17	TRUE
Tb427-090028300	0.111412	0.217822	0.198583	0.106713	1.0002	0	8742.65	0.224402	0.792277	1.14182	0.303543	Tb427_090028300	OG6_101841		Radical SAM superfamily/Wyosine base formation, putative	0.306037	FALSE	FALSE	FALSE	FALSE	FALSE	FALSE	FALSE	FALSE	TRUE	TRUE	FALSE	FALSE	FALSE	FALSE	FALSE	FALSE	2	15	TRUE
Tb427-000732900:pseudogene	0.251044	0.19802	0.198696	0.900535	2.01602	0	1672.17	0.0227895	0.977094	1.45371	0.303621	Tb427_000732900:pseudogene	N/A (orthology not determined for pseudogenes)		hypothetical protein, conserved	0.435156	FALSE	FALSE	FALSE	FALSE	FALSE	FALSE	FALSE	FALSE	FALSE	FALSE	FALSE	FALSE	FALSE	FALSE	FALSE	FALSE	0	17	FALSE
Tb427-090046000	0.120405	0.217822	0.198687	0.960226	1.0003	0	9020.3	0.236414	0.78089	1.13443	0.303621	Tb427_090046000	OG6_141834		Polypeptide deformylase, putative	0.314529	FALSE	FALSE	FALSE	FALSE	FALSE	FALSE	FALSE	FALSE	TRUE	TRUE	FALSE	FALSE	FALSE	FALSE	FALSE	FALSE	2	15	TRUE
Tb427-040025900	0.104111	0.237624	0.198806	0.847533	1.00011	0	7867.3	0.190679	0.819634	1.15805	0.303741	Tb427_040025900	OG6_173861		hypothetical protein, conserved	0.304489	FALSE	FALSE	FALSE	FALSE	FALSE	FALSE	FALSE	FALSE	FALSE	FALSE	FALSE	FALSE	FALSE	FALSE	FALSE	FALSE	0	17	TRUE
Tb427-000577500:pseudogene	0.451531	0.19802	0.198901	0.481661	2.9419	0	136.213	0.00116506	0.998953	642.065	0.303838	Tb427_000577500:pseudogene	N/A (orthology not determined for pseudogenes)		Trypanosomal VSG domain/Trypanosome variant surface glycoprotein C-terminal domain containing protein, putative	0.507213	FALSE	FALSE	FALSE	FALSE	FALSE	FALSE	TRUE	TRUE	FALSE	FALSE	FALSE	TRUE	FALSE	FALSE	FALSE	FALSE	3	14	FALSE
Tb427-040052700	0.451879	0.168317	0.199159	0.730595	2.30624	0	11368.6	0.350229	0.687958	1.08211	0.304185	Tb427_040052700	OG6_139752		Symplekin tight junction protein C terminal, putative	0.312496	FALSE	FALSE	FALSE	FALSE	FALSE	FALSE	FALSE	FALSE	TRUE	TRUE	FALSE	FALSE	FALSE	FALSE	FALSE	FALSE	2	15	TRUE
Tb427-030020900	0.120376	0.217822	0.199214	0.693107	1.34753	0	6184.19	0.131998	0.874476	1.20383	0.304221	Tb427_030020900	OG6_156928		hypothetical protein, conserved	0.380002	FALSE	FALSE	FALSE	FALSE	FALSE	FALSE	FALSE	FALSE	FALSE	FALSE	FALSE	FALSE	FALSE	FALSE	FALSE	FALSE	0	17	TRUE
Tb427-040034700	0.0810628	0.257426	0.199279	0.773539	1.00154	0	2912.08	0.0465509	0.954843	1.37872	0.304244	Tb427_040034700	N/A (orthology not determined for transcripts that are not protein-coding)		unspecified product	0.422629	FALSE	FALSE	FALSE	FALSE	FALSE	FALSE	FALSE	FALSE	FALSE	FALSE	FALSE	FALSE	FALSE	FALSE	FALSE	FALSE	0	17	FALSE
Tb427-060026500	0.109064	0.227723	0.199292	0.441979	1.15116	0	11624.5	0.363046	0.680366	1.11491	0.304244	Tb427_060026500	OG6_146537		hypothetical protein, conserved	0.343979	FALSE	FALSE	FALSE	FALSE	FALSE	FALSE	FALSE	FALSE	TRUE	TRUE	FALSE	FALSE	FALSE	FALSE	FALSE	FALSE	2	15	TRUE
Tb427-010022000	0.187306	0.217822	0.199603	0.245686	1.00034	0	8585.46	0.218024	0.798037	1.12034	0.30467	Tb427_010022000	OG6_119682		RNA ligase/T4 RNA ligase 2 C-terminal, putative	0.298153	FALSE	FALSE	FALSE	FALSE	FALSE	FALSE	FALSE	FALSE	TRUE	TRUE	FALSE	FALSE	FALSE	FALSE	FALSE	FALSE	2	15	TRUE
Tb427-110131000	0.114267	0.188119	0.199908	0.555355	1.00028	0	8210.79	0.203602	0.808901	1.14807	0.305088	Tb427_110131000	OG6_154185		Kelch motif/Galactose oxidase, central domain containing protein, putative	0.318213	FALSE	FALSE	FALSE	FALSE	FALSE	FALSE	FALSE	FALSE	TRUE	FALSE	FALSE	FALSE	FALSE	FALSE	FALSE	FALSE	1	16	TRUE
Tb427-000498700:pseudogene	0.469282	0.217822	0.200121	0.970824	2.65912	0	184.66	0.00158256	0.998298	20.5237	0.305115	Tb427_000498700:pseudogene	N/A (orthology not determined for pseudogenes)		RNA polymerase Rpb2, domain 4, putative	0.492808	FALSE	FALSE	FALSE	FALSE	FALSE	FALSE	TRUE	TRUE	FALSE	FALSE	FALSE	TRUE	FALSE	FALSE	FALSE	FALSE	3	14	FALSE
Tb427-000030300:pseudogene	0.128005	0.237624	0.200075	0.499668	1.00012	0	577.299	0.00617307	0.993586	2.09426	0.305115	Tb427_000030300:pseudogene	N/A (orthology not determined for pseudogenes)		Reverse transcriptase (RNA-dependent DNA polymerase), putative	0.413353	FALSE	FALSE	FALSE	FALSE	FALSE	FALSE	TRUE	TRUE	FALSE	FALSE	FALSE	TRUE	FALSE	FALSE	FALSE	FALSE	3	14	FALSE
Tb427-010032500	0.100823	0.207921	0.20002	0.346328	1.0005	0	743.453	0.00839085	0.991754	2.01276	0.305115	Tb427_010032500	OG6_116505		Trypanosomal VSG domain containing protein, putative	0.448953	FALSE	FALSE	FALSE	FALSE	FALSE	FALSE	TRUE	TRUE	FALSE	FALSE	FALSE	TRUE	FALSE	FALSE	FALSE	FALSE	3	14	TRUE
Tb427-110083100:pseudogene	0.122365	0.207921	0.200136	0.690932	1.00822	0	3923.02	0.0694408	0.932592	1.27142	0.305115	Tb427_110083100:pseudogene	N/A (orthology not determined for pseudogenes)		Leishmanolysin, putative	0.394263	FALSE	FALSE	FALSE	FALSE	FALSE	FALSE	FALSE	FALSE	FALSE	FALSE	FALSE	FALSE	FALSE	FALSE	FALSE	FALSE	0	17	FALSE
Tb427-040016100	0.294227	0.227723	0.200146	0.0936023	2.42566	0	5198.19	0.102497	0.902225	1.2347	0.305115	Tb427_040016100	OG6_108567		D-Tyr-tRNA(Tyr) deacylase, putative	0.394717	FALSE	FALSE	FALSE	FALSE	FALSE	FALSE	FALSE	FALSE	FALSE	FALSE	FALSE	FALSE	FALSE	FALSE	FALSE	FALSE	0	17	TRUE
Tb427-110104900	0.367121	0.178218	0.200003	0.199995	2.82749	0	6322.29	0.136332	0.870812	1.19643	0.305115	Tb427_110104900	OG6_143313		Zinc finger, C3HC4 type (RING finger) containing protein, putative	0.386585	FALSE	FALSE	FALSE	FALSE	FALSE	FALSE	FALSE	FALSE	FALSE	FALSE	FALSE	FALSE	FALSE	FALSE	FALSE	FALSE	0	17	TRUE
Tb427-090052400	0.13581	0.207921	0.200102	0.825092	1.00042	0	10260.7	0.291828	0.737042	1.11535	0.305115	Tb427_090052400	OG6_158395		bacteroidetes VLRF1 release factor, putative	0.309937	FALSE	FALSE	FALSE	FALSE	FALSE	FALSE	FALSE	FALSE	TRUE	TRUE	FALSE	FALSE	FALSE	FALSE	FALSE	FALSE	2	15	TRUE
Tb427-110025000	0.183915	0.207921	0.200207	0.861484	1.83574	0	7098.79	0.162343	0.846597	1.15089	0.305159	Tb427_110025000	OG6_215189		hypothetical protein, conserved	0.357713	FALSE	FALSE	FALSE	FALSE	FALSE	FALSE	FALSE	FALSE	FALSE	FALSE	FALSE	FALSE	FALSE	FALSE	FALSE	FALSE	0	17	TRUE
Tb427-090039200	0.410832	0.19802	0.20031	0.996939	2.29204	0	6796.85	0.151677	0.857199	1.13369	0.305269	Tb427_090039200	OG6_179323		hypothetical protein, conserved	0.336229	FALSE	FALSE	FALSE	FALSE	FALSE	FALSE	FALSE	FALSE	FALSE	FALSE	FALSE	FALSE	FALSE	FALSE	FALSE	FALSE	0	17	TRUE
Tb427-080077800	0.411637	0.227723	0.200692	0.856028	1.74764	0	8919.74	0.231884	0.784948	1.10199	0.305803	Tb427_080077800	OG6_105392		Galactosyltransferase, putative	0.303704	FALSE	FALSE	FALSE	FALSE	FALSE	FALSE	FALSE	FALSE	TRUE	TRUE	FALSE	FALSE	FALSE	FALSE	FALSE	FALSE	2	15	TRUE
Tb427-000498800	0.129667	0.217822	0.200826	0.812572	1.00014	0	156.385	0.00130942	0.998691	4.90202	0.305959	Tb427_000498800	OG6_104758		hypothetical protein	0.432112	FALSE	FALSE	FALSE	FALSE	FALSE	FALSE	TRUE	TRUE	FALSE	FALSE	FALSE	TRUE	FALSE	FALSE	FALSE	FALSE	3	14	TRUE
Tb427-000642100:pseudogene	0.115178	0.237624	0.200904	0.904512	1.00011	0	4020.26	0.0719332	0.929319	1.26992	0.306018	Tb427_000642100:pseudogene	N/A (orthology not determined for pseudogenes)		RNA polymerase Rpb2, domain 4, putative	0.34111	FALSE	FALSE	FALSE	FALSE	FALSE	FALSE	FALSE	FALSE	FALSE	FALSE	FALSE	FALSE	FALSE	FALSE	FALSE	FALSE	0	17	FALSE
Tb427-060011300	0.100788	0.247525	0.200928	0.840484	1.00012	0	4076.82	0.0733097	0.928141	1.26804	0.306018	Tb427_060011300	OG6_102310		Adenylate and Guanylate cyclase catalytic domain containing protein, putative	0.344433	FALSE	FALSE	FALSE	FALSE	FALSE	FALSE	FALSE	FALSE	FALSE	FALSE	FALSE	FALSE	FALSE	FALSE	FALSE	FALSE	0	17	TRUE
Tb427-060054000	0.306407	0.227723	0.201077	0.257372	2.5755	0	133.962	0.00108251	0.998822	7.63424	0.306168	Tb427_060054000	OG6_100388		S-adenosylmethionine synthetase, N-terminal domain/S-adenosylmethionine synthetase, central domain/S-adenosylmethionine synthetase, C-terminal domain containing protein, putative	0.505201	FALSE	FALSE	FALSE	FALSE	FALSE	FALSE	TRUE	TRUE	FALSE	FALSE	FALSE	TRUE	FALSE	FALSE	FALSE	FALSE	3	14	TRUE
Tb427-070068700	0.142345	0.237624	0.20109	0.788005	1.00009	0	4751.62	0.0907572	0.910995	1.21094	0.306168	Tb427_070068700	OG6_144399		WD domain, G-beta repeat, putative	0.309514	FALSE	FALSE	FALSE	FALSE	FALSE	FALSE	FALSE	FALSE	FALSE	FALSE	FALSE	FALSE	FALSE	FALSE	FALSE	FALSE	0	17	TRUE
Tb427-100027500	0.393286	0.217822	0.201126	0.662982	2.22684	0	8522.05	0.213871	0.805236	1.12895	0.306175	Tb427_100027500	OG6_389001		hypothetical protein, conserved	0.333774	FALSE	FALSE	FALSE	FALSE	FALSE	FALSE	FALSE	FALSE	TRUE	FALSE	FALSE	FALSE	FALSE	FALSE	FALSE	FALSE	1	16	TRUE
Tb427-000746300:pseudogene	0.53573	0.247525	0.201454	0.410144	2.68133	0	57.6697	0.000393143	0.999607	32875.3	0.306626	Tb427_000746300:pseudogene	N/A (orthology not determined for pseudogenes)		Protein of unknown function (DUF1181), putative	0.489877	FALSE	FALSE	FALSE	FALSE	FALSE	FALSE	TRUE	TRUE	FALSE	FALSE	FALSE	TRUE	FALSE	FALSE	FALSE	FALSE	3	14	FALSE
Tb427-110036800	0.386331	0.19802	0.201537	0.251422	2.29488	0	4805.29	0.0918355	0.911649	1.21842	0.306705	Tb427_110036800	OG6_389611		hypothetical protein, conserved	0.371437	FALSE	FALSE	FALSE	FALSE	FALSE	FALSE	FALSE	FALSE	FALSE	FALSE	FALSE	FALSE	FALSE	FALSE	FALSE	FALSE	0	17	TRUE
Tb427-110151000	0.0692534	0.19802	0.201573	0.489883	1.00018	0	5950.46	0.124942	0.880759	1.22368	0.306711	Tb427_110151000	OG6_389790		hypothetical protein, conserved	0.345661	FALSE	FALSE	FALSE	FALSE	FALSE	FALSE	FALSE	FALSE	FALSE	FALSE	FALSE	FALSE	FALSE	FALSE	FALSE	FALSE	0	17	TRUE
Tb427-100103400	0.156328	0.237624	0.20161	0.17627	1.00021	0	8677.05	0.22182	0.794634	1.12626	0.30672	Tb427_100103400	OG6_146794		ADP-ribosylation factor family, putative	0.291301	FALSE	FALSE	FALSE	FALSE	FALSE	FALSE	FALSE	FALSE	TRUE	TRUE	FALSE	FALSE	FALSE	FALSE	FALSE	FALSE	2	15	TRUE
Tb427-090085700	0.122159	0.178218	0.201776	0.442716	1.00038	0	9767.25	0.270168	0.751047	1.12469	0.306924	Tb427_090085700	OG6_158380		Cyclophilin type peptidyl-prolyl cis-trans isomerase/CLD, putative	0.314354	FALSE	FALSE	FALSE	FALSE	FALSE	FALSE	FALSE	FALSE	TRUE	TRUE	FALSE	FALSE	FALSE	FALSE	FALSE	FALSE	2	15	TRUE
Tb427-110145000	0.354201	0.257426	0.201813	0.883672	2.28005	0	2526.49	0.0386627	0.961649	1.28157	0.306931	Tb427_110145000	OG6_100537		Ribonucleotide reductase, small chain, putative	0.394428	FALSE	FALSE	FALSE	FALSE	FALSE	FALSE	FALSE	FALSE	FALSE	FALSE	FALSE	FALSE	FALSE	FALSE	FALSE	FALSE	0	17	TRUE
Tb427-110175000	0.124813	0.19802	0.201929	0.553834	1.00128	0	2889.45	0.046158	0.954319	1.32249	0.306964	Tb427_110175000	OG6_147456		hypothetical protein, conserved	0.397296	FALSE	FALSE	FALSE	FALSE	FALSE	FALSE	FALSE	FALSE	FALSE	FALSE	FALSE	FALSE	FALSE	FALSE	FALSE	FALSE	0	17	TRUE
Tb427-000658500	0.105863	0.188119	0.201914	0.754131	1.00717	0	4059.38	0.0726337	0.930497	1.28204	0.306964	Tb427_000658500	OG6_104758		Retrotransposon hot spot protein, putative	0.400083	FALSE	FALSE	FALSE	FALSE	FALSE	FALSE	FALSE	FALSE	FALSE	FALSE	FALSE	FALSE	FALSE	FALSE	FALSE	FALSE	0	17	TRUE
Tb427-110143000	0.110905	0.178218	0.201873	0.213884	1.00015	0	8683.53	0.221321	0.797513	1.14308	0.306964	Tb427_110143000	OG6_146751		hypothetical protein, conserved	0.300712	FALSE	FALSE	FALSE	FALSE	FALSE	FALSE	FALSE	FALSE	TRUE	TRUE	FALSE	FALSE	FALSE	FALSE	FALSE	FALSE	2	15	TRUE
Tb427-100066600	0.315162	0.19802	0.202057	0.553354	2.41841	0	5101.98	0.0999263	0.904581	1.23872	0.307109	Tb427_100066600	OG6_389002		Ras of Complex, Roc, domain of DAPkinase/Ras family, putative	0.391848	FALSE	FALSE	FALSE	FALSE	FALSE	FALSE	FALSE	FALSE	FALSE	FALSE	FALSE	FALSE	FALSE	FALSE	FALSE	FALSE	0	17	TRUE
Tb427-070013100	0.125563	0.237624	0.202104	0.871273	1.00019	0	7804.81	0.188105	0.822513	1.1495	0.307133	Tb427_070013100	OG6_158326		Polycystin cation channel, putative	0.303973	FALSE	FALSE	FALSE	FALSE	FALSE	FALSE	FALSE	FALSE	FALSE	FALSE	FALSE	FALSE	FALSE	FALSE	FALSE	FALSE	0	17	TRUE
Tb427-000673200:pseudogene	0.200148	0.207921	0.202184	0.538735	2.3493	0	98.8793	0.000762169	0.999215	11.5209	0.307202	Tb427_000673200:pseudogene	N/A (orthology not determined for pseudogenes)		hypothetical protein, conserved	0.512135	FALSE	FALSE	FALSE	FALSE	FALSE	FALSE	TRUE	TRUE	FALSE	FALSE	FALSE	TRUE	FALSE	FALSE	FALSE	FALSE	3	14	FALSE
Tb427-000639400	0.095629	0.217822	0.202216	0.680652	1.00722	0	1619.72	0.0218939	0.978403	1.55871	0.307202	Tb427_000639400	OG6_104758		Retrotransposon hot spot protein, putative	0.449561	FALSE	FALSE	FALSE	FALSE	FALSE	FALSE	TRUE	FALSE	FALSE	FALSE	FALSE	FALSE	FALSE	FALSE	FALSE	FALSE	1	16	TRUE
Tb427-070071600	0.321711	0.217822	0.202276	0.382786	2.36737	0	6367.54	0.137573	0.870288	1.15234	0.307202	Tb427_070071600	OG6_150296		hypothetical protein, conserved	0.356671	FALSE	FALSE	FALSE	FALSE	FALSE	FALSE	FALSE	FALSE	FALSE	FALSE	FALSE	FALSE	FALSE	FALSE	FALSE	FALSE	0	17	TRUE
Tb427-070061200	0.153326	0.207921	0.202258	0.614463	1.00026	0	8818.03	0.227758	0.789267	1.12548	0.307202	Tb427_070061200	OG6_139469		TLD, putative	0.297276	FALSE	FALSE	FALSE	FALSE	FALSE	FALSE	FALSE	FALSE	TRUE	TRUE	FALSE	FALSE	FALSE	FALSE	FALSE	FALSE	2	15	TRUE
Tb427-040033300	0.166354	0.257426	0.202847	0.145291	1.23567	0	5164.44	0.101349	0.904843	1.22041	0.308021	Tb427_040033300	OG6_102805		Uncharacterised ACR, YggU family COG1872, putative	0.373398	FALSE	FALSE	FALSE	FALSE	FALSE	FALSE	FALSE	FALSE	FALSE	FALSE	FALSE	FALSE	FALSE	FALSE	FALSE	FALSE	0	17	TRUE
Tb427-060030500:pseudogene	0.164902	0.247525	0.202977	0.938296	1.00172	0	1279.56	0.0162871	0.98377	1.57646	0.30817	Tb427_060030500:pseudogene	N/A (orthology not determined for pseudogenes)		hypothetical protein	0.428975	FALSE	FALSE	FALSE	FALSE	FALSE	FALSE	TRUE	FALSE	FALSE	FALSE	FALSE	FALSE	FALSE	FALSE	FALSE	FALSE	1	16	FALSE
Tb427-040005000	0.116847	0.19802	0.203096	0.948516	1.00019	0	6169.78	0.131538	0.875	1.18553	0.308287	Tb427_040005000	OG6_158396		SPRY domain/HECT-domain (ubiquitin-transferase), putative	0.319049	FALSE	FALSE	FALSE	FALSE	FALSE	FALSE	FALSE	FALSE	FALSE	FALSE	FALSE	FALSE	FALSE	FALSE	FALSE	FALSE	0	17	TRUE
Tb427-090043400	0.151963	0.237624	0.203117	0.348754	1.00009	0	10702.1	0.314633	0.717016	1.10631	0.308287	Tb427_090043400	OG6_388855		hypothetical protein, conserved	0.265989	FALSE	FALSE	FALSE	FALSE	FALSE	FALSE	FALSE	FALSE	TRUE	TRUE	FALSE	FALSE	FALSE	FALSE	FALSE	FALSE	2	15	TRUE
Tb427-000011800	0.195345	0.227723	0.203279	0.208458	1.00004	0	73.7095	0.000554287	0.999476	52.3372	0.308484	Tb427_000011800	OG6_113060		hypothetical protein, conserved	0.412383	FALSE	FALSE	FALSE	FALSE	FALSE	FALSE	TRUE	TRUE	FALSE	FALSE	FALSE	TRUE	FALSE	FALSE	FALSE	FALSE	3	14	TRUE
Tb427-000106700	0.74329	0.217822	0.203599	0.445911	2.56102	0	60.7894	0.0004484	0.999607	797172	0.30892	Tb427_000106700	OG6_119200		hypothetical protein	0.468951	FALSE	FALSE	FALSE	FALSE	FALSE	FALSE	TRUE	TRUE	FALSE	FALSE	FALSE	TRUE	FALSE	FALSE	FALSE	FALSE	3	14	TRUE
Tb427-000697400	0.242145	0.19802	0.20366	0.654186	1.3043	0	100.734	0.000770658	0.999215	6.15583	0.308965	Tb427_000697400	OG6_101394		hypothetical protein	0.471014	FALSE	FALSE	FALSE	FALSE	FALSE	FALSE	TRUE	TRUE	FALSE	FALSE	FALSE	TRUE	FALSE	FALSE	FALSE	FALSE	3	14	TRUE
Tb427-100058400	0.0949673	0.19802	0.203789	0.120566	1.00018	0	8505.91	0.214025	0.804058	1.15298	0.309112	Tb427_100058400	OG6_148285		hypothetical protein, conserved	0.310474	FALSE	FALSE	FALSE	FALSE	FALSE	FALSE	FALSE	FALSE	TRUE	FALSE	FALSE	FALSE	FALSE	FALSE	FALSE	FALSE	1	16	TRUE
Tb427-080089000:pseudogene	0.114843	0.227723	0.203935	0.722063	1.10252	0	4592.94	0.0861538	0.917408	1.2458	0.309285	Tb427_080089000:pseudogene	N/A (orthology not determined for pseudogenes)		Microtubule binding/Kinesin motor domain containing protein, putative	0.390073	FALSE	FALSE	FALSE	FALSE	FALSE	FALSE	FALSE	FALSE	FALSE	FALSE	FALSE	FALSE	FALSE	FALSE	FALSE	FALSE	0	17	FALSE
Tb427-040055100	0.132824	0.227723	0.203983	0.858141	1.38754	0	4799.62	0.0915704	0.912696	1.23623	0.30931	Tb427_040055100	OG6_100766		Ribosomal protein L7/L12 C-terminal domain containing protein, putative	0.38737	FALSE	FALSE	FALSE	FALSE	FALSE	FALSE	FALSE	FALSE	FALSE	FALSE	FALSE	FALSE	FALSE	FALSE	FALSE	FALSE	0	17	TRUE
Tb427-000748200	0.0882209	0.247525	0.204081	0.29578	1.00111	0	546.734	0.00590611	0.994503	2.83713	0.309411	Tb427_000748200	OG6_100011		Reverse transcriptase (RNA-dependent DNA polymerase)/RNase H, putative	0.471551	FALSE	FALSE	FALSE	FALSE	FALSE	FALSE	TRUE	TRUE	FALSE	FALSE	FALSE	TRUE	FALSE	FALSE	FALSE	FALSE	3	14	TRUE
Tb427-000770400	0.0912751	0.247525	0.204274	0.725216	1.00003	0	769.332	0.0087412	0.990969	1.99479	0.309556	Tb427_000770400	OG6_101394		hypothetical protein, conserved	0.402931	FALSE	FALSE	FALSE	FALSE	FALSE	FALSE	TRUE	FALSE	FALSE	FALSE	FALSE	TRUE	FALSE	FALSE	FALSE	FALSE	2	15	TRUE
Tb427-110054400	0.0941178	0.227723	0.204337	0.367824	1.00017	0	4281.85	0.0784913	0.923037	1.26386	0.309556	Tb427_110054400	OG6_102481		Phosducin, putative	0.350015	FALSE	FALSE	FALSE	FALSE	FALSE	FALSE	FALSE	FALSE	FALSE	FALSE	FALSE	FALSE	FALSE	FALSE	FALSE	FALSE	0	17	TRUE
Tb427-100061600	0.163927	0.227723	0.204249	0.652697	1.00007	0	5946.51	0.125148	0.878665	1.1677	0.309556	Tb427_100061600	OG6_103824		Catalytic LigB subunit of aromatic ring-opening dioxygenase, putative	0.284594	FALSE	FALSE	FALSE	FALSE	FALSE	FALSE	FALSE	FALSE	FALSE	FALSE	FALSE	FALSE	FALSE	FALSE	FALSE	FALSE	0	17	TRUE
Tb427-110190000	0.125275	0.227723	0.204322	0.46185	1.00033	0	8575.33	0.218431	0.795419	1.13824	0.309556	Tb427_110190000	OG6_103722		Rab5-interacting protein (Rab5ip), putative	0.314952	FALSE	FALSE	FALSE	FALSE	FALSE	FALSE	FALSE	FALSE	TRUE	TRUE	FALSE	FALSE	FALSE	FALSE	FALSE	FALSE	2	15	TRUE
Tb427-110041300	0.404185	0.237624	0.204312	0.38846	1.53741	0	16392.8	0.73484	0.432853	1.0558	0.309556	Tb427_110041300	OG6_100732		RS4NT (NUC023) domain/S4 domain/Ribosomal family S4e/KOW motif/40S ribosomal protein S4 C-terminus, putative	0.282922	FALSE	FALSE	FALSE	FALSE	FALSE	FALSE	FALSE	FALSE	TRUE	TRUE	FALSE	FALSE	FALSE	FALSE	FALSE	FALSE	2	15	TRUE
Tb427-030016000	0.125456	0.19802	0.20437	0.502456	1.00029	0	10128.5	0.284415	0.745157	1.12025	0.309558	Tb427_030016000	OG6_157040		Protein tyrosine kinase/Protein kinase domain containing protein, putative	0.303766	FALSE	FALSE	FALSE	FALSE	FALSE	FALSE	FALSE	FALSE	TRUE	TRUE	FALSE	FALSE	FALSE	FALSE	FALSE	FALSE	2	15	TRUE
Tb427-100067100	0.180977	0.227723	0.20457	0.677909	1.00016	0	5198.35	0.102905	0.900262	1.17846	0.309813	Tb427_100067100	OG6_389633		hypothetical protein, conserved	0.299928	FALSE	FALSE	FALSE	FALSE	FALSE	FALSE	FALSE	FALSE	FALSE	FALSE	FALSE	FALSE	FALSE	FALSE	FALSE	FALSE	0	17	TRUE
Tb427-000769500	0.154879	0.237624	0.204761	0.57438	1.00006	0	230.92	0.00207493	0.997775	3.24945	0.310053	Tb427_000769500	OG6_126189		Protein of unknown function (DUF1181), putative	0.405386	FALSE	FALSE	FALSE	FALSE	FALSE	FALSE	TRUE	TRUE	FALSE	FALSE	FALSE	TRUE	FALSE	FALSE	FALSE	FALSE	3	14	TRUE
Tb427-080025500	0.09632	0.207921	0.205196	0.86329	1.00065	0	5351.7	0.107466	0.895419	1.22053	0.310663	Tb427_080025500	OG6_102922		Hus1-like protein, putative	0.364668	FALSE	FALSE	FALSE	FALSE	FALSE	FALSE	FALSE	FALSE	FALSE	FALSE	FALSE	FALSE	FALSE	FALSE	FALSE	FALSE	0	17	TRUE
Tb427-110034400	0.271808	0.237624	0.20547	0.167571	1.96649	0	6825.02	0.153089	0.854319	1.16008	0.31103	Tb427_110034400	OG6_143293		hypothetical protein, conserved	0.35016	FALSE	FALSE	FALSE	FALSE	FALSE	FALSE	FALSE	FALSE	FALSE	FALSE	FALSE	FALSE	FALSE	FALSE	FALSE	FALSE	0	17	TRUE
Tb427-100075700	0.122945	0.188119	0.205604	0.833352	1.00127	0	514.56	0.00548871	0.994895	2.64646	0.311183	Tb427_100075700	N/A (orthology not determined for transcripts that are not protein-coding)		unspecified product	0.462512	FALSE	FALSE	FALSE	FALSE	FALSE	FALSE	TRUE	TRUE	FALSE	FALSE	FALSE	TRUE	FALSE	FALSE	FALSE	FALSE	3	14	FALSE
Tb427-060011000	0.117286	0.257426	0.205713	0.0698189	1.00482	0	5614.39	0.113813	0.895812	1.21517	0.3113	Tb427_060011000	OG6r21_207268		hypothetical protein	0.373192	FALSE	FALSE	FALSE	FALSE	FALSE	FALSE	FALSE	FALSE	FALSE	FALSE	FALSE	FALSE	FALSE	FALSE	FALSE	FALSE	0	17	TRUE
Tb427-100160900	0.493247	0.19802	0.205864	0.174861	2.25981	0	9139.78	0.240054	0.781283	1.08689	0.311479	Tb427_100160900	OG6_111538		hypothetical protein, conserved	0.305355	FALSE	FALSE	FALSE	FALSE	FALSE	FALSE	FALSE	FALSE	TRUE	TRUE	FALSE	FALSE	FALSE	FALSE	FALSE	FALSE	2	15	TRUE
Tb427-050043400	0.103867	0.19802	0.206127	0.958985	1.00013	0	5936.72	0.124336	0.881806	1.1989	0.311735	Tb427_050043400	OG6_142710		hypothetical protein, conserved	0.319286	FALSE	FALSE	FALSE	FALSE	FALSE	FALSE	FALSE	FALSE	FALSE	FALSE	FALSE	FALSE	FALSE	FALSE	FALSE	FALSE	0	17	TRUE
Tb427-110107900	0.273705	0.19802	0.206125	0.888018	2.08159	0	9112.07	0.239343	0.78089	1.10756	0.311735	Tb427_110107900	OG6_158302		hypothetical protein, conserved	0.332473	FALSE	FALSE	FALSE	FALSE	FALSE	FALSE	FALSE	FALSE	TRUE	TRUE	FALSE	FALSE	FALSE	FALSE	FALSE	FALSE	2	15	TRUE
Tb427-040022600	0.158669	0.237624	0.206129	0.673091	1.00026	0	11966.2	0.382565	0.666099	1.09442	0.311735	Tb427_040022600	OG6_101937		Alba, putative	0.283046	FALSE	FALSE	FALSE	FALSE	FALSE	FALSE	FALSE	FALSE	TRUE	TRUE	FALSE	FALSE	FALSE	FALSE	FALSE	FALSE	2	15	TRUE
Tb427-000658900	0.0739274	0.227723	0.206203	0.587024	1.00008	0	1516.73	0.0201912	0.979581	1.62496	0.311798	Tb427_000658900	OG6_104758		Retrotransposon hot spot protein, putative	0.397028	FALSE	FALSE	FALSE	FALSE	FALSE	FALSE	TRUE	FALSE	FALSE	FALSE	FALSE	TRUE	FALSE	FALSE	FALSE	FALSE	2	15	TRUE
Tb427-020021000	0.330563	0.217822	0.206267	0.8062	2.23001	0	6764.78	0.150984	0.856806	1.13707	0.311838	Tb427_020021000	OG6_146930		hypothetical protein, conserved	0.342782	FALSE	FALSE	FALSE	FALSE	FALSE	FALSE	FALSE	FALSE	FALSE	FALSE	FALSE	FALSE	FALSE	FALSE	FALSE	FALSE	0	17	TRUE
Tb427-110108400	0.238068	0.257426	0.206294	0.903243	1.93949	0	7687.45	0.183218	0.828665	1.12837	0.311838	Tb427_110108400	OG6_103236		Snf7, putative	0.341626	FALSE	FALSE	FALSE	FALSE	FALSE	FALSE	FALSE	FALSE	FALSE	FALSE	FALSE	FALSE	FALSE	FALSE	FALSE	FALSE	0	17	TRUE
Tb427-010025100	0.333896	0.207921	0.206353	0.270473	2.36641	0	5526	0.111208	0.898691	1.23953	0.311879	Tb427_010025100	OG6_100011		Reverse transcriptase (RNA-dependent DNA polymerase)/RNase H, putative	0.386482	FALSE	FALSE	FALSE	FALSE	FALSE	FALSE	FALSE	FALSE	FALSE	FALSE	FALSE	FALSE	FALSE	FALSE	FALSE	FALSE	0	17	TRUE
Tb427-090090300	0.287376	0.237624	0.206553	0.279676	2.07468	0	12283.3	0.394718	0.668194	1.10306	0.312133	Tb427_090090300	OG6_101784		Putative GTPase activating protein for Arf, putative	0.328016	FALSE	FALSE	FALSE	FALSE	FALSE	FALSE	FALSE	FALSE	TRUE	TRUE	FALSE	FALSE	FALSE	FALSE	FALSE	FALSE	2	15	TRUE
Tb427-010012900	0.105756	0.247525	0.206791	0.584307	1.00621	0	6413.24	0.139377	0.867539	1.18637	0.312443	Tb427_010012900	OG6_168289		hypothetical protein, conserved	0.365494	FALSE	FALSE	FALSE	FALSE	FALSE	FALSE	FALSE	FALSE	FALSE	FALSE	FALSE	FALSE	FALSE	FALSE	FALSE	FALSE	0	17	TRUE
Tb427-100114200	0.110047	0.217822	0.207026	0.873104	1.00023	0	7132.51	0.163268	0.846335	1.16862	0.312749	Tb427_100114200	OG6_177231		hypothetical protein, conserved	0.318667	FALSE	FALSE	FALSE	FALSE	FALSE	FALSE	FALSE	FALSE	FALSE	FALSE	FALSE	FALSE	FALSE	FALSE	FALSE	FALSE	0	17	TRUE
Tb427-050040700	0.326069	0.19802	0.207082	0.150596	2.42265	0	5601.86	0.114259	0.891099	1.24661	0.312786	Tb427_050040700	OG6_100510		ABC1 family, putative	0.391931	FALSE	FALSE	FALSE	FALSE	FALSE	FALSE	FALSE	FALSE	FALSE	FALSE	FALSE	FALSE	FALSE	FALSE	FALSE	FALSE	0	17	TRUE
Tb427-100072500	0.151063	0.227723	0.20731	0.939607	1.01467	0	12204.6	0.395183	0.65877	1.09534	0.313081	Tb427_100072500	OG6_102018		50S ribosome-binding GTPase/Ferrous iron transport protein B/C-terminal region of MMR_HSR1 domain/TGS domain containing protein, putative	0.321494	FALSE	FALSE	FALSE	FALSE	FALSE	FALSE	FALSE	FALSE	TRUE	TRUE	FALSE	FALSE	FALSE	FALSE	FALSE	FALSE	2	15	TRUE
Tb427-070020400	0.105419	0.267327	0.207447	0.926987	1.00024	0	10279.5	0.293931	0.73233	1.12524	0.31324	Tb427_070020400	OG6_132778		Ankyrin repeats (3 copies)/Ankyrin repeats (many copies)/Ankyrin repeat/6-phosphofructo-2-kinase/Histidine phosphatase superfamily (branch 1), putative	0.303189	FALSE	FALSE	FALSE	FALSE	FALSE	FALSE	FALSE	FALSE	TRUE	TRUE	FALSE	FALSE	FALSE	FALSE	FALSE	FALSE	2	15	TRUE
Tb427-100032200	0.315087	0.19802	0.207981	0.182309	1.7366	0	10384.9	0.299066	0.729058	1.10256	0.313996	Tb427_100032200	OG6_100210		RNA polymerase Rpb1, domain 1/RNA polymerase Rpb1, domain 2/RNA polymerase Rpb1, domain 3/RNA polymerase Rpb1, domain 4/RNA polymerase Rpb1, domain 5, putative	0.313012	FALSE	FALSE	FALSE	FALSE	FALSE	FALSE	FALSE	FALSE	TRUE	TRUE	FALSE	FALSE	FALSE	FALSE	FALSE	FALSE	2	15	TRUE
Tb427-100117400	0.097183	0.217822	0.208038	0.468773	1.00045	0	12204.9	0.396509	0.656283	1.1098	0.314034	Tb427_100117400	OG6_147525		hypothetical protein, conserved	0.314869	FALSE	FALSE	FALSE	FALSE	FALSE	FALSE	FALSE	FALSE	TRUE	TRUE	FALSE	FALSE	FALSE	FALSE	FALSE	FALSE	2	15	TRUE
Tb427-090071300	0.0767199	0.188119	0.208098	0.990332	1.07722	0	1030.9	0.0125045	0.987696	1.88776	0.314075	Tb427_090071300	N/A (orthology not determined for transcripts that are not protein-coding)		unspecified product	0.473615	FALSE	FALSE	FALSE	FALSE	FALSE	FALSE	TRUE	FALSE	FALSE	FALSE	FALSE	TRUE	FALSE	FALSE	FALSE	FALSE	2	15	FALSE
Tb427-110085100	0.241239	0.217822	0.208435	0.581555	1.88528	0	9687.71	0.264106	0.762173	1.10573	0.314534	Tb427_110085100	OG6_147256		hypothetical protein, conserved	0.328944	FALSE	FALSE	FALSE	FALSE	FALSE	FALSE	FALSE	FALSE	TRUE	TRUE	FALSE	FALSE	FALSE	FALSE	FALSE	FALSE	2	15	TRUE
Tb427-080078400	0.0972296	0.217822	0.208979	0.0968659	1.00508	0	2340.84	0.0350449	0.965183	1.44385	0.315258	Tb427_080078400	OG6_148302		hypothetical protein, conserved	0.432618	FALSE	FALSE	FALSE	FALSE	FALSE	FALSE	FALSE	FALSE	FALSE	FALSE	FALSE	FALSE	FALSE	FALSE	FALSE	FALSE	0	17	TRUE
Tb427-110075300	0.346808	0.257426	0.208948	0.465052	2.33625	0	5588.31	0.11398	0.890838	1.15467	0.315258	Tb427_110075300	OG6_389206		hypothetical protein, conserved	0.351223	FALSE	FALSE	FALSE	FALSE	FALSE	FALSE	FALSE	FALSE	FALSE	FALSE	FALSE	FALSE	FALSE	FALSE	FALSE	FALSE	0	17	TRUE
Tb427-100099400	0.329188	0.178218	0.209265	0.366027	2.45804	0	5923.62	0.123419	0.884031	1.18961	0.31564	Tb427_100099400	OG6_389774		hypothetical protein, conserved	0.37216	FALSE	FALSE	FALSE	FALSE	FALSE	FALSE	FALSE	FALSE	FALSE	FALSE	FALSE	FALSE	FALSE	FALSE	FALSE	FALSE	0	17	TRUE
Tb427-110039700	0.174508	0.19802	0.20933	0.856386	1.00009	0	6227	0.133304	0.873822	1.16196	0.315689	Tb427_110039700	OG6_389192		hypothetical protein, conserved	0.283768	FALSE	FALSE	FALSE	FALSE	FALSE	FALSE	FALSE	FALSE	FALSE	FALSE	FALSE	FALSE	FALSE	FALSE	FALSE	FALSE	0	17	TRUE
Tb427-080019300	0.343548	0.267327	0.209486	0.101178	2.30947	0	961.593	0.0114315	0.988613	1.5816	0.315875	Tb427_080019300	OG6_122393		hypothetical protein, conserved	0.444268	FALSE	FALSE	FALSE	FALSE	FALSE	FALSE	TRUE	FALSE	FALSE	FALSE	FALSE	FALSE	FALSE	FALSE	FALSE	FALSE	1	16	TRUE
Tb427-000784000:pseudogene	0.404077	0.19802	0.209909	0.928357	2.90494	0	468.756	0.00478509	0.995157	3.53595	0.316463	Tb427_000784000:pseudogene	N/A (orthology not determined for pseudogenes)		Retrotransposon hot spot protein, putative	0.493427	FALSE	FALSE	FALSE	FALSE	FALSE	FALSE	TRUE	TRUE	FALSE	FALSE	FALSE	TRUE	FALSE	FALSE	FALSE	FALSE	3	14	FALSE
Tb427-030014100	0.307112	0.247525	0.209967	0.183424	2.15465	0	8068.65	0.197714	0.815183	1.16348	0.316502	Tb427_030014100	OG6_100722		Holliday junction DNA helicase RuvB P-loop domain/ATPase family associated with various cellular activities (AAA), putative	0.352595	FALSE	FALSE	FALSE	FALSE	FALSE	FALSE	FALSE	FALSE	FALSE	FALSE	FALSE	FALSE	FALSE	FALSE	FALSE	FALSE	0	17	TRUE
Tb427-010012200	0.252096	0.247525	0.210649	0.177093	2.10657	0	7215.11	0.166212	0.843979	1.17392	0.317481	Tb427_010012200	OG6_137036		Tubulin-tyrosine ligase family, putative	0.362728	FALSE	FALSE	FALSE	FALSE	FALSE	FALSE	FALSE	FALSE	FALSE	FALSE	FALSE	FALSE	FALSE	FALSE	FALSE	FALSE	0	17	TRUE
Tb427-100115700	0.0797496	0.19802	0.210754	0.641364	1.00087	0	1126.5	0.0139492	0.986387	1.79372	0.317589	Tb427_100115700	N/A (orthology not determined for transcripts that are not protein-coding)		unspecified product	0.451904	FALSE	FALSE	FALSE	FALSE	FALSE	FALSE	TRUE	FALSE	FALSE	FALSE	FALSE	TRUE	FALSE	FALSE	FALSE	FALSE	2	15	FALSE
Tb427-090016900	0.114314	0.237624	0.210856	0.286546	1.0035	0	2419.68	0.036542	0.964267	1.38718	0.317693	Tb427_090016900	OG6_107423		IGP family C-type lectin domain containing protein, putative	0.416861	FALSE	FALSE	FALSE	FALSE	FALSE	FALSE	FALSE	FALSE	FALSE	FALSE	FALSE	FALSE	FALSE	FALSE	FALSE	FALSE	0	17	TRUE
Tb427-100039600	0.401379	0.217822	0.211057	0.572922	1.53109	0	11354.5	0.349002	0.689921	1.07843	0.317947	Tb427_100039600	OG6_132293		RNA recognition motif. (a.k.a. RRM, RBD, or RNP domain), putative	0.288515	FALSE	FALSE	FALSE	FALSE	FALSE	FALSE	FALSE	FALSE	TRUE	TRUE	FALSE	FALSE	FALSE	FALSE	FALSE	FALSE	2	15	TRUE
Tb427-060031200	0.283011	0.207921	0.211164	0.958802	2.41364	0	6654.7	0.14711	0.860864	1.16751	0.318059	Tb427_060031200	OG6_158254		hypothetical protein, conserved	0.367248	FALSE	FALSE	FALSE	FALSE	FALSE	FALSE	FALSE	FALSE	FALSE	FALSE	FALSE	FALSE	FALSE	FALSE	FALSE	FALSE	0	17	TRUE
Tb427-050044000	0.364317	0.227723	0.211332	0.033547	2.89355	0	5130.11	0.100829	0.902749	1.15548	0.318263	Tb427_050044000	OG6_388815		Anaphase-promoting complex subunit 11 RING-H2 finger/RING-H2 zinc finger domain containing protein, putative	0.369745	FALSE	FALSE	FALSE	FALSE	FALSE	FALSE	FALSE	FALSE	FALSE	FALSE	FALSE	FALSE	FALSE	FALSE	FALSE	FALSE	0	17	TRUE
Tb427-000721600	0.297954	0.217822	0.211411	0.743247	2.25595	0	1815.31	0.0253016	0.974476	1.59641	0.318296	Tb427_000721600	OG6_104758		Retrotransposon hot spot protein, putative	0.448653	FALSE	FALSE	FALSE	FALSE	FALSE	FALSE	TRUE	FALSE	FALSE	FALSE	FALSE	TRUE	FALSE	FALSE	FALSE	FALSE	2	15	TRUE
Tb427-010006900	0.412636	0.217822	0.21142	0.676726	2.10649	0	9922.01	0.27605	0.749476	1.104	0.318296	Tb427_010006900	OG6_146596		MORN repeat, putative	0.313208	FALSE	FALSE	FALSE	FALSE	FALSE	FALSE	FALSE	FALSE	TRUE	TRUE	FALSE	FALSE	FALSE	FALSE	FALSE	FALSE	2	15	TRUE
Tb427-110098000	0.193536	0.267327	0.211494	0.20585	1.39909	0	2680.65	0.041804	0.958377	1.32869	0.318344	Tb427_110098000	OG6_101746		ZIP Zinc transporter, putative	0.401104	FALSE	FALSE	FALSE	FALSE	FALSE	FALSE	FALSE	FALSE	FALSE	FALSE	FALSE	FALSE	FALSE	FALSE	FALSE	FALSE	0	17	TRUE
Tb427-070060400	0.104662	0.237624	0.211518	0.648222	1.00025	0	10053.8	0.281804	0.74555	1.12834	0.318344	Tb427_070060400	OG6_156893		hypothetical protein, conserved	0.305593	FALSE	FALSE	FALSE	FALSE	FALSE	FALSE	FALSE	FALSE	TRUE	TRUE	FALSE	FALSE	FALSE	FALSE	FALSE	FALSE	2	15	TRUE
Tb427-040036600	0.0917222	0.19802	0.211588	0.605352	1.00018	0	7800.48	0.187646	0.823822	1.16581	0.318401	Tb427_040036600	OG6_100187		Myosin head (motor domain)/Unconventional myosin tail, actin- and lipid-binding/WW domain containing protein, putative	0.314292	FALSE	FALSE	FALSE	FALSE	FALSE	FALSE	FALSE	FALSE	FALSE	FALSE	FALSE	FALSE	FALSE	FALSE	FALSE	FALSE	0	17	TRUE
Tb427-070015000	0.287334	0.19802	0.211781	0.929004	2.28209	0	1838.7	0.025676	0.974476	1.51442	0.318642	Tb427_070015000	OG6_100297		Glutathione peroxidase, putative	0.443566	FALSE	FALSE	FALSE	FALSE	FALSE	FALSE	TRUE	FALSE	FALSE	FALSE	FALSE	FALSE	FALSE	FALSE	FALSE	FALSE	1	16	TRUE
Tb427-040031900	0.302017	0.19802	0.212009	0.847628	2.56064	0	6273.29	0.134438	0.873429	1.22664	0.318935	Tb427_040031900	OG6_139776		hypothetical protein, conserved	0.393478	FALSE	FALSE	FALSE	FALSE	FALSE	FALSE	FALSE	FALSE	FALSE	FALSE	FALSE	FALSE	FALSE	FALSE	FALSE	FALSE	0	17	TRUE
Tb427-110163000	0.407584	0.257426	0.212121	0.524396	2.51142	0	345.712	0.00332426	0.996597	5.05123	0.319054	Tb427_110163000	OG6_156835		hypothetical protein, conserved	0.4835	FALSE	FALSE	FALSE	FALSE	FALSE	FALSE	TRUE	TRUE	FALSE	FALSE	FALSE	TRUE	FALSE	FALSE	FALSE	FALSE	3	14	TRUE
Tb427-100157300	0.185107	0.227723	0.212193	0.721037	1.5233	0	7544.96	0.177756	0.834031	1.15384	0.319112	Tb427_100157300	OG6_100993		Dynamin family/50S ribosome-binding GTPase/Domain of unknown function (DUF5600), putative	0.347291	FALSE	FALSE	FALSE	FALSE	FALSE	FALSE	FALSE	FALSE	FALSE	FALSE	FALSE	FALSE	FALSE	FALSE	FALSE	FALSE	0	17	TRUE
Tb427-100041800	0.13139	0.227723	0.212389	0.0508237	1.63561	0	5900.4	0.123583	0.881152	1.2257	0.319358	Tb427_100041800	OG6_388998		FHA domain containing protein, putative	0.387246	FALSE	FALSE	FALSE	FALSE	FALSE	FALSE	FALSE	FALSE	FALSE	FALSE	FALSE	FALSE	FALSE	FALSE	FALSE	FALSE	0	17	TRUE
Tb427-030051700	0.436426	0.237624	0.212463	0.0394605	2.40652	0	5055.63	0.0982222	0.908115	1.17199	0.31942	Tb427_030051700	OG6_389162		hypothetical protein, conserved	0.349727	FALSE	FALSE	FALSE	FALSE	FALSE	FALSE	FALSE	FALSE	FALSE	FALSE	FALSE	FALSE	FALSE	FALSE	FALSE	FALSE	0	17	TRUE
Tb427-080006600	0.314285	0.257426	0.212505	0.18141	2.11563	0	6280.03	0.134667	0.873168	1.15261	0.319433	Tb427_080006600	OG6_147136		Dpy-30 motif containing protein, putative	0.344918	FALSE	FALSE	FALSE	FALSE	FALSE	FALSE	FALSE	FALSE	FALSE	FALSE	FALSE	FALSE	FALSE	FALSE	FALSE	FALSE	0	17	TRUE
Tb427-010010800	0.122696	0.277228	0.212705	0.515673	1.00019	0	7192.06	0.165345	0.844372	1.16141	0.319684	Tb427_010010800	OG6_223507		hypothetical protein, conserved	0.306429	FALSE	FALSE	FALSE	FALSE	FALSE	FALSE	FALSE	FALSE	FALSE	FALSE	FALSE	FALSE	FALSE	FALSE	FALSE	FALSE	0	17	TRUE
Tb427-000271400:pseudogene	0.460534	0.247525	0.212761	0.406834	2.70132	0	53.9357	0.000373937	0.999607	1.03961e+06	0.319719	Tb427_000271400:pseudogene	N/A (orthology not determined for pseudogenes)		Reverse transcriptase (RNA-dependent DNA polymerase), putative	0.494789	FALSE	FALSE	FALSE	FALSE	FALSE	FALSE	TRUE	TRUE	FALSE	FALSE	FALSE	TRUE	FALSE	FALSE	FALSE	FALSE	3	14	FALSE
Tb427-080015700	0.124637	0.247525	0.212922	0.969967	1.00118	0	1713.23	0.0234911	0.976832	1.48351	0.319911	Tb427_080015700	N/A (orthology not determined for transcripts that are not protein-coding)		unspecified product	0.421401	FALSE	FALSE	FALSE	FALSE	FALSE	FALSE	FALSE	FALSE	FALSE	FALSE	FALSE	FALSE	FALSE	FALSE	FALSE	FALSE	0	17	FALSE
Tb427-070081400	0.474926	0.257426	0.213448	0.64697	3.19743	0	4735.36	0.0898165	0.914267	1.18577	0.320652	Tb427_070081400	OG6_156983		LSM domain containing protein, putative	0.378021	FALSE	FALSE	FALSE	FALSE	FALSE	TRUE	FALSE	FALSE	FALSE	FALSE	FALSE	FALSE	FALSE	FALSE	FALSE	FALSE	1	16	TRUE
Tb427-100023800	0.14305	0.287129	0.213886	0.741382	1.00009	0	5910.64	0.123491	0.88233	1.17834	0.321198	Tb427_100023800	OG6_139862		Pentatricopeptide repeat domain containing protein, putative	0.293076	FALSE	FALSE	FALSE	FALSE	FALSE	FALSE	FALSE	FALSE	FALSE	FALSE	FALSE	FALSE	FALSE	FALSE	FALSE	FALSE	0	17	TRUE
Tb427-040049400	0.318498	0.237624	0.213857	0.359842	2.36102	0	7439.97	0.174179	0.836387	1.1772	0.321198	Tb427_040049400	OG6_147293		hypothetical protein, conserved	0.363698	FALSE	FALSE	FALSE	FALSE	FALSE	FALSE	FALSE	FALSE	FALSE	FALSE	FALSE	FALSE	FALSE	FALSE	FALSE	FALSE	0	17	TRUE
Tb427-090025500	0.098685	0.267327	0.213911	0.384831	1.00047	0	7482.83	0.176675	0.831545	1.16745	0.321198	Tb427_090025500	OG6_104373		Rab-GTPase-TBC domain containing protein, putative	0.336766	FALSE	FALSE	FALSE	FALSE	FALSE	FALSE	FALSE	FALSE	FALSE	FALSE	FALSE	FALSE	FALSE	FALSE	FALSE	FALSE	0	17	TRUE
Tb427-010013300	0.121641	0.227723	0.214003	0.179671	1.00018	0	5391.2	0.108183	0.896466	1.20328	0.321286	Tb427_010013300	OG6_389513		Transcription elongation factor Elf1 like, putative	0.32102	FALSE	FALSE	FALSE	FALSE	FALSE	FALSE	FALSE	FALSE	FALSE	FALSE	FALSE	FALSE	FALSE	FALSE	FALSE	FALSE	0	17	TRUE
Tb427-060044000	0.261383	0.247525	0.214072	0.408843	1.80392	0	4776.89	0.0911028	0.912565	1.20059	0.32134	Tb427_060044000	OG6_131023		hypothetical protein, conserved	0.359983	FALSE	FALSE	FALSE	FALSE	FALSE	FALSE	FALSE	FALSE	FALSE	FALSE	FALSE	FALSE	FALSE	FALSE	FALSE	FALSE	0	17	TRUE
Tb427-010014000	0.450168	0.217822	0.214109	0.353915	2.30314	0	5897.99	0.123586	0.880628	1.1561	0.321346	Tb427_010014000	OG6_389345		hypothetical protein, conserved	0.337158	FALSE	FALSE	FALSE	FALSE	FALSE	FALSE	FALSE	FALSE	FALSE	FALSE	FALSE	FALSE	FALSE	FALSE	FALSE	FALSE	0	17	TRUE
Tb427-110067600	0.300466	0.227723	0.214262	0.230168	2.01738	0	8895.2	0.229957	0.78966	1.1304	0.321525	Tb427_110067600	OG6_105774		Endonuclease/Exonuclease/phosphatase family, putative	0.334228	FALSE	FALSE	FALSE	FALSE	FALSE	FALSE	FALSE	FALSE	TRUE	TRUE	FALSE	FALSE	FALSE	FALSE	FALSE	FALSE	2	15	TRUE
Tb427-080023800	0.414732	0.217822	0.214441	0.187347	1	0	23.3057	0.000126692	0.999869	700027	0.321745	Tb427_080023800	N/A (orthology not determined for transcripts that are not protein-coding)		unspecified product	0.377814	FALSE	FALSE	FALSE	FALSE	FALSE	FALSE	TRUE	TRUE	FALSE	FALSE	FALSE	TRUE	FALSE	FALSE	FALSE	FALSE	3	14	FALSE
Tb427-030026900	0.161067	0.19802	0.214517	0.0498736	1.0002	0	10417.2	0.299826	0.730105	1.10655	0.321809	Tb427_030026900	OG6_158014		hypothetical protein, conserved	0.276298	FALSE	FALSE	FALSE	FALSE	FALSE	FALSE	FALSE	FALSE	TRUE	TRUE	FALSE	FALSE	FALSE	FALSE	FALSE	FALSE	2	15	TRUE
Tb427-000616700:pseudogene	0.372829	0.277228	0.214566	0.226819	2.7394	0	219.721	0.00193892	0.998037	4.29218	0.321832	Tb427_000616700:pseudogene	N/A (orthology not determined for pseudogenes)		hypothetical protein	0.492612	FALSE	FALSE	FALSE	FALSE	FALSE	FALSE	TRUE	TRUE	FALSE	FALSE	FALSE	TRUE	FALSE	FALSE	FALSE	FALSE	3	14	FALSE
Tb427-060034500	0.257822	0.257426	0.214599	0.136282	2.18712	0	8210.75	0.203087	0.810995	1.16072	0.321832	Tb427_060034500	OG6_100772		Flavoprotein, putative	0.357847	FALSE	FALSE	FALSE	FALSE	FALSE	FALSE	FALSE	FALSE	TRUE	FALSE	FALSE	FALSE	FALSE	FALSE	FALSE	FALSE	1	16	TRUE
Tb427-060051400	0.447011	0.19802	0.215271	0.559049	2.25422	0	3815.54	0.0667729	0.93534	1.20127	0.322789	Tb427_060051400	OG6_157121		hypothetical protein, conserved	0.352863	FALSE	FALSE	FALSE	FALSE	FALSE	FALSE	FALSE	FALSE	FALSE	FALSE	FALSE	FALSE	FALSE	FALSE	FALSE	FALSE	0	17	TRUE
Tb427-100113800	0.208006	0.267327	0.215616	0.971146	1.71194	0	9330.08	0.248968	0.772775	1.11704	0.323257	Tb427_100113800	OG6_102494		snoRNA binding domain, fibrillarin, putative	0.332123	FALSE	FALSE	FALSE	FALSE	FALSE	FALSE	FALSE	FALSE	TRUE	TRUE	FALSE	FALSE	FALSE	FALSE	FALSE	FALSE	2	15	TRUE
Tb427-000200700	0.998592	0.207921	0.215658	0.00587582	1	0	56.0966	0.000163195	0.999869	9.04276e+20	0.32327	Tb427_000200700	OG6_119200		Trypanosomal VSG domain containing protein, putative	0.336002	FALSE	FALSE	FALSE	FALSE	FALSE	FALSE	TRUE	TRUE	FALSE	FALSE	FALSE	TRUE	FALSE	FALSE	FALSE	FALSE	3	14	TRUE
Tb427-100149500	0.27284	0.257426	0.215869	0.692306	1.41051	0	252.262	0.0023385	0.997775	3.29743	0.323536	Tb427_100149500	OG6_101284		SRP19 protein, putative	0.457125	FALSE	FALSE	FALSE	FALSE	FALSE	FALSE	TRUE	TRUE	FALSE	FALSE	FALSE	TRUE	FALSE	FALSE	FALSE	FALSE	3	14	TRUE
Tb427-000271100:pseudogene	0.25582	0.227723	0.215984	0.138073	1.76449	0	1694.11	0.0231502	0.977094	1.55096	0.323636	Tb427_000271100:pseudogene	N/A (orthology not determined for pseudogenes)		Protein of unknown function (DUF1181), putative	0.432659	FALSE	FALSE	FALSE	FALSE	FALSE	FALSE	TRUE	FALSE	FALSE	FALSE	FALSE	FALSE	FALSE	FALSE	FALSE	FALSE	1	16	FALSE
Tb427-100020200	0.147817	0.207921	0.216002	0.405971	1.0043	0	4515.19	0.0841141	0.919634	1.21925	0.323636	Tb427_100020200	OG6_158248		hypothetical protein, conserved	0.364885	FALSE	FALSE	FALSE	FALSE	FALSE	FALSE	FALSE	FALSE	FALSE	FALSE	FALSE	FALSE	FALSE	FALSE	FALSE	FALSE	0	17	TRUE
Tb427-000750400	0.42951	0.237624	0.216072	0.989233	2.27379	0	145.806	0.00120637	0.998822	33.7436	0.32369	Tb427_000750400	OG6_104430		Nucleoside transporter, putative	0.477185	FALSE	FALSE	FALSE	FALSE	FALSE	FALSE	TRUE	TRUE	FALSE	FALSE	FALSE	TRUE	FALSE	FALSE	FALSE	FALSE	3	14	TRUE
Tb427-110092700	0.14604	0.217822	0.216131	0.35798	1.00019	0	180.02	0.0016703	0.99856	7.4569	0.323728	Tb427_110092700	OG6_101280		impB/mucB/samB family/IMS family HHH motif/impB/mucB/samB family C-terminal domain containing protein, putative	0.433619	FALSE	FALSE	FALSE	FALSE	FALSE	FALSE	TRUE	TRUE	FALSE	FALSE	FALSE	TRUE	FALSE	FALSE	FALSE	FALSE	3	14	TRUE
Tb427-060028800	0.186269	0.237624	0.216178	0.318066	1.00019	0	8914.41	0.231327	0.787435	1.11477	0.323749	Tb427_060028800	OG6_105186		N-terminal domain of unknown function (DUF4140)/Domain of unknown function (DUF4139), putative	0.274853	FALSE	FALSE	FALSE	FALSE	FALSE	FALSE	FALSE	FALSE	TRUE	TRUE	FALSE	FALSE	FALSE	FALSE	FALSE	FALSE	2	15	TRUE
Tb427-030035600	0.426284	0.237624	0.216258	0.19839	1.65608	0	149.899	0.00127776	0.998822	3.19429	0.323791	Tb427_030035600	N/A (orthology not determined for transcripts that are not protein-coding)		unspecified product	0.442287	FALSE	FALSE	FALSE	FALSE	FALSE	FALSE	TRUE	TRUE	FALSE	FALSE	FALSE	TRUE	FALSE	FALSE	FALSE	FALSE	3	14	FALSE
Tb427-100121900	0.261491	0.227723	0.216306	0.912792	2.69964	0	1014.77	0.012226	0.987827	1.82952	0.323791	Tb427_100121900	N/A (orthology not determined for transcripts that are not protein-coding)		unspecified product	0.482633	FALSE	FALSE	FALSE	FALSE	FALSE	FALSE	TRUE	FALSE	FALSE	FALSE	FALSE	TRUE	FALSE	FALSE	FALSE	FALSE	2	15	FALSE
Tb427-110094000	0.389472	0.237624	0.216297	0.617599	2.2943	0	953.735	0.0113085	0.988613	1.59275	0.323791	Tb427_110094000	OG6_389021		hypothetical protein, conserved	0.437127	FALSE	FALSE	FALSE	FALSE	FALSE	FALSE	TRUE	FALSE	FALSE	FALSE	FALSE	FALSE	FALSE	FALSE	FALSE	FALSE	1	16	TRUE
Tb427-090011900	0.100748	0.207921	0.216354	0.830339	1.00012	0	6120.03	0.129676	0.877618	1.20265	0.323813	Tb427_090011900	OG6_173697		hypothetical protein, conserved	0.317676	FALSE	FALSE	FALSE	FALSE	FALSE	FALSE	FALSE	FALSE	FALSE	FALSE	FALSE	FALSE	FALSE	FALSE	FALSE	FALSE	0	17	TRUE
Tb427-110093300	0.134506	0.227723	0.216642	0.695823	1.14711	0	5955.77	0.125188	0.880105	1.19463	0.324194	Tb427_110093300	OG6_389114		hypothetical protein, conserved	0.364214	FALSE	FALSE	FALSE	FALSE	FALSE	FALSE	FALSE	FALSE	FALSE	FALSE	FALSE	FALSE	FALSE	FALSE	FALSE	FALSE	0	17	TRUE
Tb427-000813900:pseudogene	0.674858	0.257426	0.216907	0.693103	2.95818	0	52.7409	0.000364787	0.999607	8496.05	0.324439	Tb427_000813900:pseudogene	N/A (orthology not determined for pseudogenes)		hypothetical protein, conserved	0.483129	FALSE	FALSE	FALSE	FALSE	FALSE	FALSE	TRUE	TRUE	FALSE	FALSE	FALSE	TRUE	FALSE	FALSE	FALSE	FALSE	3	14	FALSE
Tb427-110142000	0.335547	0.227723	0.216856	0.697737	2.33612	0	6455.81	0.140674	0.866361	1.17874	0.324439	Tb427_110142000	OG6_147125		hypothetical protein, conserved	0.36019	FALSE	FALSE	FALSE	FALSE	FALSE	FALSE	FALSE	FALSE	FALSE	FALSE	FALSE	FALSE	FALSE	FALSE	FALSE	FALSE	0	17	TRUE
Tb427-110067700	0.478771	0.207921	0.216881	0.894891	1.00096	0	21888.6	1.99573	0.0484293	1.02023	0.324439	Tb427_110067700	OG6_100727		Pyruvate phosphate dikinase, PEP/pyruvate binding domain/PEP-utilising enzyme, mobile domain/PEP-utilising enzyme, TIM barrel domain containing protein, putative	0.235394	FALSE	FALSE	FALSE	FALSE	FALSE	FALSE	FALSE	FALSE	TRUE	TRUE	FALSE	FALSE	FALSE	FALSE	FALSE	FALSE	2	15	TRUE
Tb427-110163200	0.222984	0.227723	0.217214	0.374524	2.53621	0	7054.27	0.160004	0.850916	1.18514	0.324801	Tb427_110163200	OG6_136291		Polypeptide deformylase, putative	0.385873	FALSE	FALSE	FALSE	FALSE	FALSE	FALSE	FALSE	FALSE	FALSE	FALSE	FALSE	FALSE	FALSE	FALSE	FALSE	FALSE	0	17	TRUE
Tb427-100053100	0.145823	0.257426	0.217215	0.153311	1.00034	0	10317.7	0.295068	0.733377	1.1117	0.324801	Tb427_100053100	OG6_103154		Tetratricopeptide repeat/DnaJ domain containing protein, putative	0.296595	FALSE	FALSE	FALSE	FALSE	FALSE	FALSE	FALSE	FALSE	TRUE	TRUE	FALSE	FALSE	FALSE	FALSE	FALSE	FALSE	2	15	TRUE
Tb427-030020800	0.341054	0.217822	0.217341	0.275633	2.25625	0	11969.4	0.380997	0.671073	1.07955	0.324938	Tb427_030020800	OG6_103508		NLI interacting factor-like phosphatase, putative	0.316686	FALSE	FALSE	FALSE	FALSE	FALSE	FALSE	FALSE	FALSE	TRUE	TRUE	FALSE	FALSE	FALSE	FALSE	FALSE	FALSE	2	15	TRUE
Tb427-000689300	0.43261	0.267327	0.21764	0.538566	2.53825	0	157.511	0.00130032	0.998691	13.0142	0.325336	Tb427_000689300	OG6_104758		Retrotransposon hot spot protein, putative	0.485605	FALSE	FALSE	FALSE	FALSE	FALSE	FALSE	TRUE	TRUE	FALSE	FALSE	FALSE	TRUE	FALSE	FALSE	FALSE	FALSE	3	14	TRUE
Tb427-050013600	0.115902	0.277228	0.217717	0.395977	1.63587	0	3337.63	0.0558084	0.945942	1.35758	0.325357	Tb427_050013600	OG6_100521		Oligosaccharyl transferase STT3 subunit, putative	0.425704	FALSE	FALSE	FALSE	FALSE	FALSE	FALSE	FALSE	FALSE	FALSE	FALSE	FALSE	FALSE	FALSE	FALSE	FALSE	FALSE	0	17	TRUE
Tb427-090052800	0.124945	0.217822	0.217722	0.0542764	1.00039	0	9432.98	0.25306	0.770681	1.12805	0.325357	Tb427_090052800	OG6_158394		hypothetical protein, conserved	0.311268	FALSE	FALSE	FALSE	FALSE	FALSE	FALSE	FALSE	FALSE	TRUE	TRUE	FALSE	FALSE	FALSE	FALSE	FALSE	FALSE	2	15	TRUE
Tb427-070016600	0.0853057	0.217822	0.217857	0.196235	1.00157	0	1771.23	0.0245202	0.976047	1.59177	0.325509	Tb427_070016600	OG6_153972		hypothetical protein, conserved	0.442906	FALSE	FALSE	FALSE	FALSE	FALSE	FALSE	TRUE	FALSE	FALSE	FALSE	FALSE	FALSE	FALSE	FALSE	FALSE	FALSE	1	16	TRUE
Tb427-110077400	0.425336	0.257426	0.217966	0.176052	2.36629	0	5056	0.0989531	0.903796	1.17981	0.325572	Tb427_110077400	OG6_102135		Methyltransferase small domain/Ribosomal protein L11 methyltransferase (PrmA)/Met-10+ like-protein/tRNA (Uracil-5-)-methyltransferase/RNA cap guanine-N2 methyltransferase/Methyltransferase domain/Putative RNA methylase family UPF0020, putative	0.350666	FALSE	FALSE	FALSE	FALSE	FALSE	FALSE	FALSE	FALSE	FALSE	FALSE	FALSE	FALSE	FALSE	FALSE	FALSE	FALSE	0	17	TRUE
Tb427-010031500	0.379017	0.247525	0.217934	0.11309	2.24273	0	5784.88	0.119846	0.88534	1.17531	0.325572	Tb427_010031500	OG6_144115		SET domain containing protein, putative	0.349035	FALSE	FALSE	FALSE	FALSE	FALSE	FALSE	FALSE	FALSE	FALSE	FALSE	FALSE	FALSE	FALSE	FALSE	FALSE	FALSE	0	17	TRUE
Tb427-030042600	0.384358	0.267327	0.218077	0.150417	2.30923	0	4731.39	0.0900583	0.912304	1.17156	0.325687	Tb427_030042600	OG6_389172		hypothetical protein, conserved	0.34952	FALSE	FALSE	FALSE	FALSE	FALSE	FALSE	FALSE	FALSE	FALSE	FALSE	FALSE	FALSE	FALSE	FALSE	FALSE	FALSE	0	17	TRUE
Tb427-070040200	0.0971464	0.217822	0.21834	0.181025	1.00032	0	7399.57	0.172657	0.838482	1.17504	0.32603	Tb427_070040200	OG6_110890		SacI homology domain containing protein, putative	0.331565	FALSE	FALSE	FALSE	FALSE	FALSE	FALSE	FALSE	FALSE	FALSE	FALSE	FALSE	FALSE	FALSE	FALSE	FALSE	FALSE	0	17	TRUE
Tb427-030032500	0.421434	0.227723	0.218374	0.593505	2.30805	0	8257.35	0.205712	0.806152	1.10673	0.32603	Tb427_030032500	OG6_132495		Protein kinase domain/Protein tyrosine kinase, putative	0.318791	FALSE	FALSE	FALSE	FALSE	FALSE	FALSE	FALSE	FALSE	TRUE	FALSE	FALSE	FALSE	FALSE	FALSE	FALSE	FALSE	1	16	TRUE
Tb427-070043000	0.322164	0.217822	0.218483	0.454822	2.26389	0	9394.13	0.251897	0.770026	1.10509	0.326143	Tb427_070043000	OG6_101724		Phosphatidyl serine synthase, putative	0.328263	FALSE	FALSE	FALSE	FALSE	FALSE	FALSE	FALSE	FALSE	TRUE	TRUE	FALSE	FALSE	FALSE	FALSE	FALSE	FALSE	2	15	TRUE
Tb427-100089800	0.0979581	0.247525	0.218564	0.16141	1.00091	0	819.214	0.00942127	0.990576	2.08406	0.326163	Tb427_100089800	OG6_139765		hypothetical protein, conserved	0.453214	FALSE	FALSE	FALSE	FALSE	FALSE	FALSE	TRUE	TRUE	FALSE	FALSE	FALSE	TRUE	FALSE	FALSE	FALSE	FALSE	3	14	TRUE
Tb427-070011700	0.115519	0.237624	0.218552	0.131625	1.00046	0	10201.7	0.289578	0.737958	1.12253	0.326163	Tb427_070011700	OG6_106812		TROVE domain/Domain of unknown function (DUF4062)/WD domain, G-beta repeat, putative	0.3136	FALSE	FALSE	FALSE	FALSE	FALSE	FALSE	FALSE	FALSE	TRUE	TRUE	FALSE	FALSE	FALSE	FALSE	FALSE	FALSE	2	15	TRUE
Tb427-000804300	0.123615	0.217822	0.218693	0.942675	1.00407	0	3461.15	0.058614	0.94267	1.29865	0.326305	Tb427_000804300	OG6_104758		Retrotransposon hot spot protein, putative	0.392736	FALSE	FALSE	FALSE	FALSE	FALSE	FALSE	FALSE	FALSE	FALSE	FALSE	FALSE	FALSE	FALSE	FALSE	FALSE	FALSE	0	17	TRUE
Tb427-060005000	0.352045	0.247525	0.218765	0.285528	2.39326	0	446.582	0.00452104	0.99555	2.08641	0.326362	Tb427_060005000	OG6_100011		Endonuclease-reverse transcriptase/Reverse transcriptase (RNA-dependent DNA polymerase)/RNase H, putative	0.464225	FALSE	FALSE	FALSE	FALSE	FALSE	FALSE	TRUE	TRUE	FALSE	FALSE	FALSE	TRUE	FALSE	FALSE	FALSE	FALSE	3	14	TRUE
Tb427-090007500	0.158617	0.247525	0.219159	0.561033	1.37733	0	4362.34	0.0803447	0.92212	1.2442	0.326885	Tb427_090007500	OG6_139666		hypothetical protein, conserved	0.380714	FALSE	FALSE	FALSE	FALSE	FALSE	FALSE	FALSE	FALSE	FALSE	FALSE	FALSE	FALSE	FALSE	FALSE	FALSE	FALSE	0	17	TRUE
Tb427-030017800	0.103278	0.188119	0.219182	0.988029	1.00038	0	9662.13	0.264692	0.757723	1.13321	0.326885	Tb427_030017800	OG6_158193		hypothetical protein, conserved	0.316923	FALSE	FALSE	FALSE	FALSE	FALSE	FALSE	FALSE	FALSE	TRUE	TRUE	FALSE	FALSE	FALSE	FALSE	FALSE	FALSE	2	15	TRUE
Tb427-100142400	0.351	0.267327	0.219219	0.791591	2.46541	0	10122.5	0.287198	0.735864	1.10873	0.32689	Tb427_100142400	OG6_100484		Protein kinase domain/Protein tyrosine kinase/Kinase-like, putative	0.334578	FALSE	FALSE	FALSE	FALSE	FALSE	FALSE	FALSE	FALSE	TRUE	TRUE	FALSE	FALSE	FALSE	FALSE	FALSE	FALSE	2	15	TRUE
Tb427-050044200	0.320358	0.227723	0.219402	0.0905442	2.5339	0	4795.26	0.0917971	0.910733	1.22552	0.327061	Tb427_050044200	OG6_101269		Type IIB DNA topoisomerase, putative	0.386885	FALSE	FALSE	FALSE	FALSE	FALSE	FALSE	FALSE	FALSE	FALSE	FALSE	FALSE	FALSE	FALSE	FALSE	FALSE	FALSE	0	17	TRUE
Tb427-090077500	0.503844	0.227723	0.219394	0.0774541	2.55039	0	7670.17	0.182542	0.829319	1.13042	0.327061	Tb427_090077500	OG6_101604		SNARE domain containing protein, putative	0.330296	FALSE	FALSE	FALSE	FALSE	FALSE	FALSE	FALSE	FALSE	FALSE	FALSE	FALSE	FALSE	FALSE	FALSE	FALSE	FALSE	0	17	TRUE
Tb427-070058200	0.138861	0.207921	0.219927	0.427593	1.00008	0	6683.38	0.147893	0.860864	1.16379	0.327698	Tb427_070058200	OG6_389129		hypothetical protein, conserved	0.283707	FALSE	FALSE	FALSE	FALSE	FALSE	FALSE	FALSE	FALSE	FALSE	FALSE	FALSE	FALSE	FALSE	FALSE	FALSE	FALSE	0	17	TRUE
Tb427-100086900	0.15795	0.267327	0.219913	0.393525	1.00009	0	6561.64	0.144432	0.862042	1.15776	0.327698	Tb427_100086900	OG6_147033		hypothetical protein, conserved	0.281333	FALSE	FALSE	FALSE	FALSE	FALSE	FALSE	FALSE	FALSE	FALSE	FALSE	FALSE	FALSE	FALSE	FALSE	FALSE	FALSE	0	17	TRUE
Tb427-110108500	0.357356	0.257426	0.21993	0.676889	2.13106	0	7615.41	0.180659	0.830497	1.11209	0.327698	Tb427_110108500	OG6_101403		Vacuolar protein sorting-associated protein 26, putative	0.321453	FALSE	FALSE	FALSE	FALSE	FALSE	FALSE	FALSE	FALSE	FALSE	FALSE	FALSE	FALSE	FALSE	FALSE	FALSE	FALSE	0	17	TRUE
Tb427-110101900	0.21018	0.217822	0.22003	0.00340892	2.26528	0	5161.31	0.101825	0.901571	1.21178	0.327796	Tb427_110101900	OG6_389231		hypothetical protein, conserved	0.385636	FALSE	FALSE	FALSE	FALSE	FALSE	FALSE	FALSE	FALSE	FALSE	FALSE	FALSE	FALSE	FALSE	FALSE	FALSE	FALSE	0	17	TRUE
Tb427-110180700	0.433379	0.178218	0.220417	0.555371	1.90575	0	18276.5	0.972812	0.315576	1.03989	0.328322	Tb427_110180700	OG6_100304		Nucleoside diphosphate kinase, putative	0.279662	FALSE	FALSE	FALSE	FALSE	FALSE	FALSE	FALSE	FALSE	TRUE	TRUE	FALSE	FALSE	FALSE	FALSE	FALSE	FALSE	2	15	TRUE
Tb427-110176300	0.0916146	0.217822	0.220542	0.758736	1.0001	0	6353.11	0.137203	0.870681	1.1962	0.328457	Tb427_110176300	OG6_139774		hypothetical protein, conserved	0.31229	FALSE	FALSE	FALSE	FALSE	FALSE	FALSE	FALSE	FALSE	FALSE	FALSE	FALSE	FALSE	FALSE	FALSE	FALSE	FALSE	0	17	TRUE
Tb427-110046600	0.105338	0.237624	0.220686	0.447653	1.00645	0	5451.97	0.109508	0.897251	1.22246	0.328621	Tb427_110046600	OG6_146869		hypothetical protein, conserved	0.375503	FALSE	FALSE	FALSE	FALSE	FALSE	FALSE	FALSE	FALSE	FALSE	FALSE	FALSE	FALSE	FALSE	FALSE	FALSE	FALSE	0	17	TRUE
Tb427-090022500	0.142504	0.217822	0.221123	0.376648	1.80689	0	4111.35	0.0738697	0.929712	1.29062	0.32917	Tb427_090022500	OG6_100011		Reverse transcriptase (RNA-dependent DNA polymerase), putative	0.406738	FALSE	FALSE	FALSE	FALSE	FALSE	FALSE	FALSE	FALSE	FALSE	FALSE	FALSE	FALSE	FALSE	FALSE	FALSE	FALSE	0	17	TRUE
Tb427-070064900	0.115467	0.257426	0.221122	0.843334	1.0001	0	5835.18	0.121388	0.88377	1.19451	0.32917	Tb427_070064900	OG6_100707		Autophagy protein Atg8 ubiquitin like/Ubiquitin-like autophagy protein Apg12, putative	0.30615	FALSE	FALSE	FALSE	FALSE	FALSE	FALSE	FALSE	FALSE	FALSE	FALSE	FALSE	FALSE	FALSE	FALSE	FALSE	FALSE	0	17	TRUE
Tb427-090072200	0.10704	0.217822	0.221269	0.0610341	1.00016	0	4732.47	0.090032	0.912958	1.2347	0.329337	Tb427_090072200	OG6_200531		hypothetical protein, conserved	0.331194	FALSE	FALSE	FALSE	FALSE	FALSE	FALSE	FALSE	FALSE	FALSE	FALSE	FALSE	FALSE	FALSE	FALSE	FALSE	FALSE	0	17	TRUE
Tb427-110156300	0.10521	0.207921	0.221466	0.785357	1.00105	0	5513.34	0.111677	0.893455	1.21722	0.32958	Tb427_110156300	OG6_146867		hypothetical protein, conserved	0.36213	FALSE	FALSE	FALSE	FALSE	FALSE	FALSE	FALSE	FALSE	FALSE	FALSE	FALSE	FALSE	FALSE	FALSE	FALSE	FALSE	0	17	TRUE
Tb427-050019900	0.148949	0.207921	0.221635	0.983708	1.00016	0	144.698	0.00119639	0.998691	4.82931	0.329709	Tb427_050019900	OG6_119201		Invariant surface glycoprotein, putative	0.424507	FALSE	FALSE	FALSE	FALSE	FALSE	FALSE	TRUE	TRUE	FALSE	FALSE	FALSE	TRUE	FALSE	FALSE	FALSE	FALSE	3	14	TRUE
Tb427-090036500	0.100635	0.247525	0.221686	0.315172	1.00594	0	4214.57	0.0764718	0.926832	1.27785	0.329709	Tb427_090036500	OG6r21_111634		hypothetical protein	0.393902	FALSE	FALSE	FALSE	FALSE	FALSE	FALSE	FALSE	FALSE	FALSE	FALSE	FALSE	FALSE	FALSE	FALSE	FALSE	FALSE	0	17	TRUE
Tb427-050043100	0.323639	0.247525	0.221679	0.982618	2.02597	0	4644.29	0.0876132	0.915314	1.20729	0.329709	Tb427_050043100	OG6_157057		hypothetical protein, conserved	0.358838	FALSE	FALSE	FALSE	FALSE	FALSE	FALSE	FALSE	FALSE	FALSE	FALSE	FALSE	FALSE	FALSE	FALSE	FALSE	FALSE	0	17	TRUE
Tb427-070070300	0.143815	0.217822	0.221689	0.999621	1.3281	0	8320.29	0.208206	0.804319	1.14652	0.329709	Tb427_070070300	OG6_110552		hypothetical protein, conserved	0.34499	FALSE	FALSE	FALSE	FALSE	FALSE	FALSE	FALSE	FALSE	TRUE	FALSE	FALSE	FALSE	FALSE	FALSE	FALSE	FALSE	1	16	TRUE
Tb427-010005100	0.229448	0.277228	0.221864	0.153239	1.00009	0	105.559	0.00085024	0.999215	10.2167	0.329919	Tb427_010005100	OG6_100011		Endonuclease-reverse transcriptase, putative	0.404313	FALSE	FALSE	FALSE	FALSE	FALSE	FALSE	TRUE	TRUE	FALSE	FALSE	FALSE	TRUE	FALSE	FALSE	FALSE	FALSE	3	14	TRUE
Tb427-060010500	0.132968	0.207921	0.222213	0.810548	1.00011	0	5836.83	0.121737	0.88233	1.18472	0.330387	Tb427_060010500	OG6_101308		Dephospho-CoA kinase, putative	0.299907	FALSE	FALSE	FALSE	FALSE	FALSE	FALSE	FALSE	FALSE	FALSE	FALSE	FALSE	FALSE	FALSE	FALSE	FALSE	FALSE	0	17	TRUE
Tb427-110133800	0.145151	0.247525	0.22233	0.148908	1.00009	0	11496.7	0.3555	0.687173	1.10151	0.330511	Tb427_110133800	OG6_101365		Ribosomal protein S14p/S29e, putative	0.260097	FALSE	FALSE	FALSE	FALSE	FALSE	FALSE	FALSE	FALSE	TRUE	TRUE	FALSE	FALSE	FALSE	FALSE	FALSE	FALSE	2	15	TRUE
Tb427-000779700:pseudogene	0.406131	0.257426	0.222409	0.127452	1.00003	0	42.3225	0.000262379	0.999738	7.20694	0.330578	Tb427_000779700:pseudogene	N/A (orthology not determined for pseudogenes)		Retrotransposon hot spot protein, putative	0.371623	FALSE	FALSE	FALSE	FALSE	FALSE	FALSE	TRUE	TRUE	FALSE	FALSE	FALSE	TRUE	FALSE	FALSE	FALSE	FALSE	3	14	FALSE
Tb427-110098300	0.165777	0.247525	0.222485	0.544546	1.00004	0	6650.29	0.147038	0.860602	1.15319	0.33064	Tb427_110098300	OG6_389897		DnaJ domain containing protein, putative	0.270148	FALSE	FALSE	FALSE	FALSE	FALSE	FALSE	FALSE	FALSE	FALSE	FALSE	FALSE	FALSE	FALSE	FALSE	FALSE	FALSE	0	17	TRUE
Tb427-040016500	0.133106	0.227723	0.222759	0.846584	1.00126	0	5835.22	0.121545	0.883246	1.19045	0.330996	Tb427_040016500	OG6_147175		hypothetical protein, conserved	0.347353	FALSE	FALSE	FALSE	FALSE	FALSE	FALSE	FALSE	FALSE	FALSE	FALSE	FALSE	FALSE	FALSE	FALSE	FALSE	FALSE	0	17	TRUE
Tb427-090055100	0.130816	0.257426	0.222845	0.478998	1.00022	0	7376.78	0.171571	0.83966	1.15471	0.331073	Tb427_090055100	OG6_104081		Glucosidase II beta subunit-like protein, putative	0.301558	FALSE	FALSE	FALSE	FALSE	FALSE	FALSE	FALSE	FALSE	FALSE	FALSE	FALSE	FALSE	FALSE	FALSE	FALSE	FALSE	0	17	TRUE
Tb427-070071100	0.409464	0.287129	0.222893	0.420292	2.29216	0	747.56	0.00843406	0.991754	1.61957	0.331093	Tb427_070071100	OG6_100750		Trypanosome variant surface glycoprotein C-terminal domain containing protein, putative	0.434878	FALSE	FALSE	FALSE	FALSE	FALSE	FALSE	TRUE	FALSE	FALSE	FALSE	FALSE	TRUE	FALSE	FALSE	FALSE	FALSE	2	15	TRUE
Tb427-100071900:pseudogene	0.179136	0.217822	0.222969	0.769602	1.26464	0	9794.33	0.270781	0.752618	1.11588	0.331156	Tb427_100071900:pseudogene	N/A (orthology not determined for pseudogenes)		Plasma-membrane choline transporter, putative	0.325147	FALSE	FALSE	FALSE	FALSE	FALSE	FALSE	FALSE	FALSE	TRUE	TRUE	FALSE	FALSE	FALSE	FALSE	FALSE	FALSE	2	15	FALSE
Tb427-040027700	0.12194	0.237624	0.223147	0.751186	1.00015	0	6534.99	0.143595	0.862696	1.17441	0.331332	Tb427_040027700	OG6_102326		Sir2 family, putative	0.304272	FALSE	FALSE	FALSE	FALSE	FALSE	FALSE	FALSE	FALSE	FALSE	FALSE	FALSE	FALSE	FALSE	FALSE	FALSE	FALSE	0	17	TRUE
Tb427-110086100	0.478593	0.217822	0.223156	0.89811	1.87978	0	10462.1	0.302641	0.725654	1.08299	0.331332	Tb427_110086100	OG6_147236		hypothetical protein, conserved	0.286689	FALSE	FALSE	FALSE	FALSE	FALSE	FALSE	FALSE	FALSE	TRUE	TRUE	FALSE	FALSE	FALSE	FALSE	FALSE	FALSE	2	15	TRUE
Tb427-000779500:pseudogene	0.15075	0.277228	0.223332	0.771057	1.00009	0	173.964	0.00151332	0.99856	6.80442	0.331339	Tb427_000779500:pseudogene	N/A (orthology not determined for pseudogenes)		RNA polymerase Rpb2, domain 4, putative	0.41425	FALSE	FALSE	FALSE	FALSE	FALSE	FALSE	TRUE	TRUE	FALSE	FALSE	FALSE	TRUE	FALSE	FALSE	FALSE	FALSE	3	14	FALSE
Tb427-000481300:pseudogene	0.285473	0.237624	0.223487	0.0868414	2.40639	0	410.773	0.00409609	0.995812	3.93828	0.331339	Tb427_000481300:pseudogene	N/A (orthology not determined for pseudogenes)		hypothetical protein	0.486503	FALSE	FALSE	FALSE	FALSE	FALSE	FALSE	TRUE	TRUE	FALSE	FALSE	FALSE	TRUE	FALSE	FALSE	FALSE	FALSE	3	14	FALSE
Tb427-000668800	0.138687	0.287129	0.223489	0.889222	1.00076	0	433.696	0.0043749	0.99555	2.68538	0.331339	Tb427_000668800	OG6_113060		hypothetical protein, conserved	0.447931	FALSE	FALSE	FALSE	FALSE	FALSE	FALSE	TRUE	TRUE	FALSE	FALSE	FALSE	TRUE	FALSE	FALSE	FALSE	FALSE	3	14	TRUE
Tb427-000790700	0.280421	0.29703	0.223571	0.135152	2.38874	0	766.3	0.00866516	0.99123	1.78614	0.331339	Tb427_000790700	OG6_126189		Protein of unknown function (DUF1181), putative	0.463368	FALSE	FALSE	FALSE	FALSE	FALSE	FALSE	TRUE	FALSE	FALSE	FALSE	FALSE	TRUE	FALSE	FALSE	FALSE	FALSE	2	15	TRUE
Tb427-000802100:pseudogene	0.342877	0.257426	0.223401	0.594574	2.33678	0	766.278	0.00866311	0.991099	1.77511	0.331339	Tb427_000802100:pseudogene	N/A (orthology not determined for pseudogenes)		hypothetical protein, conserved	0.452636	FALSE	FALSE	FALSE	FALSE	FALSE	FALSE	TRUE	FALSE	FALSE	FALSE	FALSE	TRUE	FALSE	FALSE	FALSE	FALSE	2	15	FALSE
Tb427-110164300	0.108747	0.237624	0.223551	0.777061	1.02163	0	2248.73	0.0332625	0.967932	1.45282	0.331339	Tb427_110164300	OG6_181980		Trypanosomal VSG domain containing protein, putative	0.429502	FALSE	FALSE	FALSE	FALSE	FALSE	FALSE	FALSE	FALSE	FALSE	FALSE	FALSE	FALSE	FALSE	FALSE	FALSE	FALSE	0	17	TRUE
Tb427-000673600:pseudogene	0.120998	0.217822	0.223314	0.529375	1.00491	0	3586.18	0.0613604	0.941623	1.28755	0.331339	Tb427_000673600:pseudogene	N/A (orthology not determined for pseudogenes)		hypothetical protein, conserved	0.390207	FALSE	FALSE	FALSE	FALSE	FALSE	FALSE	FALSE	FALSE	FALSE	FALSE	FALSE	FALSE	FALSE	FALSE	FALSE	FALSE	0	17	FALSE
Tb427-110084400	0.141006	0.237624	0.223309	0.694444	1.17509	0	3649.7	0.0629448	0.938613	1.27347	0.331339	Tb427_110084400	OG6_101715		Leishmanolysin, putative	0.387834	FALSE	FALSE	FALSE	FALSE	FALSE	FALSE	FALSE	FALSE	FALSE	FALSE	FALSE	FALSE	FALSE	FALSE	FALSE	FALSE	0	17	TRUE
Tb427-090021200	0.441716	0.247525	0.223537	0.910379	2.36881	0	4508.61	0.0841163	0.918194	1.17163	0.331339	Tb427_090021200	OG6_146856		hypothetical protein, conserved	0.344082	FALSE	FALSE	FALSE	FALSE	FALSE	FALSE	FALSE	FALSE	FALSE	FALSE	FALSE	FALSE	FALSE	FALSE	FALSE	FALSE	0	17	TRUE
Tb427-050042500	0.135001	0.257426	0.223477	0.463107	1.00011	0	7728.88	0.184847	0.826571	1.14701	0.331339	Tb427_050042500	OG6_102375		DEAD/DEAH box helicase/Helicase conserved C-terminal domain containing protein, putative	0.284274	FALSE	FALSE	FALSE	FALSE	FALSE	FALSE	FALSE	FALSE	FALSE	FALSE	FALSE	FALSE	FALSE	FALSE	FALSE	FALSE	0	17	TRUE
Tb427-110017100	0.333254	0.207921	0.223265	0.070206	2.12182	0	7690.99	0.183647	0.827225	1.14262	0.331339	Tb427_110017100	OG6_100289		Heavy-metal-associated domain/E1-E2 ATPase/haloacid dehalogenase-like hydrolase, putative	0.335621	FALSE	FALSE	FALSE	FALSE	FALSE	FALSE	FALSE	FALSE	FALSE	FALSE	FALSE	FALSE	FALSE	FALSE	FALSE	FALSE	0	17	TRUE
Tb427-080044800	0.404967	0.267327	0.223462	0.745806	2.20952	0	7326.44	0.170141	0.840052	1.13369	0.331339	Tb427_080044800	OG6_103424		ABC1 family, putative	0.326499	FALSE	FALSE	FALSE	FALSE	FALSE	FALSE	FALSE	FALSE	FALSE	FALSE	FALSE	FALSE	FALSE	FALSE	FALSE	FALSE	0	17	TRUE
Tb427-010007700	0.303983	0.267327	0.223614	0.462033	2.23324	0	5357.31	0.107388	0.896204	1.17144	0.331352	Tb427_010007700	OG6_146559		hypothetical protein, conserved	0.354638	FALSE	FALSE	FALSE	FALSE	FALSE	FALSE	FALSE	FALSE	FALSE	FALSE	FALSE	FALSE	FALSE	FALSE	FALSE	FALSE	0	17	TRUE
Tb427-110041900	0.125964	0.277228	0.223658	0.832027	1.00009	0	6432.71	0.139789	0.867277	1.17491	0.331367	Tb427_110041900	OG6_119258		Nucleoside transporter, putative	0.293757	FALSE	FALSE	FALSE	FALSE	FALSE	FALSE	FALSE	FALSE	FALSE	FALSE	FALSE	FALSE	FALSE	FALSE	FALSE	FALSE	0	17	TRUE
Tb427-000783100:pseudogene	0.998725	0.227723	0.223835	0.27806	1	0	57.2374	0.000179709	0.999869	1.24021e+21	0.331578	Tb427_000783100:pseudogene	N/A (orthology not determined for pseudogenes)		hypothetical protein	0.332969	FALSE	FALSE	FALSE	FALSE	FALSE	FALSE	TRUE	TRUE	FALSE	FALSE	FALSE	TRUE	FALSE	FALSE	FALSE	FALSE	3	14	FALSE
Tb427-000808800:pseudogene	0.337808	0.237624	0.223918	0.750983	1.92018	0	514.131	0.00534512	0.994634	1.85311	0.331599	Tb427_000808800:pseudogene	N/A (orthology not determined for pseudogenes)		Retrotransposon hot spot protein, putative	0.440481	FALSE	FALSE	FALSE	FALSE	FALSE	FALSE	TRUE	FALSE	FALSE	FALSE	FALSE	TRUE	FALSE	FALSE	FALSE	FALSE	2	15	FALSE
Tb427-040005800	0.159091	0.257426	0.223889	0.130167	1.13443	0	2568.01	0.0394836	0.961126	1.3431	0.331599	Tb427_040005800	OG6_139661		hypothetical protein, conserved	0.401476	FALSE	FALSE	FALSE	FALSE	FALSE	FALSE	FALSE	FALSE	FALSE	FALSE	FALSE	FALSE	FALSE	FALSE	FALSE	FALSE	0	17	TRUE
Tb427-030050100	0.171568	0.207921	0.224161	0.543343	1.00083	0	3740.39	0.0652611	0.935209	1.23383	0.331713	Tb427_030050100	OG6_158135		Protein kinase domain/Protein tyrosine kinase, putative	0.350119	FALSE	FALSE	FALSE	FALSE	FALSE	FALSE	FALSE	FALSE	FALSE	FALSE	FALSE	FALSE	FALSE	FALSE	FALSE	FALSE	0	17	TRUE
Tb427-060041500	0.132456	0.217822	0.224142	0.157196	1.00031	0	6892.05	0.15437	0.856937	1.16293	0.331713	Tb427_060041500	OG6_147274		hypothetical protein, conserved	0.314498	FALSE	FALSE	FALSE	FALSE	FALSE	FALSE	FALSE	FALSE	FALSE	FALSE	FALSE	FALSE	FALSE	FALSE	FALSE	FALSE	0	17	TRUE
Tb427-040026200	0.201581	0.237624	0.224166	0.937169	2.14262	0	7215.68	0.165904	0.844764	1.15728	0.331713	Tb427_040026200	OG6_146879		hypothetical protein, conserved	0.36019	FALSE	FALSE	FALSE	FALSE	FALSE	FALSE	FALSE	FALSE	FALSE	FALSE	FALSE	FALSE	FALSE	FALSE	FALSE	FALSE	0	17	TRUE
Tb427-110187500	0.153581	0.277228	0.224068	0.988764	1.00049	0	12425.9	0.407895	0.650262	1.09389	0.331713	Tb427_110187500	OG6_102139		Glucosamine-6-phosphate isomerases/6-phosphogluconolactonase, putative	0.292539	FALSE	FALSE	FALSE	FALSE	FALSE	FALSE	FALSE	FALSE	TRUE	TRUE	FALSE	FALSE	FALSE	FALSE	FALSE	FALSE	2	15	TRUE
Tb427-100006100	0.468355	0.227723	0.22404	0.196595	1.95085	0	16148.3	0.701744	0.458901	1.05946	0.331713	Tb427_100006100	OG6_100702		Ribosomal protein L32, putative	0.282056	FALSE	FALSE	FALSE	FALSE	FALSE	FALSE	FALSE	FALSE	TRUE	TRUE	FALSE	FALSE	FALSE	FALSE	FALSE	FALSE	2	15	TRUE
Tb427-000769700:pseudogene	0.158131	0.227723	0.224283	0.912954	1.00147	0	725.759	0.00818594	0.992147	1.98992	0.331836	Tb427_000769700:pseudogene	N/A (orthology not determined for pseudogenes)		hypothetical protein, conserved	0.441152	FALSE	FALSE	FALSE	FALSE	FALSE	FALSE	TRUE	FALSE	FALSE	FALSE	FALSE	TRUE	FALSE	FALSE	FALSE	FALSE	2	15	FALSE
Tb427-000680000	0.387013	0.247525	0.224395	0.499738	1.94343	0	687.436	0.00758479	0.992408	1.75925	0.331952	Tb427_000680000	OG6_223562		hypothetical protein	0.430998	FALSE	FALSE	FALSE	FALSE	FALSE	FALSE	TRUE	FALSE	FALSE	FALSE	FALSE	TRUE	FALSE	FALSE	FALSE	FALSE	2	15	TRUE
Tb427-030048000	0.342683	0.247525	0.224727	0.40101	2.36	0	2775.19	0.0436593	0.957461	1.35411	0.33229	Tb427_030048000	OG6_389078		hypothetical protein, conserved	0.410236	FALSE	FALSE	FALSE	FALSE	FALSE	FALSE	FALSE	FALSE	FALSE	FALSE	FALSE	FALSE	FALSE	FALSE	FALSE	FALSE	0	17	TRUE
Tb427-090072500	0.139134	0.227723	0.224714	0.394556	1.00015	0	7685.57	0.182864	0.829712	1.14622	0.33229	Tb427_090072500	OG6_146724		Dynein light chain type 1, putative	0.287917	FALSE	FALSE	FALSE	FALSE	FALSE	FALSE	FALSE	FALSE	FALSE	FALSE	FALSE	FALSE	FALSE	FALSE	FALSE	FALSE	0	17	TRUE
Tb427-100160700	0.487825	0.227723	0.224703	0.271988	2.28054	0	6560.05	0.143799	0.864529	1.1391	0.33229	Tb427_100160700	OG6_105305		Subunit CCDC53 of WASH complex, putative	0.321494	FALSE	FALSE	FALSE	FALSE	FALSE	FALSE	FALSE	FALSE	FALSE	FALSE	FALSE	FALSE	FALSE	FALSE	FALSE	FALSE	0	17	TRUE
Tb427-100081700	0.136086	0.306931	0.225115	0.78352	1.00026	0	5851.81	0.121858	0.883901	1.18305	0.332814	Tb427_100081700	OG6_100549		ubiE/COQ5 methyltransferase family/Methyltransferase domain containing protein, putative	0.316624	FALSE	FALSE	FALSE	FALSE	FALSE	FALSE	FALSE	FALSE	FALSE	FALSE	FALSE	FALSE	FALSE	FALSE	FALSE	FALSE	0	17	TRUE
Tb427-040051400	0.123138	0.237624	0.2252	0.982508	1.00134	0	1465.31	0.0192981	0.98089	1.59473	0.332889	Tb427_040051400	OG6_389765		hypothetical protein, conserved	0.429945	FALSE	FALSE	FALSE	FALSE	FALSE	FALSE	TRUE	FALSE	FALSE	FALSE	FALSE	TRUE	FALSE	FALSE	FALSE	FALSE	2	15	TRUE
Tb427-100141300:pseudogene	0.270341	0.267327	0.225366	0.181915	2.01509	0	523.429	0.00546891	0.994372	2.11904	0.333083	Tb427_100141300:pseudogene	N/A (orthology not determined for pseudogenes)		hypothetical protein, conserved	0.458322	FALSE	FALSE	FALSE	FALSE	FALSE	FALSE	TRUE	TRUE	FALSE	FALSE	FALSE	TRUE	FALSE	FALSE	FALSE	FALSE	3	14	FALSE
Tb427-000817700:pseudogene	0.315008	0.267327	0.225442	0.921559	2.34546	0	681.89	0.00755597	0.99267	1.8204	0.333143	Tb427_000817700:pseudogene	N/A (orthology not determined for pseudogenes)		hypothetical protein, conserved	0.457311	FALSE	FALSE	FALSE	FALSE	FALSE	FALSE	TRUE	FALSE	FALSE	FALSE	FALSE	TRUE	FALSE	FALSE	FALSE	FALSE	2	15	FALSE
Tb427-110033000	0.128366	0.287129	0.225746	0.699833	1.00045	0	9404.72	0.251832	0.771204	1.12717	0.333542	Tb427_110033000	OG6_388839		Type IVb secretion, IcmS, effector-recruitment, putative	0.309586	FALSE	FALSE	FALSE	FALSE	FALSE	FALSE	FALSE	FALSE	TRUE	TRUE	FALSE	FALSE	FALSE	FALSE	FALSE	FALSE	2	15	TRUE
Tb427-000721200:pseudogene	0.117107	0.237624	0.226013	0.872751	1.00056	0	528.834	0.0055589	0.994503	2.5363	0.333886	Tb427_000721200:pseudogene	N/A (orthology not determined for pseudogenes)		RNA polymerase Rpb2, domain 4, putative	0.446249	FALSE	FALSE	FALSE	FALSE	FALSE	FALSE	TRUE	TRUE	FALSE	FALSE	FALSE	TRUE	FALSE	FALSE	FALSE	FALSE	3	14	FALSE
Tb427-000691800:pseudogene	0.276285	0.227723	0.22621	0.933725	1.00001	0	63.8899	0.000446983	0.999476	7.10638	0.334126	Tb427_000691800:pseudogene	N/A (orthology not determined for pseudogenes)		hypothetical protein, conserved	0.384501	FALSE	FALSE	FALSE	FALSE	FALSE	FALSE	TRUE	TRUE	FALSE	FALSE	FALSE	TRUE	FALSE	FALSE	FALSE	FALSE	3	14	FALSE
Tb427-000378500:pseudogene	0.116561	0.217822	0.226245	0.324742	1.00078	0	826.302	0.00967401	0.990969	2.05882	0.334126	Tb427_000378500:pseudogene	N/A (orthology not determined for pseudogenes)		Retrotransposon hot spot protein, putative	0.44369	FALSE	FALSE	FALSE	FALSE	FALSE	FALSE	TRUE	TRUE	FALSE	FALSE	FALSE	TRUE	FALSE	FALSE	FALSE	FALSE	3	14	FALSE
Tb427-070035400	0.130963	0.227723	0.226345	0.864134	1.00023	0	8770.73	0.225839	0.790838	1.13371	0.334223	Tb427_070035400	OG6_204687		hypothetical protein, conserved	0.292622	FALSE	FALSE	FALSE	FALSE	FALSE	FALSE	FALSE	FALSE	TRUE	TRUE	FALSE	FALSE	FALSE	FALSE	FALSE	FALSE	2	15	TRUE
Tb427-040041900	0.142907	0.19802	0.226453	0.750113	1.00016	0	4894.3	0.0943383	0.909031	1.20626	0.334282	Tb427_040041900	OG6_146507		hypothetical protein, conserved	0.311082	FALSE	FALSE	FALSE	FALSE	FALSE	FALSE	FALSE	FALSE	FALSE	FALSE	FALSE	FALSE	FALSE	FALSE	FALSE	FALSE	0	17	TRUE
Tb427-110182600	0.121064	0.247525	0.226444	0.0711363	1.00062	0	7534.57	0.177184	0.835602	1.15634	0.334282	Tb427_110182600	OG6_158374		hypothetical protein, conserved	0.32687	FALSE	FALSE	FALSE	FALSE	FALSE	FALSE	FALSE	FALSE	FALSE	FALSE	FALSE	FALSE	FALSE	FALSE	FALSE	FALSE	0	17	TRUE
Tb427-070005200:pseudogene	0.0842334	0.257426	0.226785	0.908267	1.00095	0	794.248	0.00907681	0.990969	2.01441	0.334721	Tb427_070005200:pseudogene	N/A (orthology not determined for pseudogenes)		hypothetical protein	0.452853	FALSE	FALSE	FALSE	FALSE	FALSE	FALSE	TRUE	TRUE	FALSE	FALSE	FALSE	TRUE	FALSE	FALSE	FALSE	FALSE	3	14	FALSE
Tb427-010015700	0.112364	0.227723	0.226889	0.934566	1.00057	0	719.218	0.00807832	0.992147	2.17827	0.334772	Tb427_010015700	OG6_132123		hypothetical protein, conserved	0.442772	FALSE	FALSE	FALSE	FALSE	FALSE	FALSE	TRUE	TRUE	FALSE	FALSE	FALSE	TRUE	FALSE	FALSE	FALSE	FALSE	3	14	TRUE
Tb427-030048100	0.138146	0.277228	0.226864	0.38404	1.0196	0	3915.04	0.069236	0.932853	1.2507	0.334772	Tb427_030048100	OG6_104362		hypothetical protein, conserved	0.37735	FALSE	FALSE	FALSE	FALSE	FALSE	FALSE	FALSE	FALSE	FALSE	FALSE	FALSE	FALSE	FALSE	FALSE	FALSE	FALSE	0	17	TRUE
Tb427-000562000:pseudogene	0.212932	0.237624	0.227095	0.744087	1.00006	0	70.3989	0.000508934	0.999476	36.7861	0.335025	Tb427_000562000:pseudogene	N/A (orthology not determined for pseudogenes)		Reverse transcriptase (RNA-dependent DNA polymerase), putative	0.402435	FALSE	FALSE	FALSE	FALSE	FALSE	FALSE	TRUE	TRUE	FALSE	FALSE	FALSE	TRUE	FALSE	FALSE	FALSE	FALSE	3	14	FALSE
Tb427-070048900	0.333283	0.227723	0.227274	0.419093	2.15873	0	4885.92	0.0941265	0.909031	1.16796	0.335238	Tb427_070048900	OG6_157195		hypothetical protein, conserved	0.345764	FALSE	FALSE	FALSE	FALSE	FALSE	FALSE	FALSE	FALSE	FALSE	FALSE	FALSE	FALSE	FALSE	FALSE	FALSE	FALSE	0	17	TRUE
Tb427-100073000	0.211845	0.237624	0.227314	0.186182	1.00025	0	13958.2	0.512191	0.575916	1.07162	0.335246	Tb427_100073000	OG6_147003		hypothetical protein, conserved	0.257022	FALSE	FALSE	FALSE	FALSE	FALSE	FALSE	FALSE	FALSE	TRUE	TRUE	FALSE	FALSE	FALSE	FALSE	FALSE	FALSE	2	15	TRUE
Tb427-000168500:pseudogene	0.779328	0.247525	0.227491	0.305131	2.46827	0	40.5613	0.000278282	0.999738	1.94549e+13	0.335443	Tb427_000168500:pseudogene	N/A (orthology not determined for pseudogenes)		Trypanosomal VSG domain containing protein, putative	0.45566	FALSE	FALSE	FALSE	FALSE	FALSE	FALSE	TRUE	TRUE	FALSE	FALSE	FALSE	TRUE	FALSE	FALSE	FALSE	FALSE	3	14	FALSE
Tb427-100075300	0.554927	0.207921	0.227525	0.911026	2.44023	0	56.2184	0.000365994	0.999607	12.3083	0.335443	Tb427_100075300	OG6_102236		Dipeptidyl peptidase IV (DPP IV) N-terminal region/Prolyl oligopeptidase family, putative	0.466123	FALSE	FALSE	FALSE	FALSE	FALSE	FALSE	TRUE	TRUE	FALSE	FALSE	FALSE	TRUE	FALSE	FALSE	FALSE	FALSE	3	14	TRUE
Tb427-000741200:pseudogene	0.227389	0.227723	0.227552	0.68423	1.54765	0	1631.54	0.0220904	0.97788	1.5824	0.335443	Tb427_000741200:pseudogene	N/A (orthology not determined for pseudogenes)		hypothetical protein, conserved	0.429574	FALSE	FALSE	FALSE	FALSE	FALSE	FALSE	TRUE	FALSE	FALSE	FALSE	FALSE	FALSE	FALSE	FALSE	FALSE	FALSE	1	16	FALSE
Tb427-100041300	0.309168	0.247525	0.227637	0.659487	2.74024	0	8127.86	0.199493	0.815052	1.18882	0.335518	Tb427_100041300	OG6_389342		hypothetical protein, conserved	0.379053	FALSE	FALSE	FALSE	FALSE	FALSE	FALSE	FALSE	FALSE	FALSE	FALSE	FALSE	FALSE	FALSE	FALSE	FALSE	FALSE	0	17	TRUE
Tb427-010013700	0.135329	0.257426	0.227724	0.147342	1.0006	0	9682.44	0.264015	0.761257	1.12413	0.335596	Tb427_010013700	OG6_147056		Cyclophilin type peptidyl-prolyl cis-trans isomerase/CLD, putative	0.309793	FALSE	FALSE	FALSE	FALSE	FALSE	FALSE	FALSE	FALSE	TRUE	TRUE	FALSE	FALSE	FALSE	FALSE	FALSE	FALSE	2	15	TRUE
Tb427-100129900	0.274038	0.247525	0.22787	0.310744	2.29509	0	7934.69	0.192606	0.820026	1.16917	0.335759	Tb427_100129900	OG6_156887		hypothetical protein, conserved	0.358745	FALSE	FALSE	FALSE	FALSE	FALSE	FALSE	FALSE	FALSE	FALSE	FALSE	FALSE	FALSE	FALSE	FALSE	FALSE	FALSE	0	17	TRUE
Tb427-010020300	0.0886392	0.237624	0.228454	0.921082	1.00015	0	7067.39	0.160711	0.849869	1.182	0.336569	Tb427_010020300	OG6_389413		hypothetical protein, conserved	0.313425	FALSE	FALSE	FALSE	FALSE	FALSE	FALSE	FALSE	FALSE	FALSE	FALSE	FALSE	FALSE	FALSE	FALSE	FALSE	FALSE	0	17	TRUE
Tb427-080058100	0.147111	0.217822	0.228531	0.950127	1.00028	0	10342.3	0.295019	0.736126	1.11133	0.336612	Tb427_080058100	OG6_137092		hypothetical protein, conserved	0.286441	FALSE	FALSE	FALSE	FALSE	FALSE	FALSE	FALSE	FALSE	TRUE	TRUE	FALSE	FALSE	FALSE	FALSE	FALSE	FALSE	2	15	TRUE
Tb427-100146000	0.472184	0.237624	0.228553	0.775223	2.16159	0	15019.4	0.596686	0.520942	1.059	0.336612	Tb427_100146000	OG6_146616		hypothetical protein, conserved	0.287555	FALSE	FALSE	FALSE	FALSE	FALSE	FALSE	FALSE	FALSE	TRUE	TRUE	FALSE	FALSE	FALSE	FALSE	FALSE	FALSE	2	15	TRUE
Tb427-110062200	0.4926	0.247525	0.228803	0.893924	2.43818	0	6253.59	0.13419	0.872513	1.14114	0.336879	Tb427_110062200	OG6_121298		DnaJ domain containing protein, putative	0.32751	FALSE	FALSE	FALSE	FALSE	FALSE	FALSE	FALSE	FALSE	FALSE	FALSE	FALSE	FALSE	FALSE	FALSE	FALSE	FALSE	0	17	TRUE
Tb427-040012900	0.179156	0.227723	0.228803	0.256604	1.001	0	15058.8	0.603674	0.511911	1.07099	0.336879	Tb427_040012900	OG6_100663		Ribosomal protein L21e, putative	0.28737	FALSE	FALSE	FALSE	FALSE	FALSE	FALSE	FALSE	FALSE	TRUE	TRUE	FALSE	FALSE	FALSE	FALSE	FALSE	FALSE	2	15	TRUE
Tb427-000829000	0.179807	0.267327	0.228854	0.677095	1.07875	0	145.145	0.00120748	0.998822	7.59993	0.336901	Tb427_000829000	OG6_389371		hypothetical protein, conserved	0.470767	FALSE	FALSE	FALSE	FALSE	FALSE	FALSE	TRUE	TRUE	FALSE	FALSE	FALSE	TRUE	FALSE	FALSE	FALSE	FALSE	3	14	TRUE
Tb427-040038600	0.108477	0.257426	0.228991	0.825025	1.0006	0	3041.67	0.0493863	0.951309	1.3269	0.337052	Tb427_040038600	OG6_154448		Transcription factor Pcc1, putative	0.384192	FALSE	FALSE	FALSE	FALSE	FALSE	FALSE	FALSE	FALSE	FALSE	FALSE	FALSE	FALSE	FALSE	FALSE	FALSE	FALSE	0	17	TRUE
Tb427-080071200	0.358926	0.267327	0.229113	0.74659	2.3799	0	5779.34	0.119583	0.885602	1.20388	0.33718	Tb427_080071200	OG6_156906		hypothetical protein, conserved	0.363822	FALSE	FALSE	FALSE	FALSE	FALSE	FALSE	FALSE	FALSE	FALSE	FALSE	FALSE	FALSE	FALSE	FALSE	FALSE	FALSE	0	17	TRUE
Tb427-000398600:pseudogene	0.862924	0.277228	0.22917	0.733245	1.95731	0	38.9662	0.000348107	0.999738	3.3848e+13	0.337213	Tb427_000398600:pseudogene	N/A (orthology not determined for pseudogenes)		hypothetical protein, conserved	0.430441	FALSE	FALSE	FALSE	FALSE	FALSE	FALSE	TRUE	TRUE	FALSE	FALSE	FALSE	TRUE	FALSE	FALSE	FALSE	FALSE	3	14	FALSE
Tb427-100087100	0.519394	0.287129	0.229442	0.168009	2.22294	0	17645	0.881291	0.359031	1.05242	0.337562	Tb427_100087100	OG6_142606		ATP synthase delta (OSCP) subunit, putative	0.283005	FALSE	FALSE	FALSE	FALSE	FALSE	FALSE	FALSE	FALSE	TRUE	TRUE	FALSE	FALSE	FALSE	FALSE	FALSE	FALSE	2	15	TRUE
Tb427-060025700	0.133127	0.227723	0.229798	0.251469	1.00015	0	8131.93	0.200026	0.813351	1.14172	0.338034	Tb427_060025700	OG6_146792		hypothetical protein, conserved	0.285585	FALSE	FALSE	FALSE	FALSE	FALSE	FALSE	FALSE	FALSE	TRUE	FALSE	FALSE	FALSE	FALSE	FALSE	FALSE	FALSE	1	16	TRUE
Tb427-100127900	0.145648	0.237624	0.229866	0.920369	1.00022	0	8480.22	0.213296	0.803141	1.13249	0.338084	Tb427_100127900	OG6_146765		hypothetical protein, conserved	0.287194	FALSE	FALSE	FALSE	FALSE	FALSE	FALSE	FALSE	FALSE	TRUE	FALSE	FALSE	FALSE	FALSE	FALSE	FALSE	FALSE	1	16	TRUE
Tb427-060019800	0.370082	0.247525	0.23005	0.267122	2.23808	0	4357.58	0.0801956	0.922382	1.19345	0.338303	Tb427_060019800	OG6_100501		Peptidase family C54, putative	0.352059	FALSE	FALSE	FALSE	FALSE	FALSE	FALSE	FALSE	FALSE	FALSE	FALSE	FALSE	FALSE	FALSE	FALSE	FALSE	FALSE	0	17	TRUE
Tb427-000712700	0.165041	0.247525	0.230121	0.761986	1.00021	0	185.081	0.00160445	0.998429	5.52624	0.338356	Tb427_000712700	OG6_104758		Retrotransposon hot spot protein, putative	0.424064	FALSE	FALSE	FALSE	FALSE	FALSE	FALSE	TRUE	TRUE	FALSE	FALSE	FALSE	TRUE	FALSE	FALSE	FALSE	FALSE	3	14	TRUE
Tb427-000274600	0.139652	0.237624	0.230239	0.691509	1.00017	0	5310.17	0.106292	0.896335	1.1951	0.338478	Tb427_000274600	OG6_101394		hypothetical protein, conserved	0.306718	FALSE	FALSE	FALSE	FALSE	FALSE	FALSE	FALSE	FALSE	FALSE	FALSE	FALSE	FALSE	FALSE	FALSE	FALSE	FALSE	0	17	TRUE
Tb427-030010700	0.11345	0.247525	0.230339	0.414201	1.00009	0	5248.42	0.104457	0.89856	1.21224	0.338574	Tb427_030010700	OG6_144438		Exonuclease, putative	0.307708	FALSE	FALSE	FALSE	FALSE	FALSE	FALSE	FALSE	FALSE	FALSE	FALSE	FALSE	FALSE	FALSE	FALSE	FALSE	FALSE	0	17	TRUE
Tb427-100132300	0.397292	0.237624	0.230516	0.553873	2.12314	0	9887.25	0.274997	0.749215	1.11097	0.338783	Tb427_100132300	OG6_156925		Microtubule binding/Kinesin motor domain containing protein, putative	0.312331	FALSE	FALSE	FALSE	FALSE	FALSE	FALSE	FALSE	FALSE	TRUE	TRUE	FALSE	FALSE	FALSE	FALSE	FALSE	FALSE	2	15	TRUE
Tb427-080025000	0.353276	0.287129	0.230709	0.924143	2.54972	0	3416.57	0.0574931	0.944764	1.25132	0.339015	Tb427_080025000	OG6_156950		hypothetical protein, conserved	0.388237	FALSE	FALSE	FALSE	FALSE	FALSE	FALSE	FALSE	FALSE	FALSE	FALSE	FALSE	FALSE	FALSE	FALSE	FALSE	FALSE	0	17	TRUE
Tb427-000817900:pseudogene	0.347875	0.227723	0.230897	0.280954	1.91683	0	119.258	0.00093966	0.998953	4.24702	0.339239	Tb427_000817900:pseudogene	N/A (orthology not determined for pseudogenes)		hypothetical protein, conserved	0.459086	FALSE	FALSE	FALSE	FALSE	FALSE	FALSE	TRUE	TRUE	FALSE	FALSE	FALSE	TRUE	FALSE	FALSE	FALSE	FALSE	3	14	FALSE
Tb427-000485400	0.162222	0.19802	0.231555	0.736528	1.00009	0	520.768	0.00544729	0.994372	2.26615	0.340092	Tb427_000485400	OG6_102310		hypothetical protein, conserved	0.392715	FALSE	FALSE	FALSE	FALSE	FALSE	FALSE	TRUE	TRUE	FALSE	FALSE	FALSE	TRUE	FALSE	FALSE	FALSE	FALSE	3	14	TRUE
Tb427-040020200	0.348035	0.267327	0.231582	0.406984	2.3701	0	4925.72	0.0954642	0.906806	1.22886	0.340092	Tb427_040020200	OG6_100665		Ribosomal protein L3, putative	0.373955	FALSE	FALSE	FALSE	FALSE	FALSE	FALSE	FALSE	FALSE	FALSE	FALSE	FALSE	FALSE	FALSE	FALSE	FALSE	FALSE	0	17	TRUE
Tb427-110189400	0.408076	0.257426	0.23158	0.863299	2.0264	0	7752.03	0.185238	0.827749	1.10097	0.340092	Tb427_110189400	OG6_157052		hypothetical protein, conserved	0.3029	FALSE	FALSE	FALSE	FALSE	FALSE	FALSE	FALSE	FALSE	FALSE	FALSE	FALSE	FALSE	FALSE	FALSE	FALSE	FALSE	0	17	TRUE
Tb427-080074800	0.3536	0.19802	0.231635	0.644119	2.27744	0	7473.75	0.175127	0.83678	1.11783	0.340117	Tb427_080074800	OG6_132910		RING-type zinc-finger/Zinc finger, C3HC4 type (RING finger)/EF-hand domain/EF hand/EF-hand domain pair, putative	0.325704	FALSE	FALSE	FALSE	FALSE	FALSE	FALSE	FALSE	FALSE	FALSE	FALSE	FALSE	FALSE	FALSE	FALSE	FALSE	FALSE	0	17	TRUE
Tb427-110106800	0.108505	0.277228	0.231724	0.442571	1.00235	0	5287.51	0.104994	0.900131	1.21638	0.340196	Tb427_110106800	OG6_146475		WD domain, G-beta repeat, putative	0.363554	FALSE	FALSE	FALSE	FALSE	FALSE	FALSE	FALSE	FALSE	FALSE	FALSE	FALSE	FALSE	FALSE	FALSE	FALSE	FALSE	0	17	TRUE
Tb427-050020700	0.124126	0.247525	0.232069	0.10132	1.00023	0	2826.63	0.0448984	0.954974	1.32775	0.340641	Tb427_050020700	OG6_146496		MIF4G domain containing protein, putative	0.358652	FALSE	FALSE	FALSE	FALSE	FALSE	FALSE	FALSE	FALSE	FALSE	FALSE	FALSE	FALSE	FALSE	FALSE	FALSE	FALSE	0	17	TRUE
Tb427-110110900	0.179248	0.316832	0.232097	0.596505	1.00077	0	9845.53	0.271786	0.754058	1.10731	0.340641	Tb427_110110900	OG6_102858		RNA pol II accessory factor, Cdc73 family, C-terminal, putative	0.296388	FALSE	FALSE	FALSE	FALSE	FALSE	FALSE	FALSE	FALSE	TRUE	TRUE	FALSE	FALSE	FALSE	FALSE	FALSE	FALSE	2	15	TRUE
Tb427-100133600	0.0843248	0.257426	0.232455	0.970614	1.00037	0	2931.91	0.0471087	0.953141	1.36364	0.341115	Tb427_100133600	OG6_388949		Protein of unknown function (DUF3648), putative	0.389888	FALSE	FALSE	FALSE	FALSE	FALSE	FALSE	FALSE	FALSE	FALSE	FALSE	FALSE	FALSE	FALSE	FALSE	FALSE	FALSE	0	17	TRUE
Tb427-110130600	0.50546	0.257426	0.232609	0.853861	2.33322	0	6821.89	0.152588	0.856414	1.11892	0.341289	Tb427_110130600	OG6_389274		hypothetical protein, conserved	0.311506	FALSE	FALSE	FALSE	FALSE	FALSE	FALSE	FALSE	FALSE	FALSE	FALSE	FALSE	FALSE	FALSE	FALSE	FALSE	FALSE	0	17	TRUE
Tb427-000738600	0.332511	0.247525	0.23298	0.912297	2.30123	0	257.501	0.00242762	0.997775	3.13213	0.341781	Tb427_000738600	OG6_104758		Retrotransposon hot spot protein, putative	0.469281	FALSE	FALSE	FALSE	FALSE	FALSE	FALSE	TRUE	TRUE	FALSE	FALSE	FALSE	TRUE	FALSE	FALSE	FALSE	FALSE	3	14	TRUE
Tb427-070062900	0.133608	0.29703	0.233065	0.144298	1.0002	0	6087.83	0.128939	0.877487	1.1788	0.341854	Tb427_070062900	OG6_158095		hypothetical protein, conserved	0.305128	FALSE	FALSE	FALSE	FALSE	FALSE	FALSE	FALSE	FALSE	FALSE	FALSE	FALSE	FALSE	FALSE	FALSE	FALSE	FALSE	0	17	TRUE
Tb427-070067400	0.134161	0.207921	0.233141	0.533016	1.00015	0	1234.56	0.0156261	0.983901	1.58903	0.341914	Tb427_070067400	OG6_112400		Protein of unknown function (DUF3522), putative	0.383861	FALSE	FALSE	FALSE	FALSE	FALSE	FALSE	TRUE	FALSE	FALSE	FALSE	FALSE	FALSE	FALSE	FALSE	FALSE	FALSE	1	16	TRUE
Tb427-030021600	0.141879	0.247525	0.233238	0.884665	1.00031	0	9036.63	0.237078	0.780497	1.12657	0.342005	Tb427_030021600	OG6_143088		mRNA capping enzyme, beta chain, putative	0.296172	FALSE	FALSE	FALSE	FALSE	FALSE	FALSE	FALSE	FALSE	TRUE	TRUE	FALSE	FALSE	FALSE	FALSE	FALSE	FALSE	2	15	TRUE
Tb427-060012100	0.274227	0.188119	0.233379	0.666445	1.35561	0	11527.8	0.356506	0.687435	1.09266	0.34216	Tb427_060012100	OG6_389776		Myotubularin-like phosphatase domain containing protein, putative	0.299061	FALSE	FALSE	FALSE	FALSE	FALSE	FALSE	FALSE	FALSE	TRUE	TRUE	FALSE	FALSE	FALSE	FALSE	FALSE	FALSE	2	15	TRUE
Tb427-030017500	0.15755	0.227723	0.233578	0.117264	1.00042	0	6014.35	0.126576	0.880236	1.16945	0.3424	Tb427_030017500	OG6_102771		LSM domain containing protein, putative	0.317016	FALSE	FALSE	FALSE	FALSE	FALSE	FALSE	FALSE	FALSE	FALSE	FALSE	FALSE	FALSE	FALSE	FALSE	FALSE	FALSE	0	17	TRUE
Tb427-110129800	0.579438	0.267327	0.233869	0.059804	3.03745	0	6642.49	0.147182	0.859424	1.11291	0.342774	Tb427_110129800	OG6_101640		WD domain, G-beta repeat, putative	0.328263	FALSE	FALSE	FALSE	FALSE	FALSE	TRUE	FALSE	FALSE	FALSE	FALSE	FALSE	FALSE	FALSE	FALSE	FALSE	FALSE	1	16	TRUE
Tb427-110035500	0.401012	0.267327	0.233971	0.53037	2.19374	0	6824.92	0.152874	0.855366	1.15302	0.342775	Tb427_110035500	OG6_388927		hypothetical protein, conserved	0.330389	FALSE	FALSE	FALSE	FALSE	FALSE	FALSE	FALSE	FALSE	FALSE	FALSE	FALSE	FALSE	FALSE	FALSE	FALSE	FALSE	0	17	TRUE
Tb427-110110300	0.174685	0.227723	0.233953	0.490087	1.00039	0	8530.51	0.215473	0.800654	1.12249	0.342775	Tb427_110110300	OG6_144747		hypothetical protein, conserved	0.293984	FALSE	FALSE	FALSE	FALSE	FALSE	FALSE	FALSE	FALSE	TRUE	FALSE	FALSE	FALSE	FALSE	FALSE	FALSE	FALSE	1	16	TRUE
Tb427-110079700	0.426202	0.237624	0.233975	0.725741	1.89654	0	9246.22	0.245304	0.775916	1.10318	0.342775	Tb427_110079700	OG6_389227		hypothetical protein, conserved	0.296708	FALSE	FALSE	FALSE	FALSE	FALSE	FALSE	FALSE	FALSE	TRUE	TRUE	FALSE	FALSE	FALSE	FALSE	FALSE	FALSE	2	15	TRUE
Tb427-000773100	0.137007	0.267327	0.234167	0.937853	1.00041	0	228.796	0.00205141	0.997906	4.76295	0.342857	Tb427_000773100	OG6_100011		Reverse transcriptase (RNA-dependent DNA polymerase)/RNase H, putative	0.445991	FALSE	FALSE	FALSE	FALSE	FALSE	FALSE	TRUE	TRUE	FALSE	FALSE	FALSE	TRUE	FALSE	FALSE	FALSE	FALSE	3	14	TRUE
Tb427-110069100:pseudogene	0.277154	0.29703	0.234145	0.709308	2.49568	0	4278.17	0.0783888	0.922906	1.24775	0.342857	Tb427_110069100:pseudogene	N/A (orthology not determined for pseudogenes)		hypothetical protein, conserved	0.393695	FALSE	FALSE	FALSE	FALSE	FALSE	FALSE	FALSE	FALSE	FALSE	FALSE	FALSE	FALSE	FALSE	FALSE	FALSE	FALSE	0	17	FALSE
Tb427-080071400	0.171944	0.227723	0.234173	0.816147	1.00481	0	3584.99	0.0614203	0.940183	1.24411	0.342857	Tb427_080071400	N/A (orthology not determined for transcripts that are not protein-coding)		unspecified product	0.363461	FALSE	FALSE	FALSE	FALSE	FALSE	FALSE	FALSE	FALSE	FALSE	FALSE	FALSE	FALSE	FALSE	FALSE	FALSE	FALSE	0	17	FALSE
Tb427-100016000	0.361208	0.19802	0.234147	0.323581	2.40613	0	3787	0.0661846	0.93534	1.23943	0.342857	Tb427_100016000	OG6_146774		hypothetical protein, conserved	0.375348	FALSE	FALSE	FALSE	FALSE	FALSE	FALSE	FALSE	FALSE	FALSE	FALSE	FALSE	FALSE	FALSE	FALSE	FALSE	FALSE	0	17	TRUE
Tb427-100041400	0.123635	0.207921	0.234241	0.760603	1.26051	0	6317.77	0.136422	0.869634	1.19212	0.342905	Tb427_100041400	OG6_389092		hypothetical protein, conserved	0.361965	FALSE	FALSE	FALSE	FALSE	FALSE	FALSE	FALSE	FALSE	FALSE	FALSE	FALSE	FALSE	FALSE	FALSE	FALSE	FALSE	0	17	TRUE
Tb427-000758400	0.35731	0.237624	0.234336	0.783445	2.10663	0	295.861	0.0027638	0.99712	2.53553	0.342992	Tb427_000758400	OG6_104758		Retrotransposon hot spot protein, putative	0.453121	FALSE	FALSE	FALSE	FALSE	FALSE	FALSE	TRUE	TRUE	FALSE	FALSE	FALSE	TRUE	FALSE	FALSE	FALSE	FALSE	3	14	TRUE
Tb427-080074500	0.150953	0.247525	0.23463	0.432863	1.00038	0	8628.17	0.219743	0.796335	1.13132	0.34337	Tb427_080074500	OG6_103341		HpcH/HpaI aldolase/citrate lyase family, putative	0.300485	FALSE	FALSE	FALSE	FALSE	FALSE	FALSE	FALSE	FALSE	TRUE	TRUE	FALSE	FALSE	FALSE	FALSE	FALSE	FALSE	2	15	TRUE
Tb427-100007500	0.448609	0.257426	0.234878	0.523378	2.1314	0	4871.81	0.0936663	0.909948	1.17938	0.343681	Tb427_100007500	OG6_146824		F-box domain containing protein, putative	0.33334	FALSE	FALSE	FALSE	FALSE	FALSE	FALSE	FALSE	FALSE	FALSE	FALSE	FALSE	FALSE	FALSE	FALSE	FALSE	FALSE	0	17	TRUE
Tb427-110038100	0.214183	0.257426	0.235398	0.433284	1.00011	0	10599.8	0.309185	0.721073	1.09248	0.34439	Tb427_110038100	OG6_105142		T-complex protein 10 C-terminus, putative	0.243855	FALSE	FALSE	FALSE	FALSE	FALSE	FALSE	FALSE	FALSE	TRUE	TRUE	FALSE	FALSE	FALSE	FALSE	FALSE	FALSE	2	15	TRUE
Tb427-090015300	0.143227	0.257426	0.235571	0.661262	1.00029	0	10303.8	0.293688	0.735733	1.11273	0.344592	Tb427_090015300	OG6_101312		HEAT repeats/PBS lyase HEAT-like repeat, putative	0.287504	FALSE	FALSE	FALSE	FALSE	FALSE	FALSE	FALSE	FALSE	TRUE	TRUE	FALSE	FALSE	FALSE	FALSE	FALSE	FALSE	2	15	TRUE
Tb427-000705400:pseudogene	0.118146	0.287129	0.235756	0.692089	1.00115	0	920.713	0.0108891	0.989398	1.91377	0.344758	Tb427_000705400:pseudogene	N/A (orthology not determined for pseudogenes)		hypothetical protein, conserved	0.441884	FALSE	FALSE	FALSE	FALSE	FALSE	FALSE	TRUE	FALSE	FALSE	FALSE	FALSE	TRUE	FALSE	FALSE	FALSE	FALSE	2	15	FALSE
Tb427-030024600	0.329573	0.217822	0.235748	0.907423	1.66658	0	8839.62	0.228466	0.788613	1.11407	0.344758	Tb427_030024600	OG6_157099		hypothetical protein, conserved	0.305944	FALSE	FALSE	FALSE	FALSE	FALSE	FALSE	FALSE	FALSE	TRUE	TRUE	FALSE	FALSE	FALSE	FALSE	FALSE	FALSE	2	15	TRUE
Tb427-080055200	0.206703	0.247525	0.235836	0.391484	1.00001	0	82.719	0.000617387	0.999346	20.4356	0.344771	Tb427_080055200	OG6_110995		Paraflagellar rod protein, putative	0.396192	FALSE	FALSE	FALSE	FALSE	FALSE	FALSE	TRUE	TRUE	FALSE	FALSE	FALSE	TRUE	FALSE	FALSE	FALSE	FALSE	3	14	TRUE
Tb427-100116400	0.178488	0.227723	0.235807	0.276065	1.00034	0	7088.16	0.161815	0.847775	1.14434	0.344771	Tb427_100116400	OG6_100204		Histidine kinase-, DNA gyrase B-, and HSP90-like ATPase/Hsp90 protein, putative	0.297585	FALSE	FALSE	FALSE	FALSE	FALSE	FALSE	FALSE	FALSE	FALSE	FALSE	FALSE	FALSE	FALSE	FALSE	FALSE	FALSE	0	17	TRUE
Tb427-000014800	0.295896	0.247525	0.235924	0.459016	1.59542	0	1494.53	0.0198114	0.98089	1.50232	0.344848	Tb427_000014800	OG6_389616		hypothetical protein, conserved	0.411082	FALSE	FALSE	FALSE	FALSE	FALSE	FALSE	TRUE	FALSE	FALSE	FALSE	FALSE	FALSE	FALSE	FALSE	FALSE	FALSE	1	16	TRUE
Tb427-100031700	0.380865	0.29703	0.236276	0.283389	2.36725	0	9018.1	0.234609	0.787042	1.12555	0.34531	Tb427_100031700	OG6_101974		tRNA pseudouridine synthase, putative	0.328449	FALSE	FALSE	FALSE	FALSE	FALSE	FALSE	FALSE	FALSE	TRUE	TRUE	FALSE	FALSE	FALSE	FALSE	FALSE	FALSE	2	15	TRUE
Tb427-000821300	0.63944	0.237624	0.236741	0.333252	2.63877	0	39.9014	0.000248133	0.999738	1.16094e+07	0.345937	Tb427_000821300	OG6_104758		Retrotransposon hot spot protein, putative	0.469405	FALSE	FALSE	FALSE	FALSE	FALSE	FALSE	TRUE	TRUE	FALSE	FALSE	FALSE	TRUE	FALSE	FALSE	FALSE	FALSE	3	14	TRUE
Tb427-080037400	0.141108	0.277228	0.236832	0.912296	1.00025	0	7610.63	0.180292	0.831545	1.14655	0.346019	Tb427_080037400	OG6_102751		DNA polymerase family B, putative	0.295532	FALSE	FALSE	FALSE	FALSE	FALSE	FALSE	FALSE	FALSE	FALSE	FALSE	FALSE	FALSE	FALSE	FALSE	FALSE	FALSE	0	17	TRUE
Tb427-050011300	0.144259	0.267327	0.237096	0.55494	1.00691	0	4808.2	0.0916754	0.913613	1.22042	0.346352	Tb427_050011300	OG6_108907		Trypanosomal VSG domain containing protein, putative	0.361304	FALSE	FALSE	FALSE	FALSE	FALSE	FALSE	FALSE	FALSE	FALSE	FALSE	FALSE	FALSE	FALSE	FALSE	FALSE	FALSE	0	17	TRUE
Tb427-100146100	0.19347	0.267327	0.237172	0.453285	1.00046	0	13254.3	0.469104	0.596073	1.07816	0.346411	Tb427_100146100	OG6_196420		Nuclear transport factor 2 (NTF2) domain containing protein, putative	0.274936	FALSE	FALSE	FALSE	FALSE	FALSE	FALSE	FALSE	FALSE	TRUE	TRUE	FALSE	FALSE	FALSE	FALSE	FALSE	FALSE	2	15	TRUE
Tb427-100145100	0.110315	0.247525	0.237307	0.821404	1.00545	0	5750.31	0.118321	0.888613	1.20826	0.346556	Tb427_100145100	OG6_389431		hypothetical protein, conserved	0.3631	FALSE	FALSE	FALSE	FALSE	FALSE	FALSE	FALSE	FALSE	FALSE	FALSE	FALSE	FALSE	FALSE	FALSE	FALSE	FALSE	0	17	TRUE
Tb427-110051300	0.180824	0.257426	0.237354	0.717646	1.32815	0	4458.9	0.0827589	0.920157	1.22875	0.346572	Tb427_110051300	OG6_103851		Calpain family cysteine protease/Calpain large subunit, domain III, putative	0.364854	FALSE	FALSE	FALSE	FALSE	FALSE	FALSE	FALSE	FALSE	FALSE	FALSE	FALSE	FALSE	FALSE	FALSE	FALSE	FALSE	0	17	TRUE
Tb427-000807000	0.558682	0.29703	0.237398	0.852114	2.53257	0	108.15	0.000881504	0.999215	147.021	0.346584	Tb427_000807000	OG6_389783		hypothetical protein, conserved	0.470065	FALSE	FALSE	FALSE	FALSE	FALSE	FALSE	TRUE	TRUE	FALSE	FALSE	FALSE	TRUE	FALSE	FALSE	FALSE	FALSE	3	14	TRUE
Tb427-110071400	0.146695	0.257426	0.237615	0.127418	1.00007	0	6857.46	0.154019	0.854319	1.15697	0.346849	Tb427_110071400	OG6_100589		Cytochrome b5-like Heme/Steroid binding domain containing protein, putative	0.273367	FALSE	FALSE	FALSE	FALSE	FALSE	FALSE	FALSE	FALSE	FALSE	FALSE	FALSE	FALSE	FALSE	FALSE	FALSE	FALSE	0	17	TRUE
Tb427-000679300	0.454525	0.257426	0.237713	0.191893	2.34135	0	143.583	0.00116297	0.998822	4.67498	0.346939	Tb427_000679300	OG6_104758		Retrotransposon hot spot protein, putative	0.462016	FALSE	FALSE	FALSE	FALSE	FALSE	FALSE	TRUE	TRUE	FALSE	FALSE	FALSE	TRUE	FALSE	FALSE	FALSE	FALSE	3	14	TRUE
Tb427-050045100	0.397274	0.247525	0.237919	0.889978	1.90957	0	12917.1	0.438656	0.628141	1.07692	0.347188	Tb427_050045100	OG6_146609		XRN 5'-3' exonuclease N-terminus, putative	0.290001	FALSE	FALSE	FALSE	FALSE	FALSE	FALSE	FALSE	FALSE	TRUE	TRUE	FALSE	FALSE	FALSE	FALSE	FALSE	FALSE	2	15	TRUE
Tb427-070022300	0.295752	0.227723	0.23797	0.439875	2.44711	0	7981.43	0.194004	0.819372	1.15339	0.34721	Tb427_070022300	OG6_101012		Phosphoribosyl transferase domain containing protein, putative	0.352946	FALSE	FALSE	FALSE	FALSE	FALSE	FALSE	FALSE	FALSE	FALSE	FALSE	FALSE	FALSE	FALSE	FALSE	FALSE	FALSE	0	17	TRUE
Tb427-050018200	0.20451	0.247525	0.238143	0.122233	1.00012	0	6349.68	0.137316	0.869372	1.14466	0.347409	Tb427_050018200	OG6_158078		hypothetical protein, conserved	0.268373	FALSE	FALSE	FALSE	FALSE	FALSE	FALSE	FALSE	FALSE	FALSE	FALSE	FALSE	FALSE	FALSE	FALSE	FALSE	FALSE	0	17	TRUE
Tb427-110155800	0.129529	0.257426	0.238406	0.339735	1.00008	0	6494.88	0.141566	0.866754	1.17201	0.347742	Tb427_110155800	OG6_146530		hypothetical protein, conserved	0.284078	FALSE	FALSE	FALSE	FALSE	FALSE	FALSE	FALSE	FALSE	FALSE	FALSE	FALSE	FALSE	FALSE	FALSE	FALSE	FALSE	0	17	TRUE
Tb427-110127200	0.289532	0.207921	0.238472	0.548324	1.99311	0	9338.22	0.250519	0.768194	1.10202	0.347785	Tb427_110127200	OG6_105067		Sodium:sulfate symporter transmembrane region/Citrate transporter, putative	0.31489	FALSE	FALSE	FALSE	FALSE	FALSE	FALSE	FALSE	FALSE	TRUE	TRUE	FALSE	FALSE	FALSE	FALSE	FALSE	FALSE	2	15	TRUE
Tb427-110039900	0.368735	0.277228	0.238515	0.62712	2.39684	0	9788.26	0.269369	0.755628	1.10387	0.347796	Tb427_110039900	OG6_138524		Sin-like protein conserved region containing protein, putative	0.320442	FALSE	FALSE	FALSE	FALSE	FALSE	FALSE	FALSE	FALSE	TRUE	TRUE	FALSE	FALSE	FALSE	FALSE	FALSE	FALSE	2	15	TRUE
Tb427-110086500	0.116714	0.257426	0.238784	0.823961	1.00012	0	6535.55	0.143953	0.860864	1.17683	0.348135	Tb427_110086500	OG6_102056		RNA polymerase Rpb8, putative	0.297575	FALSE	FALSE	FALSE	FALSE	FALSE	FALSE	FALSE	FALSE	FALSE	FALSE	FALSE	FALSE	FALSE	FALSE	FALSE	FALSE	0	17	TRUE
Tb427-070030700	0.377448	0.227723	0.238923	0.584596	2.24808	0	9165.28	0.242332	0.776963	1.09745	0.348286	Tb427_070030700	OG6_139816		hypothetical protein, conserved	0.310928	FALSE	FALSE	FALSE	FALSE	FALSE	FALSE	FALSE	FALSE	TRUE	TRUE	FALSE	FALSE	FALSE	FALSE	FALSE	FALSE	2	15	TRUE
Tb427-000311600	0.353344	0.277228	0.239923	0.808555	1.86795	0	5792.92	0.119979	0.885209	1.19024	0.349554	Tb427_000311600	OG6_128837		hypothetical protein, conserved	0.337509	FALSE	FALSE	FALSE	FALSE	FALSE	FALSE	FALSE	FALSE	FALSE	FALSE	FALSE	FALSE	FALSE	FALSE	FALSE	FALSE	0	17	TRUE
Tb427-100125500	0.0920116	0.247525	0.239943	0.597016	1.00034	0	7217.74	0.166243	0.84411	1.17674	0.349554	Tb427_100125500	OG6_215244		hypothetical protein, conserved	0.327644	FALSE	FALSE	FALSE	FALSE	FALSE	FALSE	FALSE	FALSE	FALSE	FALSE	FALSE	FALSE	FALSE	FALSE	FALSE	FALSE	0	17	TRUE
Tb427-080081900	0.15531	0.306931	0.239872	0.716814	1.21521	0	8132.36	0.199979	0.814005	1.14241	0.349554	Tb427_080081900	OG6_100459		Tryptophan/tyrosine permease family/Transmembrane amino acid transporter protein, putative	0.333877	FALSE	FALSE	FALSE	FALSE	FALSE	FALSE	FALSE	FALSE	FALSE	FALSE	FALSE	FALSE	FALSE	FALSE	FALSE	FALSE	0	17	TRUE
Tb427-070025300	0.383733	0.247525	0.239974	0.596642	2.43905	0	9763.78	0.267406	0.759686	1.11931	0.349554	Tb427_070025300	OG6_102244		mRNA capping enzyme, C-terminal domain/mRNA capping enzyme, putative	0.32752	FALSE	FALSE	FALSE	FALSE	FALSE	FALSE	FALSE	FALSE	TRUE	TRUE	FALSE	FALSE	FALSE	FALSE	FALSE	FALSE	2	15	TRUE
Tb427-110069500	0.56333	0.267327	0.239859	0.263727	2.09322	0	12983.5	0.446237	0.617932	1.05795	0.349554	Tb427_110069500	OG6_101085		Serine incorporator (Serinc), putative	0.273615	FALSE	FALSE	FALSE	FALSE	FALSE	FALSE	FALSE	FALSE	TRUE	TRUE	FALSE	FALSE	FALSE	FALSE	FALSE	FALSE	2	15	TRUE
Tb427-100077600:pseudogene	0.155904	0.257426	0.240045	0.492023	1.00072	0	553.402	0.00595056	0.994372	2.30578	0.349605	Tb427_100077600:pseudogene	N/A (orthology not determined for pseudogenes)		Trypanosome variant surface glycoprotein (A-type), putative	0.434857	FALSE	FALSE	FALSE	FALSE	FALSE	FALSE	TRUE	TRUE	FALSE	FALSE	FALSE	TRUE	FALSE	FALSE	FALSE	FALSE	3	14	FALSE
Tb427-110092500	0.150499	0.267327	0.24022	0.681274	1.00012	0	276.282	0.00259572	0.997513	3.85006	0.349807	Tb427_110092500	OG6_101280		impB/mucB/samB family/IMS family HHH motif/impB/mucB/samB family C-terminal domain containing protein, putative	0.41003	FALSE	FALSE	FALSE	FALSE	FALSE	FALSE	TRUE	TRUE	FALSE	FALSE	FALSE	TRUE	FALSE	FALSE	FALSE	FALSE	3	14	TRUE
Tb427-000108600	0.202906	0.217822	0.240586	0.529207	1.00008	0	90.4065	0.000717439	0.999346	20.2716	0.350288	Tb427_000108600	OG6_114403		ESAG protein, putative	0.402972	FALSE	FALSE	FALSE	FALSE	FALSE	FALSE	TRUE	TRUE	FALSE	FALSE	FALSE	TRUE	FALSE	FALSE	FALSE	FALSE	3	14	TRUE
Tb427-080053600	0.118698	0.277228	0.240722	0.321626	1.00012	0	6953.67	0.157438	0.850916	1.16759	0.350434	Tb427_080053600	OG6_139864		hypothetical protein, conserved	0.292911	FALSE	FALSE	FALSE	FALSE	FALSE	FALSE	FALSE	FALSE	FALSE	FALSE	FALSE	FALSE	FALSE	FALSE	FALSE	FALSE	0	17	TRUE
Tb427-100087600	0.150321	0.237624	0.24087	0.54436	1.0004	0	9581.58	0.260887	0.760209	1.11775	0.350544	Tb427_100087600	OG6_143315		E3 UFM1-protein ligase 1, putative	0.294799	FALSE	FALSE	FALSE	FALSE	FALSE	FALSE	FALSE	FALSE	TRUE	TRUE	FALSE	FALSE	FALSE	FALSE	FALSE	FALSE	2	15	TRUE
Tb427-110146700	0.199275	0.247525	0.240844	0.172293	1.00071	0	12152.3	0.393805	0.656806	1.08443	0.350544	Tb427_110146700	OG6_101560		Ubiquitin-2 like Rad60 SUMO-like/Ubiquitin family/Ribosomal L40e family, putative	0.281467	FALSE	FALSE	FALSE	FALSE	FALSE	FALSE	FALSE	FALSE	TRUE	TRUE	FALSE	FALSE	FALSE	FALSE	FALSE	FALSE	2	15	TRUE
Tb427-040017500	0.168877	0.237624	0.240927	0.767478	1.00576	0	4884.03	0.093833	0.910602	1.20152	0.350574	Tb427_040017500	OG6_104035		hypothetical protein, conserved	0.348014	FALSE	FALSE	FALSE	FALSE	FALSE	FALSE	FALSE	FALSE	FALSE	FALSE	FALSE	FALSE	FALSE	FALSE	FALSE	FALSE	0	17	TRUE
Tb427-070037600	0.158235	0.227723	0.241111	0.613094	1.25232	0	6068.53	0.128753	0.876178	1.18034	0.350789	Tb427_070037600	OG6_101165		ChaC-like protein, putative	0.34888	FALSE	FALSE	FALSE	FALSE	FALSE	FALSE	FALSE	FALSE	FALSE	FALSE	FALSE	FALSE	FALSE	FALSE	FALSE	FALSE	0	17	TRUE
Tb427-050018100	0.210411	0.207921	0.24119	0.615908	1.00227	0	9529.65	0.257604	0.765969	1.10267	0.350851	Tb427_050018100	OG6_102092		hypothetical protein, conserved	0.296337	FALSE	FALSE	FALSE	FALSE	FALSE	FALSE	FALSE	FALSE	TRUE	TRUE	FALSE	FALSE	FALSE	FALSE	FALSE	FALSE	2	15	TRUE
Tb427-080049600	0.183536	0.267327	0.241307	0.962597	1.0204	0	8279.13	0.204986	0.811518	1.12407	0.35092	Tb427_080049600	OG6_145377		hypothetical protein, conserved	0.317645	FALSE	FALSE	FALSE	FALSE	FALSE	FALSE	FALSE	FALSE	TRUE	FALSE	FALSE	FALSE	FALSE	FALSE	FALSE	FALSE	1	16	TRUE
Tb427-100034200	0.160365	0.29703	0.24131	0.847296	1.00024	0	10440.7	0.301551	0.727356	1.10642	0.35092	Tb427_100034200	OG6_100972		Elongation factor Tu GTP binding domain/Elongation factor G C-terminus/GTP-binding protein LepA C-terminus, putative	0.273192	FALSE	FALSE	FALSE	FALSE	FALSE	FALSE	FALSE	FALSE	TRUE	TRUE	FALSE	FALSE	FALSE	FALSE	FALSE	FALSE	2	15	TRUE
Tb427-100114800	0.119619	0.247525	0.241444	0.375958	1.00056	0	6249.5	0.134076	0.872644	1.18218	0.351063	Tb427_100114800	OG6_103859		Adenosine-deaminase (editase) domain containing protein, putative	0.331751	FALSE	FALSE	FALSE	FALSE	FALSE	FALSE	FALSE	FALSE	FALSE	FALSE	FALSE	FALSE	FALSE	FALSE	FALSE	FALSE	0	17	TRUE
Tb427-000783900	0.346809	0.267327	0.241951	0.923712	2.35767	0	6423.86	0.139593	0.867539	1.1774	0.351707	Tb427_000783900	OG6_104758		Retrotransposon hot spot protein, putative	0.35114	FALSE	FALSE	FALSE	FALSE	FALSE	FALSE	FALSE	FALSE	FALSE	FALSE	FALSE	FALSE	FALSE	FALSE	FALSE	FALSE	0	17	TRUE
Tb427-090045200	0.454781	0.257426	0.241959	0.187745	2.09479	0	7837.82	0.188135	0.826047	1.1243	0.351707	Tb427_090045200	OG6_170439		WAHD domain of WASH complex, putative	0.307533	FALSE	FALSE	FALSE	FALSE	FALSE	FALSE	FALSE	FALSE	FALSE	FALSE	FALSE	FALSE	FALSE	FALSE	FALSE	FALSE	0	17	TRUE
Tb427-040036100	0.129379	0.227723	0.242013	0.695998	1.00008	0	5492.82	0.111372	0.892277	1.19573	0.351732	Tb427_040036100	OG6_114159		EF-hand domain pair, putative	0.292993	FALSE	FALSE	FALSE	FALSE	FALSE	FALSE	FALSE	FALSE	FALSE	FALSE	FALSE	FALSE	FALSE	FALSE	FALSE	FALSE	0	17	TRUE
Tb427-080047900:pseudogene	0.253415	0.287129	0.242084	0.294012	1.45066	0	7377.76	0.172235	0.837696	1.14682	0.351783	Tb427_080047900:pseudogene	N/A (orthology not determined for pseudogenes)		hypothetical protein, conserved	0.323104	FALSE	FALSE	FALSE	FALSE	FALSE	FALSE	FALSE	FALSE	FALSE	FALSE	FALSE	FALSE	FALSE	FALSE	FALSE	FALSE	0	17	FALSE
Tb427-100034700	0.138845	0.277228	0.242175	0.808035	1.00013	0	893.552	0.0104823	0.989136	1.7438	0.3518	Tb427_100034700	OG6_389470		hypothetical protein, conserved	0.387659	FALSE	FALSE	FALSE	FALSE	FALSE	FALSE	TRUE	FALSE	FALSE	FALSE	FALSE	TRUE	FALSE	FALSE	FALSE	FALSE	2	15	TRUE
Tb427-110181000	0.11443	0.237624	0.242205	0.992867	1.00033	0	8004.04	0.194561	0.819895	1.15161	0.3518	Tb427_110181000	OG6_101215		Phosducin/Thioredoxin, putative	0.310721	FALSE	FALSE	FALSE	FALSE	FALSE	FALSE	FALSE	FALSE	FALSE	FALSE	FALSE	FALSE	FALSE	FALSE	FALSE	FALSE	0	17	TRUE
Tb427-080039200	0.284828	0.227723	0.24215	0.314543	1.45849	0	7160.81	0.163704	0.847251	1.13261	0.3518	Tb427_080039200	OG6_101479		Vesicle transport v-SNARE protein N-terminus, putative	0.31293	FALSE	FALSE	FALSE	FALSE	FALSE	FALSE	FALSE	FALSE	FALSE	FALSE	FALSE	FALSE	FALSE	FALSE	FALSE	FALSE	0	17	TRUE
Tb427-100080000	0.138435	0.237624	0.243138	0.70484	1.00024	0	8236.91	0.20393	0.810733	1.13828	0.353102	Tb427_100080000	OG6_389735		RING-like zinc finger/Ring finger domain/RING-type zinc-finger/Zinc finger, C3HC4 type (RING finger)/RING-H2 zinc finger domain/zinc-RING finger domain containing protein, putative	0.290166	FALSE	FALSE	FALSE	FALSE	FALSE	FALSE	FALSE	FALSE	TRUE	FALSE	FALSE	FALSE	FALSE	FALSE	FALSE	FALSE	1	16	TRUE
Tb427-070067100	0.163787	0.217822	0.243563	0.889097	1.00003	0	6298.07	0.135858	0.870419	1.16057	0.353622	Tb427_070067100	OG6_157113		hypothetical protein, conserved	0.266278	FALSE	FALSE	FALSE	FALSE	FALSE	FALSE	FALSE	FALSE	FALSE	FALSE	FALSE	FALSE	FALSE	FALSE	FALSE	FALSE	0	17	TRUE
Tb427-020020200	0.495179	0.257426	0.243569	0.804119	3.27581	0	7531.07	0.177427	0.833508	1.14798	0.353622	Tb427_020020200	OG6_146932		hypothetical protein, conserved	0.353926	FALSE	FALSE	FALSE	FALSE	FALSE	TRUE	FALSE	FALSE	FALSE	FALSE	FALSE	FALSE	FALSE	FALSE	FALSE	FALSE	1	16	TRUE
Tb427-000629600	0.150766	0.277228	0.243658	0.361099	1.00078	0	352.47	0.00350294	0.996728	3.17463	0.353698	Tb427_000629600	OG6_128836		Trypanosome variant surface glycoprotein (A-type)/Trypanosome variant surface glycoprotein C-terminal domain containing protein, putative	0.443669	FALSE	FALSE	FALSE	FALSE	FALSE	FALSE	TRUE	TRUE	FALSE	FALSE	FALSE	TRUE	FALSE	FALSE	FALSE	FALSE	3	14	TRUE
Tb427-050028000	0.39583	0.277228	0.243972	0.708587	2.18716	0	2557.64	0.03923	0.961911	1.32364	0.354101	Tb427_050028000	OG6_100177		Reverse transcriptase (RNA-dependent DNA polymerase)/RNase H, putative	0.384852	FALSE	FALSE	FALSE	FALSE	FALSE	FALSE	FALSE	FALSE	FALSE	FALSE	FALSE	FALSE	FALSE	FALSE	FALSE	FALSE	0	17	TRUE
Tb427-000797600:pseudogene	0.18516	0.306931	0.244059	0.762181	1.00019	0	88.8311	0.000686477	0.999346	25.0503	0.354174	Tb427_000797600:pseudogene	N/A (orthology not determined for pseudogenes)		Adenylate and Guanylate cyclase catalytic domain containing protein, putative	0.422082	FALSE	FALSE	FALSE	FALSE	FALSE	FALSE	TRUE	TRUE	FALSE	FALSE	FALSE	TRUE	FALSE	FALSE	FALSE	FALSE	3	14	FALSE
Tb427-000761700:pseudogene	0.423293	0.237624	0.244221	0.668811	2.16551	0	953.754	0.0113486	0.989005	1.51531	0.354226	Tb427_000761700:pseudogene	N/A (orthology not determined for pseudogenes)		hypothetical protein, conserved	0.412764	FALSE	FALSE	FALSE	FALSE	FALSE	FALSE	TRUE	FALSE	FALSE	FALSE	FALSE	FALSE	FALSE	FALSE	FALSE	FALSE	1	16	FALSE
Tb427-070057800	0.124989	0.267327	0.244241	0.31652	1.00026	0	10186.8	0.289182	0.737696	1.11936	0.354226	Tb427_070057800	OG6_102304		Putative Phosphatase/Protein of unknown function DUF89, putative	0.287844	FALSE	FALSE	FALSE	FALSE	FALSE	FALSE	FALSE	FALSE	TRUE	TRUE	FALSE	FALSE	FALSE	FALSE	FALSE	FALSE	2	15	TRUE
Tb427-000655300:pseudogene	0.448854	0.237624	0.244219	0.179146	2.35938	0	7508.97	0.175427	0.839005	1.11179	0.354226	Tb427_000655300:pseudogene	N/A (orthology not determined for pseudogenes)		hypothetical protein, conserved	0.312857	FALSE	FALSE	FALSE	FALSE	FALSE	FALSE	FALSE	FALSE	FALSE	FALSE	FALSE	FALSE	FALSE	FALSE	FALSE	FALSE	0	17	FALSE
Tb427-070018700	0.18607	0.237624	0.244186	0.881898	1.00028	0	11619.4	0.364022	0.67801	1.09067	0.354226	Tb427_070018700	OG6_139751		hypothetical protein, conserved	0.267908	FALSE	FALSE	FALSE	FALSE	FALSE	FALSE	FALSE	FALSE	TRUE	TRUE	FALSE	FALSE	FALSE	FALSE	FALSE	FALSE	2	15	TRUE
Tb427-110182200	0.461051	0.257426	0.244307	0.363598	2.32356	0	4068.87	0.07299	0.929058	1.1916	0.354269	Tb427_110182200	OG6_147203		SPRY domain/HECT-domain (ubiquitin-transferase), putative	0.341451	FALSE	FALSE	FALSE	FALSE	FALSE	FALSE	FALSE	FALSE	FALSE	FALSE	FALSE	FALSE	FALSE	FALSE	FALSE	FALSE	0	17	TRUE
Tb427-060045600	0.37235	0.267327	0.244572	0.511876	1.82855	0	5655.48	0.116249	0.887042	1.15556	0.3546	Tb427_060045600	OG6_142817		Eukaryotic protein of unknown function (DUF872), putative	0.318811	FALSE	FALSE	FALSE	FALSE	FALSE	FALSE	FALSE	FALSE	FALSE	FALSE	FALSE	FALSE	FALSE	FALSE	FALSE	FALSE	0	17	TRUE
Tb427-030007600	0.460191	0.237624	0.24491	0.795152	2.14676	0	6432.66	0.139485	0.868979	1.10855	0.355038	Tb427_030007600	OG6_147314		hypothetical protein, conserved	0.301682	FALSE	FALSE	FALSE	FALSE	FALSE	FALSE	FALSE	FALSE	FALSE	FALSE	FALSE	FALSE	FALSE	FALSE	FALSE	FALSE	0	17	TRUE
Tb427-090071100	0.125443	0.29703	0.244994	0.994569	1.00069	0	719.083	0.00803804	0.992016	1.93838	0.355053	Tb427_090071100	N/A (orthology not determined for transcripts that are not protein-coding)		unspecified product	0.432473	FALSE	FALSE	FALSE	FALSE	FALSE	FALSE	TRUE	FALSE	FALSE	FALSE	FALSE	TRUE	FALSE	FALSE	FALSE	FALSE	2	15	FALSE
Tb427-110019900	0.436848	0.267327	0.24498	0.196771	2.49472	0	1425.27	0.0186132	0.981414	1.50459	0.355053	Tb427_110019900	N/A (orthology not determined for transcripts that are not protein-coding)		unspecified product	0.423104	FALSE	FALSE	FALSE	FALSE	FALSE	FALSE	TRUE	FALSE	FALSE	FALSE	FALSE	FALSE	FALSE	FALSE	FALSE	FALSE	1	16	FALSE
Tb427-110050300	0.138592	0.267327	0.245087	0.738047	1.00013	0	8427.62	0.211613	0.803796	1.13555	0.355134	Tb427_110050300	OG6_158178		hypothetical protein, conserved	0.276463	FALSE	FALSE	FALSE	FALSE	FALSE	FALSE	FALSE	FALSE	TRUE	FALSE	FALSE	FALSE	FALSE	FALSE	FALSE	FALSE	1	16	TRUE
Tb427-100055600	0.180595	0.227723	0.245213	0.431728	1.00008	0	5342.73	0.107198	0.895157	1.17476	0.355264	Tb427_100055600	OG6_173793		hypothetical protein, conserved	0.273202	FALSE	FALSE	FALSE	FALSE	FALSE	FALSE	FALSE	FALSE	FALSE	FALSE	FALSE	FALSE	FALSE	FALSE	FALSE	FALSE	0	17	TRUE
Tb427-020015600	0.33607	0.247525	0.245359	0.973285	2.19755	0	2618.68	0.0405635	0.961911	1.30528	0.355333	Tb427_020015600	OG6r21_547177		hypothetical protein, conserved	0.387019	FALSE	FALSE	FALSE	FALSE	FALSE	FALSE	FALSE	FALSE	FALSE	FALSE	FALSE	FALSE	FALSE	FALSE	FALSE	FALSE	0	17	TRUE
