## Supplementary data 4 for "Single-cell transcriptomics reveals life cycle and cell cycle gene expression dynamics during *in vitro* growth of two *Leishmania* species" (part 3 of 3)

### Sheet: Tbrucei scoring (continued)
gene	fix.pv	emp.pv	para.pv	ad.pv	rank	zinf	aic	expv.mean	expv.zero	meanlogFC	BHadjust.pvalue	gene ID	Ortholog Group	Gene Name or Symbol	Product Description	composite_DE_score	score_FDR_lt_0.05	score_emp_p_lt_0.05	score_para_p_lt_0.05	score_fix_p_lt_0.05	score_rank_ge_4	score_rank_ge_3	score_meanlogFC_ge_1.5	score_meanlogFC_ge_2	score_expv_mean_ge_0.2	score_expv_zero_le_0.8	score_top25_rank_within_species	score_top25_meanlogFC_within_species	score_lowest25_FDR_within_species	score_lowest25_para_p_within_species	score_composite_score_top25	score_composite_score_top10	regulated_evidence_n_criteria	regulated_evidence_rank	has_valid_ortholog_group
Tb427-100048700	0.156716	0.247525	0.245371	0.654945	1.00063	0	9925.8	0.27526	0.752094	1.11266	0.355333	Tb427_100048700	OG6_139745		hypothetical protein, conserved	0.296873	FALSE	FALSE	FALSE	FALSE	FALSE	FALSE	FALSE	FALSE	TRUE	TRUE	FALSE	FALSE	FALSE	FALSE	FALSE	FALSE	2	15	TRUE
Tb427-110037800	0.149342	0.287129	0.245368	0.385288	1.00015	0	11443.8	0.353689	0.687042	1.10069	0.355333	Tb427_110037800	OG6_103798		FAD binding domain/Squalene epoxidase, putative	0.260984	FALSE	FALSE	FALSE	FALSE	FALSE	FALSE	FALSE	FALSE	TRUE	TRUE	FALSE	FALSE	FALSE	FALSE	FALSE	FALSE	2	15	TRUE
Tb427-110026600	0.445837	0.29703	0.245468	0.775382	2.22461	0	6923.1	0.155899	0.853665	1.13631	0.35542	Tb427_110026600	OG6_146903		hypothetical protein, conserved	0.317078	FALSE	FALSE	FALSE	FALSE	FALSE	FALSE	FALSE	FALSE	FALSE	FALSE	FALSE	FALSE	FALSE	FALSE	FALSE	FALSE	0	17	TRUE
Tb427-070034800	0.112467	0.207921	0.245529	0.809999	1.00003	0	6276.33	0.135168	0.870942	1.18521	0.355456	Tb427_070034800	OG6_146654		EF-hand domain pair/EF hand, putative	0.285131	FALSE	FALSE	FALSE	FALSE	FALSE	FALSE	FALSE	FALSE	FALSE	FALSE	FALSE	FALSE	FALSE	FALSE	FALSE	FALSE	0	17	TRUE
Tb427-000728500	0.119933	0.237624	0.245857	0.435325	1.0009	0	1691.16	0.0231452	0.977618	1.54504	0.355786	Tb427_000728500	OG6_102310		Adenylate and Guanylate cyclase catalytic domain containing protein, putative	0.416242	FALSE	FALSE	FALSE	FALSE	FALSE	FALSE	TRUE	FALSE	FALSE	FALSE	FALSE	FALSE	FALSE	FALSE	FALSE	FALSE	1	16	TRUE
Tb427-070020900	0.303084	0.267327	0.245867	0.401201	2.46729	0	6801.17	0.15204	0.856283	1.20865	0.355786	Tb427_070020900	OG6_146427		hypothetical protein, conserved	0.371891	FALSE	FALSE	FALSE	FALSE	FALSE	FALSE	FALSE	FALSE	FALSE	FALSE	FALSE	FALSE	FALSE	FALSE	FALSE	FALSE	0	17	TRUE
Tb427-100157400	0.3707	0.287129	0.24583	0.519581	2.53909	0	6010.98	0.126776	0.878534	1.1539	0.355786	Tb427_100157400	OG6_173701		hypothetical protein, conserved	0.344815	FALSE	FALSE	FALSE	FALSE	FALSE	FALSE	FALSE	FALSE	FALSE	FALSE	FALSE	FALSE	FALSE	FALSE	FALSE	FALSE	0	17	TRUE
Tb427-000708800:pseudogene	0.141332	0.306931	0.246051	0.693573	1.0002	0	1775.47	0.0246079	0.975131	1.47265	0.355999	Tb427_000708800:pseudogene	N/A (orthology not determined for pseudogenes)		RNA polymerase Rpb2, domain 6, putative	0.372572	FALSE	FALSE	FALSE	FALSE	FALSE	FALSE	FALSE	FALSE	FALSE	FALSE	FALSE	FALSE	FALSE	FALSE	FALSE	FALSE	0	17	FALSE
Tb427-110068300	0.41118	0.287129	0.246092	0.306467	2.20764	0	6567.46	0.144139	0.863743	1.15497	0.356005	Tb427_110068300	OG6_101429		Glucosamine-6-phosphate isomerases/6-phosphogluconolactonase, putative	0.327252	FALSE	FALSE	FALSE	FALSE	FALSE	FALSE	FALSE	FALSE	FALSE	FALSE	FALSE	FALSE	FALSE	FALSE	FALSE	FALSE	0	17	TRUE
Tb427-000097600:pseudogene	0.116144	0.257426	0.24622	0.499134	1.00169	0	1848.59	0.0258754	0.974215	1.46592	0.356088	Tb427_000097600:pseudogene	N/A (orthology not determined for pseudogenes)		hypothetical protein, conserved	0.413961	FALSE	FALSE	FALSE	FALSE	FALSE	FALSE	FALSE	FALSE	FALSE	FALSE	FALSE	FALSE	FALSE	FALSE	FALSE	FALSE	0	17	FALSE
Tb427-010015500	0.350647	0.207921	0.246223	0.895975	2.29136	0	3800.3	0.066398	0.935602	1.20577	0.356088	Tb427_010015500	OG6_389775		hypothetical protein, conserved	0.357022	FALSE	FALSE	FALSE	FALSE	FALSE	FALSE	FALSE	FALSE	FALSE	FALSE	FALSE	FALSE	FALSE	FALSE	FALSE	FALSE	0	17	TRUE
Tb427-090044500:pseudogene	0.374502	0.277228	0.246291	0.81881	2.34122	0	1521.27	0.0202885	0.980628	1.39092	0.356134	Tb427_090044500:pseudogene	N/A (orthology not determined for pseudogenes)		hypothetical protein, conserved	0.406088	FALSE	FALSE	FALSE	FALSE	FALSE	FALSE	FALSE	FALSE	FALSE	FALSE	FALSE	FALSE	FALSE	FALSE	FALSE	FALSE	0	17	FALSE
Tb427-100117200	0.190464	0.29703	0.246647	0.843696	1.00005	0	6352.55	0.13743	0.868979	1.14948	0.356595	Tb427_100117200	OG6_202556		hypothetical protein, conserved	0.257559	FALSE	FALSE	FALSE	FALSE	FALSE	FALSE	FALSE	FALSE	FALSE	FALSE	FALSE	FALSE	FALSE	FALSE	FALSE	FALSE	0	17	TRUE
Tb427-110060600	0.155032	0.257426	0.246979	0.4914	1.00048	0	8055.07	0.197849	0.813089	1.13456	0.357022	Tb427_110060600	OG6_142976		DNA polymerase family A, putative	0.301785	FALSE	FALSE	FALSE	FALSE	FALSE	FALSE	FALSE	FALSE	FALSE	FALSE	FALSE	FALSE	FALSE	FALSE	FALSE	FALSE	0	17	TRUE
Tb427-000830500	0.179222	0.257426	0.247339	0.663649	1.0001	0	103.401	0.000816065	0.999215	15.6611	0.357485	Tb427_000830500	OG6_100011		Endonuclease-reverse transcriptase, putative	0.407543	FALSE	FALSE	FALSE	FALSE	FALSE	FALSE	TRUE	TRUE	FALSE	FALSE	FALSE	TRUE	FALSE	FALSE	FALSE	FALSE	3	14	TRUE
Tb427-040013600	0.318441	0.257426	0.247373	0.0814234	1.96876	0	8188.12	0.202293	0.811387	1.11034	0.357485	Tb427_040013600	OG6_124695		Ankyrin repeats (3 copies)/Ankyrin repeat/Ankyrin repeats (many copies), putative	0.311557	FALSE	FALSE	FALSE	FALSE	FALSE	FALSE	FALSE	FALSE	TRUE	FALSE	FALSE	FALSE	FALSE	FALSE	FALSE	FALSE	1	16	TRUE
Tb427-100137900	0.335552	0.247525	0.247453	0.299708	2.53564	0	2818.95	0.0446856	0.955497	1.31469	0.357547	Tb427_100137900	OG6r21_207274		hypothetical protein	0.402972	FALSE	FALSE	FALSE	FALSE	FALSE	FALSE	FALSE	FALSE	FALSE	FALSE	FALSE	FALSE	FALSE	FALSE	FALSE	FALSE	0	17	TRUE
Tb427-100071100	0.405083	0.237624	0.247505	0.241906	2.2941	0	6785.39	0.151339	0.857461	1.1199	0.357569	Tb427_100071100	OG6_102341		G10 protein, putative	0.316851	FALSE	FALSE	FALSE	FALSE	FALSE	FALSE	FALSE	FALSE	FALSE	FALSE	FALSE	FALSE	FALSE	FALSE	FALSE	FALSE	0	17	TRUE
Tb427-080035200	0.116944	0.287129	0.247614	0.581597	1.00381	0	4828.22	0.0922718	0.912435	1.22834	0.357673	Tb427_080035200	OG6_146664		hypothetical protein, conserved	0.364049	FALSE	FALSE	FALSE	FALSE	FALSE	FALSE	FALSE	FALSE	FALSE	FALSE	FALSE	FALSE	FALSE	FALSE	FALSE	FALSE	0	17	TRUE
Tb427-100131900	0.178192	0.267327	0.248183	0.832887	1.03813	0	4991.69	0.0968965	0.906937	1.1885	0.358441	Tb427_100131900	OG6_101898		Regulated-SNARE-like domain containing protein, putative	0.342111	FALSE	FALSE	FALSE	FALSE	FALSE	FALSE	FALSE	FALSE	FALSE	FALSE	FALSE	FALSE	FALSE	FALSE	FALSE	FALSE	0	17	TRUE
Tb427-050012900	0.570803	0.257426	0.248288	0.997246	1.00089	0	23131.3	2.45831	0.0263089	1.01451	0.35854	Tb427_050012900	OG6_157894		Zinc finger C-x8-C-x5-C-x3-H type (and similar), putative	0.215416	FALSE	FALSE	FALSE	FALSE	FALSE	FALSE	FALSE	FALSE	TRUE	TRUE	FALSE	FALSE	FALSE	FALSE	FALSE	FALSE	2	15	TRUE
Tb427-000759400:pseudogene	0.168087	0.277228	0.248585	0.614948	1.00122	0	1378.4	0.0178696	0.982199	1.53751	0.358915	Tb427_000759400:pseudogene	N/A (orthology not determined for pseudogenes)		hypothetical protein, conserved	0.40875	FALSE	FALSE	FALSE	FALSE	FALSE	FALSE	TRUE	FALSE	FALSE	FALSE	FALSE	FALSE	FALSE	FALSE	FALSE	FALSE	1	16	FALSE
Tb427-000720300:pseudogene	0.201988	0.257426	0.248656	0.455699	1.00004	0	119.809	0.000953126	0.998953	4.75554	0.358964	Tb427_000720300:pseudogene	N/A (orthology not determined for pseudogenes)		hypothetical protein	0.388691	FALSE	FALSE	FALSE	FALSE	FALSE	FALSE	TRUE	TRUE	FALSE	FALSE	FALSE	TRUE	FALSE	FALSE	FALSE	FALSE	3	14	FALSE
Tb427-000784900	0.149494	0.237624	0.249085	0.180275	1.00013	0	462.15	0.00472788	0.995026	2.22144	0.35946	Tb427_000784900	OG6_151292		hypothetical protein, conserved	0.397616	FALSE	FALSE	FALSE	FALSE	FALSE	FALSE	TRUE	TRUE	FALSE	FALSE	FALSE	TRUE	FALSE	FALSE	FALSE	FALSE	3	14	TRUE
Tb427-000634900:pseudogene	0.179397	0.257426	0.249051	0.0691815	1.0009	0	1107.73	0.0136203	0.986257	1.56354	0.35946	Tb427_000634900:pseudogene	N/A (orthology not determined for pseudogenes)		non-haem dioxygenase in morphine synthesis N-terminal/2OG-Fe(II) oxygenase superfamily, putative	0.405149	FALSE	FALSE	FALSE	FALSE	FALSE	FALSE	TRUE	FALSE	FALSE	FALSE	FALSE	FALSE	FALSE	FALSE	FALSE	FALSE	1	16	FALSE
Tb427-100106300	0.608096	0.326733	0.249118	0.543221	2.39948	0	5845.06	0.120999	0.886649	1.12615	0.35946	Tb427_100106300	OG6_146882		hypothetical protein, conserved	0.304293	FALSE	FALSE	FALSE	FALSE	FALSE	FALSE	FALSE	FALSE	FALSE	FALSE	FALSE	FALSE	FALSE	FALSE	FALSE	FALSE	0	17	TRUE
Tb427-100057400	0.526963	0.247525	0.249148	0.535751	2.02272	0	11469.8	0.355694	0.683639	1.05474	0.35946	Tb427_100057400	OG6_100333		Ribosomal protein S13/S18, putative	0.270488	FALSE	FALSE	FALSE	FALSE	FALSE	FALSE	FALSE	FALSE	TRUE	TRUE	FALSE	FALSE	FALSE	FALSE	FALSE	FALSE	2	15	TRUE
Tb427-080026700	0.348037	0.247525	0.249321	0.205175	1.80864	0	6604.11	0.145154	0.86322	1.14842	0.359656	Tb427_080026700	OG6_389739		hypothetical protein, conserved	0.317346	FALSE	FALSE	FALSE	FALSE	FALSE	FALSE	FALSE	FALSE	FALSE	FALSE	FALSE	FALSE	FALSE	FALSE	FALSE	FALSE	0	17	TRUE
Tb427-000638800:pseudogene	0.150616	0.267327	0.249647	0.987867	1.00009	0	167.702	0.00142194	0.99856	6.72151	0.360073	Tb427_000638800:pseudogene	N/A (orthology not determined for pseudogenes)		RNA polymerase Rpb2, domain 4/RNA polymerase Rpb2, domain 6, putative	0.406707	FALSE	FALSE	FALSE	FALSE	FALSE	FALSE	TRUE	TRUE	FALSE	FALSE	FALSE	TRUE	FALSE	FALSE	FALSE	FALSE	3	14	FALSE
Tb427-030033100	0.136607	0.227723	0.249888	0.186128	1.00122	0	7827.21	0.188307	0.824346	1.14498	0.360366	Tb427_030033100	OG6_158137		MIZ/SP-RING zinc finger containing protein, putative	0.320029	FALSE	FALSE	FALSE	FALSE	FALSE	FALSE	FALSE	FALSE	FALSE	FALSE	FALSE	FALSE	FALSE	FALSE	FALSE	FALSE	0	17	TRUE
Tb427-110061200	0.267634	0.257426	0.249958	0.728909	1.96886	0	5752.1	0.118637	0.887173	1.18092	0.360414	Tb427_110061200	OG6_112616		Rab-GTPase-TBC domain containing protein, putative	0.345991	FALSE	FALSE	FALSE	FALSE	FALSE	FALSE	FALSE	FALSE	FALSE	FALSE	FALSE	FALSE	FALSE	FALSE	FALSE	FALSE	0	17	TRUE
Tb427-080032300	0.15638	0.237624	0.250011	0.261336	1.00149	0	1222	0.0154759	0.985209	1.58493	0.360436	Tb427_080032300	N/A (orthology not determined for transcripts that are not protein-coding)		unspecified product	0.416304	FALSE	FALSE	FALSE	FALSE	FALSE	FALSE	TRUE	FALSE	FALSE	FALSE	FALSE	FALSE	FALSE	FALSE	FALSE	FALSE	1	16	FALSE
Tb427-000642500:pseudogene	0.320576	0.29703	0.250441	0.229613	2.64191	0	474.595	0.00486463	0.995157	2.13329	0.361003	Tb427_000642500:pseudogene	N/A (orthology not determined for pseudogenes)		hypothetical protein, conserved	0.470478	FALSE	FALSE	FALSE	FALSE	FALSE	FALSE	TRUE	TRUE	FALSE	FALSE	FALSE	TRUE	FALSE	FALSE	FALSE	FALSE	3	14	FALSE
Tb427-070016200	0.184065	0.277228	0.250552	0.209274	1.00414	0	12246.3	0.396496	0.66034	1.0873	0.361109	Tb427_070016200	OG6_389838		hypothetical protein, conserved	0.2958	FALSE	FALSE	FALSE	FALSE	FALSE	FALSE	FALSE	FALSE	TRUE	TRUE	FALSE	FALSE	FALSE	FALSE	FALSE	FALSE	2	15	TRUE
Tb427-080042400	0.427833	0.257426	0.250627	0.0836264	2.1325	0	6493.97	0.141769	0.865707	1.14371	0.361164	Tb427_080042400	OG6_145119		Pterin 4 alpha carbinolamine dehydratase, putative	0.316995	FALSE	FALSE	FALSE	FALSE	FALSE	FALSE	FALSE	FALSE	FALSE	FALSE	FALSE	FALSE	FALSE	FALSE	FALSE	FALSE	0	17	TRUE
Tb427-080063100	0.227001	0.227723	0.250819	0.57404	1.32193	0	7757.1	0.185722	0.826309	1.13578	0.361387	Tb427_080063100	OG6_100741		Radical SAM superfamily/Radical_SAM C-terminal domain/Acetyltransferase (GNAT) family, putative	0.317614	FALSE	FALSE	FALSE	FALSE	FALSE	FALSE	FALSE	FALSE	FALSE	FALSE	FALSE	FALSE	FALSE	FALSE	FALSE	FALSE	0	17	TRUE
Tb427-070021500	0.472401	0.237624	0.250922	0.22381	2.13486	0	5792.07	0.119812	0.886257	1.1235	0.361428	Tb427_070021500	OG6_101229		Scaffold protein Nfu/NifU N terminal/NifU-like domain containing protein, putative	0.304128	FALSE	FALSE	FALSE	FALSE	FALSE	FALSE	FALSE	FALSE	FALSE	FALSE	FALSE	FALSE	FALSE	FALSE	FALSE	FALSE	0	17	TRUE
Tb427-100165400	0.262872	0.287129	0.250903	0.957714	1.0009	0	13631.7	0.489967	0.589005	1.06553	0.361428	Tb427_100165400	OG6_144495		hypothetical protein, conserved	0.265246	FALSE	FALSE	FALSE	FALSE	FALSE	FALSE	FALSE	FALSE	TRUE	TRUE	FALSE	FALSE	FALSE	FALSE	FALSE	FALSE	2	15	TRUE
Tb427-000736600:pseudogene	0.721548	0.306931	0.251144	0.632956	2.31773	0	66.0757	0.000463329	0.999476	7076.9	0.361693	Tb427_000736600:pseudogene	N/A (orthology not determined for pseudogenes)		hypothetical protein, conserved	0.445465	FALSE	FALSE	FALSE	FALSE	FALSE	FALSE	TRUE	TRUE	FALSE	FALSE	FALSE	TRUE	FALSE	FALSE	FALSE	FALSE	3	14	FALSE
Tb427-050005600	0.207055	0.247525	0.251738	0.0852159	1.63929	0	9538.31	0.257508	0.767016	1.11784	0.362496	Tb427_050005600	OG6_162084		Invariant surface glycoprotein, putative	0.319946	FALSE	FALSE	FALSE	FALSE	FALSE	FALSE	FALSE	FALSE	TRUE	TRUE	FALSE	FALSE	FALSE	FALSE	FALSE	FALSE	2	15	TRUE
Tb427-100056200	0.131777	0.227723	0.251835	0.377523	1.00022	0	5393.47	0.10813	0.89699	1.19757	0.362581	Tb427_100056200	OG6_101881		Transcription factor Tfb2, putative	0.308926	FALSE	FALSE	FALSE	FALSE	FALSE	FALSE	FALSE	FALSE	FALSE	FALSE	FALSE	FALSE	FALSE	FALSE	FALSE	FALSE	0	17	TRUE
Tb427-000287000:pseudogene	0.352083	0.277228	0.251943	0.485285	2.17594	0	1114.99	0.0137213	0.986126	1.50542	0.362629	Tb427_000287000:pseudogene	N/A (orthology not determined for pseudogenes)		hypothetical protein, conserved	0.418254	FALSE	FALSE	FALSE	FALSE	FALSE	FALSE	TRUE	FALSE	FALSE	FALSE	FALSE	FALSE	FALSE	FALSE	FALSE	FALSE	1	16	FALSE
Tb427-100144500	0.420679	0.267327	0.251918	0.93133	1.78599	0	15631.6	0.64884	0.490052	1.05095	0.362629	Tb427_100144500	OG6_102598		Tetratricopeptide repeat/PPP5 TPR repeat region/Calcineurin-like phosphoesterase, putative	0.271376	FALSE	FALSE	FALSE	FALSE	FALSE	FALSE	FALSE	FALSE	TRUE	TRUE	FALSE	FALSE	FALSE	FALSE	FALSE	FALSE	2	15	TRUE
Tb427-000682100:pseudogene	0.422568	0.277228	0.252006	0.143074	1.4829	0	117.641	0.000925304	0.999084	3.51386	0.362651	Tb427_000682100:pseudogene	N/A (orthology not determined for pseudogenes)		Retrotransposon hot spot protein, putative	0.430018	FALSE	FALSE	FALSE	FALSE	FALSE	FALSE	TRUE	TRUE	FALSE	FALSE	FALSE	TRUE	FALSE	FALSE	FALSE	FALSE	3	14	FALSE
Tb427-030041500	0.391924	0.267327	0.252033	0.991218	2.32942	0	6196.36	0.132322	0.874346	1.1749	0.362651	Tb427_030041500	OG6_128060		Lipase (class 3), putative	0.340966	FALSE	FALSE	FALSE	FALSE	FALSE	FALSE	FALSE	FALSE	FALSE	FALSE	FALSE	FALSE	FALSE	FALSE	FALSE	FALSE	0	17	TRUE
Tb427-000742600	0.374009	0.336634	0.252255	0.350447	1.00005	0	43.6568	0.000287812	0.999738	236.49	0.362915	Tb427_000742600	OG6_100011		Endonuclease-reverse transcriptase/Reverse transcriptase (RNA-dependent DNA polymerase)/RNase H, putative	0.374368	FALSE	FALSE	FALSE	FALSE	FALSE	FALSE	TRUE	TRUE	FALSE	FALSE	FALSE	TRUE	FALSE	FALSE	FALSE	FALSE	3	14	TRUE
Tb427-090016700	0.162889	0.326733	0.252722	0.491148	1.00005	0	166.442	0.00141148	0.998429	4.0552	0.363535	Tb427_090016700	OG6_107423		IGP family C-type lectin domain containing protein, putative	0.392736	FALSE	FALSE	FALSE	FALSE	FALSE	FALSE	TRUE	TRUE	FALSE	FALSE	FALSE	TRUE	FALSE	FALSE	FALSE	FALSE	3	14	TRUE
Tb427-090041400	0.996433	0.188119	0.252961	0.053535	1	0	51.3919	0.000143227	0.999869	2.75478e+23	0.363823	Tb427_090041400	OG6_132122		hypothetical protein, conserved	0.324961	FALSE	FALSE	FALSE	FALSE	FALSE	FALSE	TRUE	TRUE	FALSE	FALSE	FALSE	TRUE	FALSE	FALSE	FALSE	FALSE	3	14	TRUE
Tb427-080067500	0.400854	0.267327	0.253165	0.867989	1.00331	0	19339.6	1.18578	0.222513	1.0314	0.364063	Tb427_080067500	OG6_100790		Ribosomal proteins L26 eukaryotic, L24P archaeal/KOW motif containing protein, putative	0.245651	FALSE	FALSE	FALSE	FALSE	FALSE	FALSE	FALSE	FALSE	TRUE	TRUE	FALSE	FALSE	FALSE	FALSE	FALSE	FALSE	2	15	TRUE
Tb427-090053600	0.129326	0.277228	0.253608	0.381463	1.00016	0	7628.92	0.180956	0.83089	1.15101	0.364643	Tb427_090053600	OG6_389758		hypothetical protein, conserved	0.285203	FALSE	FALSE	FALSE	FALSE	FALSE	FALSE	FALSE	FALSE	FALSE	FALSE	FALSE	FALSE	FALSE	FALSE	FALSE	FALSE	0	17	TRUE
Tb427-030056500	0.13216	0.29703	0.253643	0.317098	1.0001	0	7717.13	0.183391	0.83089	1.14877	0.364643	Tb427_030056500	OG6_147005		hypothetical protein, conserved	0.274925	FALSE	FALSE	FALSE	FALSE	FALSE	FALSE	FALSE	FALSE	FALSE	FALSE	FALSE	FALSE	FALSE	FALSE	FALSE	FALSE	0	17	TRUE
Tb427-080048600	0.354593	0.257426	0.254001	0.118391	2.15938	0	5536.61	0.112458	0.892147	1.16555	0.365102	Tb427_080048600	OG6_196546		hypothetical protein, conserved	0.334228	FALSE	FALSE	FALSE	FALSE	FALSE	FALSE	FALSE	FALSE	FALSE	FALSE	FALSE	FALSE	FALSE	FALSE	FALSE	FALSE	0	17	TRUE
Tb427-010021500	0.133346	0.257426	0.254587	0.838337	1.1978	0	8176.47	0.202729	0.808901	1.14833	0.365891	Tb427_010021500	OG6_173707		hypothetical protein, conserved	0.33625	FALSE	FALSE	FALSE	FALSE	FALSE	FALSE	FALSE	FALSE	TRUE	FALSE	FALSE	FALSE	FALSE	FALSE	FALSE	FALSE	1	16	TRUE
Tb427-000784100	0.17044	0.257426	0.255104	0.412863	1.00024	0	452.282	0.00459854	0.995419	2.42677	0.366525	Tb427_000784100	OG6_388956		Protein of unknown function (DUF2974), putative	0.407357	FALSE	FALSE	FALSE	FALSE	FALSE	FALSE	TRUE	TRUE	FALSE	FALSE	FALSE	TRUE	FALSE	FALSE	FALSE	FALSE	3	14	TRUE
Tb427-100155500	0.169317	0.277228	0.255082	0.935451	1.00252	0	9749.49	0.26878	0.754058	1.11065	0.366525	Tb427_100155500	OG6_145875		hypothetical protein, conserved	0.304313	FALSE	FALSE	FALSE	FALSE	FALSE	FALSE	FALSE	FALSE	TRUE	TRUE	FALSE	FALSE	FALSE	FALSE	FALSE	FALSE	2	15	TRUE
Tb427-040015100	0.152832	0.267327	0.255292	0.886973	1.00028	0	7877.7	0.190016	0.82356	1.13822	0.366741	Tb427_040015100	OG6_100103		Tetratricopeptide repeat, putative	0.289609	FALSE	FALSE	FALSE	FALSE	FALSE	FALSE	FALSE	FALSE	FALSE	FALSE	FALSE	FALSE	FALSE	FALSE	FALSE	FALSE	0	17	TRUE
Tb427-040035500	0.346277	0.287129	0.255799	0.204699	1.54043	0	1284.03	0.0163508	0.983508	1.54686	0.367252	Tb427_040035500	N/A (orthology not determined for transcripts that are not protein-coding)		unspecified product	0.403395	FALSE	FALSE	FALSE	FALSE	FALSE	FALSE	TRUE	FALSE	FALSE	FALSE	FALSE	FALSE	FALSE	FALSE	FALSE	FALSE	1	16	FALSE
Tb427-100072000	0.140841	0.267327	0.255755	0.0749049	1.00025	0	1490.18	0.0197438	0.979843	1.50136	0.367252	Tb427_100072000	OG6_104517		Plasma-membrane choline transporter, putative	0.381725	FALSE	FALSE	FALSE	FALSE	FALSE	FALSE	TRUE	FALSE	FALSE	FALSE	FALSE	FALSE	FALSE	FALSE	FALSE	FALSE	1	16	TRUE
Tb427-000819000:pseudogene	0.115154	0.217822	0.255772	0.868788	1.00422	0	4764.37	0.0903747	0.917147	1.24988	0.367252	Tb427_000819000:pseudogene	N/A (orthology not determined for pseudogenes)		hypothetical protein, conserved	0.370746	FALSE	FALSE	FALSE	FALSE	FALSE	FALSE	FALSE	FALSE	FALSE	FALSE	FALSE	FALSE	FALSE	FALSE	FALSE	FALSE	0	17	FALSE
Tb427-110056000	0.185844	0.267327	0.255715	0.753012	1.00103	0	9903.98	0.274687	0.751571	1.10682	0.367252	Tb427_110056000	OG6_100337		Aminotransferase class I and II, putative	0.29257	FALSE	FALSE	FALSE	FALSE	FALSE	FALSE	FALSE	FALSE	TRUE	TRUE	FALSE	FALSE	FALSE	FALSE	FALSE	FALSE	2	15	TRUE
Tb427-050047100	0.190815	0.257426	0.256284	0.559439	1.00009	0	5469.28	0.110433	0.894372	1.16779	0.367894	Tb427_050047100	OG6_102418		LSM domain containing protein, putative	0.268208	FALSE	FALSE	FALSE	FALSE	FALSE	FALSE	FALSE	FALSE	FALSE	FALSE	FALSE	FALSE	FALSE	FALSE	FALSE	FALSE	0	17	TRUE
Tb427-060005700:pseudogene	0.215211	0.306931	0.256429	0.489833	1.00032	0	121.457	0.00102264	0.999084	9.07501	0.368047	Tb427_060005700:pseudogene	N/A (orthology not determined for pseudogenes)		hypothetical protein, conserved	0.426478	FALSE	FALSE	FALSE	FALSE	FALSE	FALSE	TRUE	TRUE	FALSE	FALSE	FALSE	TRUE	FALSE	FALSE	FALSE	FALSE	3	14	FALSE
Tb427-040040000	0.224918	0.306931	0.256506	0.818732	1.75626	0	3245.32	0.0537451	0.947644	1.26661	0.368104	Tb427_040040000	OG6_104713		Uncharacterized conserved protein (DUF2039), putative	0.373769	FALSE	FALSE	FALSE	FALSE	FALSE	FALSE	FALSE	FALSE	FALSE	FALSE	FALSE	FALSE	FALSE	FALSE	FALSE	FALSE	0	17	TRUE
Tb427-050007900	0.180865	0.247525	0.256634	0.506868	1.00047	0	2080.16	0.0301642	0.969372	1.35076	0.368232	Tb427_050007900	OG6_120000		Invariant surface glycoprotein, putative	0.364503	FALSE	FALSE	FALSE	FALSE	FALSE	FALSE	FALSE	FALSE	FALSE	FALSE	FALSE	FALSE	FALSE	FALSE	FALSE	FALSE	0	17	TRUE
Tb427-110026000	0.158534	0.227723	0.256772	0.290766	1.00018	0	5718.57	0.117853	0.887042	1.17558	0.368376	Tb427_110026000	OG6_102450		Snf7, putative	0.290971	FALSE	FALSE	FALSE	FALSE	FALSE	FALSE	FALSE	FALSE	FALSE	FALSE	FALSE	FALSE	FALSE	FALSE	FALSE	FALSE	0	17	TRUE
Tb427-100044500	0.143054	0.267327	0.256838	0.733252	1.0013	0	9148.42	0.241138	0.77945	1.12511	0.368416	Tb427_100044500	OG6_102410		Enoyl-CoA hydratase/isomerase, putative	0.310597	FALSE	FALSE	FALSE	FALSE	FALSE	FALSE	FALSE	FALSE	TRUE	TRUE	FALSE	FALSE	FALSE	FALSE	FALSE	FALSE	2	15	TRUE
Tb427-070072000	0.157606	0.277228	0.256945	0.88138	1.00084	0	4518.42	0.0843858	0.918325	1.21079	0.368515	Tb427_070072000	OG6_150296		hypothetical protein, conserved	0.335837	FALSE	FALSE	FALSE	FALSE	FALSE	FALSE	FALSE	FALSE	FALSE	FALSE	FALSE	FALSE	FALSE	FALSE	FALSE	FALSE	0	17	TRUE
Tb427-000702300:pseudogene	0.118637	0.257426	0.257431	0.399687	1.00074	0	809.186	0.0093726	0.991099	2.05162	0.369158	Tb427_000702300:pseudogene	N/A (orthology not determined for pseudogenes)		hypothetical protein, conserved	0.434238	FALSE	FALSE	FALSE	FALSE	FALSE	FALSE	TRUE	TRUE	FALSE	FALSE	FALSE	TRUE	FALSE	FALSE	FALSE	FALSE	3	14	FALSE
Tb427-000781600	0.141543	0.267327	0.257523	0.813644	1.00009	0	722.712	0.00809317	0.991623	1.871	0.369235	Tb427_000781600	OG6_389730		RNase H, putative	0.38188	FALSE	FALSE	FALSE	FALSE	FALSE	FALSE	TRUE	FALSE	FALSE	FALSE	FALSE	TRUE	FALSE	FALSE	FALSE	FALSE	2	15	TRUE
Tb427-000642900:pseudogene	0.171576	0.277228	0.257635	0.0351492	1.00023	0	441.301	0.0044653	0.995419	2.43894	0.369286	Tb427_000642900:pseudogene	N/A (orthology not determined for pseudogenes)		hypothetical protein, conserved	0.404158	FALSE	FALSE	FALSE	FALSE	FALSE	FALSE	TRUE	TRUE	FALSE	FALSE	FALSE	TRUE	FALSE	FALSE	FALSE	FALSE	3	14	FALSE
Tb427-080039000	0.165122	0.277228	0.257622	0.80561	1.00036	0	8658.31	0.22126	0.794372	1.12367	0.369286	Tb427_080039000	OG6_147286		hypothetical protein, conserved	0.287824	FALSE	FALSE	FALSE	FALSE	FALSE	FALSE	FALSE	FALSE	TRUE	TRUE	FALSE	FALSE	FALSE	FALSE	FALSE	FALSE	2	15	TRUE
Tb427-090048100	0.153236	0.257426	0.257695	0.687179	1.00008	0	6158.6	0.131458	0.874346	1.1679	0.369317	Tb427_090048100	OG6_157987		hypothetical protein, conserved	0.272789	FALSE	FALSE	FALSE	FALSE	FALSE	FALSE	FALSE	FALSE	FALSE	FALSE	FALSE	FALSE	FALSE	FALSE	FALSE	FALSE	0	17	TRUE
Tb427-100047700:pseudogene	0.168686	0.237624	0.257804	0.158549	1.00008	0	1512.38	0.0201258	0.979319	1.45764	0.369419	Tb427_100047700:pseudogene	N/A (orthology not determined for pseudogenes)		hypothetical protein	0.344567	FALSE	FALSE	FALSE	FALSE	FALSE	FALSE	FALSE	FALSE	FALSE	FALSE	FALSE	FALSE	FALSE	FALSE	FALSE	FALSE	0	17	FALSE
Tb427-110065800	0.134442	0.287129	0.257865	0.956146	1.00088	0	5218.27	0.103072	0.901571	1.20247	0.369451	Tb427_110065800	OG6_158016		hypothetical protein, conserved	0.337509	FALSE	FALSE	FALSE	FALSE	FALSE	FALSE	FALSE	FALSE	FALSE	FALSE	FALSE	FALSE	FALSE	FALSE	FALSE	FALSE	0	17	TRUE
Tb427-080049100	0.314363	0.227723	0.25808	0.610496	2.23624	0	5053.03	0.0988069	0.90445	1.2296	0.36965	Tb427_080049100	OG6_389327		hypothetical protein, conserved	0.366041	FALSE	FALSE	FALSE	FALSE	FALSE	FALSE	FALSE	FALSE	FALSE	FALSE	FALSE	FALSE	FALSE	FALSE	FALSE	FALSE	0	17	TRUE
Tb427-090017100	0.482684	0.277228	0.258075	0.970282	2.10378	0	3291.71	0.0548923	0.945288	1.17202	0.36965	Tb427_090017100	OG6_107423		IGP family C-type lectin domain containing protein, putative	0.319771	FALSE	FALSE	FALSE	FALSE	FALSE	FALSE	FALSE	FALSE	FALSE	FALSE	FALSE	FALSE	FALSE	FALSE	FALSE	FALSE	0	17	TRUE
Tb427-100169900	0.172931	0.326733	0.25825	0.0167094	1.00104	0	4006.96	0.0714431	0.930759	1.22324	0.369839	Tb427_100169900	OG6_100339		Protein tyrosine kinase/Protein kinase domain/Kinase-like, putative	0.339986	FALSE	FALSE	FALSE	FALSE	FALSE	FALSE	FALSE	FALSE	FALSE	FALSE	FALSE	FALSE	FALSE	FALSE	FALSE	FALSE	0	17	TRUE
Tb427-090019100	0.255402	0.277228	0.258298	0.747946	1.00003	0	6627.21	0.14651	0.860209	1.12456	0.369853	Tb427_090019100	OG6_136672		hypothetical protein, conserved	0.233227	FALSE	FALSE	FALSE	FALSE	FALSE	FALSE	FALSE	FALSE	FALSE	FALSE	FALSE	FALSE	FALSE	FALSE	FALSE	FALSE	0	17	TRUE
Tb427-040056300	0.203561	0.277228	0.258389	0.390829	1.00022	0	14251.6	0.528602	0.571335	1.07263	0.369928	Tb427_040056300	OG6_122860		Protein kinase domain/Protein tyrosine kinase/Kinase-like, putative	0.246703	FALSE	FALSE	FALSE	FALSE	FALSE	FALSE	FALSE	FALSE	TRUE	TRUE	FALSE	FALSE	FALSE	FALSE	FALSE	FALSE	2	15	TRUE
Tb427-110040900	0.414714	0.316832	0.258811	0.136372	2.32741	0	7194.68	0.165388	0.844634	1.15439	0.370424	Tb427_110040900	OG6_150290		hypothetical protein, conserved	0.328274	FALSE	FALSE	FALSE	FALSE	FALSE	FALSE	FALSE	FALSE	FALSE	FALSE	FALSE	FALSE	FALSE	FALSE	FALSE	FALSE	0	17	TRUE
Tb427-090050400	0.397784	0.247525	0.258797	0.595525	2.39162	0	8336	0.207963	0.806283	1.14883	0.370424	Tb427_090050400	OG6_101802		SAC3/GANP family, putative	0.330564	FALSE	FALSE	FALSE	FALSE	FALSE	FALSE	FALSE	FALSE	TRUE	FALSE	FALSE	FALSE	FALSE	FALSE	FALSE	FALSE	1	16	TRUE
Tb427-000497400	0.137463	0.257426	0.258875	0.463302	1.00087	0	881.242	0.0102893	0.98966	1.86077	0.370461	Tb427_000497400	OG6_102310		hypothetical protein, conserved	0.426375	FALSE	FALSE	FALSE	FALSE	FALSE	FALSE	TRUE	FALSE	FALSE	FALSE	FALSE	TRUE	FALSE	FALSE	FALSE	FALSE	2	15	TRUE
Tb427-000661300	0.144302	0.257426	0.260132	0.995048	1.00045	0	132.053	0.00109573	0.998953	12.0969	0.372149	Tb427_000661300	OG6_104758		Retrotransposon hot spot protein, putative	0.445826	FALSE	FALSE	FALSE	FALSE	FALSE	FALSE	TRUE	TRUE	FALSE	FALSE	FALSE	TRUE	FALSE	FALSE	FALSE	FALSE	3	14	TRUE
Tb427-100133400	0.19423	0.287129	0.26012	0.215426	1.00086	0	8375.09	0.209768	0.804712	1.12083	0.372149	Tb427_100133400	OG6_104086		hypothetical protein, conserved	0.293994	FALSE	FALSE	FALSE	FALSE	FALSE	FALSE	FALSE	FALSE	TRUE	FALSE	FALSE	FALSE	FALSE	FALSE	FALSE	FALSE	1	16	TRUE
Tb427-060052100	0.349795	0.29703	0.260231	0.956481	1.78822	0	17900.1	0.930438	0.328403	1.04596	0.372236	Tb427_060052100	OG6_100791		Ribosomal protein L6, putative	0.27671	FALSE	FALSE	FALSE	FALSE	FALSE	FALSE	FALSE	FALSE	TRUE	TRUE	FALSE	FALSE	FALSE	FALSE	FALSE	FALSE	2	15	TRUE
Tb427-000851300	0.392856	0.267327	0.260473	0.8413	2.21211	0	293.493	0.00273005	0.997251	2.39616	0.372527	Tb427_000851300	N/A (orthology not determined for pseudogenes)		unspecified product	0.444887	FALSE	FALSE	FALSE	FALSE	FALSE	FALSE	TRUE	TRUE	FALSE	FALSE	FALSE	TRUE	FALSE	FALSE	FALSE	FALSE	3	14	FALSE
Tb427-110081500	0.146673	0.277228	0.260668	0.649786	1.00162	0	9178.08	0.242578	0.77788	1.12604	0.37275	Tb427_110081500	OG6_100711		ATP synthase subunit C, putative	0.311506	FALSE	FALSE	FALSE	FALSE	FALSE	FALSE	FALSE	FALSE	TRUE	TRUE	FALSE	FALSE	FALSE	FALSE	FALSE	FALSE	2	15	TRUE
Tb427-110180900	0.412024	0.247525	0.260787	0.298136	2.3211	0	12344.3	0.404449	0.650131	1.0782	0.372866	Tb427_110180900	OG6_102635		Tubulin binding cofactor A, putative	0.298174	FALSE	FALSE	FALSE	FALSE	FALSE	FALSE	FALSE	FALSE	TRUE	TRUE	FALSE	FALSE	FALSE	FALSE	FALSE	FALSE	2	15	TRUE
Tb427-080025200	0.208351	0.277228	0.26098	0.0873681	1.00054	0	9998.39	0.279705	0.745942	1.09874	0.373087	Tb427_080025200	OG6_102338		Yip1 domain containing protein, putative	0.275926	FALSE	FALSE	FALSE	FALSE	FALSE	FALSE	FALSE	FALSE	TRUE	TRUE	FALSE	FALSE	FALSE	FALSE	FALSE	FALSE	2	15	TRUE
Tb427-070010100	0.213003	0.326733	0.261163	0.582834	1.35979	0	9296.31	0.246643	0.776178	1.11892	0.373293	Tb427_070010100	OG6_215192		hypothetical protein, conserved	0.311464	FALSE	FALSE	FALSE	FALSE	FALSE	FALSE	FALSE	FALSE	TRUE	TRUE	FALSE	FALSE	FALSE	FALSE	FALSE	FALSE	2	15	TRUE
Tb427-000786900:pseudogene	0.465026	0.247525	0.261595	0.284509	2.25937	0	127.961	0.00109762	0.998953	33646.6	0.373803	Tb427_000786900:pseudogene	N/A (orthology not determined for pseudogenes)		hypothetical protein, conserved	0.462233	FALSE	FALSE	FALSE	FALSE	FALSE	FALSE	TRUE	TRUE	FALSE	FALSE	FALSE	TRUE	FALSE	FALSE	FALSE	FALSE	3	14	FALSE
Tb427-070036200	0.431826	0.247525	0.261597	0.228493	1.84701	0	9066.39	0.23864	0.778665	1.09818	0.373803	Tb427_070036200	OG6_389589		hypothetical protein, conserved	0.285657	FALSE	FALSE	FALSE	FALSE	FALSE	FALSE	FALSE	FALSE	TRUE	TRUE	FALSE	FALSE	FALSE	FALSE	FALSE	FALSE	2	15	TRUE
Tb427-070080300	0.162481	0.326733	0.261924	0.914252	1.00103	0	9553.75	0.260508	0.759293	1.1143	0.374216	Tb427_070080300	OG6_105680		Microtubule binding/Kinesin motor domain containing protein, putative	0.298731	FALSE	FALSE	FALSE	FALSE	FALSE	FALSE	FALSE	FALSE	TRUE	TRUE	FALSE	FALSE	FALSE	FALSE	FALSE	FALSE	2	15	TRUE
Tb427-000672700:pseudogene	0.211283	0.306931	0.262558	0.355977	1.15569	0	95.6945	0.000728219	0.999215	6.77693	0.375066	Tb427_000672700:pseudogene	N/A (orthology not determined for pseudogenes)		Leucine Rich repeat, putative	0.457579	FALSE	FALSE	FALSE	FALSE	FALSE	FALSE	TRUE	TRUE	FALSE	FALSE	FALSE	TRUE	FALSE	FALSE	FALSE	FALSE	3	14	FALSE
Tb427-100169400	0.340579	0.287129	0.262683	0.167524	2.12753	0	4813.63	0.0923252	0.910209	1.21828	0.37519	Tb427_100169400	OG6_388889		hypothetical protein, conserved	0.353524	FALSE	FALSE	FALSE	FALSE	FALSE	FALSE	FALSE	FALSE	FALSE	FALSE	FALSE	FALSE	FALSE	FALSE	FALSE	FALSE	0	17	TRUE
Tb427-000647700:pseudogene	0.436433	0.29703	0.262787	0.308532	2.14325	0	598.579	0.00643158	0.993717	1.66899	0.375227	Tb427_000647700:pseudogene	N/A (orthology not determined for pseudogenes)		Retrotransposon hot spot protein, putative	0.418626	FALSE	FALSE	FALSE	FALSE	FALSE	FALSE	TRUE	FALSE	FALSE	FALSE	FALSE	TRUE	FALSE	FALSE	FALSE	FALSE	2	15	FALSE
Tb427-090063200	0.181411	0.287129	0.262754	0.881924	1.00013	0	5147.52	0.101272	0.90288	1.18507	0.375227	Tb427_090063200	OG6_107804		Mitochondrial carrier protein, putative	0.283015	FALSE	FALSE	FALSE	FALSE	FALSE	FALSE	FALSE	FALSE	FALSE	FALSE	FALSE	FALSE	FALSE	FALSE	FALSE	FALSE	0	17	TRUE
Tb427-030050600	0.420156	0.257426	0.263056	0.502745	1.76181	0	6691.2	0.147788	0.861649	1.12707	0.375525	Tb427_030050600	OG6_100232		50S ribosome-binding GTPase/Dynamin family/Dynamin central region/Dynamin GTPase effector domain containing protein, putative	0.296471	FALSE	FALSE	FALSE	FALSE	FALSE	FALSE	FALSE	FALSE	FALSE	FALSE	FALSE	FALSE	FALSE	FALSE	FALSE	FALSE	0	17	TRUE
Tb427-090088400	0.232737	0.257426	0.263073	0.714988	1.00033	0	15063.7	0.609817	0.502749	1.06251	0.375525	Tb427_090088400	OG6_100789		Ribosomal large subunit proteins 60S L5, and 50S L18/Ribosomal L18 C-terminal region containing protein, putative	0.25113	FALSE	FALSE	FALSE	FALSE	FALSE	FALSE	FALSE	FALSE	TRUE	TRUE	FALSE	FALSE	FALSE	FALSE	FALSE	FALSE	2	15	TRUE
Tb427-080023600	0.432907	0.306931	0.263217	0.375928	2.20669	0	708.444	0.00789149	0.992277	1.8361	0.375665	Tb427_080023600	N/A (orthology not determined for transcripts that are not protein-coding)		unspecified product	0.428614	FALSE	FALSE	FALSE	FALSE	FALSE	FALSE	TRUE	FALSE	FALSE	FALSE	FALSE	TRUE	FALSE	FALSE	FALSE	FALSE	2	15	FALSE
Tb427-070025900	0.354982	0.306931	0.263249	0.912117	1.50273	0	6676.48	0.147849	0.859817	1.13862	0.375665	Tb427_070025900	OG6_144117		Sister chromatid cohesion protein Dcc1, putative	0.302188	FALSE	FALSE	FALSE	FALSE	FALSE	FALSE	FALSE	FALSE	FALSE	FALSE	FALSE	FALSE	FALSE	FALSE	FALSE	FALSE	0	17	TRUE
Tb427-030026700	0.519512	0.267327	0.263416	0.34579	2.28547	0	4714.88	0.0893693	0.913874	1.15877	0.375848	Tb427_030026700	OG6_111877		PGAP1-like protein/Alpha/beta hydrolase family/Putative serine esterase (DUF676), putative	0.31683	FALSE	FALSE	FALSE	FALSE	FALSE	FALSE	FALSE	FALSE	FALSE	FALSE	FALSE	FALSE	FALSE	FALSE	FALSE	FALSE	0	17	TRUE
Tb427-060008000	0.12953	0.257426	0.263599	0.530952	1.00043	0	11513.1	0.356625	0.68534	1.10564	0.376055	Tb427_060008000	OG6_101394		hypothetical protein, conserved	0.289258	FALSE	FALSE	FALSE	FALSE	FALSE	FALSE	FALSE	FALSE	TRUE	TRUE	FALSE	FALSE	FALSE	FALSE	FALSE	FALSE	2	15	TRUE
Tb427-030036800:pseudogene	0.170387	0.277228	0.263844	0.471269	1.00007	0	328.681	0.00315257	0.996597	2.52446	0.376348	Tb427_030036800:pseudogene	N/A (orthology not determined for pseudogenes)		hypothetical protein, conserved	0.382252	FALSE	FALSE	FALSE	FALSE	FALSE	FALSE	TRUE	TRUE	FALSE	FALSE	FALSE	TRUE	FALSE	FALSE	FALSE	FALSE	3	14	FALSE
Tb427-100022500	0.199406	0.306931	0.263962	0.653247	1.00061	0	7768.91	0.186248	0.825654	1.1247	0.376461	Tb427_100022500	OG6_147269		hypothetical protein, conserved	0.289815	FALSE	FALSE	FALSE	FALSE	FALSE	FALSE	FALSE	FALSE	FALSE	FALSE	FALSE	FALSE	FALSE	FALSE	FALSE	FALSE	0	17	TRUE
Tb427-000277300	0.22836	0.29703	0.264481	0.428779	1.00004	0	87.6319	0.000657807	0.999346	13.9592	0.377091	Tb427_000277300	OG6_100011		Endonuclease-reverse transcriptase, putative	0.386472	FALSE	FALSE	FALSE	FALSE	FALSE	FALSE	TRUE	TRUE	FALSE	FALSE	FALSE	TRUE	FALSE	FALSE	FALSE	FALSE	3	14	TRUE
Tb427-070030800	0.170115	0.336634	0.264479	0.743369	1.00027	0	9333.69	0.249313	0.77199	1.11475	0.377091	Tb427_070030800	OG6_136949		50S ribosome-binding GTPase/Dynamin family, putative	0.273769	FALSE	FALSE	FALSE	FALSE	FALSE	FALSE	FALSE	FALSE	TRUE	TRUE	FALSE	FALSE	FALSE	FALSE	FALSE	FALSE	2	15	TRUE
Tb427-110018400	0.166769	0.29703	0.264727	0.798418	1.00042	0	12099.6	0.388349	0.664921	1.09184	0.377385	Tb427_110018400	OG6_158203		hypothetical protein, conserved	0.276566	FALSE	FALSE	FALSE	FALSE	FALSE	FALSE	FALSE	FALSE	TRUE	TRUE	FALSE	FALSE	FALSE	FALSE	FALSE	FALSE	2	15	TRUE
Tb427-040038200	0.195543	0.277228	0.264922	0.82276	1.00034	0	8746.32	0.224502	0.792801	1.11406	0.377609	Tb427_040038200	OG6_146783		hypothetical protein, conserved	0.276029	FALSE	FALSE	FALSE	FALSE	FALSE	FALSE	FALSE	FALSE	TRUE	TRUE	FALSE	FALSE	FALSE	FALSE	FALSE	FALSE	2	15	TRUE
Tb427-000812900:pseudogene	0.417783	0.326733	0.265149	0.793705	1.99029	0	2462.78	0.0373801	0.962958	1.29726	0.377877	Tb427_000812900:pseudogene	N/A (orthology not determined for pseudogenes)		hypothetical protein, conserved	0.362997	FALSE	FALSE	FALSE	FALSE	FALSE	FALSE	FALSE	FALSE	FALSE	FALSE	FALSE	FALSE	FALSE	FALSE	FALSE	FALSE	0	17	FALSE
Tb427-000497300	0.412325	0.287129	0.265263	0.00774334	2.24074	0	164.709	0.00137608	0.99856	3.27241	0.377927	Tb427_000497300	OG6_126189		Protein of unknown function (DUF1181), putative	0.450057	FALSE	FALSE	FALSE	FALSE	FALSE	FALSE	TRUE	TRUE	FALSE	FALSE	FALSE	TRUE	FALSE	FALSE	FALSE	FALSE	3	14	TRUE
Tb427-110038600	0.17242	0.287129	0.265244	0.842798	1.00003	0	6290.31	0.135635	0.870157	1.15728	0.377927	Tb427_110038600	OG6_100089		Phospholipid-translocating ATPase N-terminal/E1-E2 ATPase/Cation transport ATPase (P-type)/Phospholipid-translocating P-type ATPase C-terminal, putative	0.258044	FALSE	FALSE	FALSE	FALSE	FALSE	FALSE	FALSE	FALSE	FALSE	FALSE	FALSE	FALSE	FALSE	FALSE	FALSE	FALSE	0	17	TRUE
Tb427-100061100	0.148003	0.306931	0.265324	0.626811	1.00134	0	2045.91	0.0294412	0.971335	1.42427	0.377959	Tb427_100061100	OG6_122393		Trypanosome variant surface glycoprotein (A-type), putative	0.394675	FALSE	FALSE	FALSE	FALSE	FALSE	FALSE	FALSE	FALSE	FALSE	FALSE	FALSE	FALSE	FALSE	FALSE	FALSE	FALSE	0	17	TRUE
Tb427-040016000	0.415684	0.287129	0.265609	0.40622	2.22705	0	4661.07	0.0882625	0.914005	1.17728	0.37831	Tb427_040016000	OG6_158355		hypothetical protein, conserved	0.331999	FALSE	FALSE	FALSE	FALSE	FALSE	FALSE	FALSE	FALSE	FALSE	FALSE	FALSE	FALSE	FALSE	FALSE	FALSE	FALSE	0	17	TRUE
Tb427-000251200:pseudogene	0.425186	0.287129	0.265877	0.386816	2.31408	0	262.668	0.0024117	0.997644	2.61408	0.378414	Tb427_000251200:pseudogene	N/A (orthology not determined for pseudogenes)		hypothetical protein, conserved	0.446394	FALSE	FALSE	FALSE	FALSE	FALSE	FALSE	TRUE	TRUE	FALSE	FALSE	FALSE	TRUE	FALSE	FALSE	FALSE	FALSE	3	14	FALSE
Tb427-090092400:pseudogene	0.423409	0.237624	0.265775	0.749341	1.92138	0	508.273	0.00527273	0.994764	1.72413	0.378414	Tb427_090092400:pseudogene	N/A (orthology not determined for pseudogenes)		Trypanosome variant surface glycoprotein (A-type), putative	0.414013	FALSE	FALSE	FALSE	FALSE	FALSE	FALSE	TRUE	FALSE	FALSE	FALSE	FALSE	TRUE	FALSE	FALSE	FALSE	FALSE	2	15	FALSE
Tb427-070064400	0.180292	0.277228	0.265788	0.283728	1.16671	0	3927.88	0.0694521	0.933115	1.2501	0.378414	Tb427_070064400	OG6_146494		hypothetical protein, conserved	0.362254	FALSE	FALSE	FALSE	FALSE	FALSE	FALSE	FALSE	FALSE	FALSE	FALSE	FALSE	FALSE	FALSE	FALSE	FALSE	FALSE	0	17	TRUE
Tb427-040023600	0.489277	0.277228	0.265853	0.452228	2.21644	0	7003.97	0.158503	0.851702	1.11787	0.378414	Tb427_040023600	OG6_146989		hypothetical protein, conserved	0.299845	FALSE	FALSE	FALSE	FALSE	FALSE	FALSE	FALSE	FALSE	FALSE	FALSE	FALSE	FALSE	FALSE	FALSE	FALSE	FALSE	0	17	TRUE
Tb427-000466400	0.187774	0.306931	0.26587	0.781745	1.00043	0	9510.44	0.257025	0.765183	1.10825	0.378414	Tb427_000466400	OG6_141616		hypothetical protein, conserved	0.278939	FALSE	FALSE	FALSE	FALSE	FALSE	FALSE	FALSE	FALSE	TRUE	TRUE	FALSE	FALSE	FALSE	FALSE	FALSE	FALSE	2	15	TRUE
Tb427-000245500:pseudogene	0.430569	0.346535	0.265954	0.388911	2.20009	0	160.537	0.00134733	0.998691	13.3577	0.378467	Tb427_000245500:pseudogene	N/A (orthology not determined for pseudogenes)		ESAG protein, putative	0.458219	FALSE	FALSE	FALSE	FALSE	FALSE	FALSE	TRUE	TRUE	FALSE	FALSE	FALSE	TRUE	FALSE	FALSE	FALSE	FALSE	3	14	FALSE
Tb427-100029300	0.151383	0.277228	0.266085	0.474467	1.00012	0	7047.08	0.159709	0.851309	1.15585	0.378598	Tb427_100029300	OG6_389062		hypothetical protein, conserved	0.275678	FALSE	FALSE	FALSE	FALSE	FALSE	FALSE	FALSE	FALSE	FALSE	FALSE	FALSE	FALSE	FALSE	FALSE	FALSE	FALSE	0	17	TRUE
Tb427-110146100	0.208419	0.336634	0.266159	0.395232	1.00009	0	11291.9	0.344634	0.695419	1.08857	0.378648	Tb427_110146100	OG6_102232		Uncharacterised protein family (UPF0160), putative	0.231576	FALSE	FALSE	FALSE	FALSE	FALSE	FALSE	FALSE	FALSE	TRUE	TRUE	FALSE	FALSE	FALSE	FALSE	FALSE	FALSE	2	15	TRUE
Tb427-070083900:pseudogene	0.470027	0.267327	0.266424	0.463804	2.13235	0	1111.14	0.0137098	0.98678	1.40324	0.378831	Tb427_070083900:pseudogene	N/A (orthology not determined for pseudogenes)		hypothetical protein, conserved	0.385244	FALSE	FALSE	FALSE	FALSE	FALSE	FALSE	FALSE	FALSE	FALSE	FALSE	FALSE	FALSE	FALSE	FALSE	FALSE	FALSE	0	17	FALSE
Tb427-030032700:pseudogene	0.123278	0.257426	0.266386	0.0569438	1.0003	0	4856.84	0.0932888	0.91034	1.21931	0.378831	Tb427_030032700:pseudogene	N/A (orthology not determined for pseudogenes)		hypothetical protein	0.326798	FALSE	FALSE	FALSE	FALSE	FALSE	FALSE	FALSE	FALSE	FALSE	FALSE	FALSE	FALSE	FALSE	FALSE	FALSE	FALSE	0	17	FALSE
Tb427-080086100	0.390529	0.257426	0.266448	0.858611	1.73238	0	5156.07	0.101513	0.902618	1.15837	0.378831	Tb427_080086100	OG6_104510		Calcineurin-like phosphoesterase superfamily domain/Calcineurin-like phosphoesterase, putative	0.310082	FALSE	FALSE	FALSE	FALSE	FALSE	FALSE	FALSE	FALSE	FALSE	FALSE	FALSE	FALSE	FALSE	FALSE	FALSE	FALSE	0	17	TRUE
Tb427-100126100	0.143609	0.29703	0.266484	0.140417	1.00009	0	7388.54	0.172275	0.838351	1.14912	0.378831	Tb427_100126100	OG6_146512		hypothetical protein, conserved	0.266722	FALSE	FALSE	FALSE	FALSE	FALSE	FALSE	FALSE	FALSE	FALSE	FALSE	FALSE	FALSE	FALSE	FALSE	FALSE	FALSE	0	17	TRUE
Tb427-030055800	0.291443	0.29703	0.266439	0.23069	1.89553	0	8005.64	0.194674	0.819372	1.12115	0.378831	Tb427_030055800	OG6_157573		Rad51, putative	0.312764	FALSE	FALSE	FALSE	FALSE	FALSE	FALSE	FALSE	FALSE	FALSE	FALSE	FALSE	FALSE	FALSE	FALSE	FALSE	FALSE	0	17	TRUE
Tb427-110083400	0.534126	0.257426	0.266607	0.0647064	2.17194	0	7839.11	0.18883	0.823168	1.10096	0.378951	Tb427_110083400	OG6_223487		hypothetical protein, conserved	0.286616	FALSE	FALSE	FALSE	FALSE	FALSE	FALSE	FALSE	FALSE	FALSE	FALSE	FALSE	FALSE	FALSE	FALSE	FALSE	FALSE	0	17	TRUE
Tb427-070082900:pseudogene	0.221804	0.29703	0.266851	0.130219	1.11458	0	492.564	0.00508472	0.994895	2.19212	0.379175	Tb427_070082900:pseudogene	N/A (orthology not determined for pseudogenes)		hypothetical protein, conserved	0.434609	FALSE	FALSE	FALSE	FALSE	FALSE	FALSE	TRUE	TRUE	FALSE	FALSE	FALSE	TRUE	FALSE	FALSE	FALSE	FALSE	3	14	FALSE
Tb427-080041200	0.148066	0.326733	0.266827	0.572283	1.00027	0	9003.3	0.234539	0.785864	1.12524	0.379175	Tb427_080041200	OG6_163296		AKAP7 2'5' RNA ligase-like domain containing protein, putative	0.281065	FALSE	FALSE	FALSE	FALSE	FALSE	FALSE	FALSE	FALSE	TRUE	TRUE	FALSE	FALSE	FALSE	FALSE	FALSE	FALSE	2	15	TRUE
Tb427-060054800	0.619068	0.257426	0.266882	0.89317	2.09946	0	14706.1	0.574773	0.52945	1.04479	0.379175	Tb427_060054800	OG6_100266		Ribosomal protein S11, putative	0.257889	FALSE	FALSE	FALSE	FALSE	FALSE	FALSE	FALSE	FALSE	TRUE	TRUE	FALSE	FALSE	FALSE	FALSE	FALSE	FALSE	2	15	TRUE
Tb427-070018100	0.179044	0.29703	0.267048	0.800469	1.00019	0	8430.87	0.211744	0.802749	1.12231	0.379356	Tb427_070018100	OG6_147059		hypothetical protein, conserved	0.264059	FALSE	FALSE	FALSE	FALSE	FALSE	FALSE	FALSE	FALSE	TRUE	FALSE	FALSE	FALSE	FALSE	FALSE	FALSE	FALSE	1	16	TRUE
Tb427-100164500	0.450775	0.326733	0.267154	0.968862	2.14484	0	8484.71	0.212257	0.806414	1.12515	0.37945	Tb427_100164500	OG6_389416		FKBP-type peptidyl-prolyl cis-trans isomerase, putative	0.304179	FALSE	FALSE	FALSE	FALSE	FALSE	FALSE	FALSE	FALSE	TRUE	FALSE	FALSE	FALSE	FALSE	FALSE	FALSE	FALSE	1	16	TRUE
Tb427-000445800:pseudogene	0.654977	0.287129	0.267627	0.331731	1.67949	0	60.4107	0.000414076	0.999607	3.94437	0.38005	Tb427_000445800:pseudogene	N/A (orthology not determined for pseudogenes)		hypothetical protein	0.411671	FALSE	FALSE	FALSE	FALSE	FALSE	FALSE	TRUE	TRUE	FALSE	FALSE	FALSE	TRUE	FALSE	FALSE	FALSE	FALSE	3	14	FALSE
Tb427-110184500	0.152954	0.29703	0.267654	0.38082	1.00034	0	10116.9	0.283265	0.747644	1.11203	0.38005	Tb427_110184500	OG6_102801		hypothetical protein, conserved	0.281653	FALSE	FALSE	FALSE	FALSE	FALSE	FALSE	FALSE	FALSE	TRUE	TRUE	FALSE	FALSE	FALSE	FALSE	FALSE	FALSE	2	15	TRUE
Tb427-000014400	0.489301	0.29703	0.26783	0.300084	2.22857	0	4998.64	0.0965439	0.911649	1.17815	0.380243	Tb427_000014400	OG6_223548		Trypanosome variant surface glycoprotein (A-type), putative	0.323537	FALSE	FALSE	FALSE	FALSE	FALSE	FALSE	FALSE	FALSE	FALSE	FALSE	FALSE	FALSE	FALSE	FALSE	FALSE	FALSE	0	17	TRUE
Tb427-070020100	0.168465	0.287129	0.268256	0.247791	1.00019	0	10281.9	0.294271	0.732068	1.10565	0.380792	Tb427_070020100	OG6_101848		Vps52 / Sac2 family, putative	0.25826	FALSE	FALSE	FALSE	FALSE	FALSE	FALSE	FALSE	FALSE	TRUE	TRUE	FALSE	FALSE	FALSE	FALSE	FALSE	FALSE	2	15	TRUE
Tb427-030025100	0.755391	0.237624	0.268532	0.0235403	2.44151	0	43.3783	0.000254116	0.999738	49.2156	0.381037	Tb427_030025100	OG6_114403		hypothetical protein	0.442751	FALSE	FALSE	FALSE	FALSE	FALSE	FALSE	TRUE	TRUE	FALSE	FALSE	FALSE	TRUE	FALSE	FALSE	FALSE	FALSE	3	14	TRUE
Tb427-000311800	0.432121	0.287129	0.268565	0.32683	2.10609	0	1093.86	0.0134537	0.987042	1.41457	0.381037	Tb427_000311800	OG6_116505		Trypanosomal VSG domain containing protein, putative	0.389155	FALSE	FALSE	FALSE	FALSE	FALSE	FALSE	FALSE	FALSE	FALSE	FALSE	FALSE	FALSE	FALSE	FALSE	FALSE	FALSE	0	17	TRUE
Tb427-000637600	0.36341	0.287129	0.268484	0.48022	2.45475	0	4162.85	0.075578	0.925131	1.21836	0.381037	Tb427_000637600	OG6_104758		Retrotransposon hot spot protein, putative	0.361459	FALSE	FALSE	FALSE	FALSE	FALSE	FALSE	FALSE	FALSE	FALSE	FALSE	FALSE	FALSE	FALSE	FALSE	FALSE	FALSE	0	17	TRUE
Tb427-100148600	0.163341	0.277228	0.268586	0.45017	1.00691	0	10395.7	0.297472	0.734686	1.10671	0.381037	Tb427_100148600	OG6_101992		V-ATPase subunit C, putative	0.304912	FALSE	FALSE	FALSE	FALSE	FALSE	FALSE	FALSE	FALSE	TRUE	TRUE	FALSE	FALSE	FALSE	FALSE	FALSE	FALSE	2	15	TRUE
Tb427-090007100	0.100699	0.287129	0.268694	0.787682	1.0001	0	5457.77	0.110283	0.893717	1.21438	0.381135	Tb427_090007100	OG6_139668		Protein tyrosine kinase/Protein kinase domain containing protein, putative	0.304117	FALSE	FALSE	FALSE	FALSE	FALSE	FALSE	FALSE	FALSE	FALSE	FALSE	FALSE	FALSE	FALSE	FALSE	FALSE	FALSE	0	17	TRUE
Tb427-090049900	0.394256	0.336634	0.269016	0.776953	2.29592	0	8783.62	0.223976	0.798168	1.09813	0.381536	Tb427_090049900	OG6_389186		hypothetical protein, conserved	0.303973	FALSE	FALSE	FALSE	FALSE	FALSE	FALSE	FALSE	FALSE	TRUE	TRUE	FALSE	FALSE	FALSE	FALSE	FALSE	FALSE	2	15	TRUE
Tb427-020022400	0.440003	0.326733	0.26912	0.549907	1.80144	0	6569.58	0.143927	0.864921	1.13471	0.381606	Tb427_020022400	OG6_389290		hypothetical protein, conserved	0.296554	FALSE	FALSE	FALSE	FALSE	FALSE	FALSE	FALSE	FALSE	FALSE	FALSE	FALSE	FALSE	FALSE	FALSE	FALSE	FALSE	0	17	TRUE
Tb427-110017000	0.204259	0.29703	0.269144	0.944855	1.00018	0	10639.9	0.310809	0.720812	1.09434	0.381606	Tb427_110017000	OG6_147077		hypothetical protein, conserved	0.246693	FALSE	FALSE	FALSE	FALSE	FALSE	FALSE	FALSE	FALSE	TRUE	TRUE	FALSE	FALSE	FALSE	FALSE	FALSE	FALSE	2	15	TRUE
Tb427-090020800	0.241758	0.29703	0.269234	0.552399	1.89165	0	7330.72	0.170356	0.83966	1.13892	0.381678	Tb427_090020800	OG6_106205		Low molecular weight phosphotyrosine protein phosphatase, putative	0.325807	FALSE	FALSE	FALSE	FALSE	FALSE	FALSE	FALSE	FALSE	FALSE	FALSE	FALSE	FALSE	FALSE	FALSE	FALSE	FALSE	0	17	TRUE
Tb427-000485900	0.217495	0.287129	0.269302	0.493443	1.0001	0	103.316	0.000805064	0.999215	10.8062	0.381718	Tb427_000485900	OG6_104758		Retrotransposon hot spot protein, putative	0.396368	FALSE	FALSE	FALSE	FALSE	FALSE	FALSE	TRUE	TRUE	FALSE	FALSE	FALSE	TRUE	FALSE	FALSE	FALSE	FALSE	3	14	TRUE
Tb427-000272300:pseudogene	0.185946	0.277228	0.269551	0.668114	1.00012	0	1852.64	0.0259799	0.973691	1.37688	0.382015	Tb427_000272300:pseudogene	N/A (orthology not determined for pseudogenes)		Retrotransposon hot spot protein, putative	0.334104	FALSE	FALSE	FALSE	FALSE	FALSE	FALSE	FALSE	FALSE	FALSE	FALSE	FALSE	FALSE	FALSE	FALSE	FALSE	FALSE	0	17	FALSE
Tb427-000732400	0.179568	0.316832	0.269695	0.406451	1.00024	0	452.519	0.00459929	0.995288	2.36108	0.382094	Tb427_000732400	OG6_104758		Retrotransposon hot spot protein, putative	0.40064	FALSE	FALSE	FALSE	FALSE	FALSE	FALSE	TRUE	TRUE	FALSE	FALSE	FALSE	TRUE	FALSE	FALSE	FALSE	FALSE	3	14	TRUE
Tb427-000680600	0.183748	0.316832	0.269725	0.256526	1.00582	0	4410.1	0.0814104	0.922251	1.21038	0.382094	Tb427_000680600	OG6_104758		Retrotransposon hot spot protein, putative	0.341265	FALSE	FALSE	FALSE	FALSE	FALSE	FALSE	FALSE	FALSE	FALSE	FALSE	FALSE	FALSE	FALSE	FALSE	FALSE	FALSE	0	17	TRUE
Tb427-020010300	0.166834	0.277228	0.26967	0.74876	1.00029	0	9008.7	0.234958	0.785471	1.12162	0.382094	Tb427_020010300	OG6_146712		hypothetical protein, conserved	0.277784	FALSE	FALSE	FALSE	FALSE	FALSE	FALSE	FALSE	FALSE	TRUE	TRUE	FALSE	FALSE	FALSE	FALSE	FALSE	FALSE	2	15	TRUE
Tb427-080079400	0.152031	0.267327	0.269824	0.8397	1.00011	0	6719.37	0.150142	0.854974	1.15691	0.382178	Tb427_080079400	OG6_158284		hypothetical protein, conserved	0.271572	FALSE	FALSE	FALSE	FALSE	FALSE	FALSE	FALSE	FALSE	FALSE	FALSE	FALSE	FALSE	FALSE	FALSE	FALSE	FALSE	0	17	TRUE
Tb427-020007100	0.209771	0.29703	0.27009	0.5357	1.09185	0	209.75	0.00184589	0.998168	4.28486	0.382443	Tb427_020007100	OG6_100011		Reverse transcriptase (RNA-dependent DNA polymerase)/RNase H, putative	0.449685	FALSE	FALSE	FALSE	FALSE	FALSE	FALSE	TRUE	TRUE	FALSE	FALSE	FALSE	TRUE	FALSE	FALSE	FALSE	FALSE	3	14	TRUE
Tb427-110182900	0.188899	0.326733	0.270081	0.556927	1.00036	0	8931.78	0.231357	0.788613	1.11615	0.382443	Tb427_110182900	OG6_147408		hypothetical protein, conserved	0.277402	FALSE	FALSE	FALSE	FALSE	FALSE	FALSE	FALSE	FALSE	TRUE	TRUE	FALSE	FALSE	FALSE	FALSE	FALSE	FALSE	2	15	TRUE
Tb427-000774000	0.405415	0.287129	0.270321	0.93904	2.17237	0	1122	0.0138169	0.986126	1.41529	0.382714	Tb427_000774000	OG6_102310		Adenylate and Guanylate cyclase catalytic domain containing protein, putative	0.394572	FALSE	FALSE	FALSE	FALSE	FALSE	FALSE	FALSE	FALSE	FALSE	FALSE	FALSE	FALSE	FALSE	FALSE	FALSE	FALSE	0	17	TRUE
Tb427-060020700	0.201114	0.277228	0.271161	0.0264267	1.0001	0	6844.99	0.153881	0.853403	1.13729	0.383848	Tb427_060020700	OG6_124283		Protein kinase domain/Protein tyrosine kinase/Kinase-like, putative	0.25372	FALSE	FALSE	FALSE	FALSE	FALSE	FALSE	FALSE	FALSE	FALSE	FALSE	FALSE	FALSE	FALSE	FALSE	FALSE	FALSE	0	17	TRUE
Tb427-070053300	0.236579	0.267327	0.271275	0.744328	1.00038	0	13409.6	0.475114	0.598168	1.07047	0.383952	Tb427_070053300	OG6_100844		Cyclophilin type peptidyl-prolyl cis-trans isomerase/CLD, putative	0.253575	FALSE	FALSE	FALSE	FALSE	FALSE	FALSE	FALSE	FALSE	TRUE	TRUE	FALSE	FALSE	FALSE	FALSE	FALSE	FALSE	2	15	TRUE
Tb427-110057800	0.160761	0.267327	0.271419	0.187664	1.00012	0	4696.6	0.089316	0.912435	1.20265	0.3841	Tb427_110057800	OG6_101457		Ubiquitin carboxyl-terminal hydrolase, putative	0.290373	FALSE	FALSE	FALSE	FALSE	FALSE	FALSE	FALSE	FALSE	FALSE	FALSE	FALSE	FALSE	FALSE	FALSE	FALSE	FALSE	0	17	TRUE
Tb427-110021200	0.300919	0.287129	0.271576	0.687426	1.00052	0	15840.7	0.672567	0.47356	1.05137	0.384267	Tb427_110021200	OG6_146639		hypothetical protein, conserved	0.243277	FALSE	FALSE	FALSE	FALSE	FALSE	FALSE	FALSE	FALSE	TRUE	TRUE	FALSE	FALSE	FALSE	FALSE	FALSE	FALSE	2	15	TRUE
Tb427-100138000	0.172757	0.267327	0.271978	0.380642	1.00008	0	6241.9	0.133949	0.872251	1.1582	0.384779	Tb427_100138000	OG6_106376		PhoD-like phosphatase, putative	0.262532	FALSE	FALSE	FALSE	FALSE	FALSE	FALSE	FALSE	FALSE	FALSE	FALSE	FALSE	FALSE	FALSE	FALSE	FALSE	FALSE	0	17	TRUE
Tb427-000484700:pseudogene	0.820279	0.326733	0.272191	0.144269	2.52537	0	45.6186	0.000274539	0.999738	9932.65	0.384843	Tb427_000484700:pseudogene	N/A (orthology not determined for pseudogenes)		hypothetical protein, conserved	0.442483	FALSE	FALSE	FALSE	FALSE	FALSE	FALSE	TRUE	TRUE	FALSE	FALSE	FALSE	TRUE	FALSE	FALSE	FALSE	FALSE	3	14	FALSE
Tb427-000277100	0.357765	0.346535	0.272261	0.175047	2.05551	0	203.57	0.00176854	0.998168	3.22442	0.384843	Tb427_000277100	OG6_100011		Endonuclease-reverse transcriptase/Reverse transcriptase (RNA-dependent DNA polymerase)/RNase H, putative	0.446879	FALSE	FALSE	FALSE	FALSE	FALSE	FALSE	TRUE	TRUE	FALSE	FALSE	FALSE	TRUE	FALSE	FALSE	FALSE	FALSE	3	14	TRUE
Tb427-070024400	0.31957	0.306931	0.272125	0.647102	2.46508	0	503.831	0.00522205	0.994764	2.32027	0.384843	Tb427_070024400	OG6_104758		Retrotransposon hot spot protein, putative	0.460499	FALSE	FALSE	FALSE	FALSE	FALSE	FALSE	TRUE	TRUE	FALSE	FALSE	FALSE	TRUE	FALSE	FALSE	FALSE	FALSE	3	14	TRUE
Tb427-100021100	0.148273	0.316832	0.272102	0.446124	1.00088	0	1173.68	0.0146331	0.98534	1.59133	0.384843	Tb427_100021100	OG6_388886		hypothetical protein, conserved	0.407357	FALSE	FALSE	FALSE	FALSE	FALSE	FALSE	TRUE	FALSE	FALSE	FALSE	FALSE	FALSE	FALSE	FALSE	FALSE	FALSE	1	16	TRUE
Tb427-060056300	0.472962	0.287129	0.272253	0.585502	2.03204	0	12862.8	0.4382	0.624084	1.07957	0.384843	Tb427_060056300	OG6_100883		60s Acidic ribosomal protein, putative	0.27767	FALSE	FALSE	FALSE	FALSE	FALSE	FALSE	FALSE	FALSE	TRUE	TRUE	FALSE	FALSE	FALSE	FALSE	FALSE	FALSE	2	15	TRUE
Tb427-110078000	0.539458	0.277228	0.272219	0.632449	1.96115	0	13232	0.460579	0.610209	1.06413	0.384843	Tb427_110078000	OG6_104740		DHHC palmitoyltransferase, putative	0.264792	FALSE	FALSE	FALSE	FALSE	FALSE	FALSE	FALSE	FALSE	TRUE	TRUE	FALSE	FALSE	FALSE	FALSE	FALSE	FALSE	2	15	TRUE
Tb427-050015400	0.376153	0.277228	0.272323	0.607927	2.10884	0	6492.62	0.141784	0.865445	1.15794	0.384875	Tb427_050015400	OG6_124705		OTU-like cysteine protease, putative	0.321886	FALSE	FALSE	FALSE	FALSE	FALSE	FALSE	FALSE	FALSE	FALSE	FALSE	FALSE	FALSE	FALSE	FALSE	FALSE	FALSE	0	17	TRUE
Tb427-000311400:pseudogene	0.164029	0.287129	0.272415	0.591701	1.00042	0	231.613	0.002077	0.997906	4.16387	0.384948	Tb427_000311400:pseudogene	N/A (orthology not determined for pseudogenes)		hypothetical protein, conserved	0.429429	FALSE	FALSE	FALSE	FALSE	FALSE	FALSE	TRUE	TRUE	FALSE	FALSE	FALSE	TRUE	FALSE	FALSE	FALSE	FALSE	3	14	FALSE
Tb427-110054900	0.14421	0.287129	0.272501	0.816139	1.00077	0	9761.98	0.269316	0.753403	1.11769	0.385014	Tb427_110054900	OG6_102730		DEAD/DEAH box helicase/Helicase conserved C-terminal domain containing protein, putative	0.296915	FALSE	FALSE	FALSE	FALSE	FALSE	FALSE	FALSE	FALSE	TRUE	TRUE	FALSE	FALSE	FALSE	FALSE	FALSE	FALSE	2	15	TRUE
Tb427-100145700	0.496315	0.277228	0.272699	0.704595	2.17372	0	5500	0.110718	0.896204	1.17139	0.385237	Tb427_100145700	OG6_146619		hypothetical protein, conserved	0.316995	FALSE	FALSE	FALSE	FALSE	FALSE	FALSE	FALSE	FALSE	FALSE	FALSE	FALSE	FALSE	FALSE	FALSE	FALSE	FALSE	0	17	TRUE
Tb427-040012200	0.253361	0.316832	0.272783	0.708179	1.73975	0	5480.2	0.111135	0.892147	1.17019	0.3853	Tb427_040012200	OG6_114853		Protein of unknown function (DUF501), putative	0.331194	FALSE	FALSE	FALSE	FALSE	FALSE	FALSE	FALSE	FALSE	FALSE	FALSE	FALSE	FALSE	FALSE	FALSE	FALSE	FALSE	0	17	TRUE
Tb427-040041200	0.203813	0.29703	0.273282	0.67804	1.0001	0	5318.84	0.106043	0.898429	1.16624	0.385948	Tb427_040041200	OG6_158265		hypothetical protein, conserved	0.263874	FALSE	FALSE	FALSE	FALSE	FALSE	FALSE	FALSE	FALSE	FALSE	FALSE	FALSE	FALSE	FALSE	FALSE	FALSE	FALSE	0	17	TRUE
Tb427-000484600	0.398069	0.336634	0.273952	0.836108	2.48185	0	1294.31	0.016507	0.983377	1.64284	0.386782	Tb427_000484600	OG6_104758		Retrotransposon hot spot protein, putative	0.431648	FALSE	FALSE	FALSE	FALSE	FALSE	FALSE	TRUE	FALSE	FALSE	FALSE	FALSE	TRUE	FALSE	FALSE	FALSE	FALSE	2	15	TRUE
Tb427-070025100	0.155275	0.287129	0.273919	0.853242	1.00084	0	4337.41	0.079652	0.923037	1.22009	0.386782	Tb427_070025100	OG6_102832		Binding domain of DNA repair protein Ercc1 (rad10/Swi10), putative	0.33527	FALSE	FALSE	FALSE	FALSE	FALSE	FALSE	FALSE	FALSE	FALSE	FALSE	FALSE	FALSE	FALSE	FALSE	FALSE	FALSE	0	17	TRUE
Tb427-090050300	0.276398	0.29703	0.274098	0.605551	1.00022	0	8004.9	0.194866	0.819241	1.10248	0.386932	Tb427_090050300	OG6_108093		FMN-dependent dehydrogenase/Conserved region in glutamate synthase, putative	0.242287	FALSE	FALSE	FALSE	FALSE	FALSE	FALSE	FALSE	FALSE	FALSE	FALSE	FALSE	FALSE	FALSE	FALSE	FALSE	FALSE	0	17	TRUE
Tb427-110008100	0.377156	0.306931	0.274156	0.16662	2.10554	0	3074.13	0.050021	0.950785	1.21467	0.386957	Tb427_110008100	OG6_139692		hypothetical protein, conserved	0.342957	FALSE	FALSE	FALSE	FALSE	FALSE	FALSE	FALSE	FALSE	FALSE	FALSE	FALSE	FALSE	FALSE	FALSE	FALSE	FALSE	0	17	TRUE
Tb427-000829300	0.251805	0.277228	0.274499	0.407648	1.68986	0	590.802	0.00633727	0.993717	1.92911	0.387384	Tb427_000829300	OG6_104758		Retrotransposon hot spot protein, putative	0.434341	FALSE	FALSE	FALSE	FALSE	FALSE	FALSE	TRUE	FALSE	FALSE	FALSE	FALSE	TRUE	FALSE	FALSE	FALSE	FALSE	2	15	TRUE
Tb427-060008800	0.162853	0.277228	0.274647	0.523723	1.00097	0	734.841	0.00838922	0.992147	1.86986	0.38748	Tb427_060008800	OG6_389320		hypothetical protein, conserved	0.419534	FALSE	FALSE	FALSE	FALSE	FALSE	FALSE	TRUE	FALSE	FALSE	FALSE	FALSE	TRUE	FALSE	FALSE	FALSE	FALSE	2	15	TRUE
Tb427-010011600	0.41284	0.29703	0.274631	0.656131	1.96725	0	10425.6	0.299808	0.730628	1.08052	0.38748	Tb427_010011600	OG6_102809		Protein of unknown function (DUF775), putative	0.281983	FALSE	FALSE	FALSE	FALSE	FALSE	FALSE	FALSE	FALSE	TRUE	TRUE	FALSE	FALSE	FALSE	FALSE	FALSE	FALSE	2	15	TRUE
Tb427-100116000	0.175298	0.326733	0.274815	0.52348	1.00068	0	13518.7	0.482698	0.593848	1.08039	0.387661	Tb427_100116000	OG6_104427		ABC transporter, putative	0.274874	FALSE	FALSE	FALSE	FALSE	FALSE	FALSE	FALSE	FALSE	TRUE	TRUE	FALSE	FALSE	FALSE	FALSE	FALSE	FALSE	2	15	TRUE
Tb427-060031400	0.469298	0.306931	0.275008	0.210688	2.20239	0	8550.85	0.215896	0.80144	1.0873	0.387877	Tb427_060031400	OG6_142725		Hsp33 protein, putative	0.286493	FALSE	FALSE	FALSE	FALSE	FALSE	FALSE	FALSE	FALSE	TRUE	FALSE	FALSE	FALSE	FALSE	FALSE	FALSE	FALSE	1	16	TRUE
Tb427-100091000	0.260148	0.306931	0.275432	0.419917	1.00033	0	12808.4	0.434728	0.627225	1.07086	0.388419	Tb427_100091000	OG6_100794		Domain of unknown function (DUF3385)/FAT domain/FKBP12-rapamycin binding domain/Phosphatidylinositol 3- and 4-kinase/FATC domain containing protein, putative	0.246001	FALSE	FALSE	FALSE	FALSE	FALSE	FALSE	FALSE	FALSE	TRUE	TRUE	FALSE	FALSE	FALSE	FALSE	FALSE	FALSE	2	15	TRUE
Tb427-100045000	0.21365	0.277228	0.275505	0.368017	1.0001	0	11178.2	0.33912	0.698168	1.08826	0.388464	Tb427_100045000	OG6_146416		Ankyrin repeats (3 copies)/Ankyrin repeat, putative	0.229347	FALSE	FALSE	FALSE	FALSE	FALSE	FALSE	FALSE	FALSE	TRUE	TRUE	FALSE	FALSE	FALSE	FALSE	FALSE	FALSE	2	15	TRUE
Tb427-000677700	0.365613	0.326733	0.275653	0.919106	2.1072	0	1245.9	0.0157374	0.984293	1.64132	0.388617	Tb427_000677700	OG6_104758		Retrotransposon hot spot protein, putative	0.41942	FALSE	FALSE	FALSE	FALSE	FALSE	FALSE	TRUE	FALSE	FALSE	FALSE	FALSE	TRUE	FALSE	FALSE	FALSE	FALSE	2	15	TRUE
Tb427-100101700	0.39945	0.356436	0.275839	0.506168	2.21592	0	488.185	0.00502455	0.995026	2.60758	0.388782	Tb427_100101700	OG6_389664		hypothetical protein, conserved	0.442668	FALSE	FALSE	FALSE	FALSE	FALSE	FALSE	TRUE	TRUE	FALSE	FALSE	FALSE	TRUE	FALSE	FALSE	FALSE	FALSE	3	14	TRUE
Tb427-080053100	0.164098	0.306931	0.27585	0.98181	1.00029	0	9407.41	0.252263	0.770026	1.11575	0.388782	Tb427_080053100	OG6_173674		WD domain, G-beta repeat, putative	0.274058	FALSE	FALSE	FALSE	FALSE	FALSE	FALSE	FALSE	FALSE	TRUE	TRUE	FALSE	FALSE	FALSE	FALSE	FALSE	FALSE	2	15	TRUE
Tb427-030044400	0.234172	0.247525	0.275926	0.749499	1.00067	0	9770.68	0.268033	0.758115	1.09525	0.388832	Tb427_030044400	OG6_147536		hypothetical protein, conserved	0.269982	FALSE	FALSE	FALSE	FALSE	FALSE	FALSE	FALSE	FALSE	TRUE	TRUE	FALSE	FALSE	FALSE	FALSE	FALSE	FALSE	2	15	TRUE
Tb427-110174300	0.0924132	0.287129	0.276432	0.549683	1.00026	0	5269.89	0.105042	0.898037	1.22617	0.389488	Tb427_110174300	OG6_147302		hypothetical protein, conserved	0.32944	FALSE	FALSE	FALSE	FALSE	FALSE	FALSE	FALSE	FALSE	FALSE	FALSE	FALSE	FALSE	FALSE	FALSE	FALSE	FALSE	0	17	TRUE
Tb427-100049500	0.184767	0.326733	0.276607	0.0364485	1.24777	0	5746.65	0.118583	0.887042	1.17666	0.389679	Tb427_100049500	OG6_134858		hypothetical protein, conserved	0.333443	FALSE	FALSE	FALSE	FALSE	FALSE	FALSE	FALSE	FALSE	FALSE	FALSE	FALSE	FALSE	FALSE	FALSE	FALSE	FALSE	0	17	TRUE
Tb427-090017700	0.481202	0.29703	0.276659	0.415681	2.22214	0	1760.61	0.0243017	0.975654	1.33261	0.389696	Tb427_090017700	N/A (orthology not determined for transcripts that are not protein-coding)		unspecified product	0.370529	FALSE	FALSE	FALSE	FALSE	FALSE	FALSE	FALSE	FALSE	FALSE	FALSE	FALSE	FALSE	FALSE	FALSE	FALSE	FALSE	0	17	FALSE
Tb427-110154900	0.12771	0.306931	0.276751	0.493711	1.00827	0	3636.4	0.0626006	0.939267	1.27366	0.389768	Tb427_110154900	OG6_389672		hypothetical protein, conserved	0.372263	FALSE	FALSE	FALSE	FALSE	FALSE	FALSE	FALSE	FALSE	FALSE	FALSE	FALSE	FALSE	FALSE	FALSE	FALSE	FALSE	0	17	TRUE
Tb427-000131400	0.718155	0.306931	0.278107	0.760151	2.19807	0	56.276	0.000373191	0.999607	1318.78	0.391485	Tb427_000131400	OG6_100011		Endonuclease-reverse transcriptase/Reverse transcriptase (RNA-dependent DNA polymerase)/RNase H, putative	0.434434	FALSE	FALSE	FALSE	FALSE	FALSE	FALSE	TRUE	TRUE	FALSE	FALSE	FALSE	TRUE	FALSE	FALSE	FALSE	FALSE	3	14	TRUE
Tb427-090041700:pseudogene	0.296359	0.346535	0.27804	0.153642	1.00007	0	75.7664	0.000571595	0.999476	14.2795	0.391485	Tb427_090041700:pseudogene	N/A (orthology not determined for pseudogenes)		Trypanosomal VSG domain containing protein, putative	0.376752	FALSE	FALSE	FALSE	FALSE	FALSE	FALSE	TRUE	TRUE	FALSE	FALSE	FALSE	TRUE	FALSE	FALSE	FALSE	FALSE	3	14	FALSE
Tb427-030048800	0.420984	0.277228	0.278132	0.874616	2.05498	0	2490.78	0.0378998	0.96322	1.34775	0.391485	Tb427_030048800	OG6_109035		16S rRNA methyltransferase RsmB/F, putative	0.374069	FALSE	FALSE	FALSE	FALSE	FALSE	FALSE	FALSE	FALSE	FALSE	FALSE	FALSE	FALSE	FALSE	FALSE	FALSE	FALSE	0	17	TRUE
Tb427-040013000	0.195725	0.326733	0.278091	0.971258	1.00003	0	6230.05	0.133895	0.871073	1.14967	0.391485	Tb427_040013000	OG6_102108		Calcineurin-like phosphoesterase, putative	0.247291	FALSE	FALSE	FALSE	FALSE	FALSE	FALSE	FALSE	FALSE	FALSE	FALSE	FALSE	FALSE	FALSE	FALSE	FALSE	FALSE	0	17	TRUE
Tb427-100108600	0.214888	0.316832	0.278525	0.770329	1.00014	0	5498.43	0.111345	0.893325	1.15783	0.391925	Tb427_100108600	OG6_108741		BspA type Leucine rich repeat region (6 copies)/Leucine Rich repeat, putative	0.26374	FALSE	FALSE	FALSE	FALSE	FALSE	FALSE	FALSE	FALSE	FALSE	FALSE	FALSE	FALSE	FALSE	FALSE	FALSE	FALSE	0	17	TRUE
Tb427-050020600:pseudogene	0.354687	0.277228	0.278494	0.841527	1.32154	0	9899.5	0.276058	0.746728	1.08918	0.391925	Tb427_050020600:pseudogene	N/A (orthology not determined for pseudogenes)		hypothetical protein, conserved	0.274884	FALSE	FALSE	FALSE	FALSE	FALSE	FALSE	FALSE	FALSE	TRUE	TRUE	FALSE	FALSE	FALSE	FALSE	FALSE	FALSE	2	15	FALSE
Tb427-050008400	0.503778	0.316832	0.278996	0.858391	1.81117	0	7128.89	0.162877	0.847644	1.11184	0.392531	Tb427_050008400	OG6_132124		Invariant surface glycoprotein, putative	0.278568	FALSE	FALSE	FALSE	FALSE	FALSE	FALSE	FALSE	FALSE	FALSE	FALSE	FALSE	FALSE	FALSE	FALSE	FALSE	FALSE	0	17	TRUE
Tb427-000770000	0.291803	0.29703	0.279601	0.0827646	1.00005	0	60.1376	0.000447362	0.999607	38.8892	0.393325	Tb427_000770000	OG6_104758		hypothetical protein	0.377216	FALSE	FALSE	FALSE	FALSE	FALSE	FALSE	TRUE	TRUE	FALSE	FALSE	FALSE	TRUE	FALSE	FALSE	FALSE	FALSE	3	14	TRUE
Tb427-100161800	0.210015	0.316832	0.279708	0.456469	1.00022	0	7827	0.188924	0.821728	1.12073	0.393418	Tb427_100161800	OG6_389694		hypothetical protein, conserved	0.258859	FALSE	FALSE	FALSE	FALSE	FALSE	FALSE	FALSE	FALSE	FALSE	FALSE	FALSE	FALSE	FALSE	FALSE	FALSE	FALSE	0	17	TRUE
Tb427-110175600	0.156346	0.237624	0.279836	0.978726	1.00032	0	7473.32	0.174516	0.839267	1.14661	0.39354	Tb427_110175600	OG6_158118		hypothetical protein, conserved	0.290682	FALSE	FALSE	FALSE	FALSE	FALSE	FALSE	FALSE	FALSE	FALSE	FALSE	FALSE	FALSE	FALSE	FALSE	FALSE	FALSE	0	17	TRUE
Tb427-000769200	0.186113	0.326733	0.2799	0.476204	1.00355	0	2942.1	0.0471859	0.953927	1.2727	0.393574	Tb427_000769200	OG6_150293		hypothetical protein, conserved	0.356207	FALSE	FALSE	FALSE	FALSE	FALSE	FALSE	FALSE	FALSE	FALSE	FALSE	FALSE	FALSE	FALSE	FALSE	FALSE	FALSE	0	17	TRUE
Tb427-080071800	0.177511	0.29703	0.279958	0.241586	1.00093	0	980.77	0.0117386	0.988482	1.63255	0.393599	Tb427_080071800	N/A (orthology not determined for transcripts that are not protein-coding)		unspecified product	0.40421	FALSE	FALSE	FALSE	FALSE	FALSE	FALSE	TRUE	FALSE	FALSE	FALSE	FALSE	TRUE	FALSE	FALSE	FALSE	FALSE	2	15	FALSE
Tb427-000702600	0.189907	0.237624	0.280027	0.507126	1.00043	0	9746.9	0.267442	0.757984	1.10548	0.393638	Tb427_000702600	OG6_104758		Retrotransposon hot spot protein, putative	0.273615	FALSE	FALSE	FALSE	FALSE	FALSE	FALSE	FALSE	FALSE	TRUE	TRUE	FALSE	FALSE	FALSE	FALSE	FALSE	FALSE	2	15	TRUE
Tb427-050037400	0.206711	0.306931	0.280237	0.342633	1.00035	0	13723.2	0.497733	0.58089	1.07354	0.393876	Tb427_050037400	OG6_139821		hypothetical protein, conserved	0.254979	FALSE	FALSE	FALSE	FALSE	FALSE	FALSE	FALSE	FALSE	TRUE	TRUE	FALSE	FALSE	FALSE	FALSE	FALSE	FALSE	2	15	TRUE
Tb427-060055600	0.271087	0.29703	0.280534	0.93204	1.17603	0	7386.92	0.17212	0.838743	1.12279	0.394236	Tb427_060055600	OG6_146832		hypothetical protein, conserved	0.296667	FALSE	FALSE	FALSE	FALSE	FALSE	FALSE	FALSE	FALSE	FALSE	FALSE	FALSE	FALSE	FALSE	FALSE	FALSE	FALSE	0	17	TRUE
Tb427-000012900	0.553018	0.346535	0.281085	0.0864813	2.95267	0	155.58	0.00129124	0.998691	123.04	0.394954	Tb427_000012900	OG6_143252		Phosphotransferase enzyme family, putative	0.474523	FALSE	FALSE	FALSE	FALSE	FALSE	FALSE	TRUE	TRUE	FALSE	FALSE	FALSE	TRUE	FALSE	FALSE	FALSE	FALSE	3	14	TRUE
Tb427-000348700	0.192093	0.356436	0.281187	0.614524	1.0001	0	315.293	0.00299447	0.996859	2.88698	0.395039	Tb427_000348700	OG6_104758		Retrotransposon hot spot protein, putative	0.383531	FALSE	FALSE	FALSE	FALSE	FALSE	FALSE	TRUE	TRUE	FALSE	FALSE	FALSE	TRUE	FALSE	FALSE	FALSE	FALSE	3	14	TRUE
Tb427-100035700	0.403157	0.267327	0.281273	0.146685	2.22082	0	6240.64	0.133347	0.874869	1.12184	0.395103	Tb427_100035700	OG6r21_134443		hypothetical protein	0.307316	FALSE	FALSE	FALSE	FALSE	FALSE	FALSE	FALSE	FALSE	FALSE	FALSE	FALSE	FALSE	FALSE	FALSE	FALSE	FALSE	0	17	TRUE
Tb427-070037400	0.192033	0.316832	0.281413	0.980988	1.00038	0	10602.1	0.307753	0.725785	1.09756	0.395243	Tb427_070037400	OG6_146539		hypothetical protein, conserved	0.267898	FALSE	FALSE	FALSE	FALSE	FALSE	FALSE	FALSE	FALSE	TRUE	TRUE	FALSE	FALSE	FALSE	FALSE	FALSE	FALSE	2	15	TRUE
Tb427-000662000:pseudogene	0.24147	0.287129	0.281529	0.00881286	1.00022	0	225.027	0.00201292	0.998037	3.3494	0.395348	Tb427_000662000:pseudogene	N/A (orthology not determined for pseudogenes)		Retrotransposon hot spot protein, putative	0.392839	FALSE	FALSE	FALSE	FALSE	FALSE	FALSE	TRUE	TRUE	FALSE	FALSE	FALSE	TRUE	FALSE	FALSE	FALSE	FALSE	3	14	FALSE
Tb427-000676700	0.428731	0.316832	0.282002	0.914972	2.04247	0	614.51	0.00661795	0.993325	1.67622	0.395954	Tb427_000676700	OG6_101394		hypothetical protein, conserved	0.411433	FALSE	FALSE	FALSE	FALSE	FALSE	FALSE	TRUE	FALSE	FALSE	FALSE	FALSE	TRUE	FALSE	FALSE	FALSE	FALSE	2	15	TRUE
Tb427-080077300	0.304336	0.306931	0.282229	0.927168	1.00372	0	14862.4	0.592066	0.512827	1.05449	0.396216	Tb427_080077300	OG6_101052		Biotin carboxylase, N-terminal domain/Carbamoyl-phosphate synthase L chain, ATP binding domain/D-ala D-ala ligase C-terminus/Biotin carboxylase C-terminal domain/Biotin-requiring enzyme/Acetyl-CoA carboxylase, central region/Carboxyl transferase domain containing protein, putative	0.258879	FALSE	FALSE	FALSE	FALSE	FALSE	FALSE	FALSE	FALSE	TRUE	TRUE	FALSE	FALSE	FALSE	FALSE	FALSE	FALSE	2	15	TRUE
Tb427-020030800	0.526992	0.257426	0.282423	0.959935	2.25259	0	17157.4	0.821628	0.38822	1.03818	0.396431	Tb427_020030800	OG6_154656		hypothetical protein, conserved	0.265896	FALSE	FALSE	FALSE	FALSE	FALSE	FALSE	FALSE	FALSE	TRUE	TRUE	FALSE	FALSE	FALSE	FALSE	FALSE	FALSE	2	15	TRUE
Tb427-060019900	0.210268	0.326733	0.282499	0.861531	1.0003	0	7731.2	0.184743	0.827618	1.12209	0.39648	Tb427_060019900	OG6_137504		LIM domain containing protein, putative	0.269219	FALSE	FALSE	FALSE	FALSE	FALSE	FALSE	FALSE	FALSE	FALSE	FALSE	FALSE	FALSE	FALSE	FALSE	FALSE	FALSE	0	17	TRUE
Tb427-110069900	0.292262	0.29703	0.282978	0.0379493	1.52117	0	7051.61	0.160151	0.850262	1.14582	0.397095	Tb427_110069900	OG6_146979		hypothetical protein, conserved	0.308534	FALSE	FALSE	FALSE	FALSE	FALSE	FALSE	FALSE	FALSE	FALSE	FALSE	FALSE	FALSE	FALSE	FALSE	FALSE	FALSE	0	17	TRUE
Tb427-000814100:pseudogene	0.174217	0.336634	0.283522	0.82718	1.00017	0	2485.34	0.0378978	0.962173	1.31371	0.397737	Tb427_000814100:pseudogene	N/A (orthology not determined for pseudogenes)		hypothetical protein, conserved	0.325828	FALSE	FALSE	FALSE	FALSE	FALSE	FALSE	FALSE	FALSE	FALSE	FALSE	FALSE	FALSE	FALSE	FALSE	FALSE	FALSE	0	17	FALSE
Tb427-080082600:pseudogene	0.47503	0.316832	0.283558	0.710945	1.43687	0	3064.59	0.049796	0.951309	1.19006	0.397737	Tb427_080082600:pseudogene	N/A (orthology not determined for pseudogenes)		Transmembrane amino acid transporter protein, putative	0.302693	FALSE	FALSE	FALSE	FALSE	FALSE	FALSE	FALSE	FALSE	FALSE	FALSE	FALSE	FALSE	FALSE	FALSE	FALSE	FALSE	0	17	FALSE
Tb427-050025200	0.188199	0.326733	0.283497	0.595661	1.00041	0	7392.25	0.172266	0.839136	1.13339	0.397737	Tb427_050025200	OG6_156963		hypothetical protein, conserved	0.284181	FALSE	FALSE	FALSE	FALSE	FALSE	FALSE	FALSE	FALSE	FALSE	FALSE	FALSE	FALSE	FALSE	FALSE	FALSE	FALSE	0	17	TRUE
Tb427-000827100:pseudogene	0.961164	0.267327	0.283847	0.511989	1.80574	0	22.8227	0.000130739	0.999869	45265294211660	0.398084	Tb427_000827100:pseudogene	N/A (orthology not determined for pseudogenes)		hypothetical protein, conserved	0.40648	FALSE	FALSE	FALSE	FALSE	FALSE	FALSE	TRUE	TRUE	FALSE	FALSE	FALSE	TRUE	FALSE	FALSE	FALSE	FALSE	3	14	FALSE
Tb427-000268800	0.433468	0.29703	0.284431	0.283871	2.03511	0	262.969	0.00240371	0.997644	2.47805	0.398846	Tb427_000268800	OG6_181988		hypothetical protein, conserved	0.429099	FALSE	FALSE	FALSE	FALSE	FALSE	FALSE	TRUE	TRUE	FALSE	FALSE	FALSE	TRUE	FALSE	FALSE	FALSE	FALSE	3	14	TRUE
Tb427-110173700	0.175836	0.316832	0.28458	0.143467	1.00042	0	5190.35	0.102747	0.900393	1.18091	0.398997	Tb427_110173700	OG6_107419		hypothetical protein, conserved	0.305438	FALSE	FALSE	FALSE	FALSE	FALSE	FALSE	FALSE	FALSE	FALSE	FALSE	FALSE	FALSE	FALSE	FALSE	FALSE	FALSE	0	17	TRUE
Tb427-000013800	0.359233	0.336634	0.284716	0.708787	1.00004	0	59.2904	0.00040852	0.999607	6.4504	0.39913	Tb427_000013800	OG6_132123		hypothetical protein, conserved	0.36083	FALSE	FALSE	FALSE	FALSE	FALSE	FALSE	TRUE	TRUE	FALSE	FALSE	FALSE	TRUE	FALSE	FALSE	FALSE	FALSE	3	14	TRUE
Tb427-000796000:pseudogene	0.29263	0.336634	0.284814	0.778891	1.00016	0	107.402	0.000886796	0.999215	7.32062	0.399158	Tb427_000796000:pseudogene	N/A (orthology not determined for pseudogenes)		hypothetical protein, conserved	0.388391	FALSE	FALSE	FALSE	FALSE	FALSE	FALSE	TRUE	TRUE	FALSE	FALSE	FALSE	TRUE	FALSE	FALSE	FALSE	FALSE	3	14	FALSE
Tb427-110125300	0.324569	0.257426	0.284819	0.267106	1.71901	0	11260.1	0.342358	0.697775	1.09281	0.399158	Tb427_110125300	OG6_129086		Calponin homology (CH) domain containing protein, putative	0.287411	FALSE	FALSE	FALSE	FALSE	FALSE	FALSE	FALSE	FALSE	TRUE	TRUE	FALSE	FALSE	FALSE	FALSE	FALSE	FALSE	2	15	TRUE
Tb427-060037200	0.436115	0.316832	0.285028	0.327627	2.51357	0	7025.8	0.15885	0.852487	1.14419	0.399393	Tb427_060037200	OG6_101453		ATPase family associated with various cellular activities (AAA)/AAA domain containing protein, putative	0.323682	FALSE	FALSE	FALSE	FALSE	FALSE	FALSE	FALSE	FALSE	FALSE	FALSE	FALSE	FALSE	FALSE	FALSE	FALSE	FALSE	0	17	TRUE
Tb427-100102000	0.369059	0.346535	0.285154	0.68336	2.42505	0	656.759	0.00725093	0.993063	2.08744	0.399513	Tb427_100102000	OG6_113060		hypothetical protein, conserved	0.445795	FALSE	FALSE	FALSE	FALSE	FALSE	FALSE	TRUE	TRUE	FALSE	FALSE	FALSE	TRUE	FALSE	FALSE	FALSE	FALSE	3	14	TRUE
Tb427-010032700	0.377011	0.257426	0.28526	0.709645	2.49683	0	639.899	0.00695655	0.992932	1.89891	0.399603	Tb427_010032700	OG6_114403		ESAG protein, putative	0.443546	FALSE	FALSE	FALSE	FALSE	FALSE	FALSE	TRUE	FALSE	FALSE	FALSE	FALSE	TRUE	FALSE	FALSE	FALSE	FALSE	2	15	TRUE
Tb427-100169300	0.19635	0.306931	0.28596	0.139527	1.00131	0	759.951	0.00858387	0.99123	1.71277	0.400526	Tb427_100169300	OG6_148276		Lipase (class 3), putative	0.408606	FALSE	FALSE	FALSE	FALSE	FALSE	FALSE	TRUE	FALSE	FALSE	FALSE	FALSE	TRUE	FALSE	FALSE	FALSE	FALSE	2	15	TRUE
Tb427-090088000	0.380661	0.336634	0.286025	0.41987	2.64015	0	5013.5	0.097823	0.904581	1.15786	0.400559	Tb427_090088000	OG6_147281		hypothetical protein, conserved	0.340419	FALSE	FALSE	FALSE	FALSE	FALSE	FALSE	FALSE	FALSE	FALSE	FALSE	FALSE	FALSE	FALSE	FALSE	FALSE	FALSE	0	17	TRUE
Tb427-000730800	0.245817	0.287129	0.286359	0.811455	1.00046	0	14065	0.517705	0.575	1.06678	0.400969	Tb427_000730800	N/A (orthology not determined for transcripts that are not protein-coding)		unspecified product	0.251058	FALSE	FALSE	FALSE	FALSE	FALSE	FALSE	FALSE	FALSE	TRUE	TRUE	FALSE	FALSE	FALSE	FALSE	FALSE	FALSE	2	15	FALSE
Tb427-000758200:pseudogene	0.335774	0.306931	0.286405	0.918612	1.47446	0	118.497	0.000936375	0.998953	4.40523	0.400976	Tb427_000758200:pseudogene	N/A (orthology not determined for pseudogenes)		hypothetical protein, conserved	0.43624	FALSE	FALSE	FALSE	FALSE	FALSE	FALSE	TRUE	TRUE	FALSE	FALSE	FALSE	TRUE	FALSE	FALSE	FALSE	FALSE	3	14	FALSE
Tb427-110134900	0.17147	0.326733	0.286728	0.552343	1.0001	0	11498.9	0.356487	0.684686	1.09635	0.40137	Tb427_110134900	OG6_100832		Ribosomal S17, putative	0.23882	FALSE	FALSE	FALSE	FALSE	FALSE	FALSE	FALSE	FALSE	TRUE	TRUE	FALSE	FALSE	FALSE	FALSE	FALSE	FALSE	2	15	TRUE
Tb427-040042500	0.510848	0.29703	0.286939	0.182978	2.08725	0	8608.67	0.219062	0.796728	1.09131	0.401607	Tb427_040042500	OG6_153961		hypothetical protein, conserved	0.277577	FALSE	FALSE	FALSE	FALSE	FALSE	FALSE	FALSE	FALSE	TRUE	TRUE	FALSE	FALSE	FALSE	FALSE	FALSE	FALSE	2	15	TRUE
Tb427-000498600:pseudogene	0.257378	0.346535	0.28721	0.204535	1.00011	0	137.639	0.0011976	0.998953	6.00979	0.401928	Tb427_000498600:pseudogene	N/A (orthology not determined for pseudogenes)		Retrotransposon hot spot protein, putative	0.384233	FALSE	FALSE	FALSE	FALSE	FALSE	FALSE	TRUE	TRUE	FALSE	FALSE	FALSE	TRUE	FALSE	FALSE	FALSE	FALSE	3	14	FALSE
Tb427-010026400:pseudogene	0.402941	0.306931	0.287394	0.936664	1	0	38.4275	0.000232754	0.999738	8.1577	0.402012	Tb427_010026400:pseudogene	N/A (orthology not determined for pseudogenes)		hypothetical protein, conserved	0.354081	FALSE	FALSE	FALSE	FALSE	FALSE	FALSE	TRUE	TRUE	FALSE	FALSE	FALSE	TRUE	FALSE	FALSE	FALSE	FALSE	3	14	FALSE
Tb427-110067800	0.197776	0.316832	0.287385	0.0797237	1.00089	0	6868.83	0.153524	0.857461	1.13859	0.402012	Tb427_110067800	OG6_104246		HIT zinc finger containing protein, putative	0.294624	FALSE	FALSE	FALSE	FALSE	FALSE	FALSE	FALSE	FALSE	FALSE	FALSE	FALSE	FALSE	FALSE	FALSE	FALSE	FALSE	0	17	TRUE
Tb427-110061800	0.383735	0.257426	0.287354	0.108244	2.11677	0	7881.94	0.190153	0.823168	1.10534	0.402012	Tb427_110061800	OG6_103073		Mnd1 HTH domain/Leucine zipper with capping helix domain containing protein, putative	0.2971	FALSE	FALSE	FALSE	FALSE	FALSE	FALSE	FALSE	FALSE	FALSE	FALSE	FALSE	FALSE	FALSE	FALSE	FALSE	FALSE	0	17	TRUE
Tb427-050021800	0.258314	0.336634	0.287528	0.356381	1.71393	0	8767.87	0.225642	0.791099	1.1161	0.402083	Tb427_050021800	OG6_146498		hypothetical protein, conserved	0.304891	FALSE	FALSE	FALSE	FALSE	FALSE	FALSE	FALSE	FALSE	TRUE	TRUE	FALSE	FALSE	FALSE	FALSE	FALSE	FALSE	2	15	TRUE
Tb427-080070400	0.489757	0.29703	0.287528	0.789622	1.53207	0	7795.88	0.186796	0.826309	1.09265	0.402083	Tb427_080070400	OG6_156826		SET domain containing protein, putative	0.263657	FALSE	FALSE	FALSE	FALSE	FALSE	FALSE	FALSE	FALSE	FALSE	FALSE	FALSE	FALSE	FALSE	FALSE	FALSE	FALSE	0	17	TRUE
Tb427-070066700	0.495778	0.267327	0.287697	0.417426	1.75362	0	4806.1	0.0920126	0.910733	1.14592	0.402261	Tb427_070066700	OG6_102310		Periplasmic binding protein/Adenylate and Guanylate cyclase catalytic domain containing protein, putative	0.28932	FALSE	FALSE	FALSE	FALSE	FALSE	FALSE	FALSE	FALSE	FALSE	FALSE	FALSE	FALSE	FALSE	FALSE	FALSE	FALSE	0	17	TRUE
Tb427-000323100:pseudogene	0.309492	0.366337	0.287761	0.626157	1.00002	0	58.7025	0.000410777	0.999607	24.4729	0.402292	Tb427_000323100:pseudogene	N/A (orthology not determined for pseudogenes)		hypothetical protein	0.369828	FALSE	FALSE	FALSE	FALSE	FALSE	FALSE	TRUE	TRUE	FALSE	FALSE	FALSE	TRUE	FALSE	FALSE	FALSE	FALSE	3	14	FALSE
Tb427-060042700	0.226428	0.287129	0.288248	0.908359	1.00056	0	12923.5	0.439392	0.627356	1.07504	0.402915	Tb427_060042700	OG6_147586		hypothetical protein, conserved	0.258776	FALSE	FALSE	FALSE	FALSE	FALSE	FALSE	FALSE	FALSE	TRUE	TRUE	FALSE	FALSE	FALSE	FALSE	FALSE	FALSE	2	15	TRUE
Tb427-110133200	0.216535	0.326733	0.288325	0.166369	1.00061	0	8024.04	0.196069	0.816754	1.11666	0.402964	Tb427_110133200	OG6_153595		Rft protein, putative	0.277742	FALSE	FALSE	FALSE	FALSE	FALSE	FALSE	FALSE	FALSE	FALSE	FALSE	FALSE	FALSE	FALSE	FALSE	FALSE	FALSE	0	17	TRUE
Tb427-110134500	0.18753	0.257426	0.288804	0.945212	1.0003	0	8350.83	0.208025	0.808508	1.12098	0.403576	Tb427_110134500	OG6_146431		R3H domain containing protein, putative	0.270725	FALSE	FALSE	FALSE	FALSE	FALSE	FALSE	FALSE	FALSE	TRUE	FALSE	FALSE	FALSE	FALSE	FALSE	FALSE	FALSE	1	16	TRUE
Tb427-100105300	0.219609	0.316832	0.289091	0.874691	1.00009	0	7071.37	0.16136	0.846859	1.1283	0.403919	Tb427_100105300	OG6_138240		Transmembrane amino acid transporter protein, putative	0.240099	FALSE	FALSE	FALSE	FALSE	FALSE	FALSE	FALSE	FALSE	FALSE	FALSE	FALSE	FALSE	FALSE	FALSE	FALSE	FALSE	0	17	TRUE
Tb427-000795300:pseudogene	0.187166	0.356436	0.289294	0.561159	1.00502	0	548.548	0.00579296	0.994241	2.11833	0.404145	Tb427_000795300:pseudogene	N/A (orthology not determined for pseudogenes)		hypothetical protein, conserved	0.429491	FALSE	FALSE	FALSE	FALSE	FALSE	FALSE	TRUE	TRUE	FALSE	FALSE	FALSE	TRUE	FALSE	FALSE	FALSE	FALSE	3	14	FALSE
Tb427-100071300	0.463786	0.306931	0.289379	0.677981	2.43143	0	9776.56	0.269583	0.753927	1.11174	0.404205	Tb427_100071300	OG6_101428		16S rRNA methyltransferase RsmB/F, putative	0.303725	FALSE	FALSE	FALSE	FALSE	FALSE	FALSE	FALSE	FALSE	TRUE	TRUE	FALSE	FALSE	FALSE	FALSE	FALSE	FALSE	2	15	TRUE
Tb427-000774200	0.196758	0.287129	0.289834	0.364217	1.00043	0	297.676	0.0028017	0.997251	3.0315	0.404723	Tb427_000774200	OG6_150293		hypothetical protein, conserved	0.415406	FALSE	FALSE	FALSE	FALSE	FALSE	FALSE	TRUE	TRUE	FALSE	FALSE	FALSE	TRUE	FALSE	FALSE	FALSE	FALSE	3	14	TRUE
Tb427-080074300	0.261446	0.336634	0.289816	0.615088	1.00075	0	8958.77	0.23348	0.784555	1.0964	0.404723	Tb427_080074300	OG6_146580		hypothetical protein, conserved	0.264998	FALSE	FALSE	FALSE	FALSE	FALSE	FALSE	FALSE	FALSE	TRUE	TRUE	FALSE	FALSE	FALSE	FALSE	FALSE	FALSE	2	15	TRUE
Tb427-100013000	0.440446	0.287129	0.289934	0.284025	2.32936	0	4500.1	0.0836867	0.919764	1.20026	0.404805	Tb427_100013000	OG6_389321		hypothetical protein, conserved	0.336333	FALSE	FALSE	FALSE	FALSE	FALSE	FALSE	FALSE	FALSE	FALSE	FALSE	FALSE	FALSE	FALSE	FALSE	FALSE	FALSE	0	17	TRUE
Tb427-110173400	0.451702	0.277228	0.290238	0.0206772	2.27965	0	6986.54	0.158518	0.849869	1.12344	0.405171	Tb427_110173400	OG6_124605		CS domain containing protein, putative	0.303189	FALSE	FALSE	FALSE	FALSE	FALSE	FALSE	FALSE	FALSE	FALSE	FALSE	FALSE	FALSE	FALSE	FALSE	FALSE	FALSE	0	17	TRUE
Tb427-000285100	0.142696	0.356436	0.29031	0.194857	1.002	0	1787.69	0.0248022	0.975916	1.48084	0.405212	Tb427_000285100	OG6_126189		Protein of unknown function (DUF1181), putative	0.401114	FALSE	FALSE	FALSE	FALSE	FALSE	FALSE	FALSE	FALSE	FALSE	FALSE	FALSE	FALSE	FALSE	FALSE	FALSE	FALSE	0	17	TRUE
Tb427-000639100	0.462056	0.346535	0.290485	0.8116	1.00004	0	44.4896	0.000292697	0.999738	28.097	0.405243	Tb427_000639100	OG6_104758		Retrotransposon hot spot protein, putative	0.353225	FALSE	FALSE	FALSE	FALSE	FALSE	FALSE	TRUE	TRUE	FALSE	FALSE	FALSE	TRUE	FALSE	FALSE	FALSE	FALSE	3	14	TRUE
Tb427-110033200	0.3888	0.287129	0.290508	0.936565	2.32156	0	5347.06	0.106913	0.89712	1.15181	0.405243	Tb427_110033200	OG6_132398		Presenilin enhancer-2 subunit of gamma secretase, putative	0.322681	FALSE	FALSE	FALSE	FALSE	FALSE	FALSE	FALSE	FALSE	FALSE	FALSE	FALSE	FALSE	FALSE	FALSE	FALSE	FALSE	0	17	TRUE
Tb427-030033200	0.274682	0.306931	0.290581	0.676865	1.65946	0	6773.66	0.150886	0.858246	1.13719	0.405243	Tb427_030033200	OG6r21_134442		hypothetical protein, conserved	0.309184	FALSE	FALSE	FALSE	FALSE	FALSE	FALSE	FALSE	FALSE	FALSE	FALSE	FALSE	FALSE	FALSE	FALSE	FALSE	FALSE	0	17	TRUE
Tb427-060024500	0.168498	0.306931	0.290526	0.610794	1.0007	0	7614.44	0.181485	0.827487	1.13615	0.405243	Tb427_060024500	OG6_105737		Ciliary BBSome complex subunit 2, N-terminal/Ciliary BBSome complex subunit 2, middle region/Ciliary BBSome complex subunit 2, C-terminal, putative	0.295212	FALSE	FALSE	FALSE	FALSE	FALSE	FALSE	FALSE	FALSE	FALSE	FALSE	FALSE	FALSE	FALSE	FALSE	FALSE	FALSE	0	17	TRUE
Tb427-040052100:pseudogene	0.469392	0.326733	0.290582	0.454197	2.05982	0	6947.06	0.156796	0.852094	1.12031	0.405243	Tb427_040052100:pseudogene	N/A (orthology not determined for pseudogenes)		Tryptophan/tyrosine permease family/Transmembrane amino acid transporter protein/Amino acid permease, putative	0.291105	FALSE	FALSE	FALSE	FALSE	FALSE	FALSE	FALSE	FALSE	FALSE	FALSE	FALSE	FALSE	FALSE	FALSE	FALSE	FALSE	0	17	FALSE
Tb427-080043500	0.278773	0.217822	0.290376	0.473507	1.0003	0	9643.16	0.26295	0.761518	1.08727	0.405243	Tb427_080043500	OG6_102166		WD domain, G-beta repeat, putative	0.2437	FALSE	FALSE	FALSE	FALSE	FALSE	FALSE	FALSE	FALSE	TRUE	TRUE	FALSE	FALSE	FALSE	FALSE	FALSE	FALSE	2	15	TRUE
Tb427-090013200	0.345384	0.277228	0.291567	0.911746	2.1028	0	5519.74	0.111488	0.895157	1.15213	0.406557	Tb427_090013200	OG6_389390		hypothetical protein, conserved	0.319492	FALSE	FALSE	FALSE	FALSE	FALSE	FALSE	FALSE	FALSE	FALSE	FALSE	FALSE	FALSE	FALSE	FALSE	FALSE	FALSE	0	17	TRUE
Tb427-060008900:pseudogene	0.177504	0.267327	0.291698	0.976703	1.00031	0	457.48	0.00475612	0.99555	2.22621	0.406681	Tb427_060008900:pseudogene	N/A (orthology not determined for pseudogenes)		hypothetical protein, conserved	0.403219	FALSE	FALSE	FALSE	FALSE	FALSE	FALSE	TRUE	TRUE	FALSE	FALSE	FALSE	TRUE	FALSE	FALSE	FALSE	FALSE	3	14	FALSE
Tb427-010010900	0.218525	0.326733	0.292212	0.367736	1.00022	0	8629.01	0.220111	0.795157	1.1093	0.407339	Tb427_010010900	OG6_139883		hypothetical protein, conserved	0.249737	FALSE	FALSE	FALSE	FALSE	FALSE	FALSE	FALSE	FALSE	TRUE	TRUE	FALSE	FALSE	FALSE	FALSE	FALSE	FALSE	2	15	TRUE
Tb427-000277700:pseudogene	0.243006	0.316832	0.292389	0.0807643	1.00329	0	4178.23	0.0756484	0.926832	1.18311	0.407528	Tb427_000277700:pseudogene	N/A (orthology not determined for pseudogenes)		hypothetical protein, conserved	0.313445	FALSE	FALSE	FALSE	FALSE	FALSE	FALSE	FALSE	FALSE	FALSE	FALSE	FALSE	FALSE	FALSE	FALSE	FALSE	FALSE	0	17	FALSE
Tb427-090086200:pseudogene	0.358399	0.316832	0.29249	0.227713	2.28871	0	1992.19	0.0284287	0.971859	1.46269	0.407552	Tb427_090086200:pseudogene	N/A (orthology not determined for pseudogenes)		hypothetical protein	0.406697	FALSE	FALSE	FALSE	FALSE	FALSE	FALSE	FALSE	FALSE	FALSE	FALSE	FALSE	FALSE	FALSE	FALSE	FALSE	FALSE	0	17	FALSE
Tb427-010022300	0.369973	0.306931	0.292484	0.808914	1.78245	0	16548.3	0.741434	0.437565	1.05109	0.407552	Tb427_010022300	OG6_389222		hypothetical protein, conserved	0.267537	FALSE	FALSE	FALSE	FALSE	FALSE	FALSE	FALSE	FALSE	TRUE	TRUE	FALSE	FALSE	FALSE	FALSE	FALSE	FALSE	2	15	TRUE
Tb427-000746600:pseudogene	0.15335	0.346535	0.292589	0.827135	1.00098	0	5447.67	0.109586	0.895942	1.18565	0.407593	Tb427_000746600:pseudogene	N/A (orthology not determined for pseudogenes)		hypothetical protein, conserved	0.320854	FALSE	FALSE	FALSE	FALSE	FALSE	FALSE	FALSE	FALSE	FALSE	FALSE	FALSE	FALSE	FALSE	FALSE	FALSE	FALSE	0	17	FALSE
Tb427-040017600	0.396347	0.306931	0.292628	0.78126	2.2007	0	6675.72	0.148127	0.859162	1.11809	0.407593	Tb427_040017600	OG6_139808		hypothetical protein, conserved	0.303168	FALSE	FALSE	FALSE	FALSE	FALSE	FALSE	FALSE	FALSE	FALSE	FALSE	FALSE	FALSE	FALSE	FALSE	FALSE	FALSE	0	17	TRUE
Tb427-060033700	0.324508	0.29703	0.292646	0.719862	1.90526	0	7697.58	0.184488	0.824476	1.11671	0.407593	Tb427_060033700	OG6_111964		WD domain, G-beta repeat, putative	0.300939	FALSE	FALSE	FALSE	FALSE	FALSE	FALSE	FALSE	FALSE	FALSE	FALSE	FALSE	FALSE	FALSE	FALSE	FALSE	FALSE	0	17	TRUE
Tb427-100045900	0.199874	0.237624	0.292974	0.920114	1.00103	0	9447.3	0.254557	0.767147	1.10577	0.407991	Tb427_100045900	OG6_131663		Zinc finger, C3HC4 type (RING finger)/Ring finger domain containing protein, putative	0.281044	FALSE	FALSE	FALSE	FALSE	FALSE	FALSE	FALSE	FALSE	TRUE	TRUE	FALSE	FALSE	FALSE	FALSE	FALSE	FALSE	2	15	TRUE
Tb427-050024700	0.384838	0.29703	0.293434	0.201521	2.41737	0	8864.52	0.228585	0.790576	1.15781	0.408515	Tb427_050024700	OG6_389845		hypothetical protein, conserved	0.328913	FALSE	FALSE	FALSE	FALSE	FALSE	FALSE	FALSE	FALSE	TRUE	TRUE	FALSE	FALSE	FALSE	FALSE	FALSE	FALSE	2	15	TRUE
Tb427-110152100	0.167561	0.336634	0.293408	0.139945	1.00029	0	8571.45	0.216389	0.802094	1.12687	0.408515	Tb427_110152100	OG6_142322		Mitochondrial carrier protein, putative	0.274801	FALSE	FALSE	FALSE	FALSE	FALSE	FALSE	FALSE	FALSE	TRUE	FALSE	FALSE	FALSE	FALSE	FALSE	FALSE	FALSE	1	16	TRUE
Tb427-000793800:pseudogene	0.1926	0.346535	0.293495	0.201813	1.00012	0	156.483	0.0013075	0.998691	5.87096	0.408541	Tb427_000793800:pseudogene	N/A (orthology not determined for pseudogenes)		Adenylate and Guanylate cyclase catalytic domain containing protein, putative	0.39513	FALSE	FALSE	FALSE	FALSE	FALSE	FALSE	TRUE	TRUE	FALSE	FALSE	FALSE	TRUE	FALSE	FALSE	FALSE	FALSE	3	14	FALSE
Tb427-040028300	0.354054	0.356436	0.293629	0.669791	2.12084	0	7146.44	0.16332	0.847644	1.14922	0.408669	Tb427_040028300	OG6_147604		hypothetical protein, conserved	0.317263	FALSE	FALSE	FALSE	FALSE	FALSE	FALSE	FALSE	FALSE	FALSE	FALSE	FALSE	FALSE	FALSE	FALSE	FALSE	FALSE	0	17	TRUE
Tb427-000770600	0.166611	0.336634	0.293748	0.324966	1.00048	0	613.356	0.00663293	0.993455	2.08688	0.40874	Tb427_000770600	N/A (orthology not determined for transcripts that are not protein-coding)		unspecified product	0.411454	FALSE	FALSE	FALSE	FALSE	FALSE	FALSE	TRUE	TRUE	FALSE	FALSE	FALSE	TRUE	FALSE	FALSE	FALSE	FALSE	3	14	FALSE
Tb427-100017600	0.117243	0.326733	0.293807	0.934642	1.00035	0	7439.28	0.17437	0.836257	1.15939	0.40874	Tb427_100017600	OG6_101938		Protein tyrosine kinase/Protein kinase domain containing protein, putative	0.3029	FALSE	FALSE	FALSE	FALSE	FALSE	FALSE	FALSE	FALSE	FALSE	FALSE	FALSE	FALSE	FALSE	FALSE	FALSE	FALSE	0	17	TRUE
Tb427-100070000	0.218666	0.257426	0.293773	0.332777	1.00005	0	7522.91	0.176093	0.838482	1.12523	0.40874	Tb427_100070000	OG6_147522		Calcineurin-like phosphoesterase, putative	0.232257	FALSE	FALSE	FALSE	FALSE	FALSE	FALSE	FALSE	FALSE	FALSE	FALSE	FALSE	FALSE	FALSE	FALSE	FALSE	FALSE	0	17	TRUE
Tb427-080039700	0.140437	0.316832	0.293881	0.446517	1.00008	0	6174.66	0.131533	0.875262	1.17363	0.408784	Tb427_080039700	OG6_139546		hypothetical protein, conserved	0.269281	FALSE	FALSE	FALSE	FALSE	FALSE	FALSE	FALSE	FALSE	FALSE	FALSE	FALSE	FALSE	FALSE	FALSE	FALSE	FALSE	0	17	TRUE
Tb427-100151400	0.372309	0.29703	0.294174	0.152252	1.96942	0	8627.77	0.220023	0.795288	1.09973	0.409133	Tb427_100151400	OG6_158097		hypothetical protein, conserved	0.288949	FALSE	FALSE	FALSE	FALSE	FALSE	FALSE	FALSE	FALSE	TRUE	TRUE	FALSE	FALSE	FALSE	FALSE	FALSE	FALSE	2	15	TRUE
Tb427-000657100:pseudogene	0.52293	0.366337	0.29431	0.25459	2.07045	0	148.017	0.0012214	0.998822	2.98007	0.409146	Tb427_000657100:pseudogene	N/A (orthology not determined for pseudogenes)		Retrotransposon hot spot protein, putative	0.423589	FALSE	FALSE	FALSE	FALSE	FALSE	FALSE	TRUE	TRUE	FALSE	FALSE	FALSE	TRUE	FALSE	FALSE	FALSE	FALSE	3	14	FALSE
Tb427-100079500	0.197206	0.29703	0.294252	0.791752	1.00023	0	5440.81	0.109538	0.89555	1.16597	0.409146	Tb427_100079500	OG6_100076		ABC transporter/ABC-2 type transporter, putative	0.276421	FALSE	FALSE	FALSE	FALSE	FALSE	FALSE	FALSE	FALSE	FALSE	FALSE	FALSE	FALSE	FALSE	FALSE	FALSE	FALSE	0	17	TRUE
Tb427-100074300	0.185935	0.326733	0.294294	0.474389	1.00029	0	5737.45	0.118636	0.885995	1.16342	0.409146	Tb427_100074300	OG6_179315		Cullin protein neddylation domain containing protein, putative	0.286039	FALSE	FALSE	FALSE	FALSE	FALSE	FALSE	FALSE	FALSE	FALSE	FALSE	FALSE	FALSE	FALSE	FALSE	FALSE	FALSE	0	17	TRUE
Tb427-050052500	0.187888	0.277228	0.294438	0.532879	1.00008	0	4167.15	0.0755453	0.925916	1.20724	0.409265	Tb427_050052500	OG6_157980		hypothetical protein, conserved	0.272356	FALSE	FALSE	FALSE	FALSE	FALSE	FALSE	FALSE	FALSE	FALSE	FALSE	FALSE	FALSE	FALSE	FALSE	FALSE	FALSE	0	17	TRUE
Tb427-040021500	0.438374	0.247525	0.294585	0.407282	1.34844	0	10280.6	0.293917	0.733115	1.07727	0.409411	Tb427_040021500	OG6_147042		hypothetical protein, conserved	0.257971	FALSE	FALSE	FALSE	FALSE	FALSE	FALSE	FALSE	FALSE	TRUE	TRUE	FALSE	FALSE	FALSE	FALSE	FALSE	FALSE	2	15	TRUE
Tb427-070084000:pseudogene	0.542898	0.376238	0.29485	0.374642	2.04456	0	92.4006	0.000717119	0.999346	4.8979	0.409721	Tb427_070084000:pseudogene	N/A (orthology not determined for pseudogenes)		hypothetical protein, conserved	0.429099	FALSE	FALSE	FALSE	FALSE	FALSE	FALSE	TRUE	TRUE	FALSE	FALSE	FALSE	TRUE	FALSE	FALSE	FALSE	FALSE	3	14	FALSE
Tb427-070011200	0.179256	0.267327	0.29502	0.329366	1.0001	0	5918.15	0.123563	0.882984	1.16253	0.409898	Tb427_070011200	OG6_141873		RNA pseudouridylate synthase, putative	0.262966	FALSE	FALSE	FALSE	FALSE	FALSE	FALSE	FALSE	FALSE	FALSE	FALSE	FALSE	FALSE	FALSE	FALSE	FALSE	FALSE	0	17	TRUE
Tb427-010026700	0.19798	0.306931	0.295489	0.158566	1.00012	0	4875.64	0.0941159	0.907853	1.17966	0.410491	Tb427_010026700	OG6_388933		hypothetical protein, conserved	0.269962	FALSE	FALSE	FALSE	FALSE	FALSE	FALSE	FALSE	FALSE	FALSE	FALSE	FALSE	FALSE	FALSE	FALSE	FALSE	FALSE	0	17	TRUE
Tb427-000635300:pseudogene	0.463991	0.287129	0.295621	0.89494	2.07241	0	2579.95	0.0397732	0.960209	1.25601	0.410556	Tb427_000635300:pseudogene	N/A (orthology not determined for pseudogenes)		Retrotransposon hot spot protein, putative	0.342266	FALSE	FALSE	FALSE	FALSE	FALSE	FALSE	FALSE	FALSE	FALSE	FALSE	FALSE	FALSE	FALSE	FALSE	FALSE	FALSE	0	17	FALSE
Tb427-110035600	0.424704	0.346535	0.295603	0.93427	2.14461	0	7784.1	0.186012	0.82801	1.12307	0.410556	Tb427_110035600	OG6_106805		Phosphate transport (Pho88), putative	0.29936	FALSE	FALSE	FALSE	FALSE	FALSE	FALSE	FALSE	FALSE	FALSE	FALSE	FALSE	FALSE	FALSE	FALSE	FALSE	FALSE	0	17	TRUE
Tb427-090040700	0.190144	0.306931	0.295803	0.314943	1.13948	0	8211.83	0.202307	0.813613	1.12654	0.410751	Tb427_090040700	OG6_103717		ADP-ribosylation factor family/Signal recognition particle receptor beta subunit/Ras of Complex, Roc, domain of DAPkinase/Gtr1/RagA G protein conserved region/Ras family/50S ribosome-binding GTPase, putative	0.306779	FALSE	FALSE	FALSE	FALSE	FALSE	FALSE	FALSE	FALSE	TRUE	FALSE	FALSE	FALSE	FALSE	FALSE	FALSE	FALSE	1	16	TRUE
Tb427-100045800	0.460847	0.326733	0.296088	0.163521	2.28282	0	7165.01	0.163631	0.848691	1.12478	0.411087	Tb427_100045800	OG6_102262		Protein of unknown function (DUF1242), putative	0.301496	FALSE	FALSE	FALSE	FALSE	FALSE	FALSE	FALSE	FALSE	FALSE	FALSE	FALSE	FALSE	FALSE	FALSE	FALSE	FALSE	0	17	TRUE
Tb427-090057200	0.163405	0.316832	0.296194	0.319316	1.00016	0	5934.77	0.123962	0.883115	1.1688	0.411175	Tb427_090057200	OG6_102081		Phosphatidylserine decarboxylase, putative	0.275844	FALSE	FALSE	FALSE	FALSE	FALSE	FALSE	FALSE	FALSE	FALSE	FALSE	FALSE	FALSE	FALSE	FALSE	FALSE	FALSE	0	17	TRUE
Tb427-050019300	0.732345	0.336634	0.296435	0.787255	2.25304	0	43.4942	0.00025656	0.999738	8.35332	0.411451	Tb427_050019300	OG6_119201		Invariant surface glycoprotein, putative	0.425962	FALSE	FALSE	FALSE	FALSE	FALSE	FALSE	TRUE	TRUE	FALSE	FALSE	FALSE	TRUE	FALSE	FALSE	FALSE	FALSE	3	14	TRUE
Tb427-090057500	0.410632	0.306931	0.296539	0.680632	2.04774	0	7383.54	0.172024	0.839267	1.10169	0.411537	Tb427_090057500	OG6_158393		hypothetical protein, conserved	0.287937	FALSE	FALSE	FALSE	FALSE	FALSE	FALSE	FALSE	FALSE	FALSE	FALSE	FALSE	FALSE	FALSE	FALSE	FALSE	FALSE	0	17	TRUE
Tb427-000835300	0.204508	0.267327	0.296606	0.542192	1.00023	0	8825.68	0.226399	0.794634	1.11321	0.411571	Tb427_000835300	OG6_104758		Retrotransposon hot spot protein, putative	0.254442	FALSE	FALSE	FALSE	FALSE	FALSE	FALSE	FALSE	FALSE	TRUE	TRUE	FALSE	FALSE	FALSE	FALSE	FALSE	FALSE	2	15	TRUE
Tb427-000677800:pseudogene	0.186551	0.306931	0.296673	0.617265	1.00012	0	793.448	0.00908064	0.990445	1.70532	0.411605	Tb427_000677800:pseudogene	N/A (orthology not determined for pseudogenes)		RNA polymerase Rpb2, domain 4/RNA polymerase Rpb2, domain 6, putative	0.363884	FALSE	FALSE	FALSE	FALSE	FALSE	FALSE	TRUE	FALSE	FALSE	FALSE	FALSE	TRUE	FALSE	FALSE	FALSE	FALSE	2	15	FALSE
Tb427-040023300	0.218303	0.29703	0.297108	0.0413669	1.00198	0	2277.37	0.0338698	0.968194	1.33109	0.412149	Tb427_040023300	OG6_389622		hypothetical protein, conserved	0.359983	FALSE	FALSE	FALSE	FALSE	FALSE	FALSE	FALSE	FALSE	FALSE	FALSE	FALSE	FALSE	FALSE	FALSE	FALSE	FALSE	0	17	TRUE
Tb427-000727600:pseudogene	0.502126	0.326733	0.297228	0.341697	1.00011	0	45.8541	0.000293705	0.999738	18.0594	0.412257	Tb427_000727600:pseudogene	N/A (orthology not determined for pseudogenes)		Retrotransposon hot spot protein, putative	0.358642	FALSE	FALSE	FALSE	FALSE	FALSE	FALSE	TRUE	TRUE	FALSE	FALSE	FALSE	TRUE	FALSE	FALSE	FALSE	FALSE	3	14	FALSE
Tb427-000672100	0.998897	0.207921	0.297495	0.394893	1	0	57.3287	0.000176535	0.999869	1.02881e+21	0.412568	Tb427_000672100	OG6_104758		Retrotransposon hot spot protein, putative	0.314395	FALSE	FALSE	FALSE	FALSE	FALSE	FALSE	TRUE	TRUE	FALSE	FALSE	FALSE	TRUE	FALSE	FALSE	FALSE	FALSE	3	14	TRUE
Tb427-080036200:pseudogene	0.154441	0.326733	0.297715	0.286885	1.00027	0	10272.1	0.292516	0.735995	1.10975	0.412813	Tb427_080036200:pseudogene	N/A (orthology not determined for pseudogenes)		Pentatricopeptide repeat domain containing protein, putative	0.266288	FALSE	FALSE	FALSE	FALSE	FALSE	FALSE	FALSE	FALSE	TRUE	TRUE	FALSE	FALSE	FALSE	FALSE	FALSE	FALSE	2	15	FALSE
Tb427-000769400	0.401751	0.326733	0.297984	0.200865	2.1163	0	192.701	0.00165742	0.998298	2.82188	0.413057	Tb427_000769400	OG6_162090		hypothetical protein, conserved	0.435982	FALSE	FALSE	FALSE	FALSE	FALSE	FALSE	TRUE	TRUE	FALSE	FALSE	FALSE	TRUE	FALSE	FALSE	FALSE	FALSE	3	14	TRUE
Tb427-000704400:pseudogene	0.440249	0.346535	0.297991	0.994895	2.10535	0	476.912	0.00488533	0.995157	2.54681	0.413057	Tb427_000704400:pseudogene	N/A (orthology not determined for pseudogenes)		Retrotransposon hot spot protein, putative	0.428449	FALSE	FALSE	FALSE	FALSE	FALSE	FALSE	TRUE	TRUE	FALSE	FALSE	FALSE	TRUE	FALSE	FALSE	FALSE	FALSE	3	14	FALSE
Tb427-110040600	0.17711	0.316832	0.298061	0.889815	1.00021	0	5782.56	0.120029	0.884293	1.16594	0.413057	Tb427_110040600	OG6_101544		SRP54-type protein, GTPase domain/Conserved hypothetical ATP binding protein, putative	0.276989	FALSE	FALSE	FALSE	FALSE	FALSE	FALSE	FALSE	FALSE	FALSE	FALSE	FALSE	FALSE	FALSE	FALSE	FALSE	FALSE	0	17	TRUE
Tb427-070028300	0.216689	0.29703	0.298052	0.3222	1.00031	0	12048.6	0.388518	0.659031	1.08277	0.413057	Tb427_070028300	OG6_100373		Ribosomal protein S19, putative	0.249685	FALSE	FALSE	FALSE	FALSE	FALSE	FALSE	FALSE	FALSE	TRUE	TRUE	FALSE	FALSE	FALSE	FALSE	FALSE	FALSE	2	15	TRUE
Tb427-090052000	0.362074	0.287129	0.298285	0.0237494	1.00043	0	18950.9	1.04315	0.304843	1.03633	0.413309	Tb427_090052000	OG6_100852		Ribosomal protein L37e, putative	0.221525	FALSE	FALSE	FALSE	FALSE	FALSE	FALSE	FALSE	FALSE	TRUE	TRUE	FALSE	FALSE	FALSE	FALSE	FALSE	FALSE	2	15	TRUE
Tb427-110060700	0.237559	0.326733	0.298605	0.288621	1.00072	0	7059.12	0.160927	0.847775	1.12342	0.413693	Tb427_110060700	OG6_158150		hypothetical protein, conserved	0.276999	FALSE	FALSE	FALSE	FALSE	FALSE	FALSE	FALSE	FALSE	FALSE	FALSE	FALSE	FALSE	FALSE	FALSE	FALSE	FALSE	0	17	TRUE
Tb427-080077600	0.322774	0.316832	0.298748	0.743643	2.18472	0	2210.28	0.0325152	0.968848	1.33196	0.413713	Tb427_080077600	OG6_389424		hypothetical protein, conserved	0.382623	FALSE	FALSE	FALSE	FALSE	FALSE	FALSE	FALSE	FALSE	FALSE	FALSE	FALSE	FALSE	FALSE	FALSE	FALSE	FALSE	0	17	TRUE
Tb427-100020900	0.367644	0.306931	0.298694	0.468508	1.87256	0	3451.8	0.0583009	0.943717	1.2099	0.413713	Tb427_100020900	OG6_389634		hypothetical protein, conserved	0.328552	FALSE	FALSE	FALSE	FALSE	FALSE	FALSE	FALSE	FALSE	FALSE	FALSE	FALSE	FALSE	FALSE	FALSE	FALSE	FALSE	0	17	TRUE
Tb427-000528300	0.544476	0.346535	0.298743	0.848824	1.98719	0	3006.24	0.0485756	0.951963	1.17261	0.413713	Tb427_000528300	OG6_100750		Trypanosomal VSG domain/Trypanosome variant surface glycoprotein C-terminal domain containing protein, putative	0.301187	FALSE	FALSE	FALSE	FALSE	FALSE	FALSE	FALSE	FALSE	FALSE	FALSE	FALSE	FALSE	FALSE	FALSE	FALSE	FALSE	0	17	TRUE
Tb427-000774100	0.704506	0.316832	0.299162	0.957464	2.68623	0	61.4423	0.000411613	0.999607	65.0707	0.414228	Tb427_000774100	OG6_102310		hypothetical protein	0.449303	FALSE	FALSE	FALSE	FALSE	FALSE	FALSE	TRUE	TRUE	FALSE	FALSE	FALSE	TRUE	FALSE	FALSE	FALSE	FALSE	3	14	TRUE
Tb427-110042500	0.240524	0.316832	0.299285	0.158759	1.00022	0	12398.9	0.407742	0.648037	1.0765	0.414339	Tb427_110042500	OG6_101420		Serine aminopeptidase, S33/alpha/beta hydrolase fold/Alpha/beta hydrolase family, putative	0.232938	FALSE	FALSE	FALSE	FALSE	FALSE	FALSE	FALSE	FALSE	TRUE	TRUE	FALSE	FALSE	FALSE	FALSE	FALSE	FALSE	2	15	TRUE
Tb427-080043100	0.253237	0.306931	0.299347	0.944919	1.74013	0	11975.5	0.38291	0.665707	1.08832	0.414365	Tb427_080043100	OG6_157989		hypothetical protein, conserved	0.292539	FALSE	FALSE	FALSE	FALSE	FALSE	FALSE	FALSE	FALSE	TRUE	TRUE	FALSE	FALSE	FALSE	FALSE	FALSE	FALSE	2	15	TRUE
Tb427-000821400:pseudogene	0.174937	0.336634	0.299684	0.797564	1.00009	0	561.547	0.00596159	0.993848	2.12419	0.414772	Tb427_000821400:pseudogene	N/A (orthology not determined for pseudogenes)		Retrotransposon hot spot protein, putative	0.372077	FALSE	FALSE	FALSE	FALSE	FALSE	FALSE	TRUE	TRUE	FALSE	FALSE	FALSE	TRUE	FALSE	FALSE	FALSE	FALSE	3	14	FALSE
Tb427-040044300	0.349784	0.306931	0.300095	0.569943	1.89471	0	8475.36	0.21359	0.801832	1.10151	0.415282	Tb427_040044300	OG6_139801		hypothetical protein, conserved	0.288763	FALSE	FALSE	FALSE	FALSE	FALSE	FALSE	FALSE	FALSE	TRUE	FALSE	FALSE	FALSE	FALSE	FALSE	FALSE	FALSE	1	16	TRUE
Tb427-000802200:pseudogene	0.137519	0.326733	0.300211	0.806408	1.00041	0	177.842	0.00152093	0.998429	4.20434	0.415324	Tb427_000802200:pseudogene	N/A (orthology not determined for pseudogenes)		hypothetical protein, conserved	0.428109	FALSE	FALSE	FALSE	FALSE	FALSE	FALSE	TRUE	TRUE	FALSE	FALSE	FALSE	TRUE	FALSE	FALSE	FALSE	FALSE	3	14	FALSE
Tb427-000579200	0.13734	0.267327	0.300203	0.920276	1.00185	0	816.131	0.00940332	0.990838	1.94654	0.415324	Tb427_000579200	OG6_113060		hypothetical protein, conserved	0.42685	FALSE	FALSE	FALSE	FALSE	FALSE	FALSE	TRUE	FALSE	FALSE	FALSE	FALSE	TRUE	FALSE	FALSE	FALSE	FALSE	2	15	TRUE
Tb427-080046900	0.219028	0.247525	0.300254	0.617338	1.00034	0	8903.35	0.229307	0.792408	1.10687	0.415324	Tb427_080046900	OG6_389455		hypothetical protein, conserved	0.259643	FALSE	FALSE	FALSE	FALSE	FALSE	FALSE	FALSE	FALSE	TRUE	TRUE	FALSE	FALSE	FALSE	FALSE	FALSE	FALSE	2	15	TRUE
Tb427-070067000	0.255479	0.366337	0.300457	0.896113	1.00038	0	7540.17	0.178696	0.829974	1.11225	0.415545	Tb427_070067000	OG6r21_111980		hypothetical protein	0.259602	FALSE	FALSE	FALSE	FALSE	FALSE	FALSE	FALSE	FALSE	FALSE	FALSE	FALSE	FALSE	FALSE	FALSE	FALSE	FALSE	0	17	TRUE
Tb427-000269400:pseudogene	0.187438	0.376238	0.300628	0.75854	1.0001	0	180.311	0.00154382	0.998429	4.98173	0.415679	Tb427_000269400:pseudogene	N/A (orthology not determined for pseudogenes)		Retrotransposon hot spot protein, putative	0.388102	FALSE	FALSE	FALSE	FALSE	FALSE	FALSE	TRUE	TRUE	FALSE	FALSE	FALSE	TRUE	FALSE	FALSE	FALSE	FALSE	3	14	FALSE
Tb427-000639600:pseudogene	0.448403	0.29703	0.300639	0.195131	1.98568	0	1415.28	0.018498	0.98089	1.33993	0.415679	Tb427_000639600:pseudogene	N/A (orthology not determined for pseudogenes)		hypothetical protein, conserved	0.361954	FALSE	FALSE	FALSE	FALSE	FALSE	FALSE	FALSE	FALSE	FALSE	FALSE	FALSE	FALSE	FALSE	FALSE	FALSE	FALSE	0	17	FALSE
Tb427-000794000:pseudogene	0.430007	0.277228	0.30072	0.117747	2.46453	0	4579.8	0.0856492	0.918717	1.20125	0.415731	Tb427_000794000:pseudogene	N/A (orthology not determined for pseudogenes)		hypothetical protein, conserved	0.340976	FALSE	FALSE	FALSE	FALSE	FALSE	FALSE	FALSE	FALSE	FALSE	FALSE	FALSE	FALSE	FALSE	FALSE	FALSE	FALSE	0	17	FALSE
Tb427-020013600	0.419425	0.346535	0.300805	0.806697	2.20244	0	12193	0.39422	0.660471	1.0938	0.415789	Tb427_020013600	OG6_115819		PPR repeat/Pentatricopeptide repeat domain containing protein, putative	0.288577	FALSE	FALSE	FALSE	FALSE	FALSE	FALSE	FALSE	FALSE	TRUE	TRUE	FALSE	FALSE	FALSE	FALSE	FALSE	FALSE	2	15	TRUE
Tb427-030055900	0.241584	0.287129	0.301196	0.581397	1.00021	0	7877.71	0.190576	0.821073	1.11191	0.416271	Tb427_030055900	OG6_158038		hypothetical protein, conserved	0.244412	FALSE	FALSE	FALSE	FALSE	FALSE	FALSE	FALSE	FALSE	FALSE	FALSE	FALSE	FALSE	FALSE	FALSE	FALSE	FALSE	0	17	TRUE
Tb427-070051000	0.176724	0.277228	0.301322	0.256168	1.00019	0	7665.17	0.182565	0.828403	1.13298	0.416385	Tb427_070051000	OG6_136454		Ribosomal protein L7/L12 C-terminal domain containing protein, putative	0.260737	FALSE	FALSE	FALSE	FALSE	FALSE	FALSE	FALSE	FALSE	FALSE	FALSE	FALSE	FALSE	FALSE	FALSE	FALSE	FALSE	0	17	TRUE
Tb427-060021200	0.218212	0.287129	0.301373	0.203864	1.00027	0	9240.35	0.244801	0.776571	1.10348	0.416397	Tb427_060021200	OG6_102397		WD domain, G-beta repeat/Eukaryotic translation initiation factor eIF2A/Anaphase-promoting complex subunit 4 WD40 domain containing protein, putative	0.25114	FALSE	FALSE	FALSE	FALSE	FALSE	FALSE	FALSE	FALSE	TRUE	TRUE	FALSE	FALSE	FALSE	FALSE	FALSE	FALSE	2	15	TRUE
Tb427-000795900	0.176427	0.287129	0.302041	0.377236	1.00015	0	1132.46	0.0140224	0.985602	1.55541	0.417261	Tb427_000795900	OG6_104758		Retrotransposon hot spot protein, putative	0.356702	FALSE	FALSE	FALSE	FALSE	FALSE	FALSE	TRUE	FALSE	FALSE	FALSE	FALSE	FALSE	FALSE	FALSE	FALSE	FALSE	1	16	TRUE
Tb427-000271200:pseudogene	0.555837	0.316832	0.302151	0.702383	2.21168	0	2976.54	0.0478709	0.953141	1.20752	0.417353	Tb427_000271200:pseudogene	N/A (orthology not determined for pseudogenes)		hypothetical protein, conserved	0.320504	FALSE	FALSE	FALSE	FALSE	FALSE	FALSE	FALSE	FALSE	FALSE	FALSE	FALSE	FALSE	FALSE	FALSE	FALSE	FALSE	0	17	FALSE
Tb427-090012400	0.458321	0.336634	0.302456	0.619227	2.00096	0	7907.24	0.19116	0.821597	1.09089	0.417715	Tb427_090012400	OG6_158081		hypothetical protein, conserved	0.275926	FALSE	FALSE	FALSE	FALSE	FALSE	FALSE	FALSE	FALSE	FALSE	FALSE	FALSE	FALSE	FALSE	FALSE	FALSE	FALSE	0	17	TRUE
Tb427-060008100	0.297196	0.267327	0.302784	0.831427	1.58273	0	8483.13	0.213304	0.803534	1.1092	0.418101	Tb427_060008100	OG6_102310		Periplasmic binding protein/Adenylate and Guanylate cyclase catalytic domain containing protein, putative	0.289867	FALSE	FALSE	FALSE	FALSE	FALSE	FALSE	FALSE	FALSE	TRUE	FALSE	FALSE	FALSE	FALSE	FALSE	FALSE	FALSE	1	16	TRUE
Tb427-040006200	0.328011	0.326733	0.302822	0.94573	1.00032	0	17045.2	0.798089	0.406545	1.04447	0.418101	Tb427_040006200	OG6_101718		Proteasome subunit, putative	0.221453	FALSE	FALSE	FALSE	FALSE	FALSE	FALSE	FALSE	FALSE	TRUE	TRUE	FALSE	FALSE	FALSE	FALSE	FALSE	FALSE	2	15	TRUE
Tb427-000019100:pseudogene	0.255813	0.356436	0.302914	0.915198	1.00012	0	120.564	0.000993222	0.999084	6.91292	0.418168	Tb427_000019100:pseudogene	N/A (orthology not determined for pseudogenes)		Trypanosome variant surface glycoprotein (A-type), putative	0.38415	FALSE	FALSE	FALSE	FALSE	FALSE	FALSE	TRUE	TRUE	FALSE	FALSE	FALSE	TRUE	FALSE	FALSE	FALSE	FALSE	3	14	FALSE
Tb427-000657000:pseudogene	0.227371	0.386139	0.30329	0.245044	1.66343	0	3797.34	0.0665284	0.934424	1.25163	0.418448	Tb427_000657000:pseudogene	N/A (orthology not determined for pseudogenes)		RNA polymerase Rpb2, domain 6, putative	0.355536	FALSE	FALSE	FALSE	FALSE	FALSE	FALSE	FALSE	FALSE	FALSE	FALSE	FALSE	FALSE	FALSE	FALSE	FALSE	FALSE	0	17	FALSE
Tb427-060025600	0.31048	0.316832	0.303258	0.870531	1.76846	0	3489.61	0.0591314	0.943848	1.2377	0.418448	Tb427_060025600	OG6_146120		CS domain containing protein, putative	0.341977	FALSE	FALSE	FALSE	FALSE	FALSE	FALSE	FALSE	FALSE	FALSE	FALSE	FALSE	FALSE	FALSE	FALSE	FALSE	FALSE	0	17	TRUE
Tb427-100006400	0.231839	0.346535	0.303265	0.379914	1.0001	0	4815.38	0.0923031	0.910471	1.16774	0.418448	Tb427_100006400	OG6_114778		Mitochondrial calcium uniporter, putative	0.253627	FALSE	FALSE	FALSE	FALSE	FALSE	FALSE	FALSE	FALSE	FALSE	FALSE	FALSE	FALSE	FALSE	FALSE	FALSE	FALSE	0	17	TRUE
Tb427-070065000	0.128265	0.336634	0.303224	0.904549	1.00022	0	7200.82	0.165991	0.842932	1.15857	0.418448	Tb427_070065000	OG6_100707		Autophagy protein Atg8 ubiquitin like/Ubiquitin-like autophagy protein Apg12, putative	0.283263	FALSE	FALSE	FALSE	FALSE	FALSE	FALSE	FALSE	FALSE	FALSE	FALSE	FALSE	FALSE	FALSE	FALSE	FALSE	FALSE	0	17	TRUE
Tb427-000815500	0.159598	0.316832	0.303703	0.504374	1.00096	0	1134.05	0.0140229	0.985864	1.58654	0.418958	Tb427_000815500	OG6_104758		Retrotransposon hot spot protein, putative	0.398906	FALSE	FALSE	FALSE	FALSE	FALSE	FALSE	TRUE	FALSE	FALSE	FALSE	FALSE	FALSE	FALSE	FALSE	FALSE	FALSE	1	16	TRUE
Tb427-070062200	0.178789	0.306931	0.304146	0.578492	1.00192	0	10065.3	0.280541	0.750785	1.10574	0.41951	Tb427_070062200	OG6_141972		G-patch domain containing protein, putative	0.287194	FALSE	FALSE	FALSE	FALSE	FALSE	FALSE	FALSE	FALSE	TRUE	TRUE	FALSE	FALSE	FALSE	FALSE	FALSE	FALSE	2	15	TRUE
Tb427-000221700:pseudogene	0.234141	0.326733	0.304349	0.564345	1.00383	0	2424.48	0.0366237	0.96466	1.29704	0.419731	Tb427_000221700:pseudogene	N/A (orthology not determined for pseudogenes)		hypothetical protein, conserved	0.350139	FALSE	FALSE	FALSE	FALSE	FALSE	FALSE	FALSE	FALSE	FALSE	FALSE	FALSE	FALSE	FALSE	FALSE	FALSE	FALSE	0	17	FALSE
Tb427-050028200	0.162128	0.287129	0.304447	0.986406	1.00021	0	5893.68	0.122916	0.883115	1.17011	0.419806	Tb427_050028200	OG6_135390		META domain containing protein, putative	0.279703	FALSE	FALSE	FALSE	FALSE	FALSE	FALSE	FALSE	FALSE	FALSE	FALSE	FALSE	FALSE	FALSE	FALSE	FALSE	FALSE	0	17	TRUE
Tb427-100111000	0.483649	0.277228	0.304533	0.751363	2.24147	0	4790.96	0.0912033	0.913482	1.19965	0.419864	Tb427_100111000	OG6_389121		hypothetical protein, conserved	0.324198	FALSE	FALSE	FALSE	FALSE	FALSE	FALSE	FALSE	FALSE	FALSE	FALSE	FALSE	FALSE	FALSE	FALSE	FALSE	FALSE	0	17	TRUE
Tb427-100109800	0.163115	0.306931	0.304861	0.45754	1.00019	0	7724.52	0.183323	0.832461	1.14027	0.420257	Tb427_100109800	OG6_124659		Calcineurin-like phosphoesterase, putative	0.265669	FALSE	FALSE	FALSE	FALSE	FALSE	FALSE	FALSE	FALSE	FALSE	FALSE	FALSE	FALSE	FALSE	FALSE	FALSE	FALSE	0	17	TRUE
Tb427-080075900	0.201521	0.336634	0.304966	0.0211881	1.0001	0	6101.27	0.129372	0.876832	1.15035	0.420342	Tb427_080075900	OG6_147442		hypothetical protein, conserved	0.251182	FALSE	FALSE	FALSE	FALSE	FALSE	FALSE	FALSE	FALSE	FALSE	FALSE	FALSE	FALSE	FALSE	FALSE	FALSE	FALSE	0	17	TRUE
Tb427-110077000	0.182923	0.306931	0.30504	0.216825	1.00026	0	9314.59	0.249021	0.771073	1.11131	0.420384	Tb427_110077000	OG6_130111		Protein kinase domain/Protein tyrosine kinase, putative	0.259127	FALSE	FALSE	FALSE	FALSE	FALSE	FALSE	FALSE	FALSE	TRUE	TRUE	FALSE	FALSE	FALSE	FALSE	FALSE	FALSE	2	15	TRUE
Tb427-030044600	0.278624	0.346535	0.305326	0.659587	1.72056	0	5532.69	0.11226	0.892408	1.15286	0.420719	Tb427_030044600	OG6_103112		hypothetical protein, conserved	0.312579	FALSE	FALSE	FALSE	FALSE	FALSE	FALSE	FALSE	FALSE	FALSE	FALSE	FALSE	FALSE	FALSE	FALSE	FALSE	FALSE	0	17	TRUE
Tb427-000108800:pseudogene	0.230453	0.376238	0.305857	0.288051	1.00008	0	143.478	0.00117695	0.998822	5.47107	0.421331	Tb427_000108800:pseudogene	N/A (orthology not determined for pseudogenes)		hypothetical protein	0.37702	FALSE	FALSE	FALSE	FALSE	FALSE	FALSE	TRUE	TRUE	FALSE	FALSE	FALSE	TRUE	FALSE	FALSE	FALSE	FALSE	3	14	FALSE
Tb427-000748000:pseudogene	0.465806	0.366337	0.305832	0.825758	2.06652	0	179.322	0.00151625	0.998429	2.80149	0.421331	Tb427_000748000:pseudogene	N/A (orthology not determined for pseudogenes)		Trypanosome variant surface glycoprotein C-terminal domain containing protein, putative	0.425188	FALSE	FALSE	FALSE	FALSE	FALSE	FALSE	TRUE	TRUE	FALSE	FALSE	FALSE	TRUE	FALSE	FALSE	FALSE	FALSE	3	14	FALSE
Tb427-000641800:pseudogene	0.193211	0.287129	0.305961	0.362418	1.00017	0	6172.92	0.131666	0.874607	1.15566	0.421354	Tb427_000641800:pseudogene	N/A (orthology not determined for pseudogenes)		RNA polymerase Rpb2, domain 4, putative	0.264235	FALSE	FALSE	FALSE	FALSE	FALSE	FALSE	FALSE	FALSE	FALSE	FALSE	FALSE	FALSE	FALSE	FALSE	FALSE	FALSE	0	17	FALSE
Tb427-110179900	0.228426	0.29703	0.305921	0.771124	1.0004	0	10635.8	0.308422	0.72801	1.08969	0.421354	Tb427_110179900	OG6_146381		Ubiquitin carboxyl-terminal hydrolase, putative	0.254205	FALSE	FALSE	FALSE	FALSE	FALSE	FALSE	FALSE	FALSE	TRUE	TRUE	FALSE	FALSE	FALSE	FALSE	FALSE	FALSE	2	15	TRUE
Tb427-100006000	0.465754	0.287129	0.306243	0.825771	1.7252	0	6021.44	0.12653	0.88089	1.1334	0.421683	Tb427_100006000	OG6_101206		BolA-like protein, putative	0.282386	FALSE	FALSE	FALSE	FALSE	FALSE	FALSE	FALSE	FALSE	FALSE	FALSE	FALSE	FALSE	FALSE	FALSE	FALSE	FALSE	0	17	TRUE
Tb427-040046600:pseudogene	0.201706	0.29703	0.306583	0.823832	1.00089	0	9196.25	0.243847	0.775131	1.10771	0.42197	Tb427_040046600:pseudogene	N/A (orthology not determined for pseudogenes)		emp24/gp25L/p24 family/GOLD, putative	0.276607	FALSE	FALSE	FALSE	FALSE	FALSE	FALSE	FALSE	FALSE	TRUE	TRUE	FALSE	FALSE	FALSE	FALSE	FALSE	FALSE	2	15	FALSE
Tb427-090025800	0.471687	0.316832	0.306546	0.305731	2.16649	0	6605.18	0.145352	0.862435	1.1045	0.42197	Tb427_090025800	OG6_196890		hypothetical protein, conserved	0.284305	FALSE	FALSE	FALSE	FALSE	FALSE	FALSE	FALSE	FALSE	FALSE	FALSE	FALSE	FALSE	FALSE	FALSE	FALSE	FALSE	0	17	TRUE
Tb427-110084200	0.410082	0.326733	0.306567	0.168286	1.00028	0	18738.1	1.05669	0.277749	1.03238	0.42197	Tb427_110084200	OG6_100266		Ribosomal protein S11, putative	0.2026	FALSE	FALSE	FALSE	FALSE	FALSE	FALSE	FALSE	FALSE	TRUE	TRUE	FALSE	FALSE	FALSE	FALSE	FALSE	FALSE	2	15	TRUE
Tb427-000696800:pseudogene	1	0.376238	0.30669	0.0674465	1.0305	0	71.7813	0.000132931	0.999869	2.43993e+282	0.422058	Tb427_000696800:pseudogene	N/A (orthology not determined for pseudogenes)		hypothetical protein, conserved	0.38317	FALSE	FALSE	FALSE	FALSE	FALSE	FALSE	TRUE	TRUE	FALSE	FALSE	FALSE	TRUE	FALSE	FALSE	FALSE	FALSE	3	14	FALSE
Tb427-000808200:pseudogene	0.220456	0.39604	0.306916	0.547024	1.00011	0	180.869	0.00154734	0.998429	4.30587	0.422309	Tb427_000808200:pseudogene	N/A (orthology not determined for pseudogenes)		RNA polymerase Rpb2, domain 4, putative	0.380828	FALSE	FALSE	FALSE	FALSE	FALSE	FALSE	TRUE	TRUE	FALSE	FALSE	FALSE	TRUE	FALSE	FALSE	FALSE	FALSE	3	14	FALSE
Tb427-080044100:pseudogene	0.180103	0.376238	0.307236	0.840973	1.00013	0	5070.06	0.0993939	0.903272	1.18221	0.422689	Tb427_080044100:pseudogene	N/A (orthology not determined for pseudogenes)		hypothetical protein, conserved	0.271964	FALSE	FALSE	FALSE	FALSE	FALSE	FALSE	FALSE	FALSE	FALSE	FALSE	FALSE	FALSE	FALSE	FALSE	FALSE	FALSE	0	17	FALSE
Tb427-090083100	0.558835	0.306931	0.307398	0.387001	1.93421	0	12491.4	0.415679	0.639136	1.06138	0.422852	Tb427_090083100	OG6_100843		Ribosomal protein L11, N-terminal domain/Ribosomal protein L11, RNA binding domain containing protein, putative	0.253534	FALSE	FALSE	FALSE	FALSE	FALSE	FALSE	FALSE	FALSE	TRUE	TRUE	FALSE	FALSE	FALSE	FALSE	FALSE	FALSE	2	15	TRUE
Tb427-100083000	0.302793	0.356436	0.307599	0.272192	1.36279	0	255.977	0.00239744	0.997775	3.0829	0.423069	Tb427_100083000	N/A (orthology not determined for transcripts that are not protein-coding)		unspecified product	0.427015	FALSE	FALSE	FALSE	FALSE	FALSE	FALSE	TRUE	TRUE	FALSE	FALSE	FALSE	TRUE	FALSE	FALSE	FALSE	FALSE	3	14	FALSE
Tb427-010014900	0.162813	0.366337	0.30849	0.217944	1.00013	0	8540.64	0.215856	0.800654	1.12601	0.424234	Tb427_010014900	OG6_177217		MORN repeat, putative	0.253514	FALSE	FALSE	FALSE	FALSE	FALSE	FALSE	FALSE	FALSE	TRUE	FALSE	FALSE	FALSE	FALSE	FALSE	FALSE	FALSE	1	16	TRUE
Tb427-070036600	0.173114	0.336634	0.308765	0.362679	1.3497	0	7762.72	0.185689	0.827356	1.1468	0.424552	Tb427_070036600	OG6_102452		LSM domain containing protein, putative	0.318295	FALSE	FALSE	FALSE	FALSE	FALSE	FALSE	FALSE	FALSE	FALSE	FALSE	FALSE	FALSE	FALSE	FALSE	FALSE	FALSE	0	17	TRUE
Tb427-000749400	0.470403	0.366337	0.308974	0.207647	1.00002	0	61.5762	0.000455216	0.999607	5.24685	0.424779	Tb427_000749400	OG6_108907		Trypanosomal VSG domain containing protein, putative	0.339222	FALSE	FALSE	FALSE	FALSE	FALSE	FALSE	TRUE	TRUE	FALSE	FALSE	FALSE	TRUE	FALSE	FALSE	FALSE	FALSE	3	14	TRUE
Tb427-080080700	0.5467	0.257426	0.309495	0.699029	2.76689	0	7116	0.163054	0.845026	1.12862	0.425435	Tb427_080080700	OG6_139752		Symplekin tight junction protein C terminal, putative	0.311464	FALSE	FALSE	FALSE	FALSE	FALSE	FALSE	FALSE	FALSE	FALSE	FALSE	FALSE	FALSE	FALSE	FALSE	FALSE	FALSE	0	17	TRUE
Tb427-110092600	0.179303	0.306931	0.309682	0.22722	1.00009	0	258.189	0.00236999	0.997382	2.83847	0.42556	Tb427_110092600	OG6_101280		impB/mucB/samB family/IMS family HHH motif/impB/mucB/samB family C-terminal domain containing protein, putative	0.377371	FALSE	FALSE	FALSE	FALSE	FALSE	FALSE	TRUE	TRUE	FALSE	FALSE	FALSE	TRUE	FALSE	FALSE	FALSE	FALSE	3	14	TRUE
Tb427-060033300	0.396956	0.306931	0.309742	0.794298	2.77332	0	5482.75	0.11051	0.895026	1.21258	0.42556	Tb427_060033300	OG6_158257		hypothetical protein, conserved	0.358797	FALSE	FALSE	FALSE	FALSE	FALSE	FALSE	FALSE	FALSE	FALSE	FALSE	FALSE	FALSE	FALSE	FALSE	FALSE	FALSE	0	17	TRUE
Tb427-080038400	0.452556	0.316832	0.309659	0.685875	1.64213	0	3711.79	0.0642616	0.938351	1.18326	0.42556	Tb427_080038400	OG6_389159		hypothetical protein, conserved	0.301053	FALSE	FALSE	FALSE	FALSE	FALSE	FALSE	FALSE	FALSE	FALSE	FALSE	FALSE	FALSE	FALSE	FALSE	FALSE	FALSE	0	17	TRUE
Tb427-080057100	0.199273	0.326733	0.309761	0.0905859	1.00003	0	6861.62	0.153661	0.855759	1.13799	0.42556	Tb427_080057100	OG6_147189		hypothetical protein, conserved	0.235569	FALSE	FALSE	FALSE	FALSE	FALSE	FALSE	FALSE	FALSE	FALSE	FALSE	FALSE	FALSE	FALSE	FALSE	FALSE	FALSE	0	17	TRUE
Tb427-000403200	0.357386	0.356436	0.310014	0.483568	1.00025	0	60.0106	0.000432481	0.999607	14.2877	0.425847	Tb427_000403200	OG6_100750		Trypanosomal VSG domain/Trypanosome variant surface glycoprotein C-terminal domain containing protein, putative	0.387803	FALSE	FALSE	FALSE	FALSE	FALSE	FALSE	TRUE	TRUE	FALSE	FALSE	FALSE	TRUE	FALSE	FALSE	FALSE	FALSE	3	14	TRUE
Tb427-110055900	0.184553	0.346535	0.310365	0.751289	1.00024	0	5376.54	0.107851	0.896335	1.17252	0.426247	Tb427_110055900	OG6_158145		hypothetical protein, conserved	0.279981	FALSE	FALSE	FALSE	FALSE	FALSE	FALSE	FALSE	FALSE	FALSE	FALSE	FALSE	FALSE	FALSE	FALSE	FALSE	FALSE	0	17	TRUE
Tb427-040011100	0.472104	0.336634	0.310394	0.470479	1.65094	0	6168.67	0.131124	0.876702	1.12196	0.426247	Tb427_040011100	OG6_103243		Tetratricopeptide repeat, putative	0.274451	FALSE	FALSE	FALSE	FALSE	FALSE	FALSE	FALSE	FALSE	FALSE	FALSE	FALSE	FALSE	FALSE	FALSE	FALSE	FALSE	0	17	TRUE
Tb427-090077600	0.496264	0.277228	0.31075	0.737873	2.30064	0	7228.19	0.166892	0.842408	1.12757	0.42664	Tb427_090077600	OG6_158384		hypothetical protein, conserved	0.296347	FALSE	FALSE	FALSE	FALSE	FALSE	FALSE	FALSE	FALSE	FALSE	FALSE	FALSE	FALSE	FALSE	FALSE	FALSE	FALSE	0	17	TRUE
Tb427-110104800	0.205743	0.336634	0.310768	0.272489	1.0002	0	7797.93	0.186634	0.827225	1.12271	0.42664	Tb427_110104800	OG6_388798		hypothetical protein, conserved	0.251316	FALSE	FALSE	FALSE	FALSE	FALSE	FALSE	FALSE	FALSE	FALSE	FALSE	FALSE	FALSE	FALSE	FALSE	FALSE	FALSE	0	17	TRUE
Tb427-080016200:pseudogene	0.464945	0.336634	0.311445	0.871937	2.1733	0	2063.56	0.0297349	0.971073	1.3926	0.427443	Tb427_080016200:pseudogene	N/A (orthology not determined for pseudogenes)		hypothetical protein	0.375771	FALSE	FALSE	FALSE	FALSE	FALSE	FALSE	FALSE	FALSE	FALSE	FALSE	FALSE	FALSE	FALSE	FALSE	FALSE	FALSE	0	17	FALSE
Tb427-090037200	0.34997	0.336634	0.311485	0.766515	1.8982	0	7301.21	0.168517	0.843325	1.13822	0.427443	Tb427_090037200	OG6_215239		hypothetical protein, conserved	0.301888	FALSE	FALSE	FALSE	FALSE	FALSE	FALSE	FALSE	FALSE	FALSE	FALSE	FALSE	FALSE	FALSE	FALSE	FALSE	FALSE	0	17	TRUE
Tb427-100087700	0.178362	0.326733	0.311431	0.772033	1.00048	0	8383.22	0.209246	0.80733	1.1233	0.427443	Tb427_100087700	OG6_154822		hypothetical protein, conserved	0.278547	FALSE	FALSE	FALSE	FALSE	FALSE	FALSE	FALSE	FALSE	TRUE	FALSE	FALSE	FALSE	FALSE	FALSE	FALSE	FALSE	1	16	TRUE
Tb427-000015400	0.502688	0.29703	0.311531	0.353274	2.11829	0	919.831	0.0108168	0.989267	1.45518	0.427445	Tb427_000015400	OG6_101394		Zinc finger, C3HC4 type (RING finger) containing protein, putative	0.378805	FALSE	FALSE	FALSE	FALSE	FALSE	FALSE	FALSE	FALSE	FALSE	FALSE	FALSE	FALSE	FALSE	FALSE	FALSE	FALSE	0	17	TRUE
Tb427-110072000	0.149478	0.326733	0.31162	0.661009	1.00005	0	6615.23	0.146094	0.860995	1.16027	0.427507	Tb427_110072000	OG6_147063		hypothetical protein, conserved	0.254566	FALSE	FALSE	FALSE	FALSE	FALSE	FALSE	FALSE	FALSE	FALSE	FALSE	FALSE	FALSE	FALSE	FALSE	FALSE	FALSE	0	17	TRUE
Tb427-080032600	0.186338	0.326733	0.311699	0.809534	1.00022	0	2828.34	0.0449034	0.955366	1.27665	0.427555	Tb427_080032600	N/A (orthology not determined for transcripts that are not protein-coding)		unspecified product	0.312847	FALSE	FALSE	FALSE	FALSE	FALSE	FALSE	FALSE	FALSE	FALSE	FALSE	FALSE	FALSE	FALSE	FALSE	FALSE	FALSE	0	17	FALSE
Tb427-000345000	0.989673	0.207921	0.312227	0.355288	1	0	42.7899	0.000131755	0.999869	6.90722e+19	0.428158	Tb427_000345000	OG6_157080		hypothetical protein, conserved	0.311609	FALSE	FALSE	FALSE	FALSE	FALSE	FALSE	TRUE	TRUE	FALSE	FALSE	FALSE	TRUE	FALSE	FALSE	FALSE	FALSE	3	14	TRUE
Tb427-050017900	0.191983	0.316832	0.312219	0.973018	1.0002	0	7213.27	0.166289	0.842932	1.13466	0.428158	Tb427_050017900	OG6_177220		hypothetical protein, conserved	0.258312	FALSE	FALSE	FALSE	FALSE	FALSE	FALSE	FALSE	FALSE	FALSE	FALSE	FALSE	FALSE	FALSE	FALSE	FALSE	FALSE	0	17	TRUE
Tb427-030058000	0.315599	0.386139	0.312743	0.40299	1.78543	0	6653.64	0.146933	0.861126	1.14736	0.428805	Tb427_030058000	OG6_146715		hypothetical protein, conserved	0.306037	FALSE	FALSE	FALSE	FALSE	FALSE	FALSE	FALSE	FALSE	FALSE	FALSE	FALSE	FALSE	FALSE	FALSE	FALSE	FALSE	0	17	TRUE
Tb427-000485500	0.270033	0.336634	0.312904	0.475025	1.08584	0	1869.61	0.0262244	0.973953	1.3194	0.428905	Tb427_000485500	OG6_150293		hypothetical protein	0.355268	FALSE	FALSE	FALSE	FALSE	FALSE	FALSE	FALSE	FALSE	FALSE	FALSE	FALSE	FALSE	FALSE	FALSE	FALSE	FALSE	0	17	TRUE
Tb427-110174500	0.460629	0.316832	0.312887	0.934937	2.08636	0	5283.13	0.105105	0.899084	1.16776	0.428905	Tb427_110174500	OG6_158116		hypothetical protein, conserved	0.307223	FALSE	FALSE	FALSE	FALSE	FALSE	FALSE	FALSE	FALSE	FALSE	FALSE	FALSE	FALSE	FALSE	FALSE	FALSE	FALSE	0	17	TRUE
Tb427-110105800	0.402924	0.386139	0.313065	0.753261	2.19733	0	5340.53	0.106687	0.897644	1.13209	0.429064	Tb427_110105800	OG6_143571		tRNA intron endonuclease, catalytic C-terminal domain containing protein, putative	0.303312	FALSE	FALSE	FALSE	FALSE	FALSE	FALSE	FALSE	FALSE	FALSE	FALSE	FALSE	FALSE	FALSE	FALSE	FALSE	FALSE	0	17	TRUE
Tb427-100123000	0.444721	0.316832	0.313198	0.94719	1.0014	0	19520	1.18942	0.232984	1.02829	0.429186	Tb427_100123000	OG6_100514		KH domain/Ribosomal protein S3, C-terminal domain containing protein, putative	0.221587	FALSE	FALSE	FALSE	FALSE	FALSE	FALSE	FALSE	FALSE	TRUE	TRUE	FALSE	FALSE	FALSE	FALSE	FALSE	FALSE	2	15	TRUE
Tb427-070041000	0.229045	0.29703	0.313477	0.885474	1.0002	0	8062.9	0.196861	0.818455	1.11315	0.429508	Tb427_070041000	OG6_158044		hypothetical protein, conserved	0.242472	FALSE	FALSE	FALSE	FALSE	FALSE	FALSE	FALSE	FALSE	FALSE	FALSE	FALSE	FALSE	FALSE	FALSE	FALSE	FALSE	0	17	TRUE
Tb427-000678100:pseudogene	0.308433	0.336634	0.313559	0.285289	1.58167	0	739.545	0.00830383	0.991492	1.64927	0.42956	Tb427_000678100:pseudogene	N/A (orthology not determined for pseudogenes)		Retrotransposon hot spot protein, putative	0.40357	FALSE	FALSE	FALSE	FALSE	FALSE	FALSE	TRUE	FALSE	FALSE	FALSE	FALSE	TRUE	FALSE	FALSE	FALSE	FALSE	2	15	FALSE
Tb427-100170000	0.257207	0.306931	0.313906	0.593692	1.00066	0	7185.36	0.165469	0.843325	1.1186	0.429913	Tb427_100170000	OG6_147320		Oxidoreductase-like protein, N-terminal/Oxidoreductase NAD-binding domain containing protein, putative	0.267723	FALSE	FALSE	FALSE	FALSE	FALSE	FALSE	FALSE	FALSE	FALSE	FALSE	FALSE	FALSE	FALSE	FALSE	FALSE	FALSE	0	17	TRUE
Tb427-110146300	0.479987	0.336634	0.313901	0.307271	1.60243	0	6839.02	0.153202	0.855366	1.10764	0.429913	Tb427_110146300	OG6_133536		PET assembly of cytochrome c oxidase, mitochondrial, putative	0.265618	FALSE	FALSE	FALSE	FALSE	FALSE	FALSE	FALSE	FALSE	FALSE	FALSE	FALSE	FALSE	FALSE	FALSE	FALSE	FALSE	0	17	TRUE
Tb427-090033700	0.211552	0.366337	0.313996	0.454477	1.00083	0	840.829	0.00971897	0.990445	1.71467	0.429975	Tb427_090033700	OG6_131019		NLI interacting factor-like phosphatase, putative	0.394139	FALSE	FALSE	FALSE	FALSE	FALSE	FALSE	TRUE	FALSE	FALSE	FALSE	FALSE	TRUE	FALSE	FALSE	FALSE	FALSE	2	15	TRUE
Tb427-000825300:pseudogene	0.219821	0.356436	0.314311	0.486462	1.00024	0	330.461	0.00316105	0.996859	2.6297	0.430345	Tb427_000825300:pseudogene	N/A (orthology not determined for pseudogenes)		hypothetical protein, conserved	0.386462	FALSE	FALSE	FALSE	FALSE	FALSE	FALSE	TRUE	TRUE	FALSE	FALSE	FALSE	TRUE	FALSE	FALSE	FALSE	FALSE	3	14	FALSE
Tb427-020032900	0.252156	0.346535	0.314407	0.0371282	1.36879	0	301.007	0.00282572	0.99712	3.474	0.430416	Tb427_020032900	OG6_104430		Nucleoside transporter, putative	0.435146	FALSE	FALSE	FALSE	FALSE	FALSE	FALSE	TRUE	TRUE	FALSE	FALSE	FALSE	TRUE	FALSE	FALSE	FALSE	FALSE	3	14	TRUE
Tb427-110026900	0.214168	0.306931	0.314862	0.796183	1.00027	0	8747.45	0.222389	0.800131	1.11174	0.430978	Tb427_110026900	OG6_101401		RNA polymerase Rpb3/Rpb11 dimerisation domain containing protein, putative	0.253761	FALSE	FALSE	FALSE	FALSE	FALSE	FALSE	FALSE	FALSE	TRUE	FALSE	FALSE	FALSE	FALSE	FALSE	FALSE	FALSE	1	16	TRUE
Tb427-050048000	0.187072	0.316832	0.315157	0.674847	1.00047	0	8826.38	0.226979	0.792801	1.11787	0.431322	Tb427_050048000	OG6_146929		hypothetical protein, conserved	0.273305	FALSE	FALSE	FALSE	FALSE	FALSE	FALSE	FALSE	FALSE	TRUE	TRUE	FALSE	FALSE	FALSE	FALSE	FALSE	FALSE	2	15	TRUE
Tb427-070079500:pseudogene	0.243962	0.316832	0.315203	0.547068	1.00112	0	1336.15	0.0171786	0.982984	1.41857	0.431324	Tb427_070079500:pseudogene	N/A (orthology not determined for pseudogenes)		hypothetical protein, conserved	0.364338	FALSE	FALSE	FALSE	FALSE	FALSE	FALSE	FALSE	FALSE	FALSE	FALSE	FALSE	FALSE	FALSE	FALSE	FALSE	FALSE	0	17	FALSE
Tb427-000357700:pseudogene	0.897356	0.267327	0.315473	0.880377	1.96565	0	41.4419	0.000334776	0.999738	1.97782e+13	0.431618	Tb427_000357700:pseudogene	N/A (orthology not determined for pseudogenes)		Trypanosome variant surface glycoprotein (A-type), putative	0.407853	FALSE	FALSE	FALSE	FALSE	FALSE	FALSE	TRUE	TRUE	FALSE	FALSE	FALSE	TRUE	FALSE	FALSE	FALSE	FALSE	3	14	FALSE
Tb427-040038700	0.175505	0.316832	0.315507	0.449158	1.06139	0	2249.6	0.0332465	0.967408	1.37644	0.431618	Tb427_040038700	OG6_101695		EF-1 guanine nucleotide exchange domain containing protein, putative	0.381911	FALSE	FALSE	FALSE	FALSE	FALSE	FALSE	FALSE	FALSE	FALSE	FALSE	FALSE	FALSE	FALSE	FALSE	FALSE	FALSE	0	17	TRUE
Tb427-000808400	0.459311	0.346535	0.315616	0.617007	2.03126	0	326.957	0.00310703	0.996728	2.13242	0.431644	Tb427_000808400	OG6_104758		Retrotransposon hot spot protein, putative	0.414808	FALSE	FALSE	FALSE	FALSE	FALSE	FALSE	TRUE	TRUE	FALSE	FALSE	FALSE	TRUE	FALSE	FALSE	FALSE	FALSE	3	14	TRUE
Tb427-100164600	0.486626	0.356436	0.315588	0.4143	1.99041	0	6525.19	0.143013	0.864005	1.10144	0.431644	Tb427_100164600	OG6_389884		FYVE zinc finger containing protein, putative	0.27313	FALSE	FALSE	FALSE	FALSE	FALSE	FALSE	FALSE	FALSE	FALSE	FALSE	FALSE	FALSE	FALSE	FALSE	FALSE	FALSE	0	17	TRUE
Tb427-060037400	0.45724	0.29703	0.316033	0.805944	2.15099	0	5296.15	0.105196	0.9	1.16877	0.432154	Tb427_060037400	OG6_100211		RNA pseudouridylate synthase, putative	0.310102	FALSE	FALSE	FALSE	FALSE	FALSE	FALSE	FALSE	FALSE	FALSE	FALSE	FALSE	FALSE	FALSE	FALSE	FALSE	FALSE	0	17	TRUE
Tb427-090082000	0.464545	0.316832	0.316353	0.181819	2.06317	0	2831.8	0.0448088	0.956937	1.2429	0.43253	Tb427_090082000	OG6_100600		ADP-ribosylation factor family/Signal recognition particle receptor beta subunit/50S ribosome-binding GTPase/Ras of Complex, Roc, domain of DAPkinase/Gtr1/RagA G protein conserved region/Ras family, putative	0.332824	FALSE	FALSE	FALSE	FALSE	FALSE	FALSE	FALSE	FALSE	FALSE	FALSE	FALSE	FALSE	FALSE	FALSE	FALSE	FALSE	0	17	TRUE
Tb427-100109700	0.211862	0.326733	0.316475	0.948478	1.00085	0	7534.79	0.177776	0.833115	1.12415	0.432636	Tb427_100109700	OG6_173622		hypothetical protein, conserved	0.279104	FALSE	FALSE	FALSE	FALSE	FALSE	FALSE	FALSE	FALSE	FALSE	FALSE	FALSE	FALSE	FALSE	FALSE	FALSE	FALSE	0	17	TRUE
Tb427-080058400	0.260037	0.326733	0.316766	0.791414	1.00054	0	11719.5	0.368117	0.67801	1.07638	0.432973	Tb427_080058400	OG6_102109		Polyketide cyclase / dehydrase and lipid transport, putative	0.247405	FALSE	FALSE	FALSE	FALSE	FALSE	FALSE	FALSE	FALSE	TRUE	TRUE	FALSE	FALSE	FALSE	FALSE	FALSE	FALSE	2	15	TRUE
Tb427-080065400	0.418308	0.306931	0.316913	0.71109	1.00027	0	18872.1	1.07657	0.270681	1.03151	0.433113	Tb427_080065400	OG6_100468		Fatty acid desaturase/Cytochrome b5-like Heme/Steroid binding domain containing protein, putative	0.198308	FALSE	FALSE	FALSE	FALSE	FALSE	FALSE	FALSE	FALSE	TRUE	TRUE	FALSE	FALSE	FALSE	FALSE	FALSE	FALSE	2	15	TRUE
Tb427-000015000:pseudogene	0.440807	0.316832	0.317135	0.470931	2.05805	0	237.401	0.00213022	0.997906	2.368	0.433355	Tb427_000015000:pseudogene	N/A (orthology not determined for pseudogenes)		hypothetical protein, conserved	0.420308	FALSE	FALSE	FALSE	FALSE	FALSE	FALSE	TRUE	TRUE	FALSE	FALSE	FALSE	TRUE	FALSE	FALSE	FALSE	FALSE	3	14	FALSE
Tb427-030048900	0.333196	0.306931	0.317208	0.725545	1.6215	0	4691.99	0.0888888	0.914136	1.18761	0.433394	Tb427_030048900	OG6_147270		hypothetical protein, conserved	0.314374	FALSE	FALSE	FALSE	FALSE	FALSE	FALSE	FALSE	FALSE	FALSE	FALSE	FALSE	FALSE	FALSE	FALSE	FALSE	FALSE	0	17	TRUE
Tb427-070040500	0.57261	0.29703	0.317537	0.436517	1.94564	0	13302.7	0.467932	0.602356	1.05574	0.433782	Tb427_070040500	OG6_101975		Mitochondrial pyruvate carriers, putative	0.248767	FALSE	FALSE	FALSE	FALSE	FALSE	FALSE	FALSE	FALSE	TRUE	TRUE	FALSE	FALSE	FALSE	FALSE	FALSE	FALSE	2	15	TRUE
Tb427-110039200	0.197323	0.346535	0.317806	0.0354656	1.25036	0	7401.98	0.171848	0.841492	1.14433	0.434089	Tb427_110039200	OG6_158185		hypothetical protein, conserved	0.309524	FALSE	FALSE	FALSE	FALSE	FALSE	FALSE	FALSE	FALSE	FALSE	FALSE	FALSE	FALSE	FALSE	FALSE	FALSE	FALSE	0	17	TRUE
Tb427-040039200	0.552539	0.356436	0.317997	0.197757	2.03687	0	205.387	0.00178122	0.998168	2.36832	0.434288	Tb427_040039200	OG6_127303		Serine-threonine protein phosphatase N-terminal domain/Calcineurin-like phosphoesterase, putative	0.409101	FALSE	FALSE	FALSE	FALSE	FALSE	FALSE	TRUE	TRUE	FALSE	FALSE	FALSE	TRUE	FALSE	FALSE	FALSE	FALSE	3	14	TRUE
Tb427-050008200	0.419007	0.336634	0.318135	0.990194	2.75052	0	3037.33	0.0491946	0.951832	1.37623	0.434293	Tb427_050008200	OG6_120000		Invariant surface glycoprotein, putative	0.398308	FALSE	FALSE	FALSE	FALSE	FALSE	FALSE	FALSE	FALSE	FALSE	FALSE	FALSE	FALSE	FALSE	FALSE	FALSE	FALSE	0	17	TRUE
Tb427-020006200	0.489977	0.366337	0.318127	0.246102	2.00498	0	5747.61	0.11936	0.882853	1.13527	0.434293	Tb427_020006200	OG6_100580		Glycosyltransferase Family 4/Glycosyl transferase 4-like domain/PIGA (GPI anchor biosynthesis)/Glycosyl transferases group 1, putative	0.287132	FALSE	FALSE	FALSE	FALSE	FALSE	FALSE	FALSE	FALSE	FALSE	FALSE	FALSE	FALSE	FALSE	FALSE	FALSE	FALSE	0	17	TRUE
Tb427-080080800	0.385808	0.336634	0.318081	0.888329	1.50079	0	9791.82	0.269612	0.755628	1.09827	0.434293	Tb427_080080800	OG6_223570		hypothetical protein, conserved	0.269178	FALSE	FALSE	FALSE	FALSE	FALSE	FALSE	FALSE	FALSE	TRUE	TRUE	FALSE	FALSE	FALSE	FALSE	FALSE	FALSE	2	15	TRUE
Tb427-100053700	0.481831	0.287129	0.318414	0.193655	2.31161	0	7147.64	0.162946	0.849476	1.10841	0.434551	Tb427_100053700	OG6_389619		hypothetical protein, conserved	0.288113	FALSE	FALSE	FALSE	FALSE	FALSE	FALSE	FALSE	FALSE	FALSE	FALSE	FALSE	FALSE	FALSE	FALSE	FALSE	FALSE	0	17	TRUE
Tb427-110053700	0.466321	0.376238	0.318381	0.230607	2.06373	0	8243.37	0.203623	0.811911	1.08303	0.434551	Tb427_110053700	OG6_142466		Ring finger domain containing protein, putative	0.270901	FALSE	FALSE	FALSE	FALSE	FALSE	FALSE	FALSE	FALSE	TRUE	FALSE	FALSE	FALSE	FALSE	FALSE	FALSE	FALSE	1	16	TRUE
Tb427-050023400	0.496798	0.29703	0.318518	0.201821	2.12153	0	4892.18	0.0945397	0.907592	1.12563	0.434633	Tb427_050023400	OG6_103562		Carboxylesterase family/Alpha/beta hydrolase family/alpha/beta hydrolase fold, putative	0.286947	FALSE	FALSE	FALSE	FALSE	FALSE	FALSE	FALSE	FALSE	FALSE	FALSE	FALSE	FALSE	FALSE	FALSE	FALSE	FALSE	0	17	TRUE
Tb427-070039900	0.472155	0.277228	0.318607	0.940563	2.04361	0	7312.32	0.169038	0.842932	1.11684	0.434693	Tb427_070039900	OG6_147616		hypothetical protein, conserved	0.282406	FALSE	FALSE	FALSE	FALSE	FALSE	FALSE	FALSE	FALSE	FALSE	FALSE	FALSE	FALSE	FALSE	FALSE	FALSE	FALSE	0	17	TRUE
Tb427-110036000	0.469384	0.336634	0.318689	0.330947	2.14861	0	11213.5	0.340219	0.698953	1.08178	0.434744	Tb427_110036000	OG6_215186		hypothetical protein, conserved	0.27314	FALSE	FALSE	FALSE	FALSE	FALSE	FALSE	FALSE	FALSE	TRUE	TRUE	FALSE	FALSE	FALSE	FALSE	FALSE	FALSE	2	15	TRUE
Tb427-030058800:pseudogene	0.204748	0.356436	0.318758	0.0220658	1.41473	0	8946.63	0.232604	0.78678	1.12131	0.434776	Tb427_030058800:pseudogene	N/A (orthology not determined for pseudogenes)		C2 domain in Dock180 and Zizimin proteins, putative	0.301765	FALSE	FALSE	FALSE	FALSE	FALSE	FALSE	FALSE	FALSE	TRUE	TRUE	FALSE	FALSE	FALSE	FALSE	FALSE	FALSE	2	15	FALSE
Tb427-080084200	0.197773	0.376238	0.319096	0.869279	1.00014	0	7379.36	0.171569	0.840052	1.13066	0.435176	Tb427_080084200	OG6_112083		LSD1 zinc finger containing protein, putative	0.247859	FALSE	FALSE	FALSE	FALSE	FALSE	FALSE	FALSE	FALSE	FALSE	FALSE	FALSE	FALSE	FALSE	FALSE	FALSE	FALSE	0	17	TRUE
Tb427-000501600:pseudogene	0.285393	0.316832	0.319462	0.373054	1.00028	0	301.767	0.0028654	0.997251	2.46709	0.435614	Tb427_000501600:pseudogene	N/A (orthology not determined for pseudogenes)		hypothetical protein, conserved	0.380105	FALSE	FALSE	FALSE	FALSE	FALSE	FALSE	TRUE	TRUE	FALSE	FALSE	FALSE	TRUE	FALSE	FALSE	FALSE	FALSE	3	14	FALSE
Tb427-100075600:pseudogene	0.500758	0.366337	0.319916	0.419597	2.13963	0	1647.44	0.0223389	0.978272	1.30986	0.435954	Tb427_100075600:pseudogene	N/A (orthology not determined for pseudogenes)		hypothetical protein, conserved	0.350242	FALSE	FALSE	FALSE	FALSE	FALSE	FALSE	FALSE	FALSE	FALSE	FALSE	FALSE	FALSE	FALSE	FALSE	FALSE	FALSE	0	17	FALSE
Tb427-090091500	0.331437	0.366337	0.319791	0.810444	2.23573	0	3873.48	0.0680988	0.934686	1.29277	0.435954	Tb427_090091500	OG6_113294		Glutamic acid/alanine-rich protein of Trypanosoma, putative	0.368424	FALSE	FALSE	FALSE	FALSE	FALSE	FALSE	FALSE	FALSE	FALSE	FALSE	FALSE	FALSE	FALSE	FALSE	FALSE	FALSE	0	17	TRUE
Tb427-080051500	0.243907	0.316832	0.319853	0.0431353	1.00066	0	5834.17	0.121309	0.884031	1.1412	0.435954	Tb427_080051500	OG6_133482		Zn-finger in Ran binding protein and others, putative	0.277577	FALSE	FALSE	FALSE	FALSE	FALSE	FALSE	FALSE	FALSE	FALSE	FALSE	FALSE	FALSE	FALSE	FALSE	FALSE	FALSE	0	17	TRUE
Tb427-030055000	0.237987	0.316832	0.319836	0.393352	1.00058	0	8247.32	0.204454	0.809817	1.10875	0.435954	Tb427_030055000	OG6_102290		Exonuclease, putative	0.263131	FALSE	FALSE	FALSE	FALSE	FALSE	FALSE	FALSE	FALSE	TRUE	FALSE	FALSE	FALSE	FALSE	FALSE	FALSE	FALSE	1	16	TRUE
Tb427-100047400	0.265231	0.316832	0.319936	0.858342	1.03063	0	13120.5	0.456152	0.610079	1.06897	0.435954	Tb427_100047400	OG6_101763		SPFH domain / Band 7 family, putative	0.265422	FALSE	FALSE	FALSE	FALSE	FALSE	FALSE	FALSE	FALSE	TRUE	TRUE	FALSE	FALSE	FALSE	FALSE	FALSE	FALSE	2	15	TRUE
Tb427-100077900	0.27935	0.277228	0.32001	0.331624	1.5479	0	7908.6	0.190972	0.823168	1.12627	0.435993	Tb427_100077900	OG6_101644		D-Tyr-tRNA(Tyr) deacylase, putative	0.295202	FALSE	FALSE	FALSE	FALSE	FALSE	FALSE	FALSE	FALSE	FALSE	FALSE	FALSE	FALSE	FALSE	FALSE	FALSE	FALSE	0	17	TRUE
Tb427-110159400	0.279748	0.346535	0.320126	0.969334	1.00004	0	6244.7	0.13429	0.871204	1.1236	0.43609	Tb427_110159400	OG6_102589		Alpha/beta hydrolase family, putative	0.216572	FALSE	FALSE	FALSE	FALSE	FALSE	FALSE	FALSE	FALSE	FALSE	FALSE	FALSE	FALSE	FALSE	FALSE	FALSE	FALSE	0	17	TRUE
Tb427-000579100	0.177229	0.336634	0.320469	0.418625	1.00218	0	2290.67	0.0340396	0.967147	1.35918	0.436495	Tb427_000579100	OG6_184153		Zinc finger, C3HC4 type (RING finger)/RING-type zinc-finger/zinc-RING finger domain/Ring finger domain/Prokaryotic RING finger family 4/ADP-ribosylation factor family/Ras of Complex, Roc, domain of DAPkinase/Ras family, putative	0.368445	FALSE	FALSE	FALSE	FALSE	FALSE	FALSE	FALSE	FALSE	FALSE	FALSE	FALSE	FALSE	FALSE	FALSE	FALSE	FALSE	0	17	TRUE
Tb427-000516100:pseudogene	0.448166	0.376238	0.320794	0.788356	2.12924	0	619.003	0.00667512	0.993194	1.64205	0.436839	Tb427_000516100:pseudogene	N/A (orthology not determined for pseudogenes)		hypothetical protein	0.401538	FALSE	FALSE	FALSE	FALSE	FALSE	FALSE	TRUE	FALSE	FALSE	FALSE	FALSE	TRUE	FALSE	FALSE	FALSE	FALSE	2	15	FALSE
Tb427-010012800	0.173896	0.306931	0.320812	0.809465	1.00037	0	7785.6	0.186642	0.826178	1.13236	0.436839	Tb427_010012800	OG6_101618		Transcription elongation factor Elf1 like, putative	0.275978	FALSE	FALSE	FALSE	FALSE	FALSE	FALSE	FALSE	FALSE	FALSE	FALSE	FALSE	FALSE	FALSE	FALSE	FALSE	FALSE	0	17	TRUE
Tb427-040018200	0.23479	0.316832	0.321015	0.177826	1.00016	0	8109.94	0.198907	0.815314	1.11308	0.437055	Tb427_040018200	OG6_147167		hypothetical protein, conserved	0.236137	FALSE	FALSE	FALSE	FALSE	FALSE	FALSE	FALSE	FALSE	FALSE	FALSE	FALSE	FALSE	FALSE	FALSE	FALSE	FALSE	0	17	TRUE
Tb427-000714200	0.514259	0.346535	0.321204	0.434639	2.03886	0	320.375	0.00302922	0.996859	2.57174	0.437189	Tb427_000714200	OG6_389783		hypothetical protein, conserved	0.413755	FALSE	FALSE	FALSE	FALSE	FALSE	FALSE	TRUE	TRUE	FALSE	FALSE	FALSE	TRUE	FALSE	FALSE	FALSE	FALSE	3	14	TRUE
Tb427-000287500	0.548594	0.356436	0.321191	0.156572	2.17302	0	455.968	0.00467429	0.99555	2.13338	0.437189	Tb427_000287500	OG6_104758		Retrotransposon hot spot protein, putative	0.410556	FALSE	FALSE	FALSE	FALSE	FALSE	FALSE	TRUE	TRUE	FALSE	FALSE	FALSE	TRUE	FALSE	FALSE	FALSE	FALSE	3	14	TRUE
Tb427-050027600	0.209387	0.316832	0.321706	0.502199	1.00018	0	6660.31	0.147759	0.858508	1.1376	0.437811	Tb427_050027600	OG6_388983		hypothetical protein, conserved	0.251594	FALSE	FALSE	FALSE	FALSE	FALSE	FALSE	FALSE	FALSE	FALSE	FALSE	FALSE	FALSE	FALSE	FALSE	FALSE	FALSE	0	17	TRUE
Tb427-000698800	0.536322	0.346535	0.321864	0.750445	1.70178	0	308.535	0.00299796	0.997251	1.85247	0.437965	Tb427_000698800	OG6_104758		Retrotransposon hot spot protein, putative	0.388649	FALSE	FALSE	FALSE	FALSE	FALSE	FALSE	TRUE	FALSE	FALSE	FALSE	FALSE	TRUE	FALSE	FALSE	FALSE	FALSE	2	15	TRUE
Tb427-100091400	0.235025	0.326733	0.32213	0.886436	1.00041	0	107.858	0.000900793	0.999215	10.7489	0.438265	Tb427_100091400	OG6_108435		Sugar (and other) transporter/Major Facilitator Superfamily, putative	0.413703	FALSE	FALSE	FALSE	FALSE	FALSE	FALSE	TRUE	TRUE	FALSE	FALSE	FALSE	TRUE	FALSE	FALSE	FALSE	FALSE	3	14	TRUE
Tb427-080013200	0.235047	0.356436	0.322314	0.589126	1.00029	0	9444.97	0.254988	0.765314	1.09755	0.438453	Tb427_080013200	OG6_147374		Mitochondrial carrier protein, putative	0.245238	FALSE	FALSE	FALSE	FALSE	FALSE	FALSE	FALSE	FALSE	TRUE	TRUE	FALSE	FALSE	FALSE	FALSE	FALSE	FALSE	2	15	TRUE
Tb427-000680500	0.341107	0.386139	0.322614	0.627885	1.00005	0	60.6726	0.00044874	0.999607	19.92	0.438739	Tb427_000680500	OG6_389783		hypothetical protein, conserved	0.360654	FALSE	FALSE	FALSE	FALSE	FALSE	FALSE	TRUE	TRUE	FALSE	FALSE	FALSE	TRUE	FALSE	FALSE	FALSE	FALSE	3	14	TRUE
Tb427-000163200:pseudogene	0.488345	0.356436	0.32259	0.189969	2.30204	0	129.896	0.00103455	0.998953	17.4704	0.438739	Tb427_000163200:pseudogene	N/A (orthology not determined for pseudogenes)		hypothetical protein, conserved	0.443927	FALSE	FALSE	FALSE	FALSE	FALSE	FALSE	TRUE	TRUE	FALSE	FALSE	FALSE	TRUE	FALSE	FALSE	FALSE	FALSE	3	14	FALSE
Tb427-030051800	0.479717	0.287129	0.322709	0.956866	2.12501	0	9520.42	0.257281	0.765969	1.08386	0.438806	Tb427_030051800	OG6_101380		Variant UBP zinc finger/Zn-finger in ubiquitin-hydrolases and other protein/Ubiquitin carboxyl-terminal hydrolase/UBA/TS-N domain containing protein, putative	0.270808	FALSE	FALSE	FALSE	FALSE	FALSE	FALSE	FALSE	FALSE	TRUE	TRUE	FALSE	FALSE	FALSE	FALSE	FALSE	FALSE	2	15	TRUE
Tb427-070072500	0.229612	0.287129	0.322773	0.532265	1.00046	0	4951.18	0.0959217	0.907199	1.16519	0.438832	Tb427_070072500	OG6_172360		Colon cancer-associated protein Mic1-like, putative	0.282716	FALSE	FALSE	FALSE	FALSE	FALSE	FALSE	FALSE	FALSE	FALSE	FALSE	FALSE	FALSE	FALSE	FALSE	FALSE	FALSE	0	17	TRUE
Tb427-030024900:pseudogene	0.291987	0.336634	0.322937	0.690094	1.07513	0	1472.1	0.0194318	0.980105	1.35574	0.438993	Tb427_030024900:pseudogene	N/A (orthology not determined for pseudogenes)		Trypanosomal VSG domain containing protein, putative	0.358188	FALSE	FALSE	FALSE	FALSE	FALSE	FALSE	FALSE	FALSE	FALSE	FALSE	FALSE	FALSE	FALSE	FALSE	FALSE	FALSE	0	17	FALSE
Tb427-090019900	0.556971	0.326733	0.323329	0.0233198	1.87304	0	9280.83	0.246078	0.776832	1.08505	0.439465	Tb427_090019900	OG6_137181		Cytochrome c oxidase biogenesis protein Cmc1 like, putative	0.255577	FALSE	FALSE	FALSE	FALSE	FALSE	FALSE	FALSE	FALSE	TRUE	TRUE	FALSE	FALSE	FALSE	FALSE	FALSE	FALSE	2	15	TRUE
Tb427-000223300	0.332807	0.29703	0.323409	0.430455	3.61746	0	88.225	0.000673962	0.999346	32752.5	0.43948	Tb427_000223300	OG6_100011		hypothetical protein, conserved	0.508977	FALSE	FALSE	FALSE	FALSE	FALSE	TRUE	TRUE	TRUE	FALSE	FALSE	TRUE	TRUE	FALSE	FALSE	FALSE	FALSE	5	12	TRUE
Tb427-040028700	0.259002	0.405941	0.323431	0.23667	1.17755	0	5805.1	0.120324	0.884948	1.15147	0.43948	Tb427_040028700	OG6_158344		hypothetical protein, conserved	0.299897	FALSE	FALSE	FALSE	FALSE	FALSE	FALSE	FALSE	FALSE	FALSE	FALSE	FALSE	FALSE	FALSE	FALSE	FALSE	FALSE	0	17	TRUE
Tb427-000108400:pseudogene	0.693683	0.366337	0.323796	0.551604	2.64563	0	56.3861	0.000365811	0.999607	181.48	0.439729	Tb427_000108400:pseudogene	N/A (orthology not determined for pseudogenes)		Trypanosomal VSG domain containing protein, putative	0.443907	FALSE	FALSE	FALSE	FALSE	FALSE	FALSE	TRUE	TRUE	FALSE	FALSE	FALSE	TRUE	FALSE	FALSE	FALSE	FALSE	3	14	FALSE
Tb427-070070800:pseudogene	0.21968	0.386139	0.32366	0.301257	1.00032	0	148.492	0.00127488	0.998822	6.02806	0.439729	Tb427_070070800:pseudogene	N/A (orthology not determined for pseudogenes)		Trypanosome variant surface glycoprotein C-terminal domain containing protein, putative	0.407089	FALSE	FALSE	FALSE	FALSE	FALSE	FALSE	TRUE	TRUE	FALSE	FALSE	FALSE	TRUE	FALSE	FALSE	FALSE	FALSE	3	14	FALSE
Tb427-080064300	0.157537	0.29703	0.32379	0.545403	1.00017	0	6302.25	0.135436	0.872644	1.16343	0.439729	Tb427_080064300	OG6_146877		ASF1 like histone chaperone, putative	0.268961	FALSE	FALSE	FALSE	FALSE	FALSE	FALSE	FALSE	FALSE	FALSE	FALSE	FALSE	FALSE	FALSE	FALSE	FALSE	FALSE	0	17	TRUE
Tb427-090087600	0.222733	0.346535	0.323781	0.518884	1.00609	0	5434.58	0.109092	0.896597	1.15833	0.439729	Tb427_090087600	OG6_104689		DTW domain containing protein, putative	0.302704	FALSE	FALSE	FALSE	FALSE	FALSE	FALSE	FALSE	FALSE	FALSE	FALSE	FALSE	FALSE	FALSE	FALSE	FALSE	FALSE	0	17	TRUE
Tb427-080071100	0.549964	0.336634	0.32401	0.817902	2.18868	0	6952.14	0.156858	0.853272	1.09229	0.439959	Tb427_080071100	OG6_102284		von Willebrand factor type A domain/Ssl1-like, putative	0.2699	FALSE	FALSE	FALSE	FALSE	FALSE	FALSE	FALSE	FALSE	FALSE	FALSE	FALSE	FALSE	FALSE	FALSE	FALSE	FALSE	0	17	TRUE
Tb427-000697700:pseudogene	0.501528	0.287129	0.324123	0.530954	2.05356	0	1072.23	0.0130563	0.986911	1.42053	0.440049	Tb427_000697700:pseudogene	N/A (orthology not determined for pseudogenes)		hypothetical protein, conserved	0.368177	FALSE	FALSE	FALSE	FALSE	FALSE	FALSE	FALSE	FALSE	FALSE	FALSE	FALSE	FALSE	FALSE	FALSE	FALSE	FALSE	0	17	FALSE
Tb427-050045600	0.207413	0.316832	0.324522	0.351215	1.00429	0	2717.54	0.0424929	0.958508	1.27544	0.44053	Tb427_050045600	OG6_389566		hypothetical protein, conserved	0.344918	FALSE	FALSE	FALSE	FALSE	FALSE	FALSE	FALSE	FALSE	FALSE	FALSE	FALSE	FALSE	FALSE	FALSE	FALSE	FALSE	0	17	TRUE
Tb427-040041500	0.569437	0.376238	0.324875	0.488773	2.11144	0	2908.82	0.0464254	0.954581	1.16776	0.440885	Tb427_040041500	OG6_102310		Periplasmic binding protein/Adenylate and Guanylate cyclase catalytic domain containing protein, putative	0.295336	FALSE	FALSE	FALSE	FALSE	FALSE	FALSE	FALSE	FALSE	FALSE	FALSE	FALSE	FALSE	FALSE	FALSE	FALSE	FALSE	0	17	TRUE
Tb427-080053700	0.194679	0.366337	0.324868	0.877909	1.00042	0	7014.95	0.159843	0.847382	1.13664	0.440885	Tb427_080053700	OG6_147451		hypothetical protein, conserved	0.275482	FALSE	FALSE	FALSE	FALSE	FALSE	FALSE	FALSE	FALSE	FALSE	FALSE	FALSE	FALSE	FALSE	FALSE	FALSE	FALSE	0	17	TRUE
Tb427-020031500	0.431723	0.336634	0.324955	0.77429	2.04965	0	7719.52	0.183822	0.829188	1.12728	0.440932	Tb427_020031500	OG6_100223		Clp amino terminal domain, pathogenicity island component/ATPase family associated with various cellular activities (AAA)/AAA lid domain/Sigma-54 interaction domain/AAA domain (Cdc48 subfamily)/AAA domain (dynein-related subfamily)/C-terminal, D2-small domain, of ClpB protein, putative	0.290249	FALSE	FALSE	FALSE	FALSE	FALSE	FALSE	FALSE	FALSE	FALSE	FALSE	FALSE	FALSE	FALSE	FALSE	FALSE	FALSE	0	17	TRUE
Tb427-060044800	0.185312	0.346535	0.325251	0.839525	1.00139	0	3010.45	0.0486408	0.952487	1.26844	0.441272	Tb427_060044800	OG6_148291		hypothetical protein, conserved	0.339841	FALSE	FALSE	FALSE	FALSE	FALSE	FALSE	FALSE	FALSE	FALSE	FALSE	FALSE	FALSE	FALSE	FALSE	FALSE	FALSE	0	17	TRUE
Tb427-090020100	0.216598	0.346535	0.325329	0.188521	1.00007	0	6198.31	0.13267	0.873037	1.14324	0.441289	Tb427_090020100	OG6_126293		Acetyltransferase (GNAT) family/Acetyltransferase (GNAT) domain containing protein, putative	0.234867	FALSE	FALSE	FALSE	FALSE	FALSE	FALSE	FALSE	FALSE	FALSE	FALSE	FALSE	FALSE	FALSE	FALSE	FALSE	FALSE	0	17	TRUE
Tb427-100014700	0.416016	0.346535	0.325354	0.95168	1.00029	0	16977.5	0.798024	0.400393	1.03708	0.441289	Tb427_100014700	OG6_100935		Ribosomal protein S12/S23, putative	0.200795	FALSE	FALSE	FALSE	FALSE	FALSE	FALSE	FALSE	FALSE	TRUE	TRUE	FALSE	FALSE	FALSE	FALSE	FALSE	FALSE	2	15	TRUE
Tb427-010009900	0.168341	0.346535	0.325492	0.425259	1.00013	0	7750.41	0.185405	0.826832	1.13465	0.441414	Tb427_010009900	OG6_147530		hypothetical protein, conserved	0.251243	FALSE	FALSE	FALSE	FALSE	FALSE	FALSE	FALSE	FALSE	FALSE	FALSE	FALSE	FALSE	FALSE	FALSE	FALSE	FALSE	0	17	TRUE
Tb427-070035700	0.160531	0.346535	0.326197	0.516848	1.00053	0	399.095	0.00396042	0.995942	2.67177	0.442308	Tb427_070035700	OG6_139720		hypothetical protein, conserved	0.413869	FALSE	FALSE	FALSE	FALSE	FALSE	FALSE	TRUE	TRUE	FALSE	FALSE	FALSE	TRUE	FALSE	FALSE	FALSE	FALSE	3	14	TRUE
Tb427-110148400	0.180212	0.366337	0.326292	0.486601	1.00022	0	348.306	0.00336235	0.996597	2.40976	0.442374	Tb427_110148400	OG6r21_154438		hypothetical protein	0.385471	FALSE	FALSE	FALSE	FALSE	FALSE	FALSE	TRUE	TRUE	FALSE	FALSE	FALSE	TRUE	FALSE	FALSE	FALSE	FALSE	3	14	TRUE
Tb427-090006400	0.223738	0.376238	0.326496	0.823181	1.00261	0	1931.36	0.027337	0.973168	1.34006	0.442479	Tb427_090006400	OG6_146410		hypothetical protein	0.355691	FALSE	FALSE	FALSE	FALSE	FALSE	FALSE	FALSE	FALSE	FALSE	FALSE	FALSE	FALSE	FALSE	FALSE	FALSE	FALSE	0	17	TRUE
Tb427-100057000	0.459209	0.326733	0.326476	0.776382	1.49742	0	5310.11	0.105452	0.900393	1.13	0.442479	Tb427_100057000	OG6_133335		Scaffold protein Nfu/NifU N terminal/NifU-like domain containing protein, putative	0.272294	FALSE	FALSE	FALSE	FALSE	FALSE	FALSE	FALSE	FALSE	FALSE	FALSE	FALSE	FALSE	FALSE	FALSE	FALSE	FALSE	0	17	TRUE
Tb427-110069300	0.311666	0.366337	0.326506	0.737664	1.00038	0	15105.8	0.610171	0.505236	1.05323	0.442479	Tb427_110069300	OG6_133211		hypothetical protein, conserved	0.225384	FALSE	FALSE	FALSE	FALSE	FALSE	FALSE	FALSE	FALSE	TRUE	TRUE	FALSE	FALSE	FALSE	FALSE	FALSE	FALSE	2	15	TRUE
Tb427-000052100:pseudogene	0.2623	0.346535	0.326916	0.0895045	1.00341	0	335.636	0.00322152	0.996597	2.12619	0.442958	Tb427_000052100:pseudogene	N/A (orthology not determined for pseudogenes)		hypothetical protein	0.406573	FALSE	FALSE	FALSE	FALSE	FALSE	FALSE	TRUE	TRUE	FALSE	FALSE	FALSE	TRUE	FALSE	FALSE	FALSE	FALSE	3	14	FALSE
Tb427-110134600	0.518952	0.386139	0.326951	0.725102	1.9122	0	5504.25	0.111042	0.895419	1.1419	0.442958	Tb427_110134600	OG6_129507		AAA domain/PIF1-like helicase, putative	0.281777	FALSE	FALSE	FALSE	FALSE	FALSE	FALSE	FALSE	FALSE	FALSE	FALSE	FALSE	FALSE	FALSE	FALSE	FALSE	FALSE	0	17	TRUE
Tb427-070084500:pseudogene	0.254339	0.336634	0.327809	0.759776	1.04745	0	1732.17	0.0238017	0.97644	1.34802	0.444058	Tb427_070084500:pseudogene	N/A (orthology not determined for pseudogenes)		hypothetical protein, conserved	0.360561	FALSE	FALSE	FALSE	FALSE	FALSE	FALSE	FALSE	FALSE	FALSE	FALSE	FALSE	FALSE	FALSE	FALSE	FALSE	FALSE	0	17	FALSE
Tb427-100028600	0.466477	0.336634	0.327905	0.813164	2.08703	0	1654.43	0.0224425	0.977618	1.35766	0.444127	Tb427_100028600	OG6_102310		Adenylate and Guanylate cyclase catalytic domain containing protein, putative	0.361263	FALSE	FALSE	FALSE	FALSE	FALSE	FALSE	FALSE	FALSE	FALSE	FALSE	FALSE	FALSE	FALSE	FALSE	FALSE	FALSE	0	17	TRUE
Tb427-100087400	0.600249	0.326733	0.328419	0.923497	1.69429	0	11192.5	0.338919	0.699869	1.06133	0.44476	Tb427_100087400	OG6_104425		SET domain containing protein, putative	0.237705	FALSE	FALSE	FALSE	FALSE	FALSE	FALSE	FALSE	FALSE	TRUE	TRUE	FALSE	FALSE	FALSE	FALSE	FALSE	FALSE	2	15	TRUE
Tb427-030045200	0.582546	0.356436	0.328739	0.253952	1.99876	0	9055.37	0.237924	0.779843	1.05823	0.445132	Tb427_030045200	OG6_158134		hypothetical protein, conserved	0.247838	FALSE	FALSE	FALSE	FALSE	FALSE	FALSE	FALSE	FALSE	TRUE	TRUE	FALSE	FALSE	FALSE	FALSE	FALSE	FALSE	2	15	TRUE
Tb427-000699600	0.26129	0.386139	0.3289	0.557495	1.00013	0	106.954	0.000878339	0.999215	8.44875	0.445288	Tb427_000699600	OG6_104758		Retrotransposon hot spot protein, putative	0.380208	FALSE	FALSE	FALSE	FALSE	FALSE	FALSE	TRUE	TRUE	FALSE	FALSE	FALSE	TRUE	FALSE	FALSE	FALSE	FALSE	3	14	TRUE
Tb427-050040900	0.412547	0.326733	0.328952	0.430307	2.15348	0	2191.27	0.0321212	0.968848	1.35974	0.445296	Tb427_050040900	OG6_158048		hypothetical protein, conserved	0.37022	FALSE	FALSE	FALSE	FALSE	FALSE	FALSE	FALSE	FALSE	FALSE	FALSE	FALSE	FALSE	FALSE	FALSE	FALSE	FALSE	0	17	TRUE
Tb427-080071600	0.186854	0.306931	0.329041	0.338413	1.00787	0	1201.61	0.0150598	0.984948	1.52311	0.445355	Tb427_080071600	N/A (orthology not determined for transcripts that are not protein-coding)		unspecified product	0.395584	FALSE	FALSE	FALSE	FALSE	FALSE	FALSE	TRUE	FALSE	FALSE	FALSE	FALSE	FALSE	FALSE	FALSE	FALSE	FALSE	1	16	FALSE
Tb427-000107800	0.366747	0.346535	0.329526	0.743886	1.71104	0	4653.8	0.0878762	0.915314	1.18695	0.445783	Tb427_000107800	OG6_104758		Retrotransposon hot spot protein, putative	0.3084	FALSE	FALSE	FALSE	FALSE	FALSE	FALSE	FALSE	FALSE	FALSE	FALSE	FALSE	FALSE	FALSE	FALSE	FALSE	FALSE	0	17	TRUE
Tb427-110156900	0.244568	0.316832	0.32941	0.685955	1.00006	0	6698.32	0.148421	0.860209	1.12673	0.445783	Tb427_110156900	OG6_147038		hypothetical protein, conserved	0.223104	FALSE	FALSE	FALSE	FALSE	FALSE	FALSE	FALSE	FALSE	FALSE	FALSE	FALSE	FALSE	FALSE	FALSE	FALSE	FALSE	0	17	TRUE
Tb427-090051400	0.278934	0.376238	0.329542	0.433354	1.00021	0	7523.72	0.176923	0.834948	1.10719	0.445783	Tb427_090051400	OG6_101533		50S ribosome-binding GTPase, putative	0.23074	FALSE	FALSE	FALSE	FALSE	FALSE	FALSE	FALSE	FALSE	FALSE	FALSE	FALSE	FALSE	FALSE	FALSE	FALSE	FALSE	0	17	TRUE
Tb427-080039300	0.216196	0.316832	0.329515	0.25284	1.00033	0	9961.9	0.27587	0.754188	1.09769	0.445783	Tb427_080039300	OG6_389066		hypothetical protein, conserved	0.249603	FALSE	FALSE	FALSE	FALSE	FALSE	FALSE	FALSE	FALSE	TRUE	TRUE	FALSE	FALSE	FALSE	FALSE	FALSE	FALSE	2	15	TRUE
Tb427-090033000	0.46376	0.366337	0.32976	0.0127191	2.14626	0	117.379	0.000920128	0.999084	24.9779	0.445892	Tb427_090033000	OG6_131019		NLI interacting factor-like phosphatase, putative	0.439986	FALSE	FALSE	FALSE	FALSE	FALSE	FALSE	TRUE	TRUE	FALSE	FALSE	FALSE	TRUE	FALSE	FALSE	FALSE	FALSE	3	14	TRUE
Tb427-070047900	0.223987	0.376238	0.329791	0.0374837	1.00028	0	240.76	0.00221519	0.997906	3.42585	0.445892	Tb427_070047900	OG6_137077		hypothetical protein, conserved	0.393344	FALSE	FALSE	FALSE	FALSE	FALSE	FALSE	TRUE	TRUE	FALSE	FALSE	FALSE	TRUE	FALSE	FALSE	FALSE	FALSE	3	14	TRUE
Tb427-000835700:pseudogene	0.175204	0.346535	0.329674	0.744981	1.00086	0	741.262	0.00832928	0.991492	1.77254	0.445892	Tb427_000835700:pseudogene	N/A (orthology not determined for pseudogenes)		RNA polymerase Rpb2, domain 4/RNA polymerase Rpb2, domain 6, putative	0.399763	FALSE	FALSE	FALSE	FALSE	FALSE	FALSE	TRUE	FALSE	FALSE	FALSE	FALSE	TRUE	FALSE	FALSE	FALSE	FALSE	2	15	FALSE
Tb427-110055300	0.235836	0.356436	0.329806	0.132784	1.00132	0	11671.1	0.36695	0.674869	1.08068	0.445892	Tb427_110055300	OG6_156990		hypothetical protein, conserved	0.26019	FALSE	FALSE	FALSE	FALSE	FALSE	FALSE	FALSE	FALSE	TRUE	TRUE	FALSE	FALSE	FALSE	FALSE	FALSE	FALSE	2	15	TRUE
Tb427-100095900	0.175809	0.336634	0.329871	0.182065	1.00021	0	12176.8	0.396778	0.652487	1.08885	0.445917	Tb427_100095900	OG6_215224		hypothetical protein, conserved	0.23948	FALSE	FALSE	FALSE	FALSE	FALSE	FALSE	FALSE	FALSE	TRUE	TRUE	FALSE	FALSE	FALSE	FALSE	FALSE	FALSE	2	15	TRUE
Tb427-060020200	0.32685	0.306931	0.330075	0.848003	1.53904	0	7349.96	0.170831	0.839791	1.11332	0.44613	Tb427_060020200	OG6_128054		hypothetical protein, conserved	0.280879	FALSE	FALSE	FALSE	FALSE	FALSE	FALSE	FALSE	FALSE	FALSE	FALSE	FALSE	FALSE	FALSE	FALSE	FALSE	FALSE	0	17	TRUE
Tb427-060046500	0.18128	0.346535	0.330456	0.084662	1.00004	0	7381.06	0.171123	0.842539	1.13907	0.446583	Tb427_060046500	OG6_147347		hypothetical protein, conserved	0.234259	FALSE	FALSE	FALSE	FALSE	FALSE	FALSE	FALSE	FALSE	FALSE	FALSE	FALSE	FALSE	FALSE	FALSE	FALSE	FALSE	0	17	TRUE
Tb427-000108100	0.744716	0.356436	0.330546	0.272866	2.23074	0	53.2552	0.000345621	0.999607	594.498	0.446642	Tb427_000108100	OG6_389494		hypothetical protein, conserved	0.42169	FALSE	FALSE	FALSE	FALSE	FALSE	FALSE	TRUE	TRUE	FALSE	FALSE	FALSE	TRUE	FALSE	FALSE	FALSE	FALSE	3	14	TRUE
Tb427-060035000	0.252756	0.326733	0.33061	0.737253	1.00494	0	4648.68	0.0873803	0.918325	1.17407	0.446667	Tb427_060035000	OG6_146522		Putative papain-like cysteine peptidase (DUF1796), putative	0.302466	FALSE	FALSE	FALSE	FALSE	FALSE	FALSE	FALSE	FALSE	FALSE	FALSE	FALSE	FALSE	FALSE	FALSE	FALSE	FALSE	0	17	TRUE
Tb427-100096200	0.496833	0.346535	0.330798	0.225249	2.10107	0	1306.09	0.016708	0.98377	1.50313	0.446858	Tb427_100096200	N/A (orthology not determined for transcripts that are not protein-coding)		unspecified product	0.380704	FALSE	FALSE	FALSE	FALSE	FALSE	FALSE	TRUE	FALSE	FALSE	FALSE	FALSE	FALSE	FALSE	FALSE	FALSE	FALSE	1	16	FALSE
Tb427-070016800	0.371217	0.356436	0.330905	0.549712	2.01713	0	1096.62	0.013459	0.986257	1.65159	0.446903	Tb427_070016800	OG6_153972		hypothetical protein, conserved	0.403684	FALSE	FALSE	FALSE	FALSE	FALSE	FALSE	TRUE	FALSE	FALSE	FALSE	FALSE	TRUE	FALSE	FALSE	FALSE	FALSE	2	15	TRUE
Tb427-010022500	0.478274	0.29703	0.330923	0.771198	2.00791	0	6493.81	0.142015	0.864529	1.09897	0.446903	Tb427_010022500	OG6_103054		Peptidase family C50, putative	0.270013	FALSE	FALSE	FALSE	FALSE	FALSE	FALSE	FALSE	FALSE	FALSE	FALSE	FALSE	FALSE	FALSE	FALSE	FALSE	FALSE	0	17	TRUE
Tb427-040056000	0.138294	0.356436	0.331111	0.182049	1.00056	0	8197.95	0.20153	0.814921	1.13923	0.447094	Tb427_040056000	OG6_105392		Galactosyltransferase, putative	0.289382	FALSE	FALSE	FALSE	FALSE	FALSE	FALSE	FALSE	FALSE	TRUE	FALSE	FALSE	FALSE	FALSE	FALSE	FALSE	FALSE	1	16	TRUE
Tb427-100160300	0.196876	0.336634	0.331208	0.689036	1.00026	0	8253.09	0.205288	0.807592	1.11916	0.4471	Tb427_100160300	OG6_156314		hypothetical protein, conserved	0.253792	FALSE	FALSE	FALSE	FALSE	FALSE	FALSE	FALSE	FALSE	TRUE	FALSE	FALSE	FALSE	FALSE	FALSE	FALSE	FALSE	1	16	TRUE
Tb427-080022500	0.175628	0.366337	0.331183	0.33171	1.00011	0	11427.5	0.350359	0.693455	1.09481	0.4471	Tb427_080022500	OG6_144327		hypothetical protein, conserved	0.228841	FALSE	FALSE	FALSE	FALSE	FALSE	FALSE	FALSE	FALSE	TRUE	TRUE	FALSE	FALSE	FALSE	FALSE	FALSE	FALSE	2	15	TRUE
Tb427-000277800	0.185483	0.366337	0.33132	0.383326	1.00108	0	1692.31	0.0231671	0.977749	1.41954	0.44719	Tb427_000277800	OG6_126189		Protein of unknown function (DUF1181), putative	0.369497	FALSE	FALSE	FALSE	FALSE	FALSE	FALSE	FALSE	FALSE	FALSE	FALSE	FALSE	FALSE	FALSE	FALSE	FALSE	FALSE	0	17	TRUE
Tb427-000501900	0.525286	0.336634	0.331793	0.903862	2.06364	0	836.799	0.00966878	0.990576	1.40229	0.447765	Tb427_000501900	OG6_128837		hypothetical protein, conserved	0.362336	FALSE	FALSE	FALSE	FALSE	FALSE	FALSE	FALSE	FALSE	FALSE	FALSE	FALSE	FALSE	FALSE	FALSE	FALSE	FALSE	0	17	TRUE
Tb427-060047300	0.171681	0.326733	0.331918	0.0959566	1.0001	0	6462.82	0.140428	0.868194	1.1547	0.447872	Tb427_060047300	OG6_147343		hypothetical protein, conserved	0.25275	FALSE	FALSE	FALSE	FALSE	FALSE	FALSE	FALSE	FALSE	FALSE	FALSE	FALSE	FALSE	FALSE	FALSE	FALSE	FALSE	0	17	TRUE
Tb427-060051000	0.204964	0.356436	0.332148	0.0967011	1.00037	0	376.675	0.00376938	0.996466	2.6073	0.44812	Tb427_060051000	OG6_150290		hypothetical protein	0.397565	FALSE	FALSE	FALSE	FALSE	FALSE	FALSE	TRUE	TRUE	FALSE	FALSE	FALSE	TRUE	FALSE	FALSE	FALSE	FALSE	3	14	TRUE
Tb427-000658300:pseudogene	0.278598	0.346535	0.332205	0.68705	1.00096	0	760.356	0.00861356	0.991623	1.64762	0.448135	Tb427_000658300:pseudogene	N/A (orthology not determined for pseudogenes)		hypothetical protein	0.377938	FALSE	FALSE	FALSE	FALSE	FALSE	FALSE	TRUE	FALSE	FALSE	FALSE	FALSE	TRUE	FALSE	FALSE	FALSE	FALSE	2	15	FALSE
Tb427-050006500	0.430456	0.386139	0.332344	0.873136	2.53492	0	346.67	0.00333183	0.996597	2.96451	0.448197	Tb427_050006500	OG6_389494		hypothetical protein	0.442421	FALSE	FALSE	FALSE	FALSE	FALSE	FALSE	TRUE	TRUE	FALSE	FALSE	FALSE	TRUE	FALSE	FALSE	FALSE	FALSE	3	14	TRUE
Tb427-110175800	0.519352	0.386139	0.332311	0.195497	2.02931	0	1708.71	0.0234481	0.977618	1.26475	0.448197	Tb427_110175800	OG6_173724		hypothetical protein, conserved	0.329161	FALSE	FALSE	FALSE	FALSE	FALSE	FALSE	FALSE	FALSE	FALSE	FALSE	FALSE	FALSE	FALSE	FALSE	FALSE	FALSE	0	17	TRUE
Tb427-110130500	0.406421	0.366337	0.332438	0.305547	2.32358	0	3006.92	0.0485823	0.952094	1.30684	0.448261	Tb427_110130500	OG6_389283		hypothetical protein, conserved	0.363636	FALSE	FALSE	FALSE	FALSE	FALSE	FALSE	FALSE	FALSE	FALSE	FALSE	FALSE	FALSE	FALSE	FALSE	FALSE	FALSE	0	17	TRUE
Tb427-090005400	0.484877	0.346535	0.332486	0.504961	2.05316	0	9997.47	0.278817	0.749346	1.07026	0.448264	Tb427_090005400	OG6_147163		hypothetical protein, conserved	0.260572	FALSE	FALSE	FALSE	FALSE	FALSE	FALSE	FALSE	FALSE	TRUE	TRUE	FALSE	FALSE	FALSE	FALSE	FALSE	FALSE	2	15	TRUE
Tb427-090007600	0.202399	0.326733	0.332625	0.135873	1.00019	0	7188.42	0.16521	0.844372	1.13185	0.448327	Tb427_090007600	OG6_146746		hypothetical protein, conserved	0.248406	FALSE	FALSE	FALSE	FALSE	FALSE	FALSE	FALSE	FALSE	FALSE	FALSE	FALSE	FALSE	FALSE	FALSE	FALSE	FALSE	0	17	TRUE
Tb427-110079900	0.265087	0.376238	0.332603	0.337746	1.00022	0	11146	0.334822	0.706675	1.07932	0.448327	Tb427_110079900	OG6_102300		Phosphoadenosine phosphosulfate reductase family, putative	0.221267	FALSE	FALSE	FALSE	FALSE	FALSE	FALSE	FALSE	FALSE	TRUE	TRUE	FALSE	FALSE	FALSE	FALSE	FALSE	FALSE	2	15	TRUE
Tb427-110143900	0.495673	0.336634	0.332762	0.78874	2.12183	0	8932.29	0.231985	0.787173	1.07573	0.448449	Tb427_110143900	OG6_223511		hypothetical protein, conserved	0.263791	FALSE	FALSE	FALSE	FALSE	FALSE	FALSE	FALSE	FALSE	TRUE	TRUE	FALSE	FALSE	FALSE	FALSE	FALSE	FALSE	2	15	TRUE
Tb427-050039900	0.278093	0.326733	0.333001	0.424058	1.85922	0	7009.14	0.159199	0.849738	1.1296	0.448646	Tb427_050039900	OG6_147398		Tim10/DDP family zinc finger containing protein, putative	0.301403	FALSE	FALSE	FALSE	FALSE	FALSE	FALSE	FALSE	FALSE	FALSE	FALSE	FALSE	FALSE	FALSE	FALSE	FALSE	FALSE	0	17	TRUE
Tb427-080012200:pseudogene	0.26391	0.346535	0.332982	0.873581	1.00009	0	6251.9	0.133885	0.873691	1.12818	0.448646	Tb427_080012200:pseudogene	N/A (orthology not determined for pseudogenes)		hypothetical protein, conserved	0.223579	FALSE	FALSE	FALSE	FALSE	FALSE	FALSE	FALSE	FALSE	FALSE	FALSE	FALSE	FALSE	FALSE	FALSE	FALSE	FALSE	0	17	FALSE
Tb427-070029700	0.209159	0.366337	0.33308	0.703184	1.00014	0	8396.29	0.209919	0.806283	1.11446	0.44869	Tb427_070029700	OG6_101884		tRNA-methyltransferase O, putative	0.235538	FALSE	FALSE	FALSE	FALSE	FALSE	FALSE	FALSE	FALSE	TRUE	FALSE	FALSE	FALSE	FALSE	FALSE	FALSE	FALSE	1	16	TRUE
Tb427-090060200	0.436643	0.326733	0.33332	0.773901	1.43595	0	9124.93	0.240662	0.778665	1.08852	0.448952	Tb427_090060200	OG6_102172		Mycolic acid cyclopropane synthetase/Ribosomal protein L11 methyltransferase (PrmA)/Methyltransferase domain containing protein, putative	0.254793	FALSE	FALSE	FALSE	FALSE	FALSE	FALSE	FALSE	FALSE	TRUE	TRUE	FALSE	FALSE	FALSE	FALSE	FALSE	FALSE	2	15	TRUE
Tb427-100131600	0.237231	0.356436	0.333543	0.101553	1.20467	0	4792.05	0.091515	0.911911	1.19589	0.449189	Tb427_100131600	OG6_101505		Got1/Sft2-like family, putative	0.318357	FALSE	FALSE	FALSE	FALSE	FALSE	FALSE	FALSE	FALSE	FALSE	FALSE	FALSE	FALSE	FALSE	FALSE	FALSE	FALSE	0	17	TRUE
Tb427-070056800	0.167438	0.386139	0.333708	0.602577	1.00008	0	6713.12	0.14893	0.859555	1.15153	0.449349	Tb427_070056800	OG6_147544		hypothetical protein, conserved	0.244804	FALSE	FALSE	FALSE	FALSE	FALSE	FALSE	FALSE	FALSE	FALSE	FALSE	FALSE	FALSE	FALSE	FALSE	FALSE	FALSE	0	17	TRUE
Tb427-000501300	0.239894	0.336634	0.333998	0.930213	1.00024	0	850.897	0.00985673	0.989921	1.58041	0.449676	Tb427_000501300	OG6_104758		Retrotransposon hot spot protein, putative	0.351295	FALSE	FALSE	FALSE	FALSE	FALSE	FALSE	TRUE	FALSE	FALSE	FALSE	FALSE	FALSE	FALSE	FALSE	FALSE	FALSE	1	16	TRUE
Tb427-110181300	0.28277	0.336634	0.334139	0.598104	1.4049	0	345.637	0.0033463	0.996728	2.77839	0.449789	Tb427_110181300	OG6_100011		Reverse transcriptase (RNA-dependent DNA polymerase)/RNase H, putative	0.421969	FALSE	FALSE	FALSE	FALSE	FALSE	FALSE	TRUE	TRUE	FALSE	FALSE	FALSE	TRUE	FALSE	FALSE	FALSE	FALSE	3	14	TRUE
Tb427-030005100	0.480259	0.336634	0.334174	0.764302	2.10829	0	447.985	0.00452087	0.995419	1.75517	0.449789	Tb427_030005100	OG6_114403		ESAG protein, putative	0.399329	FALSE	FALSE	FALSE	FALSE	FALSE	FALSE	TRUE	FALSE	FALSE	FALSE	FALSE	TRUE	FALSE	FALSE	FALSE	FALSE	2	15	TRUE
Tb427-080068500	0.499326	0.386139	0.33423	0.223301	2.14906	0	4815.62	0.0920549	0.911649	1.1328	0.449802	Tb427_080068500	OG6_157089		hypothetical protein, conserved	0.286204	FALSE	FALSE	FALSE	FALSE	FALSE	FALSE	FALSE	FALSE	FALSE	FALSE	FALSE	FALSE	FALSE	FALSE	FALSE	FALSE	0	17	TRUE
Tb427-000145100:pseudogene	0.604793	0.356436	0.33435	0.266191	2.50498	0	88.1762	0.000640487	0.999346	31.4679	0.449842	Tb427_000145100:pseudogene	N/A (orthology not determined for pseudogenes)		Trypanosome variant surface glycoprotein (A-type)/Trypanosome variant surface glycoprotein C-terminal domain containing protein, putative	0.440336	FALSE	FALSE	FALSE	FALSE	FALSE	FALSE	TRUE	TRUE	FALSE	FALSE	FALSE	TRUE	FALSE	FALSE	FALSE	FALSE	3	14	FALSE
Tb427-100124600	0.506035	0.336634	0.334353	0.863562	2.02125	0	3822.86	0.0669956	0.934686	1.18607	0.449842	Tb427_100124600	OG6_100603		Guanylate kinase/50S ribosome-binding GTPase/AAA domain containing protein, putative	0.301568	FALSE	FALSE	FALSE	FALSE	FALSE	FALSE	FALSE	FALSE	FALSE	FALSE	FALSE	FALSE	FALSE	FALSE	FALSE	FALSE	0	17	TRUE
Tb427-000643000	0.209695	0.326733	0.334622	0.19506	1.00209	0	192.584	0.00166388	0.998298	3.1985	0.450142	Tb427_000643000	OG6_104758		Retrotransposon hot spot protein, putative	0.420741	FALSE	FALSE	FALSE	FALSE	FALSE	FALSE	TRUE	TRUE	FALSE	FALSE	FALSE	TRUE	FALSE	FALSE	FALSE	FALSE	3	14	TRUE
Tb427-000500400	0.269269	0.366337	0.33512	0.223945	1.18542	0	146.05	0.00120918	0.998822	6.05534	0.450706	Tb427_000500400	OG6_100750		Trypanosomal VSG domain containing protein, putative	0.430946	FALSE	FALSE	FALSE	FALSE	FALSE	FALSE	TRUE	TRUE	FALSE	FALSE	FALSE	TRUE	FALSE	FALSE	FALSE	FALSE	3	14	TRUE
Tb427-050035400	0.25108	0.356436	0.335134	0.349912	1.00353	0	9157.55	0.241506	0.778534	1.097	0.450706	Tb427_050035400	OG6_104715		AAA domain (dynein-related subfamily), putative	0.267702	FALSE	FALSE	FALSE	FALSE	FALSE	FALSE	FALSE	FALSE	TRUE	TRUE	FALSE	FALSE	FALSE	FALSE	FALSE	FALSE	2	15	TRUE
Tb427-070065900	0.23917	0.356436	0.335773	0.728499	1.00202	0	507.514	0.0052682	0.994634	1.99846	0.451377	Tb427_070065900	OG6_111575		Nodulin-like/Major Facilitator Superfamily, putative	0.402683	FALSE	FALSE	FALSE	FALSE	FALSE	FALSE	TRUE	FALSE	FALSE	FALSE	FALSE	TRUE	FALSE	FALSE	FALSE	FALSE	2	15	TRUE
Tb427-080024800	0.228243	0.356436	0.335763	0.551119	1.00004	0	6175.16	0.132116	0.873037	1.13979	0.451377	Tb427_080024800	OG6_146681		hypothetical protein, conserved	0.225962	FALSE	FALSE	FALSE	FALSE	FALSE	FALSE	FALSE	FALSE	FALSE	FALSE	FALSE	FALSE	FALSE	FALSE	FALSE	FALSE	0	17	TRUE
Tb427-100045600	0.312927	0.366337	0.335767	0.815918	1.00026	0	12498	0.41642	0.637958	1.06401	0.451377	Tb427_100045600	OG6_100932		Ribosomal protein L7Ae/L30e/S12e/Gadd45 family, putative	0.21618	FALSE	FALSE	FALSE	FALSE	FALSE	FALSE	FALSE	FALSE	TRUE	TRUE	FALSE	FALSE	FALSE	FALSE	FALSE	FALSE	2	15	TRUE
Tb427-110023200	0.224077	0.306931	0.335924	0.485292	1.0092	0	10298.6	0.293623	0.735471	1.09449	0.451518	Tb427_110023200	OG6_134889		hypothetical protein, conserved	0.274812	FALSE	FALSE	FALSE	FALSE	FALSE	FALSE	FALSE	FALSE	TRUE	TRUE	FALSE	FALSE	FALSE	FALSE	FALSE	FALSE	2	15	TRUE
Tb427-030050300	0.197535	0.316832	0.336083	0.487405	1.00813	0	4437.47	0.082057	0.921859	1.19719	0.451669	Tb427_030050300	OG6_119261		DTW domain containing protein, putative	0.319616	FALSE	FALSE	FALSE	FALSE	FALSE	FALSE	FALSE	FALSE	FALSE	FALSE	FALSE	FALSE	FALSE	FALSE	FALSE	FALSE	0	17	TRUE
Tb427-090054200	0.222287	0.366337	0.336274	0.887179	1.00401	0	3066.36	0.0498738	0.951047	1.24072	0.451862	Tb427_090054200	OG6_146482		hypothetical protein, conserved	0.327458	FALSE	FALSE	FALSE	FALSE	FALSE	FALSE	FALSE	FALSE	FALSE	FALSE	FALSE	FALSE	FALSE	FALSE	FALSE	FALSE	0	17	TRUE
Tb427-100006700	0.261184	0.287129	0.33638	0.125993	1.00012	0	8205.52	0.203293	0.809817	1.10362	0.451942	Tb427_100006700	OG6_158062		hypothetical protein, conserved	0.21876	FALSE	FALSE	FALSE	FALSE	FALSE	FALSE	FALSE	FALSE	TRUE	FALSE	FALSE	FALSE	FALSE	FALSE	FALSE	FALSE	1	16	TRUE
Tb427-000720700:pseudogene	0.225371	0.346535	0.336576	0.453611	1.00226	0	1799.52	0.0249955	0.975654	1.37846	0.452143	Tb427_000720700:pseudogene	N/A (orthology not determined for pseudogenes)		hypothetical protein, conserved	0.360004	FALSE	FALSE	FALSE	FALSE	FALSE	FALSE	FALSE	FALSE	FALSE	FALSE	FALSE	FALSE	FALSE	FALSE	FALSE	FALSE	0	17	FALSE
Tb427-000108700	0.284728	0.366337	0.336693	0.463586	1.0001	0	93.317	0.000775851	0.999346	10.5406	0.452237	Tb427_000108700	OG6_128837		hypothetical protein, conserved	0.370075	FALSE	FALSE	FALSE	FALSE	FALSE	FALSE	TRUE	TRUE	FALSE	FALSE	FALSE	TRUE	FALSE	FALSE	FALSE	FALSE	3	14	TRUE
Tb427-080047500	0.217127	0.386139	0.336811	0.342043	1.00018	0	5159.55	0.101664	0.902225	1.16481	0.452333	Tb427_080047500	OG6_389355		Protein kinase domain containing protein, putative	0.256712	FALSE	FALSE	FALSE	FALSE	FALSE	FALSE	FALSE	FALSE	FALSE	FALSE	FALSE	FALSE	FALSE	FALSE	FALSE	FALSE	0	17	TRUE
Tb427-070005500	0.470605	0.29703	0.337166	0.78863	1.97342	0	11531.9	0.357157	0.687042	1.07205	0.452747	Tb427_070005500	OG6_100561		Peptidase family M3, putative	0.258632	FALSE	FALSE	FALSE	FALSE	FALSE	FALSE	FALSE	FALSE	TRUE	TRUE	FALSE	FALSE	FALSE	FALSE	FALSE	FALSE	2	15	TRUE
Tb427-070085100:pseudogene	0.280376	0.39604	0.337312	0.376857	1.00092	0	347.909	0.00336168	0.996466	2.23312	0.452818	Tb427_070085100:pseudogene	N/A (orthology not determined for pseudogenes)		Retrotransposon hot spot protein, putative	0.393943	FALSE	FALSE	FALSE	FALSE	FALSE	FALSE	TRUE	TRUE	FALSE	FALSE	FALSE	TRUE	FALSE	FALSE	FALSE	FALSE	3	14	FALSE
Tb427-070083400	0.482555	0.356436	0.337312	0.482269	2.00369	0	905.408	0.0106085	0.989267	1.53463	0.452818	Tb427_070083400	OG6_102310		Adenylate and Guanylate cyclase catalytic domain containing protein, putative	0.380343	FALSE	FALSE	FALSE	FALSE	FALSE	FALSE	TRUE	FALSE	FALSE	FALSE	FALSE	FALSE	FALSE	FALSE	FALSE	FALSE	1	16	TRUE
Tb427-070059700	0.350597	0.376238	0.337536	0.757072	2.11844	0	337.085	0.00322393	0.996728	2.53899	0.453055	Tb427_070059700	OG6_223583		hypothetical protein, conserved	0.429842	FALSE	FALSE	FALSE	FALSE	FALSE	FALSE	TRUE	TRUE	FALSE	FALSE	FALSE	TRUE	FALSE	FALSE	FALSE	FALSE	3	14	TRUE
Tb427-110027000	0.265851	0.376238	0.337761	0.30528	1.0006	0	6642.11	0.147431	0.857853	1.12135	0.453295	Tb427_110027000	OG6_167716		Diacylglycerol acyltransferase, putative	0.260138	FALSE	FALSE	FALSE	FALSE	FALSE	FALSE	FALSE	FALSE	FALSE	FALSE	FALSE	FALSE	FALSE	FALSE	FALSE	FALSE	0	17	TRUE
Tb427-050019100	0.614715	0.287129	0.337809	0.0588273	1.73394	0	16.1135	0.000118426	0.999869	7.53954e+13	0.453296	Tb427_050019100	OG6_119201		Invariant surface glycoprotein, putative	0.414426	FALSE	FALSE	FALSE	FALSE	FALSE	FALSE	TRUE	TRUE	FALSE	FALSE	FALSE	TRUE	FALSE	FALSE	FALSE	FALSE	3	14	TRUE
Tb427-010019300	0.49843	0.326733	0.338032	0.575688	2.06018	0	577.297	0.00615637	0.993979	1.89964	0.453533	Tb427_010019300	OG6_100119		Core histone H2A/H2B/H3/H4/Histone-like transcription factor (CBF/NF-Y) and archaeal histone, putative	0.400578	FALSE	FALSE	FALSE	FALSE	FALSE	FALSE	TRUE	FALSE	FALSE	FALSE	FALSE	TRUE	FALSE	FALSE	FALSE	FALSE	2	15	TRUE
Tb427-110078500	0.253726	0.356436	0.338302	0.37994	1.0003	0	10023.2	0.280729	0.745812	1.08907	0.453832	Tb427_110078500	OG6_102455		RNA polymerases M/15 Kd subunit, putative	0.23624	FALSE	FALSE	FALSE	FALSE	FALSE	FALSE	FALSE	FALSE	TRUE	TRUE	FALSE	FALSE	FALSE	FALSE	FALSE	FALSE	2	15	TRUE
Tb427-080071500	0.260026	0.376238	0.338381	0.959981	1.00136	0	2599.51	0.0401156	0.96034	1.24897	0.453875	Tb427_080071500	N/A (orthology not determined for transcripts that are not protein-coding)		unspecified product	0.318708	FALSE	FALSE	FALSE	FALSE	FALSE	FALSE	FALSE	FALSE	FALSE	FALSE	FALSE	FALSE	FALSE	FALSE	FALSE	FALSE	0	17	FALSE
Tb427-000022600	0.5	0.445545	0.338762	0.275439	1	0	65.004	0.000196024	0.999869	1.93243e+18	0.453971	Tb427_000022600	OG6_118232		hypothetical protein, conserved	0.338613	FALSE	FALSE	FALSE	FALSE	FALSE	FALSE	TRUE	TRUE	FALSE	FALSE	FALSE	TRUE	FALSE	FALSE	FALSE	FALSE	3	14	TRUE
Tb427-060007400	0.20619	0.316832	0.338725	0.683532	1.00562	0	1030.05	0.0124494	0.987435	1.55416	0.453971	Tb427_060007400	OG6_389243		hypothetical protein	0.391373	FALSE	FALSE	FALSE	FALSE	FALSE	FALSE	TRUE	FALSE	FALSE	FALSE	FALSE	FALSE	FALSE	FALSE	FALSE	FALSE	1	16	TRUE
Tb427-110148900	0.478305	0.336634	0.338695	0.853406	2.11721	0	2009.17	0.0288211	0.970681	1.34282	0.453971	Tb427_110148900	OG6_134843		hypothetical protein, conserved	0.354783	FALSE	FALSE	FALSE	FALSE	FALSE	FALSE	FALSE	FALSE	FALSE	FALSE	FALSE	FALSE	FALSE	FALSE	FALSE	FALSE	0	17	TRUE
Tb427-040041100	0.215104	0.356436	0.338599	0.539955	1.00004	0	6527.6	0.142909	0.864529	1.1382	0.453971	Tb427_040041100	OG6_147520		hypothetical protein, conserved	0.226458	FALSE	FALSE	FALSE	FALSE	FALSE	FALSE	FALSE	FALSE	FALSE	FALSE	FALSE	FALSE	FALSE	FALSE	FALSE	FALSE	0	17	TRUE
Tb427-100038300	0.216837	0.356436	0.338669	0.313542	1.0003	0	12106	0.389272	0.663743	1.08159	0.453971	Tb427_100038300	OG6_139868		Protein tyrosine kinase/Protein kinase domain containing protein, putative	0.238737	FALSE	FALSE	FALSE	FALSE	FALSE	FALSE	FALSE	FALSE	TRUE	TRUE	FALSE	FALSE	FALSE	FALSE	FALSE	FALSE	2	15	TRUE
Tb427-020021200	0.301666	0.356436	0.338623	0.20653	1.00037	0	12605.4	0.419352	0.641623	1.06533	0.453971	Tb427_020021200	OG6_147591		Protein kinase domain/Protein tyrosine kinase, putative	0.226334	FALSE	FALSE	FALSE	FALSE	FALSE	FALSE	FALSE	FALSE	TRUE	TRUE	FALSE	FALSE	FALSE	FALSE	FALSE	FALSE	2	15	TRUE
Tb427-110011000	0.329408	0.336634	0.33878	0.810419	1.00063	0	14452.4	0.551527	0.547775	1.05354	0.453971	Tb427_110011000	OG6_138526		ENTH domain containing protein, putative	0.227345	FALSE	FALSE	FALSE	FALSE	FALSE	FALSE	FALSE	FALSE	TRUE	TRUE	FALSE	FALSE	FALSE	FALSE	FALSE	FALSE	2	15	TRUE
Tb427-000501100:pseudogene	0.25413	0.306931	0.338981	0.753674	1.00044	0	248.35	0.00225027	0.997644	2.48986	0.454119	Tb427_000501100:pseudogene	N/A (orthology not determined for pseudogenes)		hypothetical protein, conserved	0.390187	FALSE	FALSE	FALSE	FALSE	FALSE	FALSE	TRUE	TRUE	FALSE	FALSE	FALSE	TRUE	FALSE	FALSE	FALSE	FALSE	3	14	FALSE
Tb427-090013600	0.221444	0.316832	0.338984	0.0450727	1.00038	0	5444.59	0.109716	0.894895	1.15669	0.454119	Tb427_090013600	OG6_389128		hypothetical protein, conserved	0.273006	FALSE	FALSE	FALSE	FALSE	FALSE	FALSE	FALSE	FALSE	FALSE	FALSE	FALSE	FALSE	FALSE	FALSE	FALSE	FALSE	0	17	TRUE
Tb427-030052900	0.23595	0.386139	0.339037	0.988088	1.00008	0	7048.37	0.160295	0.848953	1.12655	0.454127	Tb427_030052900	OG6_146780		hypothetical protein, conserved	0.224084	FALSE	FALSE	FALSE	FALSE	FALSE	FALSE	FALSE	FALSE	FALSE	FALSE	FALSE	FALSE	FALSE	FALSE	FALSE	FALSE	0	17	TRUE
Tb427-000011100:pseudogene	0.281277	0.356436	0.339121	0.0881044	1.35516	0	461.566	0.0047015	0.995288	2.00979	0.454177	Tb427_000011100:pseudogene	N/A (orthology not determined for pseudogenes)		Trypanosome variant surface glycoprotein (A-type), putative	0.409803	FALSE	FALSE	FALSE	FALSE	FALSE	FALSE	TRUE	TRUE	FALSE	FALSE	FALSE	TRUE	FALSE	FALSE	FALSE	FALSE	3	14	FALSE
Tb427-110051600	0.21532	0.366337	0.339245	0.781256	1.00049	0	5844.92	0.121728	0.883246	1.1504	0.454216	Tb427_110051600	OG6_158177		hypothetical protein, conserved	0.275544	FALSE	FALSE	FALSE	FALSE	FALSE	FALSE	FALSE	FALSE	FALSE	FALSE	FALSE	FALSE	FALSE	FALSE	FALSE	FALSE	0	17	TRUE
Tb427-090085900	0.210891	0.306931	0.339202	0.577653	1.00033	0	8384.55	0.210455	0.802618	1.11387	0.454216	Tb427_090085900	OG6_388820		hypothetical protein, conserved	0.254391	FALSE	FALSE	FALSE	FALSE	FALSE	FALSE	FALSE	FALSE	TRUE	FALSE	FALSE	FALSE	FALSE	FALSE	FALSE	FALSE	1	16	TRUE
Tb427-100156100	0.510936	0.356436	0.339772	0.95498	1.36498	0	12285.1	0.402565	0.65	1.05948	0.45486	Tb427_100156100	OG6_139852		Protein tyrosine kinase/Protein kinase domain containing protein, putative	0.234692	FALSE	FALSE	FALSE	FALSE	FALSE	FALSE	FALSE	FALSE	TRUE	TRUE	FALSE	FALSE	FALSE	FALSE	FALSE	FALSE	2	15	TRUE
Tb427-000297800:pseudogene	0.217272	0.376238	0.339937	0.342111	1.0004	0	257.231	0.0023455	0.997644	3.14846	0.455018	Tb427_000297800:pseudogene	N/A (orthology not determined for pseudogenes)		Trypanosomal VSG domain containing protein, putative	0.398906	FALSE	FALSE	FALSE	FALSE	FALSE	FALSE	TRUE	TRUE	FALSE	FALSE	FALSE	TRUE	FALSE	FALSE	FALSE	FALSE	3	14	FALSE
Tb427-100104400	0.278384	0.366337	0.339999	0.577476	1.00027	0	7579.12	0.17974	0.830236	1.10644	0.455038	Tb427_100104400	OG6_144946		Alternative oxidase, putative	0.234795	FALSE	FALSE	FALSE	FALSE	FALSE	FALSE	FALSE	FALSE	FALSE	FALSE	FALSE	FALSE	FALSE	FALSE	FALSE	FALSE	0	17	TRUE
Tb427-110092200	0.352448	0.405941	0.340437	0.152684	2.14517	0	7361.04	0.170649	0.841885	1.11815	0.455561	Tb427_110092200	OG6_158367		Amastin surface glycoprotein, putative	0.294686	FALSE	FALSE	FALSE	FALSE	FALSE	FALSE	FALSE	FALSE	FALSE	FALSE	FALSE	FALSE	FALSE	FALSE	FALSE	FALSE	0	17	TRUE
Tb427-110181900	0.234864	0.326733	0.34086	0.886408	1.00026	0	8440.29	0.212351	0.802618	1.10736	0.456041	Tb427_110181900	OG6_147205		hypothetical protein, conserved	0.240646	FALSE	FALSE	FALSE	FALSE	FALSE	FALSE	FALSE	FALSE	TRUE	FALSE	FALSE	FALSE	FALSE	FALSE	FALSE	FALSE	1	16	TRUE
Tb427-070069500	0.503018	0.386139	0.340889	0.872791	2.09443	0	6796.41	0.151283	0.858508	1.1017	0.456041	Tb427_070069500	OG6_147305		LSM domain containing protein, putative	0.268713	FALSE	FALSE	FALSE	FALSE	FALSE	FALSE	FALSE	FALSE	FALSE	FALSE	FALSE	FALSE	FALSE	FALSE	FALSE	FALSE	0	17	TRUE
Tb427-030012400	0.296936	0.29703	0.340995	0.973315	1.00022	0	9869.13	0.273718	0.751571	1.0822	0.456119	Tb427_030012400	OG6_158172		PRP38 family, putative	0.215437	FALSE	FALSE	FALSE	FALSE	FALSE	FALSE	FALSE	FALSE	TRUE	TRUE	FALSE	FALSE	FALSE	FALSE	FALSE	FALSE	2	15	TRUE
Tb427-060017300	0.245146	0.425743	0.341341	0.056475	1.00006	0	6512.34	0.142658	0.863482	1.12923	0.456519	Tb427_060017300	OG6_138218		hypothetical protein, conserved	0.219565	FALSE	FALSE	FALSE	FALSE	FALSE	FALSE	FALSE	FALSE	FALSE	FALSE	FALSE	FALSE	FALSE	FALSE	FALSE	FALSE	0	17	TRUE
Tb427-000109200:pseudogene	0.536541	0.366337	0.34158	0.753231	2.15865	0	176.755	0.0015179	0.99856	2.54312	0.456776	Tb427_000109200:pseudogene	N/A (orthology not determined for pseudogenes)		hypothetical protein, conserved	0.410773	FALSE	FALSE	FALSE	FALSE	FALSE	FALSE	TRUE	TRUE	FALSE	FALSE	FALSE	TRUE	FALSE	FALSE	FALSE	FALSE	3	14	FALSE
Tb427-110153100	0.590817	0.356436	0.341856	0.72362	1.95881	0	7579.22	0.178901	0.833246	1.08337	0.457082	Tb427_110153100	OG6_158008		hypothetical protein, conserved	0.250026	FALSE	FALSE	FALSE	FALSE	FALSE	FALSE	FALSE	FALSE	FALSE	FALSE	FALSE	FALSE	FALSE	FALSE	FALSE	FALSE	0	17	TRUE
Tb427-070059300	0.245326	0.376238	0.342057	0.968747	1.00007	0	4327.13	0.0794929	0.922775	1.17619	0.457287	Tb427_070059300	OG6_132556		Haemolysin-III related, putative	0.239212	FALSE	FALSE	FALSE	FALSE	FALSE	FALSE	FALSE	FALSE	FALSE	FALSE	FALSE	FALSE	FALSE	FALSE	FALSE	FALSE	0	17	TRUE
Tb427-000808500:pseudogene	0.363608	0.376238	0.342336	0.839451	1.9216	0	224.645	0.00201467	0.998037	2.72928	0.457597	Tb427_000808500:pseudogene	N/A (orthology not determined for pseudogenes)		Retrotransposon hot spot protein, putative	0.421793	FALSE	FALSE	FALSE	FALSE	FALSE	FALSE	TRUE	TRUE	FALSE	FALSE	FALSE	TRUE	FALSE	FALSE	FALSE	FALSE	3	14	FALSE
Tb427-080048000	0.189532	0.346535	0.34264	0.615053	1.00022	0	4610.54	0.0869371	0.915183	1.19135	0.45794	Tb427_080048000	OG6_389612		hypothetical protein, conserved	0.27539	FALSE	FALSE	FALSE	FALSE	FALSE	FALSE	FALSE	FALSE	FALSE	FALSE	FALSE	FALSE	FALSE	FALSE	FALSE	FALSE	0	17	TRUE
Tb427-110099400	0.516514	0.356436	0.342886	0.972449	2.25005	0	10036.4	0.281226	0.744895	1.08396	0.458205	Tb427_110099400	OG6_103726		Toprim domain/DNA topoisomerase, putative	0.267073	FALSE	FALSE	FALSE	FALSE	FALSE	FALSE	FALSE	FALSE	TRUE	TRUE	FALSE	FALSE	FALSE	FALSE	FALSE	FALSE	2	15	TRUE
Tb427-090066000	0.508382	0.356436	0.343405	0.720136	2.3975	0	8441.31	0.211659	0.804319	1.13972	0.458836	Tb427_090066000	OG6_158388		hypothetical protein, conserved	0.295718	FALSE	FALSE	FALSE	FALSE	FALSE	FALSE	FALSE	FALSE	TRUE	FALSE	FALSE	FALSE	FALSE	FALSE	FALSE	FALSE	1	16	TRUE
Tb427-090005300	0.432248	0.386139	0.343739	0.721398	1.50243	0	1592.39	0.0214891	0.979581	1.39431	0.459219	Tb427_090005300	OG6_389676		hypothetical protein, conserved	0.351295	FALSE	FALSE	FALSE	FALSE	FALSE	FALSE	FALSE	FALSE	FALSE	FALSE	FALSE	FALSE	FALSE	FALSE	FALSE	FALSE	0	17	TRUE
Tb427-000006000:pseudogene	0.746264	0.386139	0.344104	0.288699	2.52193	0	52.2248	0.000330128	0.999607	43.9654	0.459643	Tb427_000006000:pseudogene	N/A (orthology not determined for pseudogenes)		Trypanosome variant surface glycoprotein (A-type), putative	0.428955	FALSE	FALSE	FALSE	FALSE	FALSE	FALSE	TRUE	TRUE	FALSE	FALSE	FALSE	TRUE	FALSE	FALSE	FALSE	FALSE	3	14	FALSE
Tb427-080027300	0.21699	0.326733	0.344171	0.819734	1.00073	0	5297.81	0.105312	0.900262	1.16634	0.45967	Tb427_080027300	OG6_196855		CHAP domain containing protein, putative	0.286039	FALSE	FALSE	FALSE	FALSE	FALSE	FALSE	FALSE	FALSE	FALSE	FALSE	FALSE	FALSE	FALSE	FALSE	FALSE	FALSE	0	17	TRUE
Tb427-110078300	0.189594	0.39604	0.344381	0.922108	1.00548	0	4363.24	0.0802315	0.922906	1.20218	0.459886	Tb427_110078300	OG6_173871		hypothetical protein, conserved	0.319823	FALSE	FALSE	FALSE	FALSE	FALSE	FALSE	FALSE	FALSE	FALSE	FALSE	FALSE	FALSE	FALSE	FALSE	FALSE	FALSE	0	17	TRUE
Tb427-000498900	0.264958	0.386139	0.344628	0.560175	1.00011	0	226.135	0.00203054	0.998037	3.14107	0.460127	Tb427_000498900	OG6_104758		Retrotransposon hot spot protein, putative	0.361769	FALSE	FALSE	FALSE	FALSE	FALSE	FALSE	TRUE	TRUE	FALSE	FALSE	FALSE	TRUE	FALSE	FALSE	FALSE	FALSE	3	14	TRUE
Tb427-100019000	0.288755	0.415842	0.344656	0.627947	1.58951	0	5409	0.108865	0.895288	1.15455	0.460127	Tb427_100019000	OG6_108194		hypothetical protein, conserved	0.299525	FALSE	FALSE	FALSE	FALSE	FALSE	FALSE	FALSE	FALSE	FALSE	FALSE	FALSE	FALSE	FALSE	FALSE	FALSE	FALSE	0	17	TRUE
Tb427-110010000	0.246648	0.346535	0.344725	0.773479	1.00016	0	6421.41	0.139765	0.866623	1.1302	0.460155	Tb427_110010000	OG6_109980		Tyrosine phosphatase family, putative	0.235414	FALSE	FALSE	FALSE	FALSE	FALSE	FALSE	FALSE	FALSE	FALSE	FALSE	FALSE	FALSE	FALSE	FALSE	FALSE	FALSE	0	17	TRUE
Tb427-060031900	0.222144	0.39604	0.344886	0.0404208	1.00055	0	5961.9	0.124789	0.882592	1.14613	0.460216	Tb427_060031900	OG6_146062		Transmembrane protein, putative	0.273202	FALSE	FALSE	FALSE	FALSE	FALSE	FALSE	FALSE	FALSE	FALSE	FALSE	FALSE	FALSE	FALSE	FALSE	FALSE	FALSE	0	17	TRUE
Tb427-100124300	0.282549	0.386139	0.344912	0.687889	1.0001	0	6944.89	0.157101	0.850785	1.11316	0.460216	Tb427_100124300	OG6_139860		hypothetical protein, conserved	0.21554	FALSE	FALSE	FALSE	FALSE	FALSE	FALSE	FALSE	FALSE	FALSE	FALSE	FALSE	FALSE	FALSE	FALSE	FALSE	FALSE	0	17	TRUE
Tb427-090070700	0.610396	0.326733	0.34489	0.411714	1.83238	0	13035.9	0.44693	0.621728	1.05423	0.460216	Tb427_090070700	OG6_165385		Pex19 protein family, putative	0.234155	FALSE	FALSE	FALSE	FALSE	FALSE	FALSE	FALSE	FALSE	TRUE	TRUE	FALSE	FALSE	FALSE	FALSE	FALSE	FALSE	2	15	TRUE
Tb427-100134900	0.216203	0.39604	0.345007	0.564289	1.00029	0	4166.96	0.0753934	0.926832	1.20091	0.460279	Tb427_100134900	OG6r21_547183		hypothetical protein	0.283232	FALSE	FALSE	FALSE	FALSE	FALSE	FALSE	FALSE	FALSE	FALSE	FALSE	FALSE	FALSE	FALSE	FALSE	FALSE	FALSE	0	17	TRUE
Tb427-100042200	0.234352	0.336634	0.345154	0.445166	1.0003	0	10298.4	0.293133	0.736649	1.09088	0.460411	Tb427_100042200	OG6_101069		ATP synthase subunit D, putative	0.238283	FALSE	FALSE	FALSE	FALSE	FALSE	FALSE	FALSE	FALSE	TRUE	TRUE	FALSE	FALSE	FALSE	FALSE	FALSE	FALSE	2	15	TRUE
Tb427-000595500:pseudogene	0.636709	0.386139	0.345367	0.863615	2.22637	0	155.77	0.00127799	0.998691	6.34552	0.460631	Tb427_000595500:pseudogene	N/A (orthology not determined for pseudogenes)		hypothetical protein, conserved	0.418429	FALSE	FALSE	FALSE	FALSE	FALSE	FALSE	TRUE	TRUE	FALSE	FALSE	FALSE	TRUE	FALSE	FALSE	FALSE	FALSE	3	14	FALSE
Tb427-080082300:pseudogene	0.503623	0.386139	0.346365	0.00610514	2.111	0	6337.13	0.136829	0.870419	1.11454	0.4619	Tb427_080082300:pseudogene	N/A (orthology not determined for pseudogenes)		Transmembrane amino acid transporter protein, putative	0.274213	FALSE	FALSE	FALSE	FALSE	FALSE	FALSE	FALSE	FALSE	FALSE	FALSE	FALSE	FALSE	FALSE	FALSE	FALSE	FALSE	0	17	FALSE
Tb427-020014600	0.239077	0.366337	0.346524	0.543108	1.00053	0	328.971	0.0031401	0.996859	2.51679	0.462048	Tb427_020014600	OG6r21_118054		hypothetical protein, conserved	0.393871	FALSE	FALSE	FALSE	FALSE	FALSE	FALSE	TRUE	TRUE	FALSE	FALSE	FALSE	TRUE	FALSE	FALSE	FALSE	FALSE	3	14	TRUE
Tb427-090022000	0.203336	0.415842	0.346838	0.928767	1.00011	0	7999.7	0.194362	0.820419	1.12079	0.462325	Tb427_090022000	OG6_146859		hypothetical protein, conserved	0.231204	FALSE	FALSE	FALSE	FALSE	FALSE	FALSE	FALSE	FALSE	FALSE	FALSE	FALSE	FALSE	FALSE	FALSE	FALSE	FALSE	0	17	TRUE
Tb427-000811400	0.299361	0.376238	0.346875	0.743746	1.00044	0	10333.5	0.296444	0.731806	1.07947	0.462325	Tb427_000811400	OG6_157080		hypothetical protein, conserved	0.232587	FALSE	FALSE	FALSE	FALSE	FALSE	FALSE	FALSE	FALSE	TRUE	TRUE	FALSE	FALSE	FALSE	FALSE	FALSE	FALSE	2	15	TRUE
Tb427-110166600	0.403068	0.306931	0.346856	0.206378	1.30104	0	10464.5	0.301188	0.730759	1.07857	0.462325	Tb427_110166600	OG6_158111		hypothetical protein, conserved	0.249448	FALSE	FALSE	FALSE	FALSE	FALSE	FALSE	FALSE	FALSE	TRUE	TRUE	FALSE	FALSE	FALSE	FALSE	FALSE	FALSE	2	15	TRUE
Tb427-100127500	0.25518	0.376238	0.347104	0.146095	1.0001	0	6127.6	0.130083	0.876571	1.13552	0.462567	Tb427_100127500	OG6_200351		hypothetical protein, conserved	0.226602	FALSE	FALSE	FALSE	FALSE	FALSE	FALSE	FALSE	FALSE	FALSE	FALSE	FALSE	FALSE	FALSE	FALSE	FALSE	FALSE	0	17	TRUE
Tb427-030005500	0.19324	0.386139	0.347396	0.818963	1.0001	0	7094.99	0.161346	0.850131	1.13942	0.462893	Tb427_030005500	OG6_389340		hypothetical protein, conserved	0.237891	FALSE	FALSE	FALSE	FALSE	FALSE	FALSE	FALSE	FALSE	FALSE	FALSE	FALSE	FALSE	FALSE	FALSE	FALSE	FALSE	0	17	TRUE
Tb427-000378700:pseudogene	0.656635	0.336634	0.347466	0.518545	1.79516	0	16.601	0.00012477	0.999869	8.19819e+13	0.462922	Tb427_000378700:pseudogene	N/A (orthology not determined for pseudogenes)		RNA polymerase Rpb2, domain 5/RNA polymerase Rpb2, domain 6, putative	0.411124	FALSE	FALSE	FALSE	FALSE	FALSE	FALSE	TRUE	TRUE	FALSE	FALSE	FALSE	TRUE	FALSE	FALSE	FALSE	FALSE	3	14	FALSE
Tb427-000173300	0.432157	0.376238	0.347657	0.863213	2.03388	0	745.891	0.0084278	0.991885	1.54668	0.463037	Tb427_000173300	OG6_181983		hypothetical protein	0.38544	FALSE	FALSE	FALSE	FALSE	FALSE	FALSE	TRUE	FALSE	FALSE	FALSE	FALSE	FALSE	FALSE	FALSE	FALSE	FALSE	1	16	TRUE
Tb427-000809600	0.238047	0.445545	0.34764	0.873217	1.0003	0	2669.3	0.04168	0.957853	1.25435	0.463037	Tb427_000809600	OG6_104758		Retrotransposon hot spot protein, putative	0.298927	FALSE	FALSE	FALSE	FALSE	FALSE	FALSE	FALSE	FALSE	FALSE	FALSE	FALSE	FALSE	FALSE	FALSE	FALSE	FALSE	0	17	TRUE
Tb427-080084700	0.512571	0.336634	0.347743	0.624799	2.0612	0	3608.74	0.0621322	0.938351	1.14677	0.463037	Tb427_080084700	OG6_158271		Microtubule-binding stalk of dynein motor, putative	0.284047	FALSE	FALSE	FALSE	FALSE	FALSE	FALSE	FALSE	FALSE	FALSE	FALSE	FALSE	FALSE	FALSE	FALSE	FALSE	FALSE	0	17	TRUE
Tb427-080049900	0.263401	0.336634	0.347739	0.50489	1.00011	0	10993.5	0.329762	0.70445	1.08023	0.463037	Tb427_080049900	OG6_139892		MIF4G domain containing protein, putative	0.204901	FALSE	FALSE	FALSE	FALSE	FALSE	FALSE	FALSE	FALSE	TRUE	TRUE	FALSE	FALSE	FALSE	FALSE	FALSE	FALSE	2	15	TRUE
Tb427-080073500	0.191077	0.415842	0.348104	0.128308	1.00085	0	4424.74	0.081842	0.921335	1.20456	0.463454	Tb427_080073500	OG6_117434		hypothetical protein, conserved	0.306264	FALSE	FALSE	FALSE	FALSE	FALSE	FALSE	FALSE	FALSE	FALSE	FALSE	FALSE	FALSE	FALSE	FALSE	FALSE	FALSE	0	17	TRUE
Tb427-080048500	0.451414	0.405941	0.348235	0.793113	2.0436	0	5347.82	0.107187	0.895942	1.15117	0.463564	Tb427_080048500	OG6_127811		hypothetical protein, conserved	0.291281	FALSE	FALSE	FALSE	FALSE	FALSE	FALSE	FALSE	FALSE	FALSE	FALSE	FALSE	FALSE	FALSE	FALSE	FALSE	FALSE	0	17	TRUE
Tb427-060045200	0.343517	0.366337	0.348364	0.627836	1.89708	0	4775.55	0.0910213	0.912958	1.15631	0.463646	Tb427_060045200	OG6_147355		hypothetical protein, conserved	0.300784	FALSE	FALSE	FALSE	FALSE	FALSE	FALSE	FALSE	FALSE	FALSE	FALSE	FALSE	FALSE	FALSE	FALSE	FALSE	FALSE	0	17	TRUE
Tb427-110031500	0.258385	0.356436	0.348392	0.698459	1.00027	0	9819.34	0.270921	0.754058	1.0898	0.463646	Tb427_110031500	OG6_102404		GRASP55/65 PDZ-like domain containing protein, putative	0.23043	FALSE	FALSE	FALSE	FALSE	FALSE	FALSE	FALSE	FALSE	TRUE	TRUE	FALSE	FALSE	FALSE	FALSE	FALSE	FALSE	2	15	TRUE
Tb427-070024200:pseudogene	0.198445	0.39604	0.348882	0.523173	1.16491	0	237.557	0.00214045	0.997775	3.66364	0.463985	Tb427_070024200:pseudogene	N/A (orthology not determined for pseudogenes)		hypothetical protein, conserved	0.432432	FALSE	FALSE	FALSE	FALSE	FALSE	FALSE	TRUE	TRUE	FALSE	FALSE	FALSE	TRUE	FALSE	FALSE	FALSE	FALSE	3	14	FALSE
Tb427-110180400	0.261464	0.39604	0.348799	0.485192	1.00007	0	275.334	0.00254036	0.997382	2.3325	0.463985	Tb427_110180400	N/A (orthology not determined for transcripts that are not protein-coding)		unspecified product	0.344454	FALSE	FALSE	FALSE	FALSE	FALSE	FALSE	TRUE	TRUE	FALSE	FALSE	FALSE	TRUE	FALSE	FALSE	FALSE	FALSE	3	14	FALSE
Tb427-050023800	0.475232	0.366337	0.348904	0.285987	2.21794	0	2983.81	0.04801	0.953665	1.20732	0.463985	Tb427_050023800	OG6_147069		hypothetical protein, conserved	0.316428	FALSE	FALSE	FALSE	FALSE	FALSE	FALSE	FALSE	FALSE	FALSE	FALSE	FALSE	FALSE	FALSE	FALSE	FALSE	FALSE	0	17	TRUE
Tb427-110086400	0.323581	0.346535	0.348935	0.653886	1.71779	0	3532.36	0.0601516	0.941754	1.20674	0.463985	Tb427_110086400	OG6_147235		hypothetical protein, conserved	0.316964	FALSE	FALSE	FALSE	FALSE	FALSE	FALSE	FALSE	FALSE	FALSE	FALSE	FALSE	FALSE	FALSE	FALSE	FALSE	FALSE	0	17	TRUE
Tb427-050032300	0.188945	0.366337	0.348873	0.554145	1.00062	0	5776.07	0.119405	0.885995	1.1617	0.463985	Tb427_050032300	OG6_100645		Macro domain containing protein, putative	0.285781	FALSE	FALSE	FALSE	FALSE	FALSE	FALSE	FALSE	FALSE	FALSE	FALSE	FALSE	FALSE	FALSE	FALSE	FALSE	FALSE	0	17	TRUE
Tb427-110098100	0.207086	0.376238	0.348748	0.308143	1.00013	0	6633.03	0.146324	0.86178	1.13904	0.463985	Tb427_110098100	OG6_101501		Double-stranded DNA-binding domain containing protein, putative	0.241224	FALSE	FALSE	FALSE	FALSE	FALSE	FALSE	FALSE	FALSE	FALSE	FALSE	FALSE	FALSE	FALSE	FALSE	FALSE	FALSE	0	17	TRUE
Tb427-060022900	0.204356	0.366337	0.349356	0.632496	1.00076	0	7532.65	0.177201	0.834555	1.12654	0.464482	Tb427_060022900	OG6_142161		Ribosome recycling factor, putative	0.272232	FALSE	FALSE	FALSE	FALSE	FALSE	FALSE	FALSE	FALSE	FALSE	FALSE	FALSE	FALSE	FALSE	FALSE	FALSE	FALSE	0	17	TRUE
Tb427-050031500	0.288428	0.376238	0.349465	0.789398	1.00033	0	8959.89	0.232584	0.787827	1.09109	0.464563	Tb427_050031500	OG6_142275		hypothetical protein, conserved	0.231534	FALSE	FALSE	FALSE	FALSE	FALSE	FALSE	FALSE	FALSE	TRUE	TRUE	FALSE	FALSE	FALSE	FALSE	FALSE	FALSE	2	15	TRUE
Tb427-100098300	0.179674	0.316832	0.34952	0.616152	1.00016	0	7395.94	0.171773	0.841754	1.13634	0.464573	Tb427_100098300	OG6_147411		hypothetical protein, conserved	0.247013	FALSE	FALSE	FALSE	FALSE	FALSE	FALSE	FALSE	FALSE	FALSE	FALSE	FALSE	FALSE	FALSE	FALSE	FALSE	FALSE	0	17	TRUE
Tb427-050018000	0.197835	0.366337	0.349757	0.22025	1.00029	0	8174.64	0.20147	0.813613	1.12007	0.464823	Tb427_050018000	OG6_156921		hypothetical protein, conserved	0.253637	FALSE	FALSE	FALSE	FALSE	FALSE	FALSE	FALSE	FALSE	TRUE	FALSE	FALSE	FALSE	FALSE	FALSE	FALSE	FALSE	1	16	TRUE
Tb427-100022300	0.218268	0.336634	0.350301	0.340773	1.00023	0	6345.03	0.13719	0.869503	1.1402	0.465419	Tb427_100022300	OG6_140437		Adenylate and Guanylate cyclase catalytic domain/Protein tyrosine kinase/Protein kinase domain containing protein, putative	0.24983	FALSE	FALSE	FALSE	FALSE	FALSE	FALSE	FALSE	FALSE	FALSE	FALSE	FALSE	FALSE	FALSE	FALSE	FALSE	FALSE	0	17	TRUE
Tb427-070050900	0.224893	0.366337	0.350266	0.222079	1.00019	0	7223.62	0.16631	0.843979	1.12477	0.465419	Tb427_070050900	OG6_148247		hypothetical protein, conserved	0.238231	FALSE	FALSE	FALSE	FALSE	FALSE	FALSE	FALSE	FALSE	FALSE	FALSE	FALSE	FALSE	FALSE	FALSE	FALSE	FALSE	0	17	TRUE
Tb427-090016800	0.180638	0.356436	0.350619	0.257267	1.00007	0	4683.24	0.088865	0.913482	1.19934	0.465778	Tb427_090016800	OG6_107423		IGP family C-type lectin domain containing protein, putative	0.256155	FALSE	FALSE	FALSE	FALSE	FALSE	FALSE	FALSE	FALSE	FALSE	FALSE	FALSE	FALSE	FALSE	FALSE	FALSE	FALSE	0	17	TRUE
Tb427-010020900	0.26802	0.386139	0.350772	0.777299	1.15726	0	6434.15	0.139606	0.868717	1.13312	0.465917	Tb427_010020900	OG6_173704		Ubiquitin family, putative	0.284161	FALSE	FALSE	FALSE	FALSE	FALSE	FALSE	FALSE	FALSE	FALSE	FALSE	FALSE	FALSE	FALSE	FALSE	FALSE	FALSE	0	17	TRUE
Tb427-100072300	0.239	0.445545	0.351238	0.663476	1.0003	0	10000.9	0.280305	0.745026	1.09206	0.466472	Tb427_100072300	OG6_101522		Sec1 family, putative	0.236549	FALSE	FALSE	FALSE	FALSE	FALSE	FALSE	FALSE	FALSE	TRUE	TRUE	FALSE	FALSE	FALSE	FALSE	FALSE	FALSE	2	15	TRUE
Tb427-080071300	0.150547	0.356436	0.351529	0.742564	1.00009	0	5675.33	0.116505	0.888482	1.18037	0.466795	Tb427_080071300	OG6_144386		SpoU rRNA Methylase family, putative	0.25956	FALSE	FALSE	FALSE	FALSE	FALSE	FALSE	FALSE	FALSE	FALSE	FALSE	FALSE	FALSE	FALSE	FALSE	FALSE	FALSE	0	17	TRUE
Tb427-000801700	0.27652	0.316832	0.351602	0.622793	1.00071	0	506.175	0.00529276	0.994895	1.92592	0.466827	Tb427_000801700	OG6_126189		Protein of unknown function (DUF1181), putative	0.381694	FALSE	FALSE	FALSE	FALSE	FALSE	FALSE	TRUE	FALSE	FALSE	FALSE	FALSE	TRUE	FALSE	FALSE	FALSE	FALSE	2	15	TRUE
Tb427-100113300	0.220901	0.356436	0.351769	0.828201	1.00026	0	5965.9	0.125042	0.881414	1.14637	0.466985	Tb427_100113300	OG6_146469		hypothetical protein, conserved	0.255619	FALSE	FALSE	FALSE	FALSE	FALSE	FALSE	FALSE	FALSE	FALSE	FALSE	FALSE	FALSE	FALSE	FALSE	FALSE	FALSE	0	17	TRUE
Tb427-000500300:pseudogene	0.212957	0.425743	0.351981	0.771697	1.00093	0	558.349	0.00595384	0.994241	1.89898	0.467202	Tb427_000500300:pseudogene	N/A (orthology not determined for pseudogenes)		Trypanosome variant surface glycoprotein (A-type), putative	0.393334	FALSE	FALSE	FALSE	FALSE	FALSE	FALSE	TRUE	FALSE	FALSE	FALSE	FALSE	TRUE	FALSE	FALSE	FALSE	FALSE	2	15	FALSE
Tb427-040039100	0.562124	0.39604	0.352066	0.588781	1.85409	0	96.6727	0.000724278	0.999215	3.60738	0.467252	Tb427_040039100	OG6_127303		Serine-threonine protein phosphatase N-terminal domain/Calcineurin-like phosphoesterase, putative	0.403075	FALSE	FALSE	FALSE	FALSE	FALSE	FALSE	TRUE	TRUE	FALSE	FALSE	FALSE	TRUE	FALSE	FALSE	FALSE	FALSE	3	14	TRUE
Tb427-110095100	0.444981	0.366337	0.352177	0.21654	1.96715	0	4291.99	0.0783636	0.924869	1.19842	0.467335	Tb427_110095100	OG6_143361		Uncharacterised protein family (UPF0220), putative	0.306594	FALSE	FALSE	FALSE	FALSE	FALSE	FALSE	FALSE	FALSE	FALSE	FALSE	FALSE	FALSE	FALSE	FALSE	FALSE	FALSE	0	17	TRUE
Tb427-000714000:pseudogene	0.520865	0.425743	0.352231	0.424101	2.09574	0	95.3796	0.000714032	0.999215	5.77498	0.467343	Tb427_000714000:pseudogene	N/A (orthology not determined for pseudogenes)		hypothetical protein	0.420452	FALSE	FALSE	FALSE	FALSE	FALSE	FALSE	TRUE	TRUE	FALSE	FALSE	FALSE	TRUE	FALSE	FALSE	FALSE	FALSE	3	14	FALSE
Tb427-100086200	0.49976	0.326733	0.352323	0.945514	2.0029	0	421.458	0.00420237	0.995812	2.19117	0.4674	Tb427_100086200	OG6_388926		hypothetical protein, conserved	0.401507	FALSE	FALSE	FALSE	FALSE	FALSE	FALSE	TRUE	TRUE	FALSE	FALSE	FALSE	TRUE	FALSE	FALSE	FALSE	FALSE	3	14	TRUE
Tb427-040038100	0.289395	0.376238	0.352414	0.140024	1.00032	0	8968.98	0.233068	0.786911	1.09212	0.467458	Tb427_040038100	OG6_146784		hypothetical protein, conserved	0.230585	FALSE	FALSE	FALSE	FALSE	FALSE	FALSE	FALSE	FALSE	TRUE	TRUE	FALSE	FALSE	FALSE	FALSE	FALSE	FALSE	2	15	TRUE
Tb427-020012200	0.293918	0.356436	0.352508	0.981459	1.00251	0	4515.72	0.0842551	0.918194	1.1538	0.467518	Tb427_020012200	OG6_102934		ARP2/3 complex 20 kDa subunit (ARPC4), putative	0.279084	FALSE	FALSE	FALSE	FALSE	FALSE	FALSE	FALSE	FALSE	FALSE	FALSE	FALSE	FALSE	FALSE	FALSE	FALSE	FALSE	0	17	TRUE
Tb427-070009600	0.246875	0.356436	0.352695	0.609801	1.18605	0	10138.8	0.283481	0.748822	1.09644	0.467702	Tb427_070009600	OG6_389471		hypothetical protein, conserved	0.27248	FALSE	FALSE	FALSE	FALSE	FALSE	FALSE	FALSE	FALSE	TRUE	TRUE	FALSE	FALSE	FALSE	FALSE	FALSE	FALSE	2	15	TRUE
Tb427-000516000:pseudogene	0.495678	0.326733	0.352783	0.376666	1.8244	0	2384.03	0.0358036	0.964921	1.257	0.467755	Tb427_000516000:pseudogene	N/A (orthology not determined for pseudogenes)		Trypanosomal VSG domain containing protein, putative	0.317181	FALSE	FALSE	FALSE	FALSE	FALSE	FALSE	FALSE	FALSE	FALSE	FALSE	FALSE	FALSE	FALSE	FALSE	FALSE	FALSE	0	17	FALSE
Tb427-080086600	0.2338	0.346535	0.352852	0.873277	1.00049	0	601.815	0.00647486	0.993586	1.88328	0.467783	Tb427_080086600	OG6_105392		hypothetical protein, conserved	0.38122	FALSE	FALSE	FALSE	FALSE	FALSE	FALSE	TRUE	FALSE	FALSE	FALSE	FALSE	TRUE	FALSE	FALSE	FALSE	FALSE	2	15	TRUE
Tb427-090048900	0.526433	0.445545	0.352925	0.0358793	2.06163	0	3949.95	0.0700601	0.931545	1.1523	0.467815	Tb427_090048900	OG6_157988		hypothetical protein, conserved	0.283727	FALSE	FALSE	FALSE	FALSE	FALSE	FALSE	FALSE	FALSE	FALSE	FALSE	FALSE	FALSE	FALSE	FALSE	FALSE	FALSE	0	17	TRUE
Tb427-000020900	0.373252	0.39604	0.353424	0.642003	1.00002	0	66.122	0.000461295	0.999476	4.77906	0.468348	Tb427_000020900	OG6_102310		Adenylate and Guanylate cyclase catalytic domain containing protein, putative	0.337581	FALSE	FALSE	FALSE	FALSE	FALSE	FALSE	TRUE	TRUE	FALSE	FALSE	FALSE	TRUE	FALSE	FALSE	FALSE	FALSE	3	14	TRUE
Tb427-080026400	0.296334	0.386139	0.353401	0.129439	1.00027	0	9694.33	0.266287	0.755366	1.08349	0.468348	Tb427_080026400	OG6_147285		hypothetical protein, conserved	0.22038	FALSE	FALSE	FALSE	FALSE	FALSE	FALSE	FALSE	FALSE	TRUE	TRUE	FALSE	FALSE	FALSE	FALSE	FALSE	FALSE	2	15	TRUE
Tb427-010008500	0.290228	0.405941	0.353579	0.105359	1.45975	0	7283.03	0.16873	0.840576	1.12081	0.468426	Tb427_010008500	OG6_144774		Zinc finger, ZZ type, putative	0.281013	FALSE	FALSE	FALSE	FALSE	FALSE	FALSE	FALSE	FALSE	FALSE	FALSE	FALSE	FALSE	FALSE	FALSE	FALSE	FALSE	0	17	TRUE
Tb427-110146200	0.352043	0.435644	0.353549	0.308428	1.25505	0	9289.65	0.246922	0.774869	1.08787	0.468426	Tb427_110146200	OG6_106499		ADP-ribosylation factor family/Ras of Complex, Roc, domain of DAPkinase/Ras family, putative	0.256207	FALSE	FALSE	FALSE	FALSE	FALSE	FALSE	FALSE	FALSE	TRUE	TRUE	FALSE	FALSE	FALSE	FALSE	FALSE	FALSE	2	15	TRUE
Tb427-110180300	0.272547	0.425743	0.353686	0.401162	1.00026	0	282.763	0.00262015	0.997382	2.27138	0.468503	Tb427_110180300	N/A (orthology not determined for transcripts that are not protein-coding)		unspecified product	0.368156	FALSE	FALSE	FALSE	FALSE	FALSE	FALSE	TRUE	TRUE	FALSE	FALSE	FALSE	TRUE	FALSE	FALSE	FALSE	FALSE	3	14	FALSE
Tb427-060045900	0.300585	0.39604	0.353896	0.537318	1.71022	0	10334.1	0.295694	0.733246	1.09031	0.468717	Tb427_060045900	OG6_147351		TCP-1/cpn60 chaperonin family, putative	0.272727	FALSE	FALSE	FALSE	FALSE	FALSE	FALSE	FALSE	FALSE	TRUE	TRUE	FALSE	FALSE	FALSE	FALSE	FALSE	FALSE	2	15	TRUE
Tb427-050010400:pseudogene	0.41484	0.39604	0.354033	0.921332	2.39899	0	1524.78	0.020353	0.980628	1.47679	0.468835	Tb427_050010400:pseudogene	N/A (orthology not determined for pseudogenes)		hypothetical protein, conserved	0.391766	FALSE	FALSE	FALSE	FALSE	FALSE	FALSE	FALSE	FALSE	FALSE	FALSE	FALSE	FALSE	FALSE	FALSE	FALSE	FALSE	0	17	FALSE
Tb427-100058000	0.264086	0.376238	0.354187	0.735441	1.0009	0	10568.5	0.307304	0.724084	1.08313	0.468975	Tb427_100058000	OG6_160026		hypothetical protein, conserved	0.246311	FALSE	FALSE	FALSE	FALSE	FALSE	FALSE	FALSE	FALSE	TRUE	TRUE	FALSE	FALSE	FALSE	FALSE	FALSE	FALSE	2	15	TRUE
Tb427-110093200	0.223253	0.356436	0.354288	0.984344	1.00015	0	7909.32	0.191106	0.822382	1.11643	0.469044	Tb427_110093200	OG6_389550		impB/mucB/samB family, putative	0.22914	FALSE	FALSE	FALSE	FALSE	FALSE	FALSE	FALSE	FALSE	FALSE	FALSE	FALSE	FALSE	FALSE	FALSE	FALSE	FALSE	0	17	TRUE
Tb427-000272600	0.199366	0.386139	0.354632	0.447145	1.00011	0	870.219	0.0101423	0.989529	1.6352	0.469371	Tb427_000272600	OG6_104758		Retrotransposon hot spot protein, putative	0.340883	FALSE	FALSE	FALSE	FALSE	FALSE	FALSE	TRUE	FALSE	FALSE	FALSE	FALSE	TRUE	FALSE	FALSE	FALSE	FALSE	2	15	TRUE
Tb427-100105600	0.433294	0.366337	0.354618	0.468918	1.00066	0	17332.5	0.842379	0.37788	1.03454	0.469371	Tb427_100105600	OG6_100803		Ribosomal protein 60S L18 and 50S L18e, putative	0.206016	FALSE	FALSE	FALSE	FALSE	FALSE	FALSE	FALSE	FALSE	TRUE	TRUE	FALSE	FALSE	FALSE	FALSE	FALSE	FALSE	2	15	TRUE
Tb427-000017700	0.406941	0.405941	0.354712	0.934932	1.64831	0	2925.08	0.046778	0.955105	1.20496	0.469413	Tb427_000017700	OG6_223590		hypothetical protein, conserved	0.303292	FALSE	FALSE	FALSE	FALSE	FALSE	FALSE	FALSE	FALSE	FALSE	FALSE	FALSE	FALSE	FALSE	FALSE	FALSE	FALSE	0	17	TRUE
Tb427-090035200	0.210031	0.366337	0.354838	0.293432	1.00013	0	1303.24	0.0167088	0.982723	1.45736	0.469516	Tb427_090035200	OG6_142010		Inositol monophosphatase family, putative	0.323991	FALSE	FALSE	FALSE	FALSE	FALSE	FALSE	FALSE	FALSE	FALSE	FALSE	FALSE	FALSE	FALSE	FALSE	FALSE	FALSE	0	17	TRUE
Tb427-090078200	0.230362	0.346535	0.355054	0.227005	1.00011	0	4275.34	0.0781848	0.923822	1.18397	0.469737	Tb427_090078200	OG6_158382		hypothetical protein, conserved	0.249799	FALSE	FALSE	FALSE	FALSE	FALSE	FALSE	FALSE	FALSE	FALSE	FALSE	FALSE	FALSE	FALSE	FALSE	FALSE	FALSE	0	17	TRUE
Tb427-000745800	0.257982	0.356436	0.355394	0.286716	1.00008	0	377.059	0.00369361	0.996204	2.03604	0.469886	Tb427_000745800	OG6_126189		Protein of unknown function (DUF1181), putative	0.340729	FALSE	FALSE	FALSE	FALSE	FALSE	FALSE	TRUE	TRUE	FALSE	FALSE	FALSE	TRUE	FALSE	FALSE	FALSE	FALSE	3	14	TRUE
Tb427-000273100	0.444759	0.405941	0.355313	0.0271207	2.14948	0	1411.91	0.0183978	0.981414	1.51649	0.469886	Tb427_000273100	OG6_104758		Retrotransposon hot spot protein, putative	0.383469	FALSE	FALSE	FALSE	FALSE	FALSE	FALSE	TRUE	FALSE	FALSE	FALSE	FALSE	FALSE	FALSE	FALSE	FALSE	FALSE	1	16	TRUE
Tb427-040006300	0.188334	0.326733	0.355254	0.974377	1.00012	0	6258.72	0.134346	0.872513	1.15207	0.469886	Tb427_040006300	OG6_121911		ESSS subunit of NADH:ubiquinone oxidoreductase (complex I), putative	0.245217	FALSE	FALSE	FALSE	FALSE	FALSE	FALSE	FALSE	FALSE	FALSE	FALSE	FALSE	FALSE	FALSE	FALSE	FALSE	FALSE	0	17	TRUE
Tb427-060020300	0.225434	0.405941	0.355409	0.801964	1.00008	0	6982.3	0.158683	0.84856	1.13036	0.469886	Tb427_060020300	OG6_103990		Sad1 / UNC-like C-terminal, putative	0.222247	FALSE	FALSE	FALSE	FALSE	FALSE	FALSE	FALSE	FALSE	FALSE	FALSE	FALSE	FALSE	FALSE	FALSE	FALSE	FALSE	0	17	TRUE
Tb427-020010100	0.263631	0.346535	0.355377	0.994758	1.00029	0	9577.23	0.260633	0.761518	1.09058	0.469886	Tb427_020010100	OG6_102125		FtsJ-like methyltransferase, putative	0.229615	FALSE	FALSE	FALSE	FALSE	FALSE	FALSE	FALSE	FALSE	TRUE	TRUE	FALSE	FALSE	FALSE	FALSE	FALSE	FALSE	2	15	TRUE
Tb427-040043600	0.453253	0.366337	0.355533	0.856669	2.24655	0	5131.39	0.100652	0.904188	1.13034	0.469986	Tb427_040043600	OG6_389524		hypothetical protein, conserved	0.288474	FALSE	FALSE	FALSE	FALSE	FALSE	FALSE	FALSE	FALSE	FALSE	FALSE	FALSE	FALSE	FALSE	FALSE	FALSE	FALSE	0	17	TRUE
Tb427-080008700	0.500967	0.386139	0.355773	0.275201	2.30988	0	7588.54	0.179265	0.832592	1.1235	0.47024	Tb427_080008700	OG6_147565		hypothetical protein, conserved	0.282964	FALSE	FALSE	FALSE	FALSE	FALSE	FALSE	FALSE	FALSE	FALSE	FALSE	FALSE	FALSE	FALSE	FALSE	FALSE	FALSE	0	17	TRUE
Tb427-040038800	0.315324	0.356436	0.356023	0.770594	1.55931	0	1340.82	0.0172546	0.982592	1.43842	0.470506	Tb427_040038800	OG6_154448		Transcription factor Pcc1, putative	0.370302	FALSE	FALSE	FALSE	FALSE	FALSE	FALSE	FALSE	FALSE	FALSE	FALSE	FALSE	FALSE	FALSE	FALSE	FALSE	FALSE	0	17	TRUE
Tb427-000748900	0.465406	0.386139	0.356184	0.939936	1.97844	0	5173.15	0.101987	0.901702	1.16778	0.47059	Tb427_000748900	OG6_181979		hypothetical protein, conserved	0.292075	FALSE	FALSE	FALSE	FALSE	FALSE	FALSE	FALSE	FALSE	FALSE	FALSE	FALSE	FALSE	FALSE	FALSE	FALSE	FALSE	0	17	TRUE
Tb427-080079500	0.351178	0.405941	0.356166	0.0221738	1.608	0	10747.4	0.316406	0.716623	1.0796	0.47059	Tb427_080079500	OG6_223572		hypothetical protein, conserved	0.259199	FALSE	FALSE	FALSE	FALSE	FALSE	FALSE	FALSE	FALSE	TRUE	TRUE	FALSE	FALSE	FALSE	FALSE	FALSE	FALSE	2	15	TRUE
Tb427-100053400	0.220685	0.316832	0.35664	0.911983	1.00009	0	5385.99	0.108178	0.89555	1.15813	0.471115	Tb427_100053400	OG6_100270		Protein phosphatase 2C, putative	0.235094	FALSE	FALSE	FALSE	FALSE	FALSE	FALSE	FALSE	FALSE	FALSE	FALSE	FALSE	FALSE	FALSE	FALSE	FALSE	FALSE	0	17	TRUE
Tb427-100034800	0.236951	0.336634	0.356678	0.536895	1.0005	0	8290.5	0.205264	0.81178	1.10877	0.471115	Tb427_100034800	OG6_208750		hypothetical protein, conserved	0.252017	FALSE	FALSE	FALSE	FALSE	FALSE	FALSE	FALSE	FALSE	TRUE	FALSE	FALSE	FALSE	FALSE	FALSE	FALSE	FALSE	1	16	TRUE
Tb427-040026300	0.390162	0.316832	0.356837	0.62757	2.0254	0	7862.95	0.188615	0.826832	1.12722	0.471261	Tb427_040026300	OG6_100993		Dynamin family/50S ribosome-binding GTPase/Domain of unknown function (DUF5600), putative	0.285915	FALSE	FALSE	FALSE	FALSE	FALSE	FALSE	FALSE	FALSE	FALSE	FALSE	FALSE	FALSE	FALSE	FALSE	FALSE	FALSE	0	17	TRUE
Tb427-030010500	0.492792	0.376238	0.356966	0.938562	2.1386	0	4270.8	0.0777867	0.925785	1.14092	0.471302	Tb427_030010500	OG6_389649		hypothetical protein, conserved	0.284006	FALSE	FALSE	FALSE	FALSE	FALSE	FALSE	FALSE	FALSE	FALSE	FALSE	FALSE	FALSE	FALSE	FALSE	FALSE	FALSE	0	17	TRUE
Tb427-100168200	0.333085	0.376238	0.356952	0.783223	1.25383	0	5806.74	0.120035	0.886387	1.13746	0.471302	Tb427_100168200	OG6_146419		hypothetical protein, conserved	0.277732	FALSE	FALSE	FALSE	FALSE	FALSE	FALSE	FALSE	FALSE	FALSE	FALSE	FALSE	FALSE	FALSE	FALSE	FALSE	FALSE	0	17	TRUE
Tb427-000704200:pseudogene	0.222968	0.405941	0.357606	0.182629	1.00054	0	917.751	0.0108119	0.989005	1.62988	0.472035	Tb427_000704200:pseudogene	N/A (orthology not determined for pseudogenes)		hypothetical protein, conserved	0.37056	FALSE	FALSE	FALSE	FALSE	FALSE	FALSE	TRUE	FALSE	FALSE	FALSE	FALSE	TRUE	FALSE	FALSE	FALSE	FALSE	2	15	FALSE
Tb427-040011600	0.384361	0.39604	0.357618	0.952669	1.93343	0	3626.97	0.0623271	0.93966	1.18744	0.472035	Tb427_040011600	OG6_146855		hypothetical protein, conserved	0.306563	FALSE	FALSE	FALSE	FALSE	FALSE	FALSE	FALSE	FALSE	FALSE	FALSE	FALSE	FALSE	FALSE	FALSE	FALSE	FALSE	0	17	TRUE
Tb427-040010900:pseudogene	0.507483	0.435644	0.35825	0.336315	2.11098	0	6733.65	0.149024	0.861387	1.13172	0.472805	Tb427_040010900:pseudogene	N/A (orthology not determined for pseudogenes)		hypothetical protein, conserved	0.277577	FALSE	FALSE	FALSE	FALSE	FALSE	FALSE	FALSE	FALSE	FALSE	FALSE	FALSE	FALSE	FALSE	FALSE	FALSE	FALSE	0	17	FALSE
Tb427-010014100:pseudogene	0.331493	0.376238	0.358551	0.981235	1.05836	0	3507.89	0.0596791	0.941623	1.17643	0.473073	Tb427_010014100:pseudogene	N/A (orthology not determined for pseudogenes)		hypothetical protein, conserved	0.289619	FALSE	FALSE	FALSE	FALSE	FALSE	FALSE	FALSE	FALSE	FALSE	FALSE	FALSE	FALSE	FALSE	FALSE	FALSE	FALSE	0	17	FALSE
Tb427-100015400	0.304024	0.356436	0.358528	0.651896	1.00028	0	8593.63	0.218233	0.797906	1.09104	0.473073	Tb427_100015400	OG6_131025		hypothetical protein, conserved	0.222856	FALSE	FALSE	FALSE	FALSE	FALSE	FALSE	FALSE	FALSE	TRUE	TRUE	FALSE	FALSE	FALSE	FALSE	FALSE	FALSE	2	15	TRUE
Tb427-100044000	0.373895	0.336634	0.358742	0.467234	1.00057	0	16963.6	0.804066	0.392016	1.04021	0.47326	Tb427_100044000	OG6_100723		Ribosomal S3Ae family, putative	0.211124	FALSE	FALSE	FALSE	FALSE	FALSE	FALSE	FALSE	FALSE	TRUE	TRUE	FALSE	FALSE	FALSE	FALSE	FALSE	FALSE	2	15	TRUE
Tb427-100144900	0.255139	0.386139	0.359128	0.762699	1.00088	0	663.973	0.00729387	0.992801	1.76462	0.473705	Tb427_100144900	N/A (orthology not determined for transcripts that are not protein-coding)		unspecified product	0.379342	FALSE	FALSE	FALSE	FALSE	FALSE	FALSE	TRUE	FALSE	FALSE	FALSE	FALSE	TRUE	FALSE	FALSE	FALSE	FALSE	2	15	FALSE
Tb427-010028800	0.559937	0.366337	0.359395	0.143912	1.67216	0	10314.8	0.295057	0.733377	1.06895	0.473993	Tb427_010028800	OG6_215291		hypothetical protein, conserved	0.235249	FALSE	FALSE	FALSE	FALSE	FALSE	FALSE	FALSE	FALSE	TRUE	TRUE	FALSE	FALSE	FALSE	FALSE	FALSE	FALSE	2	15	TRUE
Tb427-000806300:pseudogene	0.266709	0.415842	0.35977	0.0816894	1.00017	0	1134.47	0.0140699	0.98534	1.47147	0.474422	Tb427_000806300:pseudogene	N/A (orthology not determined for pseudogenes)		hypothetical protein, conserved	0.32102	FALSE	FALSE	FALSE	FALSE	FALSE	FALSE	FALSE	FALSE	FALSE	FALSE	FALSE	FALSE	FALSE	FALSE	FALSE	FALSE	0	17	FALSE
Tb427-000368900:pseudogene	0.459321	0.435644	0.360149	0.0140367	1.0001	0	67.6954	0.000754346	0.999607	14.8579	0.474857	Tb427_000368900:pseudogene	N/A (orthology not determined for pseudogenes)		Trypanosome variant surface glycoprotein (A-type), putative	0.345475	FALSE	FALSE	FALSE	FALSE	FALSE	FALSE	TRUE	TRUE	FALSE	FALSE	FALSE	TRUE	FALSE	FALSE	FALSE	FALSE	3	14	FALSE
Tb427-070039600	0.194135	0.386139	0.360367	0.50255	1.00028	0	5889.91	0.12338	0.88089	1.15692	0.475054	Tb427_070039600	OG6_136489		Cyclophilin type peptidyl-prolyl cis-trans isomerase/CLD, putative	0.265576	FALSE	FALSE	FALSE	FALSE	FALSE	FALSE	FALSE	FALSE	FALSE	FALSE	FALSE	FALSE	FALSE	FALSE	FALSE	FALSE	0	17	TRUE
Tb427-110049600	0.35414	0.386139	0.360396	0.141747	1.00042	0	17025.8	0.806893	0.394241	1.04185	0.475054	Tb427_110049600	OG6_107645		Alba, putative	0.209586	FALSE	FALSE	FALSE	FALSE	FALSE	FALSE	FALSE	FALSE	TRUE	TRUE	FALSE	FALSE	FALSE	FALSE	FALSE	FALSE	2	15	TRUE
Tb427-100012500	0.295039	0.376238	0.360555	0.882372	1.00451	0	2485.74	0.0378549	0.964005	1.2547	0.475198	Tb427_100012500	OG6_147195		hypothetical protein, conserved	0.317202	FALSE	FALSE	FALSE	FALSE	FALSE	FALSE	FALSE	FALSE	FALSE	FALSE	FALSE	FALSE	FALSE	FALSE	FALSE	FALSE	0	17	TRUE
Tb427-050019400	0.531597	0.366337	0.360691	0.0908073	1.99697	0	340.314	0.00325177	0.996728	1.77258	0.475314	Tb427_050019400	OG6_140842		hypothetical protein	0.385533	FALSE	FALSE	FALSE	FALSE	FALSE	FALSE	TRUE	FALSE	FALSE	FALSE	FALSE	TRUE	FALSE	FALSE	FALSE	FALSE	2	15	TRUE
Tb427-080086800	0.271782	0.405941	0.361105	0.36281	1.0349	0	4294.54	0.078552	0.924215	1.16996	0.475794	Tb427_080086800	OG6_200279		hypothetical protein, conserved	0.294046	FALSE	FALSE	FALSE	FALSE	FALSE	FALSE	FALSE	FALSE	FALSE	FALSE	FALSE	FALSE	FALSE	FALSE	FALSE	FALSE	0	17	TRUE
Tb427-110036700	0.469509	0.415842	0.361213	0.561086	2.14044	0	8370.07	0.21016	0.802356	1.09136	0.475872	Tb427_110036700	OG6_101672		Der1-like family, putative	0.265937	FALSE	FALSE	FALSE	FALSE	FALSE	FALSE	FALSE	FALSE	TRUE	FALSE	FALSE	FALSE	FALSE	FALSE	FALSE	FALSE	1	16	TRUE
Tb427-000168600:pseudogene	0.687641	0.425743	0.361578	0.753106	2.55154	0	76.4668	0.000548617	0.999476	221.266	0.476288	Tb427_000168600:pseudogene	N/A (orthology not determined for pseudogenes)		Reverse transcriptase (RNA-dependent DNA polymerase), putative	0.431534	FALSE	FALSE	FALSE	FALSE	FALSE	FALSE	TRUE	TRUE	FALSE	FALSE	FALSE	TRUE	FALSE	FALSE	FALSE	FALSE	3	14	FALSE
Tb427-110126800	0.267252	0.366337	0.361973	0.799158	1.00194	0	4434.48	0.0821618	0.920288	1.16543	0.476744	Tb427_110126800	OG6_146436		hypothetical protein, conserved	0.283645	FALSE	FALSE	FALSE	FALSE	FALSE	FALSE	FALSE	FALSE	FALSE	FALSE	FALSE	FALSE	FALSE	FALSE	FALSE	FALSE	0	17	TRUE
Tb427-080037700	0.225546	0.376238	0.362268	0.129174	1.00054	0	8521.65	0.215284	0.800785	1.10885	0.477068	Tb427_080037700	OG6_139835		hypothetical protein, conserved	0.253431	FALSE	FALSE	FALSE	FALSE	FALSE	FALSE	FALSE	FALSE	TRUE	FALSE	FALSE	FALSE	FALSE	FALSE	FALSE	FALSE	1	16	TRUE
Tb427-050018800	0.490376	0.326733	0.362663	0.0682215	2.30217	0	571.621	0.0060741	0.993717	1.86663	0.477523	Tb427_050018800	OG6_140842		hypothetical protein, conserved	0.403674	FALSE	FALSE	FALSE	FALSE	FALSE	FALSE	TRUE	FALSE	FALSE	FALSE	FALSE	TRUE	FALSE	FALSE	FALSE	FALSE	2	15	TRUE
Tb427-000229300:pseudogene	0.793497	0.376238	0.36288	0.989711	2.00985	0	38.5858	0.00021946	0.999738	6.79357	0.477744	Tb427_000229300:pseudogene	N/A (orthology not determined for pseudogenes)		Reverse transcriptase (RNA-dependent DNA polymerase), putative	0.395852	FALSE	FALSE	FALSE	FALSE	FALSE	FALSE	TRUE	TRUE	FALSE	FALSE	FALSE	TRUE	FALSE	FALSE	FALSE	FALSE	3	14	FALSE
Tb427-090017000	0.422961	0.425743	0.363007	0.88981	2.00221	0	953.093	0.0113009	0.988613	1.46418	0.477781	Tb427_090017000	OG6_107423		IGP family C-type lectin domain containing protein, putative	0.372108	FALSE	FALSE	FALSE	FALSE	FALSE	FALSE	FALSE	FALSE	FALSE	FALSE	FALSE	FALSE	FALSE	FALSE	FALSE	FALSE	0	17	TRUE
Tb427-110167800	0.244172	0.356436	0.362996	0.186974	1.00014	0	7397	0.171786	0.84123	1.11969	0.477781	Tb427_110167800	OG6_139843		hypothetical protein, conserved	0.224425	FALSE	FALSE	FALSE	FALSE	FALSE	FALSE	FALSE	FALSE	FALSE	FALSE	FALSE	FALSE	FALSE	FALSE	FALSE	FALSE	0	17	TRUE
Tb427-000827200	0.659033	0.376238	0.363249	0.456561	2.51033	0	78.5266	0.000584827	0.999476	23.9961	0.477969	Tb427_000827200	OG6_104758		Retrotransposon hot spot protein, putative	0.42946	FALSE	FALSE	FALSE	FALSE	FALSE	FALSE	TRUE	TRUE	FALSE	FALSE	FALSE	TRUE	FALSE	FALSE	FALSE	FALSE	3	14	TRUE
Tb427-110108100	0.253465	0.386139	0.363347	0.794026	1.00021	0	5796.72	0.120158	0.885079	1.13889	0.477969	Tb427_110108100	OG6_139728		Small acidic protein family, putative	0.238252	FALSE	FALSE	FALSE	FALSE	FALSE	FALSE	FALSE	FALSE	FALSE	FALSE	FALSE	FALSE	FALSE	FALSE	FALSE	FALSE	0	17	TRUE
Tb427-100142200	0.267357	0.376238	0.36327	0.690019	1.00027	0	8855.64	0.229306	0.787173	1.09603	0.477969	Tb427_100142200	OG6_102869		hypothetical protein, conserved	0.2275	FALSE	FALSE	FALSE	FALSE	FALSE	FALSE	FALSE	FALSE	TRUE	TRUE	FALSE	FALSE	FALSE	FALSE	FALSE	FALSE	2	15	TRUE
Tb427-080078300	0.507001	0.405941	0.363304	0.7453	1.47894	0	9223.64	0.244764	0.774738	1.08016	0.477969	Tb427_080078300	OG6_102537		Region in Clathrin and VPS/Zinc-finger containing protein, putative	0.238231	FALSE	FALSE	FALSE	FALSE	FALSE	FALSE	FALSE	FALSE	TRUE	TRUE	FALSE	FALSE	FALSE	FALSE	FALSE	FALSE	2	15	TRUE
Tb427-000348300:pseudogene	0.595865	0.366337	0.363575	0.416751	1.66909	0	4458.09	0.0832587	0.917147	1.13051	0.478203	Tb427_000348300:pseudogene	N/A (orthology not determined for pseudogenes)		RNA polymerase Rpb2, domain 4/RNA polymerase Rpb2, domain 6, putative	0.254711	FALSE	FALSE	FALSE	FALSE	FALSE	FALSE	FALSE	FALSE	FALSE	FALSE	FALSE	FALSE	FALSE	FALSE	FALSE	FALSE	0	17	FALSE
Tb427-050007000:pseudogene	0.257288	0.366337	0.364322	0.966562	1.00015	0	5332.52	0.106463	0.898037	1.15029	0.479122	Tb427_050007000:pseudogene	N/A (orthology not determined for pseudogenes)		hypothetical protein, conserved	0.236157	FALSE	FALSE	FALSE	FALSE	FALSE	FALSE	FALSE	FALSE	FALSE	FALSE	FALSE	FALSE	FALSE	FALSE	FALSE	FALSE	0	17	FALSE
Tb427-090086400:pseudogene	0.240134	0.415842	0.364532	0.636898	1.00839	0	3222.65	0.0531875	0.949607	1.23867	0.479332	Tb427_090086400:pseudogene	N/A (orthology not determined for pseudogenes)		Protein of unknown function (DUF1181), putative	0.321308	FALSE	FALSE	FALSE	FALSE	FALSE	FALSE	FALSE	FALSE	FALSE	FALSE	FALSE	FALSE	FALSE	FALSE	FALSE	FALSE	0	17	FALSE
Tb427-000668600	0.233458	0.376238	0.365533	0.666819	1.00036	0	371.738	0.00366583	0.996466	2.4218	0.480583	Tb427_000668600	OG6_120758		hypothetical protein, conserved	0.382541	FALSE	FALSE	FALSE	FALSE	FALSE	FALSE	TRUE	TRUE	FALSE	FALSE	FALSE	TRUE	FALSE	FALSE	FALSE	FALSE	3	14	TRUE
Tb427-040050700	0.262179	0.425743	0.365726	0.626143	1.00009	0	6810.53	0.15177	0.858246	1.12047	0.480771	Tb427_040050700	OG6_146898		hypothetical protein, conserved	0.213394	FALSE	FALSE	FALSE	FALSE	FALSE	FALSE	FALSE	FALSE	FALSE	FALSE	FALSE	FALSE	FALSE	FALSE	FALSE	FALSE	0	17	TRUE
Tb427-010010000	0.504314	0.356436	0.365867	0.440622	2.04377	0	5612.56	0.113997	0.893194	1.14424	0.480893	Tb427_010010000	OG6_147531		hypothetical protein, conserved	0.279022	FALSE	FALSE	FALSE	FALSE	FALSE	FALSE	FALSE	FALSE	FALSE	FALSE	FALSE	FALSE	FALSE	FALSE	FALSE	FALSE	0	17	TRUE
Tb427-010013100	0.478617	0.336634	0.366374	0.129533	2.27648	0	4877.55	0.0935917	0.911126	1.13311	0.481493	Tb427_010013100	OG6_102667		ESCO1/2 acetyl-transferase, putative	0.28575	FALSE	FALSE	FALSE	FALSE	FALSE	FALSE	FALSE	FALSE	FALSE	FALSE	FALSE	FALSE	FALSE	FALSE	FALSE	FALSE	0	17	TRUE
Tb427-060012200	0.52416	0.366337	0.366486	0.787946	2.03816	0	5931.66	0.124214	0.881545	1.09718	0.481575	Tb427_060012200	OG6_215250		hypothetical protein, conserved	0.258116	FALSE	FALSE	FALSE	FALSE	FALSE	FALSE	FALSE	FALSE	FALSE	FALSE	FALSE	FALSE	FALSE	FALSE	FALSE	FALSE	0	17	TRUE
Tb427-090069800	0.444129	0.366337	0.366688	0.695221	1.81682	0	7452.69	0.174447	0.836911	1.09522	0.481775	Tb427_090069800	OG6_105668		Tetrapyrrole (Corrin/Porphyrin) Methylases, putative	0.258075	FALSE	FALSE	FALSE	FALSE	FALSE	FALSE	FALSE	FALSE	FALSE	FALSE	FALSE	FALSE	FALSE	FALSE	FALSE	FALSE	0	17	TRUE
Tb427-110086000	0.535414	0.405941	0.367184	0.292504	1.88428	0	4582.31	0.085843	0.91767	1.15221	0.482362	Tb427_110086000	OG6_158361		hypothetical protein, conserved	0.273924	FALSE	FALSE	FALSE	FALSE	FALSE	FALSE	FALSE	FALSE	FALSE	FALSE	FALSE	FALSE	FALSE	FALSE	FALSE	FALSE	0	17	TRUE
Tb427-070041300	0.247112	0.39604	0.367253	0.612667	1.00067	0	8791.5	0.225161	0.795681	1.10301	0.482387	Tb427_070041300	OG6_146935		emp24/gp25L/p24 family/GOLD, putative	0.250232	FALSE	FALSE	FALSE	FALSE	FALSE	FALSE	FALSE	FALSE	TRUE	TRUE	FALSE	FALSE	FALSE	FALSE	FALSE	FALSE	2	15	TRUE
Tb427-080059600	0.30853	0.326733	0.367359	0.452449	1.01026	0	8908.71	0.230677	0.788351	1.0894	0.48246	Tb427_080059600	OG6_100787		Methyltransferase domain/ubiE/COQ5 methyltransferase family, putative	0.254566	FALSE	FALSE	FALSE	FALSE	FALSE	FALSE	FALSE	FALSE	TRUE	TRUE	FALSE	FALSE	FALSE	FALSE	FALSE	FALSE	2	15	TRUE
Tb427-000755800:pseudogene	0.226557	0.366337	0.367508	0.546549	1.00095	0	1150.94	0.0142878	0.985995	1.53173	0.482488	Tb427_000755800:pseudogene	N/A (orthology not determined for pseudogenes)		hypothetical protein, conserved	0.367496	FALSE	FALSE	FALSE	FALSE	FALSE	FALSE	TRUE	FALSE	FALSE	FALSE	FALSE	FALSE	FALSE	FALSE	FALSE	FALSE	1	16	FALSE
Tb427-100016700	0.226987	0.376238	0.367588	0.992115	1.00023	0	6533.52	0.142746	0.866099	1.13751	0.482488	Tb427_100016700	OG6_389389		hypothetical protein, conserved	0.242947	FALSE	FALSE	FALSE	FALSE	FALSE	FALSE	FALSE	FALSE	FALSE	FALSE	FALSE	FALSE	FALSE	FALSE	FALSE	FALSE	0	17	TRUE
Tb427-050044100	0.177756	0.346535	0.367568	0.671546	1.00029	0	7675.96	0.182986	0.82788	1.13249	0.482488	Tb427_050044100	OG6_102469		Cyclophilin type peptidyl-prolyl cis-trans isomerase/CLD/RNA recognition motif. (a.k.a. RRM, RBD, or RNP domain), putative	0.258363	FALSE	FALSE	FALSE	FALSE	FALSE	FALSE	FALSE	FALSE	FALSE	FALSE	FALSE	FALSE	FALSE	FALSE	FALSE	FALSE	0	17	TRUE
Tb427-030022400	0.215443	0.386139	0.367435	0.260917	1.00019	0	6868.6	0.154622	0.853403	1.13248	0.482488	Tb427_030022400	OG6_136553		N-terminal beta-sandwich domain of polyadenylation factor/mRNA cleavage and polyadenylation factor CLP1 P-loop, putative	0.238696	FALSE	FALSE	FALSE	FALSE	FALSE	FALSE	FALSE	FALSE	FALSE	FALSE	FALSE	FALSE	FALSE	FALSE	FALSE	FALSE	0	17	TRUE
Tb427-090031400	0.6581	0.336634	0.367629	0.0960275	1.85373	0	17039.5	0.808883	0.39267	1.03247	0.482488	Tb427_090031400	OG6_127429		60s Acidic ribosomal protein, putative	0.219317	FALSE	FALSE	FALSE	FALSE	FALSE	FALSE	FALSE	FALSE	TRUE	TRUE	FALSE	FALSE	FALSE	FALSE	FALSE	FALSE	2	15	TRUE
Tb427-000824700:pseudogene	0.360581	0.366337	0.367808	0.55725	1.56836	0	557.19	0.00591463	0.994241	1.72769	0.482658	Tb427_000824700:pseudogene	N/A (orthology not determined for pseudogenes)		RNA polymerase Rpb2, domain 4, putative	0.387762	FALSE	FALSE	FALSE	FALSE	FALSE	FALSE	TRUE	FALSE	FALSE	FALSE	FALSE	TRUE	FALSE	FALSE	FALSE	FALSE	2	15	FALSE
Tb427-080023400	0.25559	0.415842	0.36791	0.205272	1.00017	0	7074.9	0.161181	0.849215	1.1207	0.482726	Tb427_080023400	OG6_100460		MobA-like NTP transferase domain/Nucleotidyl transferase/Bacterial transferase hexapeptide (six repeats), putative	0.226375	FALSE	FALSE	FALSE	FALSE	FALSE	FALSE	FALSE	FALSE	FALSE	FALSE	FALSE	FALSE	FALSE	FALSE	FALSE	FALSE	0	17	TRUE
Tb427-110099700	0.41073	0.455446	0.368376	0.737436	1.84633	0	3947.36	0.0698916	0.932984	1.16813	0.483272	Tb427_110099700	OG6_177225		hypothetical protein, conserved	0.291693	FALSE	FALSE	FALSE	FALSE	FALSE	FALSE	FALSE	FALSE	FALSE	FALSE	FALSE	FALSE	FALSE	FALSE	FALSE	FALSE	0	17	TRUE
Tb427-100157600	0.305132	0.376238	0.36906	0.406766	1.00119	0	12437.7	0.412592	0.641361	1.06542	0.484104	Tb427_100157600	OG6_157061		hypothetical protein, conserved	0.235517	FALSE	FALSE	FALSE	FALSE	FALSE	FALSE	FALSE	FALSE	TRUE	TRUE	FALSE	FALSE	FALSE	FALSE	FALSE	FALSE	2	15	TRUE
Tb427-110049300	0.362931	0.366337	0.369398	0.595888	1.00025	0	15038.9	0.599797	0.517539	1.04777	0.484435	Tb427_110049300	OG6_157144		hypothetical protein, conserved	0.195491	FALSE	FALSE	FALSE	FALSE	FALSE	FALSE	FALSE	FALSE	TRUE	TRUE	FALSE	FALSE	FALSE	FALSE	FALSE	FALSE	2	15	TRUE
Tb427-100018900	0.667021	0.326733	0.369413	0.652374	2.02666	0	16287.4	0.722951	0.440707	1.02755	0.484435	Tb427_100018900	OG6_101322		Ribosomal protein L36e, putative	0.222753	FALSE	FALSE	FALSE	FALSE	FALSE	FALSE	FALSE	FALSE	TRUE	TRUE	FALSE	FALSE	FALSE	FALSE	FALSE	FALSE	2	15	TRUE
Tb427-060053800	0.366962	0.376238	0.369523	0.286128	1.00003	0	68.6397	0.000482624	0.999476	4.7081	0.484463	Tb427_060053800	OG6_100388		S-adenosylmethionine synthetase, N-terminal domain/S-adenosylmethionine synthetase, central domain/S-adenosylmethionine synthetase, C-terminal domain containing protein, putative	0.33527	FALSE	FALSE	FALSE	FALSE	FALSE	FALSE	TRUE	TRUE	FALSE	FALSE	FALSE	TRUE	FALSE	FALSE	FALSE	FALSE	3	14	TRUE
Tb427-110123700	0.232835	0.386139	0.369633	0.879035	1.00009	0	7765.18	0.185888	0.826571	1.1156	0.484463	Tb427_110123700	OG6_146915		hypothetical protein, conserved	0.214869	FALSE	FALSE	FALSE	FALSE	FALSE	FALSE	FALSE	FALSE	FALSE	FALSE	FALSE	FALSE	FALSE	FALSE	FALSE	FALSE	0	17	TRUE
Tb427-060033400	0.312019	0.39604	0.369598	0.416491	1.00011	0	6767.03	0.150943	0.857068	1.1084	0.484463	Tb427_060033400	OG6_101452		Rab-GTPase-TBC domain containing protein, putative	0.205789	FALSE	FALSE	FALSE	FALSE	FALSE	FALSE	FALSE	FALSE	FALSE	FALSE	FALSE	FALSE	FALSE	FALSE	FALSE	FALSE	0	17	TRUE
Tb427-050016100	0.310951	0.435644	0.36962	0.303151	1.00038	0	12981.3	0.442805	0.625654	1.06229	0.484463	Tb427_050016100	OG6_143942		Phosphotransferase enzyme family/Choline/ethanolamine kinase, putative	0.218233	FALSE	FALSE	FALSE	FALSE	FALSE	FALSE	FALSE	FALSE	TRUE	TRUE	FALSE	FALSE	FALSE	FALSE	FALSE	FALSE	2	15	TRUE
Tb427-000347600:pseudogene	0.254304	0.386139	0.369738	0.629321	1.00082	0	945.369	0.0111997	0.988874	1.56975	0.484535	Tb427_000347600:pseudogene	N/A (orthology not determined for pseudogenes)		Adenylate and Guanylate cyclase catalytic domain containing protein, putative	0.364833	FALSE	FALSE	FALSE	FALSE	FALSE	FALSE	TRUE	FALSE	FALSE	FALSE	FALSE	FALSE	FALSE	FALSE	FALSE	FALSE	1	16	FALSE
Tb427-000741100	0.222051	0.366337	0.369812	0.718139	1.00015	0	4544.25	0.0852565	0.916492	1.18421	0.484565	Tb427_000741100	OG6_104758		Retrotransposon hot spot protein, putative	0.252956	FALSE	FALSE	FALSE	FALSE	FALSE	FALSE	FALSE	FALSE	FALSE	FALSE	FALSE	FALSE	FALSE	FALSE	FALSE	FALSE	0	17	TRUE
Tb427-000807900:pseudogene	0.543653	0.39604	0.369881	0.843053	2.51865	0	97.371	0.000776035	0.999215	1.69768e+07	0.48459	Tb427_000807900:pseudogene	N/A (orthology not determined for pseudogenes)		hypothetical protein, conserved	0.440904	FALSE	FALSE	FALSE	FALSE	FALSE	FALSE	TRUE	TRUE	FALSE	FALSE	FALSE	TRUE	FALSE	FALSE	FALSE	FALSE	3	14	FALSE
Tb427-000017000:pseudogene	0.243921	0.336634	0.36997	0.294638	1.00044	0	350.195	0.00338365	0.996597	2.40047	0.484641	Tb427_000017000:pseudogene	N/A (orthology not determined for pseudogenes)		hypothetical protein, conserved	0.38351	FALSE	FALSE	FALSE	FALSE	FALSE	FALSE	TRUE	TRUE	FALSE	FALSE	FALSE	TRUE	FALSE	FALSE	FALSE	FALSE	3	14	FALSE
Tb427-060038900	0.471238	0.39604	0.370043	0.583791	1.93061	0	2990.94	0.0481557	0.953796	1.19233	0.484672	Tb427_060038900	OG6_100011		Reverse transcriptase (RNA-dependent DNA polymerase), putative	0.296316	FALSE	FALSE	FALSE	FALSE	FALSE	FALSE	FALSE	FALSE	FALSE	FALSE	FALSE	FALSE	FALSE	FALSE	FALSE	FALSE	0	17	TRUE
Tb427-110086300	0.550677	0.376238	0.37015	0.574442	1.98376	0	10683.8	0.313993	0.716492	1.07218	0.484747	Tb427_110086300	OG6_389835		hypothetical protein, conserved	0.244454	FALSE	FALSE	FALSE	FALSE	FALSE	FALSE	FALSE	FALSE	TRUE	TRUE	FALSE	FALSE	FALSE	FALSE	FALSE	FALSE	2	15	TRUE
Tb427-110152400	0.51843	0.386139	0.370299	0.686501	2.05157	0	5940.16	0.124456	0.88089	1.10292	0.484876	Tb427_110152400	OG6_101256		PPPDE putative peptidase domain containing protein, putative	0.26018	FALSE	FALSE	FALSE	FALSE	FALSE	FALSE	FALSE	FALSE	FALSE	FALSE	FALSE	FALSE	FALSE	FALSE	FALSE	FALSE	0	17	TRUE
Tb427-070061400	0.336286	0.386139	0.370355	0.915562	1.00063	0	6712.76	0.149655	0.856545	1.10336	0.484883	Tb427_070061400	OG6_101569		Mob1/phocein family, putative	0.236508	FALSE	FALSE	FALSE	FALSE	FALSE	FALSE	FALSE	FALSE	FALSE	FALSE	FALSE	FALSE	FALSE	FALSE	FALSE	FALSE	0	17	TRUE
Tb427-100054400	0.356249	0.376238	0.370408	0.956044	1.00029	0	16431.1	0.740258	0.429319	1.04353	0.484888	Tb427_100054400	OG6_101107		Ribosomal protein S27a, putative	0.198617	FALSE	FALSE	FALSE	FALSE	FALSE	FALSE	FALSE	FALSE	TRUE	TRUE	FALSE	FALSE	FALSE	FALSE	FALSE	FALSE	2	15	TRUE
Tb427-040036200	0.48305	0.425743	0.371119	0.740827	2.22838	0	3736.73	0.0648548	0.937435	1.17089	0.485753	Tb427_040036200	OG6_388994		hypothetical protein, conserved	0.297534	FALSE	FALSE	FALSE	FALSE	FALSE	FALSE	FALSE	FALSE	FALSE	FALSE	FALSE	FALSE	FALSE	FALSE	FALSE	FALSE	0	17	TRUE
Tb427-090092600:pseudogene	0.416898	0.39604	0.371195	0.189283	1.00013	0	60.2887	0.000418278	0.999607	6.14453	0.485786	Tb427_090092600:pseudogene	N/A (orthology not determined for pseudogenes)		hypothetical protein, conserved	0.348034	FALSE	FALSE	FALSE	FALSE	FALSE	FALSE	TRUE	TRUE	FALSE	FALSE	FALSE	TRUE	FALSE	FALSE	FALSE	FALSE	3	14	FALSE
Tb427-110045600	0.257457	0.405941	0.371387	0.621112	1.00037	0	9078.94	0.238527	0.780236	1.09614	0.485973	Tb427_110045600	OG6_139764		hypothetical protein, conserved	0.235229	FALSE	FALSE	FALSE	FALSE	FALSE	FALSE	FALSE	FALSE	TRUE	TRUE	FALSE	FALSE	FALSE	FALSE	FALSE	FALSE	2	15	TRUE
Tb427-030031600	0.260124	0.39604	0.37147	0.319593	1.00024	0	7554.87	0.177694	0.835471	1.11142	0.486015	Tb427_030031600	OG6_101694		PPIC-type PPIASE domain containing protein, putative	0.229409	FALSE	FALSE	FALSE	FALSE	FALSE	FALSE	FALSE	FALSE	FALSE	FALSE	FALSE	FALSE	FALSE	FALSE	FALSE	FALSE	0	17	TRUE
Tb427-110028800	0.208543	0.39604	0.371979	0.994021	1.00249	0	3393.81	0.0570272	0.944634	1.23314	0.486485	Tb427_110028800	OG6_105092		Tubulin-tyrosine ligase family, putative	0.317305	FALSE	FALSE	FALSE	FALSE	FALSE	FALSE	FALSE	FALSE	FALSE	FALSE	FALSE	FALSE	FALSE	FALSE	FALSE	FALSE	0	17	TRUE
Tb427-070066600	0.257278	0.39604	0.371958	0.5571	1.01683	0	3621.25	0.0622388	0.939398	1.19961	0.486485	Tb427_070066600	OG6_102310		Periplasmic binding protein/Adenylate and Guanylate cyclase catalytic domain containing protein, putative	0.304447	FALSE	FALSE	FALSE	FALSE	FALSE	FALSE	FALSE	FALSE	FALSE	FALSE	FALSE	FALSE	FALSE	FALSE	FALSE	FALSE	0	17	TRUE
Tb427-010031600	0.283628	0.366337	0.371972	0.310869	1.00013	0	4995.3	0.0973958	0.904843	1.14518	0.486485	Tb427_010031600	OG6_153418		Ribonuclease H2 non-catalytic subunit (Ylr154p-like), putative	0.226231	FALSE	FALSE	FALSE	FALSE	FALSE	FALSE	FALSE	FALSE	FALSE	FALSE	FALSE	FALSE	FALSE	FALSE	FALSE	FALSE	0	17	TRUE
Tb427-110012100	0.529639	0.455446	0.372258	0.776792	1.00058	0	20527.1	1.45405	0.147513	1.02097	0.486783	Tb427_110012100	OG6_100628		Elongation factor P (EF-P) KOW-like domain/Eukaryotic elongation factor 5A hypusine, DNA-binding OB fold, putative	0.186503	FALSE	FALSE	FALSE	FALSE	FALSE	FALSE	FALSE	FALSE	TRUE	TRUE	FALSE	FALSE	FALSE	FALSE	FALSE	FALSE	2	15	TRUE
Tb427-000809100	0.27905	0.39604	0.37261	0.802806	1.00032	0	4742.54	0.0902204	0.912958	1.15656	0.487178	Tb427_000809100	OG6_104758		Retrotransposon hot spot protein, putative	0.253575	FALSE	FALSE	FALSE	FALSE	FALSE	FALSE	FALSE	FALSE	FALSE	FALSE	FALSE	FALSE	FALSE	FALSE	FALSE	FALSE	0	17	TRUE
Tb427-000604000:pseudogene	0.728936	0.376238	0.372717	0.908308	1.75784	0	16.2581	0.000118547	0.999869	7.14942e+13	0.487252	Tb427_000604000:pseudogene	N/A (orthology not determined for pseudogenes)		Reverse transcriptase (RNA-dependent DNA polymerase), putative	0.399092	FALSE	FALSE	FALSE	FALSE	FALSE	FALSE	TRUE	TRUE	FALSE	FALSE	FALSE	TRUE	FALSE	FALSE	FALSE	FALSE	3	14	FALSE
Tb427-010028000	0.267107	0.376238	0.373102	0.622353	1.0007	0	7843.45	0.188652	0.824607	1.10821	0.487623	Tb427_010028000	OG6_389326		hypothetical protein, conserved	0.248509	FALSE	FALSE	FALSE	FALSE	FALSE	FALSE	FALSE	FALSE	FALSE	FALSE	FALSE	FALSE	FALSE	FALSE	FALSE	FALSE	0	17	TRUE
Tb427-100142600	0.693441	0.376238	0.37309	0.257694	1.95539	0	19004.4	1.10413	0.257723	1.02722	0.487623	Tb427_100142600	OG6_100869		Ribosomal protein L1p/L10e family, putative	0.21749	FALSE	FALSE	FALSE	FALSE	FALSE	FALSE	FALSE	FALSE	TRUE	TRUE	FALSE	FALSE	FALSE	FALSE	FALSE	FALSE	2	15	TRUE
Tb427-000367100:pseudogene	0.381682	0.366337	0.373729	0.100623	1.00001	0	53.6162	0.00035739	0.999607	12.8134	0.488377	Tb427_000367100:pseudogene	N/A (orthology not determined for pseudogenes)		hypothetical protein	0.338087	FALSE	FALSE	FALSE	FALSE	FALSE	FALSE	TRUE	TRUE	FALSE	FALSE	FALSE	TRUE	FALSE	FALSE	FALSE	FALSE	3	14	FALSE
Tb427-030023900	0.251303	0.425743	0.373805	0.504854	1.00029	0	9266.22	0.24512	0.77801	1.09607	0.488411	Tb427_030023900	OG6_147500		Microsomal signal peptidase 12 kDa subunit (SPC12), putative	0.230028	FALSE	FALSE	FALSE	FALSE	FALSE	FALSE	FALSE	FALSE	TRUE	TRUE	FALSE	FALSE	FALSE	FALSE	FALSE	FALSE	2	15	TRUE
Tb427-000269000:pseudogene	0.561877	0.445545	0.374086	0.83386	1.98468	0	118.217	0.000921102	0.999084	8.17156	0.488646	Tb427_000269000:pseudogene	N/A (orthology not determined for pseudogenes)		hypothetical protein, conserved	0.411155	FALSE	FALSE	FALSE	FALSE	FALSE	FALSE	TRUE	TRUE	FALSE	FALSE	FALSE	TRUE	FALSE	FALSE	FALSE	FALSE	3	14	FALSE
Tb427-070042900	0.261859	0.356436	0.37405	0.481336	1.00022	0	9761.1	0.267751	0.757853	1.08967	0.488646	Tb427_070042900	OG6_145553		NLI interacting factor-like phosphatase, putative	0.216335	FALSE	FALSE	FALSE	FALSE	FALSE	FALSE	FALSE	FALSE	TRUE	TRUE	FALSE	FALSE	FALSE	FALSE	FALSE	FALSE	2	15	TRUE
Tb427-030031200	0.296671	0.415842	0.374281	0.602912	1.00049	0	12404.7	0.406611	0.65144	1.06708	0.488835	Tb427_030031200	OG6_389397		hypothetical protein, conserved	0.224497	FALSE	FALSE	FALSE	FALSE	FALSE	FALSE	FALSE	FALSE	TRUE	TRUE	FALSE	FALSE	FALSE	FALSE	FALSE	FALSE	2	15	TRUE
Tb427-050042400	0.246174	0.445545	0.37447	0.200797	1.00009	0	8486.17	0.214459	0.799738	1.10415	0.489016	Tb427_050042400	OG6_103387		ASCH domain containing protein, putative	0.205944	FALSE	FALSE	FALSE	FALSE	FALSE	FALSE	FALSE	FALSE	TRUE	TRUE	FALSE	FALSE	FALSE	FALSE	FALSE	FALSE	2	15	TRUE
Tb427-100158400	0.249069	0.415842	0.374865	0.699803	1.00014	0	5454.55	0.110068	0.894241	1.1504	0.489467	Tb427_100158400	OG6_389003		hypothetical protein, conserved	0.2343	FALSE	FALSE	FALSE	FALSE	FALSE	FALSE	FALSE	FALSE	FALSE	FALSE	FALSE	FALSE	FALSE	FALSE	FALSE	FALSE	0	17	TRUE
Tb427-070049800	0.570049	0.376238	0.375197	0.367481	2.11576	0	7041.6	0.160095	0.849215	1.09958	0.489834	Tb427_070049800	OG6_105611		NAD dependent epimerase/dehydratase family, putative	0.255866	FALSE	FALSE	FALSE	FALSE	FALSE	FALSE	FALSE	FALSE	FALSE	FALSE	FALSE	FALSE	FALSE	FALSE	FALSE	FALSE	0	17	TRUE
Tb427-040042100	0.289458	0.356436	0.375489	0.0133395	1.00063	0	9449.45	0.255554	0.764136	1.08657	0.490149	Tb427_040042100	OG6_146505		CRAL/TRIO domain containing protein, putative	0.235538	FALSE	FALSE	FALSE	FALSE	FALSE	FALSE	FALSE	FALSE	TRUE	TRUE	FALSE	FALSE	FALSE	FALSE	FALSE	FALSE	2	15	TRUE
Tb427-000516500:pseudogene	0.194761	0.356436	0.375712	0.329221	1.00174	0	1916.79	0.027171	0.974084	1.39928	0.490374	Tb427_000516500:pseudogene	N/A (orthology not determined for pseudogenes)		Retrotransposon hot spot protein, putative	0.359055	FALSE	FALSE	FALSE	FALSE	FALSE	FALSE	FALSE	FALSE	FALSE	FALSE	FALSE	FALSE	FALSE	FALSE	FALSE	FALSE	0	17	FALSE
Tb427-040016800	0.522883	0.376238	0.376238	0.889043	2.0663	0	2441.91	0.0369395	0.963613	1.18092	0.490994	Tb427_040016800	OG6_389888		hypothetical protein, conserved	0.290992	FALSE	FALSE	FALSE	FALSE	FALSE	FALSE	FALSE	FALSE	FALSE	FALSE	FALSE	FALSE	FALSE	FALSE	FALSE	FALSE	0	17	TRUE
Tb427-110141800	0.259626	0.386139	0.376302	0.997154	1.2003	0	7343.41	0.170699	0.839398	1.12094	0.491011	Tb427_110141800	OG6_142949		hypothetical protein, conserved	0.276174	FALSE	FALSE	FALSE	FALSE	FALSE	FALSE	FALSE	FALSE	FALSE	FALSE	FALSE	FALSE	FALSE	FALSE	FALSE	FALSE	0	17	TRUE
Tb427-100053800	0.280306	0.455446	0.376514	0.182886	1.00023	0	5819.64	0.120579	0.885602	1.13066	0.491165	Tb427_100053800	OG6_146523		hypothetical protein, conserved	0.231091	FALSE	FALSE	FALSE	FALSE	FALSE	FALSE	FALSE	FALSE	FALSE	FALSE	FALSE	FALSE	FALSE	FALSE	FALSE	FALSE	0	17	TRUE
Tb427-050031300:pseudogene	0.464292	0.39604	0.376521	0.359577	2.11954	0	5131.18	0.10089	0.90288	1.12099	0.491165	Tb427_050031300:pseudogene	N/A (orthology not determined for pseudogenes)		hypothetical protein, conserved	0.27476	FALSE	FALSE	FALSE	FALSE	FALSE	FALSE	FALSE	FALSE	FALSE	FALSE	FALSE	FALSE	FALSE	FALSE	FALSE	FALSE	0	17	FALSE
Tb427-110048900	0.527627	0.39604	0.37697	0.232605	2.067	0	4358.18	0.0799126	0.924607	1.13294	0.491684	Tb427_110048900	OG6_158179		hypothetical protein, conserved	0.271386	FALSE	FALSE	FALSE	FALSE	FALSE	FALSE	FALSE	FALSE	FALSE	FALSE	FALSE	FALSE	FALSE	FALSE	FALSE	FALSE	0	17	TRUE
Tb427-100086100	0.261739	0.376238	0.377174	0.151199	1.00008	0	6501.43	0.142063	0.865576	1.12484	0.491885	Tb427_100086100	OG6_104445		FtsJ-like methyltransferase, putative	0.20972	FALSE	FALSE	FALSE	FALSE	FALSE	FALSE	FALSE	FALSE	FALSE	FALSE	FALSE	FALSE	FALSE	FALSE	FALSE	FALSE	0	17	TRUE
Tb427-030056800	0.250779	0.405941	0.377258	0.10366	1.00048	0	8141.97	0.199616	0.815969	1.10705	0.491928	Tb427_030056800	OG6_145923		Putative GTPase activating protein for Arf, putative	0.244681	FALSE	FALSE	FALSE	FALSE	FALSE	FALSE	FALSE	FALSE	FALSE	FALSE	FALSE	FALSE	FALSE	FALSE	FALSE	FALSE	0	17	TRUE
Tb427-040035800	0.266286	0.425743	0.37738	0.917476	1.05397	0	7313.74	0.170316	0.837958	1.11411	0.492021	Tb427_040035800	OG6_100384		ATPase family associated with various cellular activities (AAA)/AAA+ lid domain/Peptidase family M41, putative	0.269549	FALSE	FALSE	FALSE	FALSE	FALSE	FALSE	FALSE	FALSE	FALSE	FALSE	FALSE	FALSE	FALSE	FALSE	FALSE	FALSE	0	17	TRUE
Tb427-070083000:pseudogene	0.221614	0.366337	0.378085	0.151289	1.00022	0	3415.94	0.0576691	0.943194	1.22933	0.492874	Tb427_070083000:pseudogene	N/A (orthology not determined for pseudogenes)		hypothetical protein	0.275617	FALSE	FALSE	FALSE	FALSE	FALSE	FALSE	FALSE	FALSE	FALSE	FALSE	FALSE	FALSE	FALSE	FALSE	FALSE	FALSE	0	17	FALSE
Tb427-000018600	0.331416	0.445545	0.378222	0.841894	1.00017	0	165.737	0.00147108	0.998691	3.6209	0.492986	Tb427_000018600	OG6_103141		BT1 family, putative	0.355051	FALSE	FALSE	FALSE	FALSE	FALSE	FALSE	TRUE	TRUE	FALSE	FALSE	FALSE	TRUE	FALSE	FALSE	FALSE	FALSE	3	14	TRUE
Tb427-100165100	0.453173	0.405941	0.378514	0.188043	1.89466	0	10854.9	0.320668	0.715707	1.07131	0.4933	Tb427_100165100	OG6_138176		Diacylglycerol kinase catalytic domain containing protein, putative	0.248911	FALSE	FALSE	FALSE	FALSE	FALSE	FALSE	FALSE	FALSE	TRUE	TRUE	FALSE	FALSE	FALSE	FALSE	FALSE	FALSE	2	15	TRUE
Tb427-080030500	0.573796	0.435644	0.378582	0.791169	1.41377	0	7502.37	0.176522	0.834031	1.0805	0.493322	Tb427_080030500	OG6_141971		SET domain containing protein, putative	0.228666	FALSE	FALSE	FALSE	FALSE	FALSE	FALSE	FALSE	FALSE	FALSE	FALSE	FALSE	FALSE	FALSE	FALSE	FALSE	FALSE	0	17	TRUE
Tb427-000432500:pseudogene	0.729943	0.386139	0.379015	0.830351	2.39085	0	67.1604	0.000481816	0.999476	886397	0.493687	Tb427_000432500:pseudogene	N/A (orthology not determined for pseudogenes)		Trypanosomal VSG domain/Trypanosome variant surface glycoprotein C-terminal domain containing protein, putative	0.419069	FALSE	FALSE	FALSE	FALSE	FALSE	FALSE	TRUE	TRUE	FALSE	FALSE	FALSE	TRUE	FALSE	FALSE	FALSE	FALSE	3	14	FALSE
Tb427-050018700	0.309534	0.366337	0.378992	0.26465	1.00011	0	202.445	0.00176238	0.998168	2.94239	0.493687	Tb427_050018700	OG6_119201		Invariant surface glycoprotein, putative	0.346961	FALSE	FALSE	FALSE	FALSE	FALSE	FALSE	TRUE	TRUE	FALSE	FALSE	FALSE	TRUE	FALSE	FALSE	FALSE	FALSE	3	14	TRUE
Tb427-050037100	0.202258	0.356436	0.378941	0.356763	1.00768	0	5589.85	0.113476	0.893063	1.16331	0.493687	Tb427_050037100	OG6_147232		hypothetical protein, conserved	0.296007	FALSE	FALSE	FALSE	FALSE	FALSE	FALSE	FALSE	FALSE	FALSE	FALSE	FALSE	FALSE	FALSE	FALSE	FALSE	FALSE	0	17	TRUE
Tb427-020011300	0.662015	0.39604	0.38027	0.873473	2.09316	0	8998.26	0.234797	0.784686	1.05995	0.495256	Tb427_020011300	OG6_389823		hypothetical protein, conserved	0.233722	FALSE	FALSE	FALSE	FALSE	FALSE	FALSE	FALSE	FALSE	TRUE	TRUE	FALSE	FALSE	FALSE	FALSE	FALSE	FALSE	2	15	TRUE
Tb427-110127100	0.221029	0.435644	0.380463	0.386828	1.00139	0	5125.35	0.100537	0.903927	1.16912	0.49542	Tb427_110127100	OG6_158373		hypothetical protein, conserved	0.2864	FALSE	FALSE	FALSE	FALSE	FALSE	FALSE	FALSE	FALSE	FALSE	FALSE	FALSE	FALSE	FALSE	FALSE	FALSE	FALSE	0	17	TRUE
Tb427-080030200	0.335096	0.39604	0.380498	0.25289	1.00073	0	10131.2	0.286472	0.739398	1.07492	0.49542	Tb427_080030200	OG6_146665		hypothetical protein, conserved	0.226654	FALSE	FALSE	FALSE	FALSE	FALSE	FALSE	FALSE	FALSE	TRUE	TRUE	FALSE	FALSE	FALSE	FALSE	FALSE	FALSE	2	15	TRUE
Tb427-060026600:pseudogene	0.40372	0.425743	0.381524	0.0440007	1.00028	0	14069.6	0.526187	0.559162	1.04679	0.496689	Tb427_060026600:pseudogene	N/A (orthology not determined for pseudogenes)		hypothetical protein, conserved	0.191497	FALSE	FALSE	FALSE	FALSE	FALSE	FALSE	FALSE	FALSE	TRUE	TRUE	FALSE	FALSE	FALSE	FALSE	FALSE	FALSE	2	15	FALSE
Tb427-060054400	0.240842	0.425743	0.381701	0.210149	1.00029	0	7814.26	0.187276	0.826832	1.11312	0.496852	Tb427_060054400	OG6_142375		RF-1 domain containing protein, putative	0.236859	FALSE	FALSE	FALSE	FALSE	FALSE	FALSE	FALSE	FALSE	FALSE	FALSE	FALSE	FALSE	FALSE	FALSE	FALSE	FALSE	0	17	TRUE
Tb427-000750000:pseudogene	0.242671	0.376238	0.381757	0.680226	1.00458	0	1915.82	0.0270554	0.973429	1.34404	0.496858	Tb427_000750000:pseudogene	N/A (orthology not determined for pseudogenes)		Zinc finger, C3HC4 type (RING finger)/RING-type zinc-finger/zinc-RING finger domain/ADP-ribosylation factor family/Ras of Complex, Roc, domain of DAPkinase/Ras family, putative	0.344712	FALSE	FALSE	FALSE	FALSE	FALSE	FALSE	FALSE	FALSE	FALSE	FALSE	FALSE	FALSE	FALSE	FALSE	FALSE	FALSE	0	17	FALSE
Tb427-000763100	0.622074	0.366337	0.381839	0.460094	2.14666	0	4143.06	0.0747518	0.927487	1.14856	0.496898	Tb427_000763100	OG6_104758		Retrotransposon hot spot protein, putative	0.271737	FALSE	FALSE	FALSE	FALSE	FALSE	FALSE	FALSE	FALSE	FALSE	FALSE	FALSE	FALSE	FALSE	FALSE	FALSE	FALSE	0	17	TRUE
Tb427-070029400	0.267613	0.386139	0.382178	0.346429	1.00009	0	8218.78	0.20335	0.810733	1.10216	0.497272	Tb427_070029400	OG6_147216		hypothetical protein, conserved	0.201259	FALSE	FALSE	FALSE	FALSE	FALSE	FALSE	FALSE	FALSE	TRUE	FALSE	FALSE	FALSE	FALSE	FALSE	FALSE	FALSE	1	16	TRUE
Tb427-090079100	0.292815	0.346535	0.38233	0.29585	1.00011	0	6168.34	0.1316	0.874346	1.12142	0.497356	Tb427_090079100	OG6_158381		hypothetical protein, conserved	0.210154	FALSE	FALSE	FALSE	FALSE	FALSE	FALSE	FALSE	FALSE	FALSE	FALSE	FALSE	FALSE	FALSE	FALSE	FALSE	FALSE	0	17	TRUE
Tb427-100101200	0.430165	0.366337	0.382396	0.432965	1.2058	0	8807.31	0.22576	0.794372	1.07899	0.497356	Tb427_100101200	OG6_102013		hypothetical protein, conserved	0.237499	FALSE	FALSE	FALSE	FALSE	FALSE	FALSE	FALSE	FALSE	TRUE	TRUE	FALSE	FALSE	FALSE	FALSE	FALSE	FALSE	2	15	TRUE
Tb427-080073800	0.677203	0.405941	0.382345	0.0131405	1.62107	0	21934.1	1.92455	0.0668848	1.0171	0.497356	Tb427_080073800	OG6_101832		Translationally controlled tumour protein, putative	0.204189	FALSE	FALSE	FALSE	FALSE	FALSE	FALSE	FALSE	FALSE	TRUE	TRUE	FALSE	FALSE	FALSE	FALSE	FALSE	FALSE	2	15	TRUE
Tb427-000270900	0.576964	0.376238	0.382617	0.435498	1.99765	0	1178.82	0.0146823	0.985209	1.28017	0.497577	Tb427_000270900	OG6_104758		Retrotransposon hot spot protein, putative	0.316665	FALSE	FALSE	FALSE	FALSE	FALSE	FALSE	FALSE	FALSE	FALSE	FALSE	FALSE	FALSE	FALSE	FALSE	FALSE	FALSE	0	17	TRUE
Tb427-090005200	0.261464	0.455446	0.382716	0.762917	1.01429	0	4020.32	0.0717542	0.930628	1.18215	0.497639	Tb427_090005200	OG6_196779		hypothetical protein, conserved	0.295181	FALSE	FALSE	FALSE	FALSE	FALSE	FALSE	FALSE	FALSE	FALSE	FALSE	FALSE	FALSE	FALSE	FALSE	FALSE	FALSE	0	17	TRUE
Tb427-110144900	0.488647	0.475248	0.382853	0.580731	2.50951	0	165.765	0.0013821	0.99856	6.10077	0.49775	Tb427_110144900	OG6_100537		Ribonucleotide reductase, small chain, putative	0.434279	FALSE	FALSE	FALSE	FALSE	FALSE	FALSE	TRUE	TRUE	FALSE	FALSE	FALSE	TRUE	FALSE	FALSE	FALSE	FALSE	3	14	TRUE
Tb427-080083800	0.491565	0.415842	0.383065	0.132671	2.03718	0	4006.6	0.0714562	0.930236	1.14504	0.497958	Tb427_080083800	OG6_158274		hypothetical protein, conserved	0.276875	FALSE	FALSE	FALSE	FALSE	FALSE	FALSE	FALSE	FALSE	FALSE	FALSE	FALSE	FALSE	FALSE	FALSE	FALSE	FALSE	0	17	TRUE
Tb427-070010400	0.639893	0.425743	0.383619	0.952094	1.60782	0	13849.2	0.504036	0.581152	1.04443	0.498613	Tb427_070010400	OG6_102419		hypothetical protein, conserved	0.214983	FALSE	FALSE	FALSE	FALSE	FALSE	FALSE	FALSE	FALSE	TRUE	TRUE	FALSE	FALSE	FALSE	FALSE	FALSE	FALSE	2	15	TRUE
Tb427-000792700	0.244269	0.405941	0.383855	0.710922	1.00009	0	510.554	0.00531169	0.994503	1.97283	0.498852	Tb427_000792700	OG6_126189		Protein of unknown function (DUF1181), putative	0.338768	FALSE	FALSE	FALSE	FALSE	FALSE	FALSE	TRUE	FALSE	FALSE	FALSE	FALSE	TRUE	FALSE	FALSE	FALSE	FALSE	2	15	TRUE
Tb427-060019300:pseudogene	0.242143	0.376238	0.38407	0.0190054	1.00016	0	354.357	0.0034396	0.996335	2.13919	0.499013	Tb427_060019300:pseudogene	N/A (orthology not determined for pseudogenes)		S1/P1 Nuclease, putative	0.352915	FALSE	FALSE	FALSE	FALSE	FALSE	FALSE	TRUE	TRUE	FALSE	FALSE	FALSE	TRUE	FALSE	FALSE	FALSE	FALSE	3	14	FALSE
Tb427-000708200:pseudogene	0.281535	0.415842	0.384082	0.0643185	1.00084	0	369.995	0.00360583	0.996335	1.98806	0.499013	Tb427_000708200:pseudogene	N/A (orthology not determined for pseudogenes)		Retrotransposon hot spot protein, putative	0.377907	FALSE	FALSE	FALSE	FALSE	FALSE	FALSE	TRUE	FALSE	FALSE	FALSE	FALSE	TRUE	FALSE	FALSE	FALSE	FALSE	2	15	FALSE
Tb427-030022700	0.516645	0.435644	0.385261	0.47516	1.50041	0	5476.15	0.110375	0.895157	1.11545	0.500478	Tb427_030022700	OG6_103202		DNL zinc finger containing protein, putative	0.247941	FALSE	FALSE	FALSE	FALSE	FALSE	FALSE	FALSE	FALSE	FALSE	FALSE	FALSE	FALSE	FALSE	FALSE	FALSE	FALSE	0	17	TRUE
Tb427-110162800	0.587171	0.366337	0.385556	0.695149	2.17153	0	7810.57	0.186729	0.82788	1.10484	0.500794	Tb427_110162800	OG6_102167		SHS2 domain found in N terminus of Rpb7p/Rpc25p/MJ0397, putative	0.257022	FALSE	FALSE	FALSE	FALSE	FALSE	FALSE	FALSE	FALSE	FALSE	FALSE	FALSE	FALSE	FALSE	FALSE	FALSE	FALSE	0	17	TRUE
Tb427-090076400	0.291336	0.415842	0.385784	0.418877	1.00008	0	4818.03	0.0923781	0.910471	1.1468	0.500937	Tb427_090076400	OG6_102947		Sybindin-like family, putative	0.214034	FALSE	FALSE	FALSE	FALSE	FALSE	FALSE	FALSE	FALSE	FALSE	FALSE	FALSE	FALSE	FALSE	FALSE	FALSE	FALSE	0	17	TRUE
Tb427-100039900	0.41298	0.475248	0.385821	0.438219	1.94443	0	5881.2	0.122072	0.885864	1.12331	0.500937	Tb427_100039900	OG6_389174		hypothetical protein, conserved	0.273615	FALSE	FALSE	FALSE	FALSE	FALSE	FALSE	FALSE	FALSE	FALSE	FALSE	FALSE	FALSE	FALSE	FALSE	FALSE	FALSE	0	17	TRUE
Tb427-000824900	0.539703	0.405941	0.385781	0.807484	2.01893	0	3859.32	0.0678458	0.934162	1.12272	0.500937	Tb427_000824900	OG6_104758		Retrotransposon hot spot protein, putative	0.263378	FALSE	FALSE	FALSE	FALSE	FALSE	FALSE	FALSE	FALSE	FALSE	FALSE	FALSE	FALSE	FALSE	FALSE	FALSE	FALSE	0	17	TRUE
Tb427-110128500	0.24358	0.366337	0.385959	0.743768	1.00009	0	7169.37	0.164276	0.846466	1.12042	0.501048	Tb427_110128500	OG6_147552		hypothetical protein, conserved	0.212837	FALSE	FALSE	FALSE	FALSE	FALSE	FALSE	FALSE	FALSE	FALSE	FALSE	FALSE	FALSE	FALSE	FALSE	FALSE	FALSE	0	17	TRUE
Tb427-060017500	0.262399	0.39604	0.386253	0.832754	1.00131	0	3806.08	0.0665647	0.93534	1.19425	0.501363	Tb427_060017500	OG6_147081		Cyclin, N-terminal domain containing protein, putative	0.288371	FALSE	FALSE	FALSE	FALSE	FALSE	FALSE	FALSE	FALSE	FALSE	FALSE	FALSE	FALSE	FALSE	FALSE	FALSE	FALSE	0	17	TRUE
Tb427-100052000	0.166326	0.366337	0.387132	0.152734	1.00015	0	5417.12	0.109093	0.894895	1.1794	0.502436	Tb427_100052000	OG6_156907		hypothetical protein, conserved	0.258054	FALSE	FALSE	FALSE	FALSE	FALSE	FALSE	FALSE	FALSE	FALSE	FALSE	FALSE	FALSE	FALSE	FALSE	FALSE	FALSE	0	17	TRUE
Tb427-000222700:pseudogene	0.534829	0.415842	0.387212	0.590451	2.28312	0	252.321	0.00229427	0.997775	3.37007	0.502448	Tb427_000222700:pseudogene	N/A (orthology not determined for pseudogenes)		hypothetical protein, conserved	0.412475	FALSE	FALSE	FALSE	FALSE	FALSE	FALSE	TRUE	TRUE	FALSE	FALSE	FALSE	TRUE	FALSE	FALSE	FALSE	FALSE	3	14	FALSE
Tb427-110080400	0.352618	0.376238	0.387244	0.929559	1.60058	0	8195.89	0.20159	0.81466	1.10878	0.502448	Tb427_110080400	OG6_148312		hypothetical protein, conserved	0.264297	FALSE	FALSE	FALSE	FALSE	FALSE	FALSE	FALSE	FALSE	TRUE	FALSE	FALSE	FALSE	FALSE	FALSE	FALSE	FALSE	1	16	TRUE
Tb427-100083100	0.463329	0.39604	0.387377	0.0273443	1.90497	0	1595.34	0.0214442	0.978534	1.29542	0.502553	Tb427_100083100	N/A (orthology not determined for transcripts that are not protein-coding)		unspecified product	0.327149	FALSE	FALSE	FALSE	FALSE	FALSE	FALSE	FALSE	FALSE	FALSE	FALSE	FALSE	FALSE	FALSE	FALSE	FALSE	FALSE	0	17	FALSE
Tb427-000018400	0.294668	0.445545	0.387772	0.483015	1.00011	0	104.704	0.000819465	0.999215	6.61588	0.502729	Tb427_000018400	OG6_100750		Trypanosomal VSG domain/Trypanosome variant surface glycoprotein C-terminal domain containing protein, putative	0.357651	FALSE	FALSE	FALSE	FALSE	FALSE	FALSE	TRUE	TRUE	FALSE	FALSE	FALSE	TRUE	FALSE	FALSE	FALSE	FALSE	3	14	TRUE
Tb427-000691400	0.575775	0.435644	0.387652	0.443301	2.20899	0	160.59	0.0013289	0.998691	4.24549	0.502729	Tb427_000691400	OG6_104758		hypothetical protein, conserved	0.409803	FALSE	FALSE	FALSE	FALSE	FALSE	FALSE	TRUE	TRUE	FALSE	FALSE	FALSE	TRUE	FALSE	FALSE	FALSE	FALSE	3	14	TRUE
Tb427-000606300:pseudogene	0.74582	0.415842	0.38768	0.795439	1.00007	0	45.8156	0.000302004	0.999738	3.68237	0.502729	Tb427_000606300:pseudogene	N/A (orthology not determined for pseudogenes)		Reverse transcriptase (RNA-dependent DNA polymerase)/Zinc finger, C2H2 type, putative	0.299866	FALSE	FALSE	FALSE	FALSE	FALSE	FALSE	TRUE	TRUE	FALSE	FALSE	FALSE	TRUE	FALSE	FALSE	FALSE	FALSE	3	14	FALSE
Tb427-110052000	0.477305	0.425743	0.387746	0.594994	1.54285	0	8998.14	0.235267	0.782853	1.07734	0.502729	Tb427_110052000	OG6_172377		hypothetical protein, conserved	0.237045	FALSE	FALSE	FALSE	FALSE	FALSE	FALSE	FALSE	FALSE	TRUE	TRUE	FALSE	FALSE	FALSE	FALSE	FALSE	FALSE	2	15	TRUE
Tb427-080042600	0.495889	0.405941	0.387746	0.346604	1.46188	0	18095.3	0.936382	0.338743	1.03357	0.502729	Tb427_080042600	OG6_147455		Protein kinase domain/Protein tyrosine kinase/Haspin like kinase domain containing protein, putative	0.219606	FALSE	FALSE	FALSE	FALSE	FALSE	FALSE	FALSE	FALSE	TRUE	TRUE	FALSE	FALSE	FALSE	FALSE	FALSE	FALSE	2	15	TRUE
Tb427-000145200:pseudogene	0.5	0.435644	0.390906	0.692746	1	0	65.3308	0.000141622	0.999869	1.41543e+18	0.502838	Tb427_000145200:pseudogene	N/A (orthology not determined for pseudogenes)		hypothetical protein, conserved	0.327417	FALSE	FALSE	FALSE	FALSE	FALSE	FALSE	TRUE	TRUE	FALSE	FALSE	FALSE	TRUE	FALSE	FALSE	FALSE	FALSE	3	14	FALSE
Tb427-000656500	0.864545	0.415842	0.390542	0.377421	1.95124	0	25.7722	0.000228104	0.999738	9.15295e+13	0.502838	Tb427_000656500	OG6_104758		Retrotransposon hot spot protein, putative	0.392973	FALSE	FALSE	FALSE	FALSE	FALSE	FALSE	TRUE	TRUE	FALSE	FALSE	FALSE	TRUE	FALSE	FALSE	FALSE	FALSE	3	14	TRUE
Tb427-000591000	0.356526	0.475248	0.38852	0.501194	1.00006	0	74.3344	0.00053573	0.999476	8.16553	0.502838	Tb427_000591000	OG6_157080		RNase H, putative	0.341337	FALSE	FALSE	FALSE	FALSE	FALSE	FALSE	TRUE	TRUE	FALSE	FALSE	FALSE	TRUE	FALSE	FALSE	FALSE	FALSE	3	14	TRUE
Tb427-000274400	0.324728	0.435644	0.389316	0.878335	1.00016	0	102.154	0.000780658	0.999215	5.5392	0.502838	Tb427_000274400	OG6_100011		Endonuclease-reverse transcriptase, putative	0.35824	FALSE	FALSE	FALSE	FALSE	FALSE	FALSE	TRUE	TRUE	FALSE	FALSE	FALSE	TRUE	FALSE	FALSE	FALSE	FALSE	3	14	TRUE
Tb427-000731200	0.325762	0.405941	0.390441	0.731125	1.0003	0	128.421	0.00102539	0.998953	4.19404	0.502838	Tb427_000731200	OG6_150290		hypothetical protein, conserved	0.371406	FALSE	FALSE	FALSE	FALSE	FALSE	FALSE	TRUE	TRUE	FALSE	FALSE	FALSE	TRUE	FALSE	FALSE	FALSE	FALSE	3	14	TRUE
Tb427-070071000:pseudogene	0.36622	0.415842	0.389734	0.418554	1.69491	0	258.685	0.0023601	0.997513	3.64226	0.502838	Tb427_070071000:pseudogene	N/A (orthology not determined for pseudogenes)		Trypanosome variant surface glycoprotein (A-type)/Trypanosome variant surface glycoprotein C-terminal domain containing protein, putative	0.41004	FALSE	FALSE	FALSE	FALSE	FALSE	FALSE	TRUE	TRUE	FALSE	FALSE	FALSE	TRUE	FALSE	FALSE	FALSE	FALSE	3	14	FALSE
Tb427-000268700	0.215819	0.425743	0.388585	0.593202	1.00144	0	376.696	0.003768	0.996466	2.54036	0.502838	Tb427_000268700	OG6_101394		hypothetical protein, conserved	0.400052	FALSE	FALSE	FALSE	FALSE	FALSE	FALSE	TRUE	TRUE	FALSE	FALSE	FALSE	TRUE	FALSE	FALSE	FALSE	FALSE	3	14	TRUE
Tb427-000658800:pseudogene	0.445739	0.386139	0.390474	0.134759	2.2522	0	898.398	0.0105262	0.989136	1.67046	0.502838	Tb427_000658800:pseudogene	N/A (orthology not determined for pseudogenes)		hypothetical protein, conserved	0.392416	FALSE	FALSE	FALSE	FALSE	FALSE	FALSE	TRUE	FALSE	FALSE	FALSE	FALSE	TRUE	FALSE	FALSE	FALSE	FALSE	2	15	FALSE
Tb427-000287600:pseudogene	0.226361	0.415842	0.389294	0.613016	1.00105	0	895.976	0.0105017	0.98966	1.64923	0.502838	Tb427_000287600:pseudogene	N/A (orthology not determined for pseudogenes)		hypothetical protein, conserved	0.373739	FALSE	FALSE	FALSE	FALSE	FALSE	FALSE	TRUE	FALSE	FALSE	FALSE	FALSE	TRUE	FALSE	FALSE	FALSE	FALSE	2	15	FALSE
Tb427-030023500	0.291161	0.405941	0.390505	0.836612	1.00427	0	2663.47	0.041424	0.958901	1.2275	0.502838	Tb427_030023500	OG6_147498		hypothetical protein, conserved	0.302704	FALSE	FALSE	FALSE	FALSE	FALSE	FALSE	FALSE	FALSE	FALSE	FALSE	FALSE	FALSE	FALSE	FALSE	FALSE	FALSE	0	17	TRUE
Tb427-000765600:pseudogene	0.263077	0.346535	0.389369	0.0513499	1.00679	0	3097.69	0.0505105	0.950654	1.21886	0.502838	Tb427_000765600:pseudogene	N/A (orthology not determined for pseudogenes)		hypothetical protein, conserved	0.305345	FALSE	FALSE	FALSE	FALSE	FALSE	FALSE	FALSE	FALSE	FALSE	FALSE	FALSE	FALSE	FALSE	FALSE	FALSE	FALSE	0	17	FALSE
Tb427-000500200:pseudogene	0.539488	0.435644	0.389543	0.707178	1.99511	0	2108.06	0.0305985	0.969241	1.2062	0.502838	Tb427_000500200:pseudogene	N/A (orthology not determined for pseudogenes)		RNA polymerase Rpb2, domain 4, putative	0.293602	FALSE	FALSE	FALSE	FALSE	FALSE	FALSE	FALSE	FALSE	FALSE	FALSE	FALSE	FALSE	FALSE	FALSE	FALSE	FALSE	0	17	FALSE
Tb427-110013200	0.259152	0.376238	0.388482	0.731845	1.00015	0	7840.91	0.188076	0.826702	1.11028	0.502838	Tb427_110013200	OG6_101388		RIO1 family/Lipopolysaccharide kinase (Kdo/WaaP) family, putative	0.214704	FALSE	FALSE	FALSE	FALSE	FALSE	FALSE	FALSE	FALSE	FALSE	FALSE	FALSE	FALSE	FALSE	FALSE	FALSE	FALSE	0	17	TRUE
Tb427-070031400	0.341071	0.405941	0.388313	0.271612	1.00011	0	6331.78	0.136631	0.870026	1.10725	0.502838	Tb427_070031400	OG6_147218		hypothetical protein, conserved	0.19675	FALSE	FALSE	FALSE	FALSE	FALSE	FALSE	FALSE	FALSE	FALSE	FALSE	FALSE	FALSE	FALSE	FALSE	FALSE	FALSE	0	17	TRUE
Tb427-110057400	0.275941	0.425743	0.390524	0.0759451	1.00034	0	9004.46	0.235263	0.783508	1.09301	0.502838	Tb427_110057400	OG6_158147		ENT domain containing protein, putative	0.226509	FALSE	FALSE	FALSE	FALSE	FALSE	FALSE	FALSE	FALSE	TRUE	TRUE	FALSE	FALSE	FALSE	FALSE	FALSE	FALSE	2	15	TRUE
Tb427-000005500:pseudogene	1	0.376238	0.391281	0.597877	1	0	6	0	1	1	0.502838	Tb427_000005500:pseudogene	N/A (orthology not determined for pseudogenes)		Trypanosome variant surface glycoprotein (A-type), putative	0.091714	FALSE	FALSE	FALSE	FALSE	FALSE	FALSE	FALSE	FALSE	FALSE	FALSE	FALSE	FALSE	FALSE	FALSE	FALSE	FALSE	0	17	FALSE
Tb427-000005900	1	0.376238	0.391281	0.597877	1	0	6	0	1	1	0.502838	Tb427_000005900	OG6_100750		Trypanosomal VSG domain/Trypanosome variant surface glycoprotein C-terminal domain containing protein, putative	0.091714	FALSE	FALSE	FALSE	FALSE	FALSE	FALSE	FALSE	FALSE	FALSE	FALSE	FALSE	FALSE	FALSE	FALSE	FALSE	FALSE	0	17	TRUE
Tb427-000006100	1	0.376238	0.391281	0.597877	1	0	6	0	1	1	0.502838	Tb427_000006100	OG6_223548		Trypanosome variant surface glycoprotein (A-type), putative	0.091714	FALSE	FALSE	FALSE	FALSE	FALSE	FALSE	FALSE	FALSE	FALSE	FALSE	FALSE	FALSE	FALSE	FALSE	FALSE	FALSE	0	17	TRUE
Tb427-000007700	1	0.376238	0.391281	0.597877	1	0	6	0	1	1	0.502838	Tb427_000007700	OG6_113060		hypothetical protein	0.091714	FALSE	FALSE	FALSE	FALSE	FALSE	FALSE	FALSE	FALSE	FALSE	FALSE	FALSE	FALSE	FALSE	FALSE	FALSE	FALSE	0	17	TRUE
Tb427-000010300:pseudogene	1	0.376238	0.391281	0.597877	1	0	6	0	1	1	0.502838	Tb427_000010300:pseudogene	N/A (orthology not determined for pseudogenes)		hypothetical protein, conserved	0.091714	FALSE	FALSE	FALSE	FALSE	FALSE	FALSE	FALSE	FALSE	FALSE	FALSE	FALSE	FALSE	FALSE	FALSE	FALSE	FALSE	0	17	FALSE
Tb427-000011600	1	0.376238	0.391281	0.597877	1	0	6	0	1	1	0.502838	Tb427_000011600	OG6_101394		Zinc finger, C3HC4 type (RING finger)/BspA type Leucine rich repeat region (6 copies), putative	0.091714	FALSE	FALSE	FALSE	FALSE	FALSE	FALSE	FALSE	FALSE	FALSE	FALSE	FALSE	FALSE	FALSE	FALSE	FALSE	FALSE	0	17	TRUE
Tb427-000018300	1	0.376238	0.391281	0.597877	1	0	6	0	1	1	0.502838	Tb427_000018300	OG6_100011		Endonuclease-reverse transcriptase, putative	0.091714	FALSE	FALSE	FALSE	FALSE	FALSE	FALSE	FALSE	FALSE	FALSE	FALSE	FALSE	FALSE	FALSE	FALSE	FALSE	FALSE	0	17	TRUE
Tb427-000021300	1	0.376238	0.391281	0.597877	1	0	6	0	1	1	0.502838	Tb427_000021300	OG6_101394		Zinc finger, C3HC4 type (RING finger)/BspA type Leucine rich repeat region (6 copies)/Leucine Rich Repeat, putative	0.091714	FALSE	FALSE	FALSE	FALSE	FALSE	FALSE	FALSE	FALSE	FALSE	FALSE	FALSE	FALSE	FALSE	FALSE	FALSE	FALSE	0	17	TRUE
Tb427-000021500	1	0.376238	0.391281	0.597877	1	0	6	0	1	1	0.502838	Tb427_000021500	OG6_116505		Trypanosomal VSG domain containing protein, putative	0.091714	FALSE	FALSE	FALSE	FALSE	FALSE	FALSE	FALSE	FALSE	FALSE	FALSE	FALSE	FALSE	FALSE	FALSE	FALSE	FALSE	0	17	TRUE
Tb427-000025300	1	0.376238	0.391281	0.597877	1	0	6	0	1	1	0.502838	Tb427_000025300	OG6_116505		Trypanosomal VSG domain containing protein, putative	0.091714	FALSE	FALSE	FALSE	FALSE	FALSE	FALSE	FALSE	FALSE	FALSE	FALSE	FALSE	FALSE	FALSE	FALSE	FALSE	FALSE	0	17	TRUE
Tb427-000107100:pseudogene	1	0.376238	0.391281	0.597877	1	0	6	0	1	1	0.502838	Tb427_000107100:pseudogene	N/A (orthology not determined for pseudogenes)		Trypanosomal VSG domain containing protein, putative	0.091714	FALSE	FALSE	FALSE	FALSE	FALSE	FALSE	FALSE	FALSE	FALSE	FALSE	FALSE	FALSE	FALSE	FALSE	FALSE	FALSE	0	17	FALSE
Tb427-000108900:pseudogene	1	0.376238	0.391281	0.597877	1	0	6	0	1	1	0.502838	Tb427_000108900:pseudogene	N/A (orthology not determined for pseudogenes)		Trypanosomal VSG domain containing protein, putative	0.091714	FALSE	FALSE	FALSE	FALSE	FALSE	FALSE	FALSE	FALSE	FALSE	FALSE	FALSE	FALSE	FALSE	FALSE	FALSE	FALSE	0	17	FALSE
Tb427-000109800	1	0.376238	0.391281	0.597877	1	0	6	0	1	1	0.502838	Tb427_000109800	OG6_389648		hypothetical protein, conserved	0.091714	FALSE	FALSE	FALSE	FALSE	FALSE	FALSE	FALSE	FALSE	FALSE	FALSE	FALSE	FALSE	FALSE	FALSE	FALSE	FALSE	0	17	TRUE
Tb427-000173000	1	0.376238	0.391281	0.597877	1	0	6	0	1	1	0.502838	Tb427_000173000	OG6_100011		Endonuclease-reverse transcriptase, putative	0.091714	FALSE	FALSE	FALSE	FALSE	FALSE	FALSE	FALSE	FALSE	FALSE	FALSE	FALSE	FALSE	FALSE	FALSE	FALSE	FALSE	0	17	TRUE
Tb427-000175700	1	0.376238	0.391281	0.597877	1	0	6	0	1	1	0.502838	Tb427_000175700	OG6_100011		Endonuclease-reverse transcriptase/Reverse transcriptase (RNA-dependent DNA polymerase), putative	0.091714	FALSE	FALSE	FALSE	FALSE	FALSE	FALSE	FALSE	FALSE	FALSE	FALSE	FALSE	FALSE	FALSE	FALSE	FALSE	FALSE	0	17	TRUE
Tb427-000192900	1	0.376238	0.391281	0.597877	1	0	6	0	1	1	0.502838	Tb427_000192900	OG6_157080		RNase H, putative	0.091714	FALSE	FALSE	FALSE	FALSE	FALSE	FALSE	FALSE	FALSE	FALSE	FALSE	FALSE	FALSE	FALSE	FALSE	FALSE	FALSE	0	17	TRUE
Tb427-000200900	1	0.376238	0.391281	0.597877	1	0	6	0	1	1	0.502838	Tb427_000200900	OG6r21_547210		hypothetical protein, conserved	0.091714	FALSE	FALSE	FALSE	FALSE	FALSE	FALSE	FALSE	FALSE	FALSE	FALSE	FALSE	FALSE	FALSE	FALSE	FALSE	FALSE	0	17	TRUE
Tb427-000357800:pseudogene	1	0.376238	0.391281	0.597877	1	0	6	0	1	1	0.502838	Tb427_000357800:pseudogene	N/A (orthology not determined for pseudogenes)		hypothetical protein, conserved	0.091714	FALSE	FALSE	FALSE	FALSE	FALSE	FALSE	FALSE	FALSE	FALSE	FALSE	FALSE	FALSE	FALSE	FALSE	FALSE	FALSE	0	17	FALSE
Tb427-000436700	1	0.376238	0.391281	0.597877	1	0	6	0	1	1	0.502838	Tb427_000436700	OG6_100011		hypothetical protein, conserved	0.091714	FALSE	FALSE	FALSE	FALSE	FALSE	FALSE	FALSE	FALSE	FALSE	FALSE	FALSE	FALSE	FALSE	FALSE	FALSE	FALSE	0	17	TRUE
Tb427-000483600	1	0.376238	0.391281	0.597877	1	0	6	0	1	1	0.502838	Tb427_000483600	OG6_108274		Trypanosome variant surface glycoprotein (A-type), putative	0.091714	FALSE	FALSE	FALSE	FALSE	FALSE	FALSE	FALSE	FALSE	FALSE	FALSE	FALSE	FALSE	FALSE	FALSE	FALSE	FALSE	0	17	TRUE
Tb427-000484500	1	0.376238	0.391281	0.597877	1	0	6	0	1	1	0.502838	Tb427_000484500	OG6_104758		Retrotransposon hot spot protein, putative	0.091714	FALSE	FALSE	FALSE	FALSE	FALSE	FALSE	FALSE	FALSE	FALSE	FALSE	FALSE	FALSE	FALSE	FALSE	FALSE	FALSE	0	17	TRUE
Tb427-000486300	1	0.376238	0.391281	0.597877	1	0	6	0	1	1	0.502838	Tb427_000486300	OG6_108274		Trypanosome variant surface glycoprotein (A-type), putative	0.091714	FALSE	FALSE	FALSE	FALSE	FALSE	FALSE	FALSE	FALSE	FALSE	FALSE	FALSE	FALSE	FALSE	FALSE	FALSE	FALSE	0	17	TRUE
Tb427-000549700	1	0.376238	0.391281	0.597877	1	0	6	0	1	1	0.502838	Tb427_000549700	OG6_162080		Trypanosome variant surface glycoprotein (A-type), putative	0.091714	FALSE	FALSE	FALSE	FALSE	FALSE	FALSE	FALSE	FALSE	FALSE	FALSE	FALSE	FALSE	FALSE	FALSE	FALSE	FALSE	0	17	TRUE
Tb427-000577400:pseudogene	1	0.376238	0.391281	0.597877	1	0	6	0	1	1	0.502838	Tb427_000577400:pseudogene	N/A (orthology not determined for pseudogenes)		Trypanosomal VSG domain/Trypanosome variant surface glycoprotein C-terminal domain containing protein, putative	0.091714	FALSE	FALSE	FALSE	FALSE	FALSE	FALSE	FALSE	FALSE	FALSE	FALSE	FALSE	FALSE	FALSE	FALSE	FALSE	FALSE	0	17	FALSE
Tb427-000578000:pseudogene	1	0.376238	0.391281	0.597877	1	0	6	0	1	1	0.502838	Tb427_000578000:pseudogene	N/A (orthology not determined for pseudogenes)		hypothetical protein	0.091714	FALSE	FALSE	FALSE	FALSE	FALSE	FALSE	FALSE	FALSE	FALSE	FALSE	FALSE	FALSE	FALSE	FALSE	FALSE	FALSE	0	17	FALSE
Tb427-000737800	1	0.376238	0.391281	0.597877	1	0	6	0	1	1	0.502838	Tb427_000737800	OG6_104758		Retrotransposon hot spot protein, putative	0.091714	FALSE	FALSE	FALSE	FALSE	FALSE	FALSE	FALSE	FALSE	FALSE	FALSE	FALSE	FALSE	FALSE	FALSE	FALSE	FALSE	0	17	TRUE
Tb427-000788000:pseudogene	1	0.376238	0.391281	0.597877	1	0	6	0	1	1	0.502838	Tb427_000788000:pseudogene	N/A (orthology not determined for pseudogenes)		Trypanosomal VSG domain/Trypanosome variant surface glycoprotein C-terminal domain containing protein, putative	0.091714	FALSE	FALSE	FALSE	FALSE	FALSE	FALSE	FALSE	FALSE	FALSE	FALSE	FALSE	FALSE	FALSE	FALSE	FALSE	FALSE	0	17	FALSE
Tb427-000829800	1	0.376238	0.391281	0.597877	1	0	6	0	1	1	0.502838	Tb427_000829800	OG6_104758		Retrotransposon hot spot protein, putative	0.091714	FALSE	FALSE	FALSE	FALSE	FALSE	FALSE	FALSE	FALSE	FALSE	FALSE	FALSE	FALSE	FALSE	FALSE	FALSE	FALSE	0	17	TRUE
Tb427-010026500:pseudogene	1	0.376238	0.391281	0.597877	1	0	6	0	1	1	0.502838	Tb427_010026500:pseudogene	N/A (orthology not determined for pseudogenes)		Reverse transcriptase (RNA-dependent DNA polymerase), putative	0.091714	FALSE	FALSE	FALSE	FALSE	FALSE	FALSE	FALSE	FALSE	FALSE	FALSE	FALSE	FALSE	FALSE	FALSE	FALSE	FALSE	0	17	FALSE
Tb427-020033000:pseudogene	1	0.376238	0.391281	0.597877	1	0	6	0	1	1	0.502838	Tb427_020033000:pseudogene	N/A (orthology not determined for pseudogenes)		hypothetical protein, conserved	0.091714	FALSE	FALSE	FALSE	FALSE	FALSE	FALSE	FALSE	FALSE	FALSE	FALSE	FALSE	FALSE	FALSE	FALSE	FALSE	FALSE	0	17	FALSE
Tb427-030025000	1	0.376238	0.391281	0.597877	1	0	6	0	1	1	0.502838	Tb427_030025000	OG6_116505		Trypanosomal VSG domain containing protein, putative	0.091714	FALSE	FALSE	FALSE	FALSE	FALSE	FALSE	FALSE	FALSE	FALSE	FALSE	FALSE	FALSE	FALSE	FALSE	FALSE	FALSE	0	17	TRUE
Tb427-030037000:pseudogene	1	0.376238	0.391281	0.597877	1	0	6	0	1	1	0.502838	Tb427_030037000:pseudogene	N/A (orthology not determined for pseudogenes)		hypothetical protein, conserved	0.091714	FALSE	FALSE	FALSE	FALSE	FALSE	FALSE	FALSE	FALSE	FALSE	FALSE	FALSE	FALSE	FALSE	FALSE	FALSE	FALSE	0	17	FALSE
Tb427-050018900	1	0.376238	0.391281	0.597877	1	0	6	0	1	1	0.502838	Tb427_050018900	OG6_119201		Invariant surface glycoprotein, putative	0.091714	FALSE	FALSE	FALSE	FALSE	FALSE	FALSE	FALSE	FALSE	FALSE	FALSE	FALSE	FALSE	FALSE	FALSE	FALSE	FALSE	0	17	TRUE
Tb427-090010300	1	0.376238	0.391281	0.597877	1	0	6	0	1	1	0.502838	Tb427_090010300	OG6_128836		hypothetical protein, conserved	0.091714	FALSE	FALSE	FALSE	FALSE	FALSE	FALSE	FALSE	FALSE	FALSE	FALSE	FALSE	FALSE	FALSE	FALSE	FALSE	FALSE	0	17	TRUE
Tb427-090011000:pseudogene	1	0.376238	0.391281	0.597877	1	0	6	0	1	1	0.502838	Tb427_090011000:pseudogene	N/A (orthology not determined for pseudogenes)		hypothetical protein, conserved	0.091714	FALSE	FALSE	FALSE	FALSE	FALSE	FALSE	FALSE	FALSE	FALSE	FALSE	FALSE	FALSE	FALSE	FALSE	FALSE	FALSE	0	17	FALSE
Tb427-100019900	1	0.376238	0.391281	0.597877	1	0	6	0	1	1	0.502838	Tb427_100019900	OG6_389228		hypothetical protein, conserved	0.091714	FALSE	FALSE	FALSE	FALSE	FALSE	FALSE	FALSE	FALSE	FALSE	FALSE	FALSE	FALSE	FALSE	FALSE	FALSE	FALSE	0	17	TRUE
Tb427-100023100	1	0.376238	0.391281	0.597877	1	0	6	0	1	1	0.502838	Tb427_100023100	OG6_177397		Major Vault Protein repeat domain/Major Vault Protein Repeat domain/Shoulder domain containing protein, putative	0.091714	FALSE	FALSE	FALSE	FALSE	FALSE	FALSE	FALSE	FALSE	FALSE	FALSE	FALSE	FALSE	FALSE	FALSE	FALSE	FALSE	0	17	TRUE
Tb427-000010500:pseudogene	1	0.376238	0.391281	0.597877	1	0	6	0	1	1	0.502838	Tb427_000010500:pseudogene	N/A (orthology not determined for pseudogenes)		hypothetical protein, conserved	0.091714	FALSE	FALSE	FALSE	FALSE	FALSE	FALSE	FALSE	FALSE	FALSE	FALSE	FALSE	FALSE	FALSE	FALSE	FALSE	FALSE	0	17	FALSE
Tb427-000023100:pseudogene	1	0.376238	0.391281	0.597877	1	0	6	0	1	1	0.502838	Tb427_000023100:pseudogene	N/A (orthology not determined for pseudogenes)		hypothetical protein, conserved	0.091714	FALSE	FALSE	FALSE	FALSE	FALSE	FALSE	FALSE	FALSE	FALSE	FALSE	FALSE	FALSE	FALSE	FALSE	FALSE	FALSE	0	17	FALSE
Tb427-000023800	1	0.376238	0.391281	0.597877	1	0	6	0	1	1	0.502838	Tb427_000023800	OG6_103141		BT1 family, putative	0.091714	FALSE	FALSE	FALSE	FALSE	FALSE	FALSE	FALSE	FALSE	FALSE	FALSE	FALSE	FALSE	FALSE	FALSE	FALSE	FALSE	0	17	TRUE
Tb427-000025000:pseudogene	1	0.376238	0.391281	0.597877	1	0	6	0	1	1	0.502838	Tb427_000025000:pseudogene	N/A (orthology not determined for pseudogenes)		hypothetical protein, conserved	0.091714	FALSE	FALSE	FALSE	FALSE	FALSE	FALSE	FALSE	FALSE	FALSE	FALSE	FALSE	FALSE	FALSE	FALSE	FALSE	FALSE	0	17	FALSE
Tb427-000144000:pseudogene	1	0.376238	0.391281	0.597877	1	0	6	0	1	1	0.502838	Tb427_000144000:pseudogene	N/A (orthology not determined for pseudogenes)		Reverse transcriptase (RNA-dependent DNA polymerase), putative	0.091714	FALSE	FALSE	FALSE	FALSE	FALSE	FALSE	FALSE	FALSE	FALSE	FALSE	FALSE	FALSE	FALSE	FALSE	FALSE	FALSE	0	17	FALSE
Tb427-000304700:pseudogene	1	0.376238	0.391281	0.597877	1	0	6	0	1	1	0.502838	Tb427_000304700:pseudogene	N/A (orthology not determined for pseudogenes)		hypothetical protein, conserved	0.091714	FALSE	FALSE	FALSE	FALSE	FALSE	FALSE	FALSE	FALSE	FALSE	FALSE	FALSE	FALSE	FALSE	FALSE	FALSE	FALSE	0	17	FALSE
Tb427-000310900:pseudogene	1	0.376238	0.391281	0.597877	1	0	6	0	1	1	0.502838	Tb427_000310900:pseudogene	N/A (orthology not determined for pseudogenes)		Retrotransposon hot spot protein, putative	0.091714	FALSE	FALSE	FALSE	FALSE	FALSE	FALSE	FALSE	FALSE	FALSE	FALSE	FALSE	FALSE	FALSE	FALSE	FALSE	FALSE	0	17	FALSE
Tb427-000435600:pseudogene	1	0.376238	0.391281	0.597877	1	0	6	0	1	1	0.502838	Tb427_000435600:pseudogene	N/A (orthology not determined for pseudogenes)		ESAG protein, putative	0.091714	FALSE	FALSE	FALSE	FALSE	FALSE	FALSE	FALSE	FALSE	FALSE	FALSE	FALSE	FALSE	FALSE	FALSE	FALSE	FALSE	0	17	FALSE
Tb427-000483300:pseudogene	1	0.376238	0.391281	0.597877	1	0	6	0	1	1	0.502838	Tb427_000483300:pseudogene	N/A (orthology not determined for pseudogenes)		hypothetical protein, conserved	0.091714	FALSE	FALSE	FALSE	FALSE	FALSE	FALSE	FALSE	FALSE	FALSE	FALSE	FALSE	FALSE	FALSE	FALSE	FALSE	FALSE	0	17	FALSE
Tb427-000577200	1	0.376238	0.391281	0.597877	1	0	6	0	1	1	0.502838	Tb427_000577200	OG6_100750		hypothetical protein	0.091714	FALSE	FALSE	FALSE	FALSE	FALSE	FALSE	FALSE	FALSE	FALSE	FALSE	FALSE	FALSE	FALSE	FALSE	FALSE	FALSE	0	17	TRUE
Tb427-000580100	1	0.376238	0.391281	0.597877	1	0	6	0	1	1	0.502838	Tb427_000580100	OG6_181982		Trypanosome variant surface glycoprotein C-terminal domain containing protein, putative	0.091714	FALSE	FALSE	FALSE	FALSE	FALSE	FALSE	FALSE	FALSE	FALSE	FALSE	FALSE	FALSE	FALSE	FALSE	FALSE	FALSE	0	17	TRUE
Tb427-000596400	1	0.376238	0.391281	0.597877	1	0	6	0	1	1	0.502838	Tb427_000596400	OG6_100750		Trypanosomal VSG domain/Trypanosome variant surface glycoprotein C-terminal domain containing protein, putative	0.091714	FALSE	FALSE	FALSE	FALSE	FALSE	FALSE	FALSE	FALSE	FALSE	FALSE	FALSE	FALSE	FALSE	FALSE	FALSE	FALSE	0	17	TRUE
Tb427-000762900:pseudogene	1	0.376238	0.391281	0.597877	1	0	6	0	1	1	0.502838	Tb427_000762900:pseudogene	N/A (orthology not determined for pseudogenes)		hypothetical protein, conserved	0.091714	FALSE	FALSE	FALSE	FALSE	FALSE	FALSE	FALSE	FALSE	FALSE	FALSE	FALSE	FALSE	FALSE	FALSE	FALSE	FALSE	0	17	FALSE
Tb427-020033100:pseudogene	1	0.376238	0.391281	0.597877	1	0	6	0	1	1	0.502838	Tb427_020033100:pseudogene	N/A (orthology not determined for pseudogenes)		hypothetical protein, conserved	0.091714	FALSE	FALSE	FALSE	FALSE	FALSE	FALSE	FALSE	FALSE	FALSE	FALSE	FALSE	FALSE	FALSE	FALSE	FALSE	FALSE	0	17	FALSE
Tb427-080013800	0.238893	0.39604	0.391375	0.331359	1.00029	0	8187.44	0.200645	0.817147	1.10959	0.502892	Tb427_080013800	OG6_147454		hypothetical protein, conserved	0.231638	FALSE	FALSE	FALSE	FALSE	FALSE	FALSE	FALSE	FALSE	TRUE	FALSE	FALSE	FALSE	FALSE	FALSE	FALSE	FALSE	1	16	TRUE
Tb427-070028800	0.519143	0.376238	0.391516	0.797931	2.24774	0	6634.31	0.146764	0.859555	1.09762	0.503007	Tb427_070028800	OG6_389299		Protein tyrosine kinase/Protein kinase domain containing protein, putative	0.259519	FALSE	FALSE	FALSE	FALSE	FALSE	FALSE	FALSE	FALSE	FALSE	FALSE	FALSE	FALSE	FALSE	FALSE	FALSE	FALSE	0	17	TRUE
Tb427-110041700	0.597618	0.425743	0.391575	0.627447	1.63077	0	2266.5	0.0335799	0.966492	1.20078	0.503016	Tb427_110041700	OG6_119258		Nucleoside transporter, putative	0.273635	FALSE	FALSE	FALSE	FALSE	FALSE	FALSE	FALSE	FALSE	FALSE	FALSE	FALSE	FALSE	FALSE	FALSE	FALSE	FALSE	0	17	TRUE
Tb427-090040100	0.553462	0.39604	0.391724	0.777647	1.97978	0	8957.07	0.232594	0.786518	1.0613	0.503141	Tb427_090040100	OG6_136978		hypothetical protein, conserved	0.234795	FALSE	FALSE	FALSE	FALSE	FALSE	FALSE	FALSE	FALSE	TRUE	TRUE	FALSE	FALSE	FALSE	FALSE	FALSE	FALSE	2	15	TRUE
Tb427-040048700	0.293081	0.415842	0.392146	0.989796	1.00031	0	11350.3	0.351181	0.683246	1.07288	0.503616	Tb427_040048700	OG6_158273		hypothetical protein, conserved	0.212672	FALSE	FALSE	FALSE	FALSE	FALSE	FALSE	FALSE	FALSE	TRUE	TRUE	FALSE	FALSE	FALSE	FALSE	FALSE	FALSE	2	15	TRUE
Tb427-090026700:pseudogene	0.637036	0.425743	0.392544	0.383502	2.09264	0	8603.56	0.218709	0.79712	1.06306	0.50406	Tb427_090026700:pseudogene	N/A (orthology not determined for pseudogenes)		hypothetical protein, conserved	0.232133	FALSE	FALSE	FALSE	FALSE	FALSE	FALSE	FALSE	FALSE	TRUE	TRUE	FALSE	FALSE	FALSE	FALSE	FALSE	FALSE	2	15	FALSE
Tb427-110109000	0.254454	0.415842	0.392663	0.122037	1.00009	0	5964.13	0.125393	0.879712	1.13549	0.504146	Tb427_110109000	OG6_146749		hypothetical protein, conserved	0.213187	FALSE	FALSE	FALSE	FALSE	FALSE	FALSE	FALSE	FALSE	FALSE	FALSE	FALSE	FALSE	FALSE	FALSE	FALSE	FALSE	0	17	TRUE
Tb427-080051000	0.280186	0.376238	0.392914	0.398137	1.00234	0	6457.63	0.140572	0.867016	1.12073	0.504401	Tb427_080051000	OG6_172292		Zinc finger, C3HC4 type (RING finger) containing protein, putative	0.257559	FALSE	FALSE	FALSE	FALSE	FALSE	FALSE	FALSE	FALSE	FALSE	FALSE	FALSE	FALSE	FALSE	FALSE	FALSE	FALSE	0	17	TRUE
Tb427-080030600	0.397451	0.356436	0.392984	0.225382	1.44877	0	7146.08	0.163575	0.846728	1.10726	0.504425	Tb427_080030600	OG6_164241		Putative serine esterase (DUF676), putative	0.251945	FALSE	FALSE	FALSE	FALSE	FALSE	FALSE	FALSE	FALSE	FALSE	FALSE	FALSE	FALSE	FALSE	FALSE	FALSE	FALSE	0	17	TRUE
Tb427-020022300	0.253725	0.405941	0.393121	0.20273	1.00017	0	5557.63	0.113082	0.891623	1.14333	0.504534	Tb427_020022300	OG6_156999		hypothetical protein, conserved	0.228769	FALSE	FALSE	FALSE	FALSE	FALSE	FALSE	FALSE	FALSE	FALSE	FALSE	FALSE	FALSE	FALSE	FALSE	FALSE	FALSE	0	17	TRUE
Tb427-070037700	0.583721	0.455446	0.393217	0.125344	1.78518	0	7218.05	0.166436	0.843586	1.09592	0.504591	Tb427_070037700	OG6_173779		hypothetical protein, conserved	0.237127	FALSE	FALSE	FALSE	FALSE	FALSE	FALSE	FALSE	FALSE	FALSE	FALSE	FALSE	FALSE	FALSE	FALSE	FALSE	FALSE	0	17	TRUE
Tb427-000638300:pseudogene	0.654886	0.39604	0.393866	0.386624	1.73324	0	16.1242	0.000123058	0.999869	9.17672e+13	0.505356	Tb427_000638300:pseudogene	N/A (orthology not determined for pseudogenes)		hypothetical protein, conserved	0.397998	FALSE	FALSE	FALSE	FALSE	FALSE	FALSE	TRUE	TRUE	FALSE	FALSE	FALSE	TRUE	FALSE	FALSE	FALSE	FALSE	3	14	FALSE
Tb427-050041500	0.25382	0.39604	0.394559	0.990341	1.00012	0	7332.42	0.170832	0.837958	1.11533	0.506178	Tb427_050041500	OG6_156909		SET domain containing protein, putative	0.211929	FALSE	FALSE	FALSE	FALSE	FALSE	FALSE	FALSE	FALSE	FALSE	FALSE	FALSE	FALSE	FALSE	FALSE	FALSE	FALSE	0	17	TRUE
Tb427-000720500:pseudogene	0.264971	0.405941	0.394673	0.133482	1.00038	0	1197.65	0.0150369	0.984424	1.42418	0.506219	Tb427_000720500:pseudogene	N/A (orthology not determined for pseudogenes)		Adenylate and Guanylate cyclase catalytic domain containing protein, putative	0.328109	FALSE	FALSE	FALSE	FALSE	FALSE	FALSE	FALSE	FALSE	FALSE	FALSE	FALSE	FALSE	FALSE	FALSE	FALSE	FALSE	0	17	FALSE
Tb427-060050100	0.316756	0.346535	0.394695	0.979837	1.00037	0	15763.6	0.670972	0.468325	1.04974	0.506219	Tb427_060050100	OG6_144143		Translocon-associated protein beta (TRAPB)/CARDB/Domain of unknown function DUF11, putative	0.205768	FALSE	FALSE	FALSE	FALSE	FALSE	FALSE	FALSE	FALSE	TRUE	TRUE	FALSE	FALSE	FALSE	FALSE	FALSE	FALSE	2	15	TRUE
Tb427-070071400:pseudogene	0.596421	0.386139	0.394954	0.808576	2.22193	0	417.582	0.00415049	0.995812	2.20436	0.506484	Tb427_070071400:pseudogene	N/A (orthology not determined for pseudogenes)		hypothetical protein, conserved	0.390899	FALSE	FALSE	FALSE	FALSE	FALSE	FALSE	TRUE	TRUE	FALSE	FALSE	FALSE	TRUE	FALSE	FALSE	FALSE	FALSE	3	14	FALSE
Tb427-100053500:pseudogene	0.327965	0.435644	0.395055	0.271142	1.00076	0	8497.7	0.21433	0.801047	1.08733	0.506547	Tb427_100053500:pseudogene	N/A (orthology not determined for pseudogenes)		Protein tyrosine kinase/Protein kinase domain containing protein, putative	0.227448	FALSE	FALSE	FALSE	FALSE	FALSE	FALSE	FALSE	FALSE	TRUE	FALSE	FALSE	FALSE	FALSE	FALSE	FALSE	FALSE	1	16	FALSE
Tb427-000825600	1	0.485149	0.395109	0.765407	2.50861	0	63.4093	0.000132289	0.999869	3.50971e+12	0.506549	Tb427_000825600	OG6_100011		Endonuclease-reverse transcriptase/Reverse transcriptase (RNA-dependent DNA polymerase)/RNase H, putative	0.402404	FALSE	FALSE	FALSE	FALSE	FALSE	FALSE	TRUE	TRUE	FALSE	FALSE	FALSE	TRUE	FALSE	FALSE	FALSE	FALSE	3	14	TRUE
Tb427-100010300	0.14647	0.405941	0.395262	0.603115	1.00007	0	4821.2	0.0923564	0.910864	1.20666	0.506677	Tb427_100010300	OG6_139795		hypothetical protein, conserved	0.254979	FALSE	FALSE	FALSE	FALSE	FALSE	FALSE	FALSE	FALSE	FALSE	FALSE	FALSE	FALSE	FALSE	FALSE	FALSE	FALSE	0	17	TRUE
Tb427-040019900	0.286367	0.415842	0.395596	0.541873	1.00025	0	7794.05	0.186867	0.826178	1.10251	0.507039	Tb427_040019900	OG6_139885		hypothetical protein, conserved	0.216593	FALSE	FALSE	FALSE	FALSE	FALSE	FALSE	FALSE	FALSE	FALSE	FALSE	FALSE	FALSE	FALSE	FALSE	FALSE	FALSE	0	17	TRUE
Tb427-110178200	0.253627	0.435644	0.395707	0.192754	1.0012	0	3138.9	0.0514747	0.949084	1.2191	0.507114	Tb427_110178200	OG6_102399		Sybindin-like family/Sedlin, N-terminal conserved region containing protein, putative	0.294211	FALSE	FALSE	FALSE	FALSE	FALSE	FALSE	FALSE	FALSE	FALSE	FALSE	FALSE	FALSE	FALSE	FALSE	FALSE	FALSE	0	17	TRUE
Tb427-020007900	0.649592	0.376238	0.395858	0.145137	1.56394	0	14037.7	0.51597	0.575131	1.04337	0.50724	Tb427_020007900	OG6_100976		ADP-ribosylation factor family/Ras of Complex, Roc, domain of DAPkinase/Ras family, putative	0.208688	FALSE	FALSE	FALSE	FALSE	FALSE	FALSE	FALSE	FALSE	TRUE	TRUE	FALSE	FALSE	FALSE	FALSE	FALSE	FALSE	2	15	TRUE
Tb427-000107500:pseudogene	0.268991	0.425743	0.396159	0.405132	1.00048	0	2310.16	0.0344636	0.965314	1.26296	0.507559	Tb427_000107500:pseudogene	N/A (orthology not determined for pseudogenes)		Trypanosomal VSG domain containing protein, putative	0.294645	FALSE	FALSE	FALSE	FALSE	FALSE	FALSE	FALSE	FALSE	FALSE	FALSE	FALSE	FALSE	FALSE	FALSE	FALSE	FALSE	0	17	FALSE
Tb427-100146800	0.279802	0.376238	0.396273	0.60512	1.00079	0	9043.55	0.2369	0.78233	1.09193	0.507639	Tb427_100146800	OG6_104969		Tubulin-tyrosine ligase family, putative	0.235786	FALSE	FALSE	FALSE	FALSE	FALSE	FALSE	FALSE	FALSE	TRUE	TRUE	FALSE	FALSE	FALSE	FALSE	FALSE	FALSE	2	15	TRUE
Tb427-000358400	0.255597	0.39604	0.396352	0.975035	1.00053	0	407.167	0.00409077	0.996073	2.21216	0.507672	Tb427_000358400	OG6_114403		ESAG protein, putative	0.375482	FALSE	FALSE	FALSE	FALSE	FALSE	FALSE	TRUE	TRUE	FALSE	FALSE	FALSE	TRUE	FALSE	FALSE	FALSE	FALSE	3	14	TRUE
Tb427-100141900	0.303477	0.415842	0.396498	0.402982	1.00124	0	796.631	0.00908227	0.990969	1.57173	0.507792	Tb427_100141900	OG6_389842		hypothetical protein, conserved	0.355753	FALSE	FALSE	FALSE	FALSE	FALSE	FALSE	TRUE	FALSE	FALSE	FALSE	FALSE	FALSE	FALSE	FALSE	FALSE	FALSE	1	16	TRUE
Tb427-060014700:pseudogene	0.582796	0.386139	0.396563	0.979727	2.01485	0	3083.31	0.0502508	0.950262	1.15673	0.507808	Tb427_060014700:pseudogene	N/A (orthology not determined for pseudogenes)		Ubiquitin carboxyl-terminal hydrolase, putative	0.268393	FALSE	FALSE	FALSE	FALSE	FALSE	FALSE	FALSE	FALSE	FALSE	FALSE	FALSE	FALSE	FALSE	FALSE	FALSE	FALSE	0	17	FALSE
Tb427-100070400	0.313498	0.386139	0.396678	0.678329	1.00031	0	9145.36	0.241649	0.776832	1.08462	0.507888	Tb427_100070400	OG6_389291		hypothetical protein, conserved	0.21261	FALSE	FALSE	FALSE	FALSE	FALSE	FALSE	FALSE	FALSE	TRUE	TRUE	FALSE	FALSE	FALSE	FALSE	FALSE	FALSE	2	15	TRUE
Tb427-020013800	0.328151	0.425743	0.397113	0.456912	1.35786	0	577.411	0.00624814	0.99411	1.79895	0.508378	Tb427_020013800	OG6r21_124127		hypothetical protein, conserved	0.383387	FALSE	FALSE	FALSE	FALSE	FALSE	FALSE	TRUE	FALSE	FALSE	FALSE	FALSE	TRUE	FALSE	FALSE	FALSE	FALSE	2	15	TRUE
Tb427-000668700:pseudogene	0.286429	0.415842	0.397257	0.026728	1.00213	0	599.647	0.00643815	0.993586	1.75554	0.508496	Tb427_000668700:pseudogene	N/A (orthology not determined for pseudogenes)		hypothetical protein, conserved	0.373006	FALSE	FALSE	FALSE	FALSE	FALSE	FALSE	TRUE	FALSE	FALSE	FALSE	FALSE	TRUE	FALSE	FALSE	FALSE	FALSE	2	15	FALSE
Tb427-060047100	0.257567	0.425743	0.397405	0.775291	1.00015	0	7827.72	0.188136	0.825131	1.10875	0.50856	Tb427_060047100	OG6_147344		Protein kinase domain/Protein tyrosine kinase/Lipopolysaccharide kinase (Kdo/WaaP) family/Phosphotransferase enzyme family, putative	0.211299	FALSE	FALSE	FALSE	FALSE	FALSE	FALSE	FALSE	FALSE	FALSE	FALSE	FALSE	FALSE	FALSE	FALSE	FALSE	FALSE	0	17	TRUE
Tb427-040024200	0.43552	0.465347	0.397413	0.713009	1.00027	0	17193.3	0.824994	0.384817	1.03492	0.50856	Tb427_040024200	OG6_100954		Ribosomal protein L35Ae, putative	0.177577	FALSE	FALSE	FALSE	FALSE	FALSE	FALSE	FALSE	FALSE	TRUE	TRUE	FALSE	FALSE	FALSE	FALSE	FALSE	FALSE	2	15	TRUE
Tb427-000016700	0.568333	0.435644	0.397572	0.0960929	3.08448	0	86.193	0.000697451	0.999346	1.97273e+08	0.508697	Tb427_000016700	OG6_102310		Adenylate and Guanylate cyclase catalytic domain containing protein, putative	0.450748	FALSE	FALSE	FALSE	FALSE	FALSE	TRUE	TRUE	TRUE	FALSE	FALSE	FALSE	TRUE	FALSE	FALSE	FALSE	FALSE	4	13	TRUE
Tb427-070083100	0.315991	0.415842	0.397839	0.794108	1.00399	0	2862.78	0.0454812	0.955759	1.21367	0.508971	Tb427_070083100	OG6_102310		Adenylate and Guanylate cyclase catalytic domain containing protein, putative	0.290249	FALSE	FALSE	FALSE	FALSE	FALSE	FALSE	FALSE	FALSE	FALSE	FALSE	FALSE	FALSE	FALSE	FALSE	FALSE	FALSE	0	17	TRUE
Tb427-000759200:pseudogene	0.277643	0.405941	0.398024	0.754353	1.00025	0	189.242	0.00166402	0.998429	3.60234	0.509131	Tb427_000759200:pseudogene	N/A (orthology not determined for pseudogenes)		Retrotransposon hot spot protein, putative	0.366144	FALSE	FALSE	FALSE	FALSE	FALSE	FALSE	TRUE	TRUE	FALSE	FALSE	FALSE	TRUE	FALSE	FALSE	FALSE	FALSE	3	14	FALSE
Tb427-100098400	0.309028	0.386139	0.398069	0.889584	1.0004	0	6375.56	0.137932	0.869372	1.1144	0.509131	Tb427_100098400	OG6_147412		hypothetical protein, conserved	0.230905	FALSE	FALSE	FALSE	FALSE	FALSE	FALSE	FALSE	FALSE	FALSE	FALSE	FALSE	FALSE	FALSE	FALSE	FALSE	FALSE	0	17	TRUE
Tb427-100065200	0.367213	0.376238	0.399083	0.475448	1.0006	0	5689.56	0.117135	0.887304	1.10985	0.510294	Tb427_100065200	OG6_136428		Potential Queuosine, Q, salvage protein family, putative	0.227128	FALSE	FALSE	FALSE	FALSE	FALSE	FALSE	FALSE	FALSE	FALSE	FALSE	FALSE	FALSE	FALSE	FALSE	FALSE	FALSE	0	17	TRUE
Tb427-080031200	0.327087	0.425743	0.399084	0.393205	1.03779	0	9382.57	0.250546	0.773168	1.08241	0.510294	Tb427_080031200	OG6_389120		RNA recognition motif. (a.k.a. RRM, RBD, or RNP domain), putative	0.242751	FALSE	FALSE	FALSE	FALSE	FALSE	FALSE	FALSE	FALSE	TRUE	TRUE	FALSE	FALSE	FALSE	FALSE	FALSE	FALSE	2	15	TRUE
Tb427-110019600:pseudogene	0.559798	0.435644	0.399145	0.984195	2.01157	0	3147.17	0.0515027	0.950916	1.18508	0.510305	Tb427_110019600:pseudogene	N/A (orthology not determined for pseudogenes)		hypothetical protein, conserved	0.281024	FALSE	FALSE	FALSE	FALSE	FALSE	FALSE	FALSE	FALSE	FALSE	FALSE	FALSE	FALSE	FALSE	FALSE	FALSE	FALSE	0	17	FALSE
Tb427-020030000:pseudogene	0.267192	0.475248	0.399568	0.0129551	1.00104	0	838.919	0.00967576	0.990314	1.55376	0.510779	Tb427_020030000:pseudogene	N/A (orthology not determined for pseudogenes)		hypothetical protein, conserved	0.356702	FALSE	FALSE	FALSE	FALSE	FALSE	FALSE	TRUE	FALSE	FALSE	FALSE	FALSE	FALSE	FALSE	FALSE	FALSE	FALSE	1	16	FALSE
Tb427-110162900	0.219732	0.386139	0.399918	0.634438	1.00077	0	5725.93	0.118178	0.886649	1.15126	0.511159	Tb427_110162900	OG6_172130		hypothetical protein, conserved	0.266784	FALSE	FALSE	FALSE	FALSE	FALSE	FALSE	FALSE	FALSE	FALSE	FALSE	FALSE	FALSE	FALSE	FALSE	FALSE	FALSE	0	17	TRUE
Tb427-100056900	0.316547	0.415842	0.400157	0.268493	1.00025	0	8372.75	0.208943	0.80733	1.09065	0.511397	Tb427_100056900	OG6_134883		DEAD/DEAH box helicase/Helicase conserved C-terminal domain/Helicase associated domain (HA2)/Oligonucleotide/oligosaccharide-binding (OB)-fold, putative	0.206666	FALSE	FALSE	FALSE	FALSE	FALSE	FALSE	FALSE	FALSE	TRUE	FALSE	FALSE	FALSE	FALSE	FALSE	FALSE	FALSE	1	16	TRUE
Tb427-100132700:pseudogene	0.282165	0.415842	0.400265	0.920285	1.00011	0	3617.21	0.0623048	0.938613	1.19039	0.511462	Tb427_100132700:pseudogene	N/A (orthology not determined for pseudogenes)		DnaJ domain/CSL zinc finger containing protein, putative	0.234599	FALSE	FALSE	FALSE	FALSE	FALSE	FALSE	FALSE	FALSE	FALSE	FALSE	FALSE	FALSE	FALSE	FALSE	FALSE	FALSE	0	17	FALSE
Tb427-050047400	0.428376	0.386139	0.400314	0.689416	1.87495	0	8030.75	0.196259	0.815838	1.09946	0.511462	Tb427_050047400	OG6_167525		Nicastrin/Peptidase family M28, putative	0.254143	FALSE	FALSE	FALSE	FALSE	FALSE	FALSE	FALSE	FALSE	FALSE	FALSE	FALSE	FALSE	FALSE	FALSE	FALSE	FALSE	0	17	TRUE
Tb427-000721000	0.418239	0.485149	0.400418	0.500813	1.89881	0	2377.11	0.0356741	0.965183	1.31776	0.511528	Tb427_000721000	OG6_102310		Periplasmic binding protein/Adenylate and Guanylate cyclase catalytic domain containing protein, putative	0.333072	FALSE	FALSE	FALSE	FALSE	FALSE	FALSE	FALSE	FALSE	FALSE	FALSE	FALSE	FALSE	FALSE	FALSE	FALSE	FALSE	0	17	TRUE
Tb427-000700900	0.26878	0.405941	0.401401	0.937631	1.42862	0	2246.18	0.0332272	0.966885	1.32277	0.512649	Tb427_000700900	OG6_157080		hypothetical protein, conserved	0.341213	FALSE	FALSE	FALSE	FALSE	FALSE	FALSE	FALSE	FALSE	FALSE	FALSE	FALSE	FALSE	FALSE	FALSE	FALSE	FALSE	0	17	TRUE
Tb427-110058700	0.272455	0.425743	0.401384	0.496003	1.37981	0	2449.75	0.0371272	0.964398	1.3103	0.512649	Tb427_110058700	OG6_389107		hypothetical protein, conserved	0.336487	FALSE	FALSE	FALSE	FALSE	FALSE	FALSE	FALSE	FALSE	FALSE	FALSE	FALSE	FALSE	FALSE	FALSE	FALSE	FALSE	0	17	TRUE
Tb427-000415900	0.473477	0.405941	0.401947	0.919254	1.00001	0	51.31	0.000335486	0.999607	4.37346	0.513278	Tb427_000415900	OG6_111796		hypothetical protein	0.313363	FALSE	FALSE	FALSE	FALSE	FALSE	FALSE	TRUE	TRUE	FALSE	FALSE	FALSE	TRUE	FALSE	FALSE	FALSE	FALSE	3	14	TRUE
Tb427-040046500	0.339933	0.455446	0.402385	0.611027	1.00528	0	3746.91	0.0651537	0.937042	1.16089	0.51377	Tb427_040046500	OG6_170797		Domain of unknown function (DUF4498), putative	0.268331	FALSE	FALSE	FALSE	FALSE	FALSE	FALSE	FALSE	FALSE	FALSE	FALSE	FALSE	FALSE	FALSE	FALSE	FALSE	FALSE	0	17	TRUE
Tb427-110037100:pseudogene	0.257371	0.415842	0.402702	0.900195	1.12247	0	86.1636	0.000642203	0.999346	11.626	0.514107	Tb427_110037100:pseudogene	N/A (orthology not determined for pseudogenes)		hypothetical protein, conserved	0.419338	FALSE	FALSE	FALSE	FALSE	FALSE	FALSE	TRUE	TRUE	FALSE	FALSE	FALSE	TRUE	FALSE	FALSE	FALSE	FALSE	3	14	FALSE
Tb427-000547900	0.93157	0.415842	0.40295	0.08327	2.24225	0	45.5352	0.000293495	0.999738	1.43795e+10	0.514288	Tb427_000547900	OG6_157080		hypothetical protein, conserved	0.394376	FALSE	FALSE	FALSE	FALSE	FALSE	FALSE	TRUE	TRUE	FALSE	FALSE	FALSE	TRUE	FALSE	FALSE	FALSE	FALSE	3	14	TRUE
Tb427-000679400	0.349628	0.485149	0.402921	0.518265	1.00698	0	2011.63	0.0288141	0.971204	1.24303	0.514288	Tb427_000679400	OG6_104758		Retrotransposon hot spot protein, putative	0.298514	FALSE	FALSE	FALSE	FALSE	FALSE	FALSE	FALSE	FALSE	FALSE	FALSE	FALSE	FALSE	FALSE	FALSE	FALSE	FALSE	0	17	TRUE
Tb427-000771900:pseudogene	0.312405	0.475248	0.403061	0.025966	1.00014	0	87.944	0.000652104	0.999346	4.46817	0.514294	Tb427_000771900:pseudogene	N/A (orthology not determined for pseudogenes)		Reverse transcriptase (RNA-dependent DNA polymerase), putative	0.351202	FALSE	FALSE	FALSE	FALSE	FALSE	FALSE	TRUE	TRUE	FALSE	FALSE	FALSE	TRUE	FALSE	FALSE	FALSE	FALSE	3	14	FALSE
Tb427-110060400	0.276294	0.405941	0.403056	0.559331	1.00008	0	6749.34	0.150386	0.857199	1.11736	0.514294	Tb427_110060400	OG6_147548		hypothetical protein, conserved	0.198731	FALSE	FALSE	FALSE	FALSE	FALSE	FALSE	FALSE	FALSE	FALSE	FALSE	FALSE	FALSE	FALSE	FALSE	FALSE	FALSE	0	17	TRUE
Tb427-110016100	0.261303	0.356436	0.403503	0.377283	1.00045	0	8674.51	0.222092	0.793586	1.09895	0.51479	Tb427_110016100	OG6_102656		Pep3/Vps18/deep orange family/Region in Clathrin and VPS, putative	0.231927	FALSE	FALSE	FALSE	FALSE	FALSE	FALSE	FALSE	FALSE	TRUE	TRUE	FALSE	FALSE	FALSE	FALSE	FALSE	FALSE	2	15	TRUE
Tb427-080084000	0.323575	0.435644	0.403998	0.414181	1.00028	0	8698.45	0.223007	0.791885	1.08633	0.515354	Tb427_080084000	OG6_215247		Aldehyde dehydrogenase family, putative	0.208358	FALSE	FALSE	FALSE	FALSE	FALSE	FALSE	FALSE	FALSE	TRUE	TRUE	FALSE	FALSE	FALSE	FALSE	FALSE	FALSE	2	15	TRUE
Tb427-110164500:pseudogene	0.268473	0.445545	0.404698	0.754729	1.00089	0	1628.11	0.0220688	0.978796	1.35181	0.516138	Tb427_110164500:pseudogene	N/A (orthology not determined for pseudogenes)		hypothetical protein, conserved	0.324311	FALSE	FALSE	FALSE	FALSE	FALSE	FALSE	FALSE	FALSE	FALSE	FALSE	FALSE	FALSE	FALSE	FALSE	FALSE	FALSE	0	17	FALSE
Tb427-110089500	0.358851	0.386139	0.404719	0.999468	1.6733	0	5813.65	0.12047	0.885602	1.13875	0.516138	Tb427_110089500	OG6_144219		Zinc finger, C3HC4 type (RING finger) containing protein, putative	0.272077	FALSE	FALSE	FALSE	FALSE	FALSE	FALSE	FALSE	FALSE	FALSE	FALSE	FALSE	FALSE	FALSE	FALSE	FALSE	FALSE	0	17	TRUE
Tb427-080019400	0.534322	0.39604	0.404782	0.716916	1.97494	0	888.058	0.0105185	0.990183	1.35669	0.51615	Tb427_080019400	OG6_223580		hypothetical protein, conserved	0.332577	FALSE	FALSE	FALSE	FALSE	FALSE	FALSE	FALSE	FALSE	FALSE	FALSE	FALSE	FALSE	FALSE	FALSE	FALSE	FALSE	0	17	TRUE
Tb427-030034400	0.23707	0.405941	0.404908	0.925455	1.00027	0	4983.93	0.0967318	0.907199	1.16592	0.516243	Tb427_030034400	OG6_147250		NLI interacting factor-like phosphatase, putative	0.250253	FALSE	FALSE	FALSE	FALSE	FALSE	FALSE	FALSE	FALSE	FALSE	FALSE	FALSE	FALSE	FALSE	FALSE	FALSE	FALSE	0	17	TRUE
Tb427-010030900	0.291536	0.425743	0.405332	0.527647	1.00882	0	5748.31	0.118093	0.889267	1.13085	0.516716	Tb427_010030900	OG6_136166		hypothetical protein, conserved	0.26408	FALSE	FALSE	FALSE	FALSE	FALSE	FALSE	FALSE	FALSE	FALSE	FALSE	FALSE	FALSE	FALSE	FALSE	FALSE	FALSE	0	17	TRUE
Tb427-110039600	0.285704	0.39604	0.405397	0.835383	1.00344	0	8010.85	0.194285	0.821859	1.10233	0.516731	Tb427_110039600	OG6_158183		hypothetical protein, conserved	0.248024	FALSE	FALSE	FALSE	FALSE	FALSE	FALSE	FALSE	FALSE	FALSE	FALSE	FALSE	FALSE	FALSE	FALSE	FALSE	FALSE	0	17	TRUE
Tb427-000645500:pseudogene	0.329628	0.475248	0.405713	0.65618	1.00002	0	83.9651	0.000616756	0.999346	4.39318	0.517009	Tb427_000645500:pseudogene	N/A (orthology not determined for pseudogenes)		Retrotransposon hot spot protein, putative	0.330668	FALSE	FALSE	FALSE	FALSE	FALSE	FALSE	TRUE	TRUE	FALSE	FALSE	FALSE	TRUE	FALSE	FALSE	FALSE	FALSE	3	14	FALSE
Tb427-100010400	0.567058	0.39604	0.405722	0.194546	2.21624	0	9130.44	0.240464	0.779058	1.0871	0.517009	Tb427_100010400	OG6_208733		PB1 domain containing protein, putative	0.248076	FALSE	FALSE	FALSE	FALSE	FALSE	FALSE	FALSE	FALSE	TRUE	TRUE	FALSE	FALSE	FALSE	FALSE	FALSE	FALSE	2	15	TRUE
Tb427-000638000:pseudogene	0.264088	0.39604	0.406155	0.804999	1.00159	0	2939.1	0.0471279	0.953665	1.22598	0.517492	Tb427_000638000:pseudogene	N/A (orthology not determined for pseudogenes)		hypothetical protein, conserved	0.2958	FALSE	FALSE	FALSE	FALSE	FALSE	FALSE	FALSE	FALSE	FALSE	FALSE	FALSE	FALSE	FALSE	FALSE	FALSE	FALSE	0	17	FALSE
Tb427-100126300	0.621412	0.445545	0.406321	0.180599	1.42167	0	10798.8	0.316636	0.720812	1.05155	0.517636	Tb427_100126300	OG6_146513		hypothetical protein, conserved	0.208606	FALSE	FALSE	FALSE	FALSE	FALSE	FALSE	FALSE	FALSE	TRUE	TRUE	FALSE	FALSE	FALSE	FALSE	FALSE	FALSE	2	15	TRUE
Tb427-000404500:pseudogene	0.703877	0.405941	0.406575	0.567577	2.06538	0	59.2545	0.000386748	0.999607	3.90248	0.517823	Tb427_000404500:pseudogene	N/A (orthology not determined for pseudogenes)		ESAG protein, putative	0.38771	FALSE	FALSE	FALSE	FALSE	FALSE	FALSE	TRUE	TRUE	FALSE	FALSE	FALSE	TRUE	FALSE	FALSE	FALSE	FALSE	3	14	FALSE
Tb427-080017200	0.525704	0.445545	0.406557	0.757177	1.66642	0	8462.87	0.213052	0.802225	1.08505	0.517823	Tb427_080017200	OG6_133950		Protein of unknown function (DUF1674), putative	0.232556	FALSE	FALSE	FALSE	FALSE	FALSE	FALSE	FALSE	FALSE	TRUE	FALSE	FALSE	FALSE	FALSE	FALSE	FALSE	FALSE	1	16	TRUE
Tb427-000712100:pseudogene	0.26321	0.386139	0.406635	0.46275	1.00017	0	1626.92	0.0220251	0.977749	1.36164	0.517832	Tb427_000712100:pseudogene	N/A (orthology not determined for pseudogenes)		Retrotransposon hot spot protein, putative	0.293695	FALSE	FALSE	FALSE	FALSE	FALSE	FALSE	FALSE	FALSE	FALSE	FALSE	FALSE	FALSE	FALSE	FALSE	FALSE	FALSE	0	17	FALSE
Tb427-070057400	0.315441	0.425743	0.406714	0.860785	1.00135	0	9565.77	0.259632	0.763351	1.08229	0.517864	Tb427_070057400	OG6_100365		Ribosomal protein L23, putative	0.231596	FALSE	FALSE	FALSE	FALSE	FALSE	FALSE	FALSE	FALSE	TRUE	TRUE	FALSE	FALSE	FALSE	FALSE	FALSE	FALSE	2	15	TRUE
Tb427-110009400	0.267891	0.386139	0.406855	0.999017	1.00033	0	5203.96	0.102956	0.900393	1.14597	0.517975	Tb427_110009400	OG6_389534		hypothetical protein, conserved	0.243009	FALSE	FALSE	FALSE	FALSE	FALSE	FALSE	FALSE	FALSE	FALSE	FALSE	FALSE	FALSE	FALSE	FALSE	FALSE	FALSE	0	17	TRUE
Tb427-000011400:pseudogene	0.314853	0.415842	0.406971	0.663284	1.00015	0	274.096	0.00253713	0.997513	2.42433	0.518055	Tb427_000011400:pseudogene	N/A (orthology not determined for pseudogenes)		hypothetical protein, conserved	0.339263	FALSE	FALSE	FALSE	FALSE	FALSE	FALSE	TRUE	TRUE	FALSE	FALSE	FALSE	TRUE	FALSE	FALSE	FALSE	FALSE	3	14	FALSE
Tb427-110097800	0.242565	0.445545	0.407093	0.492428	1.00024	0	300.457	0.00285235	0.997251	2.38169	0.518143	Tb427_110097800	OG6_101746		ZIP Zinc transporter, putative	0.359034	FALSE	FALSE	FALSE	FALSE	FALSE	FALSE	TRUE	TRUE	FALSE	FALSE	FALSE	TRUE	FALSE	FALSE	FALSE	FALSE	3	14	TRUE
Tb427-070005000	0.733338	0.376238	0.407623	0.808814	1.75268	0	15.3511	0.000120262	0.999869	126009364831955	0.518681	Tb427_070005000	OG6_120758		hypothetical protein	0.390269	FALSE	FALSE	FALSE	FALSE	FALSE	FALSE	TRUE	TRUE	FALSE	FALSE	FALSE	TRUE	FALSE	FALSE	FALSE	FALSE	3	14	TRUE
Tb427-090072400	0.250777	0.455446	0.407617	0.269196	1.00025	0	8261.62	0.204408	0.811518	1.10572	0.518681	Tb427_090072400	OG6_146723		Inositol polyphosphate kinase, putative	0.220153	FALSE	FALSE	FALSE	FALSE	FALSE	FALSE	FALSE	FALSE	TRUE	FALSE	FALSE	FALSE	FALSE	FALSE	FALSE	FALSE	1	16	TRUE
Tb427-030051000	0.6429	0.425743	0.408136	0.00726255	1.87767	0	12152.6	0.396627	0.650131	1.04933	0.519266	Tb427_030051000	OG6_100232		50S ribosome-binding GTPase/Dynamin family/Dynamin central region/Dynamin GTPase effector domain containing protein, putative	0.216902	FALSE	FALSE	FALSE	FALSE	FALSE	FALSE	FALSE	FALSE	TRUE	TRUE	FALSE	FALSE	FALSE	FALSE	FALSE	FALSE	2	15	TRUE
Tb427-110180500	0.291301	0.425743	0.408767	0.962646	1.00038	0	343.846	0.0033105	0.996728	2.22357	0.519939	Tb427_110180500	N/A (orthology not determined for transcripts that are not protein-coding)		unspecified product	0.363523	FALSE	FALSE	FALSE	FALSE	FALSE	FALSE	TRUE	TRUE	FALSE	FALSE	FALSE	TRUE	FALSE	FALSE	FALSE	FALSE	3	14	FALSE
Tb427-110172300	0.695634	0.425743	0.408773	0.730218	1.82799	0	9099.02	0.238816	0.781414	1.05391	0.519939	Tb427_110172300	OG6_107838		hypothetical protein, conserved	0.213115	FALSE	FALSE	FALSE	FALSE	FALSE	FALSE	FALSE	FALSE	TRUE	TRUE	FALSE	FALSE	FALSE	FALSE	FALSE	FALSE	2	15	TRUE
Tb427-040020000	0.337125	0.376238	0.409134	0.995451	1.00028	0	10641.8	0.309141	0.726047	1.07086	0.520331	Tb427_040020000	OG6_157103		hypothetical protein, conserved	0.200103	FALSE	FALSE	FALSE	FALSE	FALSE	FALSE	FALSE	FALSE	TRUE	TRUE	FALSE	FALSE	FALSE	FALSE	FALSE	FALSE	2	15	TRUE
Tb427-090046400	0.323719	0.425743	0.409263	0.40231	1.0001	0	8464.45	0.212568	0.803927	1.08847	0.520427	Tb427_090046400	OG6_146887		hypothetical protein, conserved	0.185058	FALSE	FALSE	FALSE	FALSE	FALSE	FALSE	FALSE	FALSE	TRUE	FALSE	FALSE	FALSE	FALSE	FALSE	FALSE	FALSE	1	16	TRUE
Tb427-070070000	0.282662	0.376238	0.409456	0.380099	1.00016	0	5701.43	0.117034	0.889136	1.13486	0.520603	Tb427_070070000	OG6_389748		hypothetical protein, conserved	0.216944	FALSE	FALSE	FALSE	FALSE	FALSE	FALSE	FALSE	FALSE	FALSE	FALSE	FALSE	FALSE	FALSE	FALSE	FALSE	FALSE	0	17	TRUE
Tb427-000495100:pseudogene	0.799988	0.435644	0.409703	0.914835	2.32255	0	39.212	0.000222401	0.999738	40.1516	0.520848	Tb427_000495100:pseudogene	N/A (orthology not determined for pseudogenes)		Trypanosomal VSG domain containing protein, putative	0.401527	FALSE	FALSE	FALSE	FALSE	FALSE	FALSE	TRUE	TRUE	FALSE	FALSE	FALSE	TRUE	FALSE	FALSE	FALSE	FALSE	3	14	FALSE
Tb427-000810000:pseudogene	0.278059	0.465347	0.410056	0.386481	1.00059	0	251.651	0.00228193	0.997644	2.7275	0.521177	Tb427_000810000:pseudogene	N/A (orthology not determined for pseudogenes)		hypothetical protein, conserved	0.377546	FALSE	FALSE	FALSE	FALSE	FALSE	FALSE	TRUE	TRUE	FALSE	FALSE	FALSE	TRUE	FALSE	FALSE	FALSE	FALSE	3	14	FALSE
Tb427-000378600	0.593682	0.445545	0.410093	0.338249	1.91291	0	201.689	0.00176053	0.998298	2.28733	0.521177	Tb427_000378600	OG6_104758		Retrotransposon hot spot protein, putative	0.378434	FALSE	FALSE	FALSE	FALSE	FALSE	FALSE	TRUE	TRUE	FALSE	FALSE	FALSE	TRUE	FALSE	FALSE	FALSE	FALSE	3	14	TRUE
Tb427-110057700	0.436558	0.415842	0.410122	0.682906	1.73178	0	6722.2	0.14943	0.858377	1.10518	0.521177	Tb427_110057700	OG6_101361		SNF2 family N-terminal domain/Helicase conserved C-terminal domain containing protein, putative	0.249427	FALSE	FALSE	FALSE	FALSE	FALSE	FALSE	FALSE	FALSE	FALSE	FALSE	FALSE	FALSE	FALSE	FALSE	FALSE	FALSE	0	17	TRUE
Tb427-020023300	0.422888	0.425743	0.410435	0.493407	1.41272	0	9084.45	0.237732	0.783115	1.0817	0.521506	Tb427_020023300	OG6_147423		hypothetical protein, conserved	0.235703	FALSE	FALSE	FALSE	FALSE	FALSE	FALSE	FALSE	FALSE	TRUE	TRUE	FALSE	FALSE	FALSE	FALSE	FALSE	FALSE	2	15	TRUE
Tb427-060050200	0.365889	0.415842	0.411071	0.834245	1.43168	0	7860.19	0.189191	0.824346	1.10001	0.522245	Tb427_060050200	OG6_146838		hypothetical protein, conserved	0.248684	FALSE	FALSE	FALSE	FALSE	FALSE	FALSE	FALSE	FALSE	FALSE	FALSE	FALSE	FALSE	FALSE	FALSE	FALSE	FALSE	0	17	TRUE
Tb427-110129700	0.213826	0.435644	0.411399	0.57479	1.00032	0	9796.92	0.269177	0.757461	1.09948	0.522594	Tb427_110129700	OG6_389641		ATPase family associated with various cellular activities (AAA), putative	0.230771	FALSE	FALSE	FALSE	FALSE	FALSE	FALSE	FALSE	FALSE	TRUE	TRUE	FALSE	FALSE	FALSE	FALSE	FALSE	FALSE	2	15	TRUE
Tb427-000653300	0.320523	0.455446	0.41168	0.163226	1.0002	0	374.062	0.00365244	0.996335	2.0199	0.522874	Tb427_000653300	OG6_102310		hypothetical protein, conserved	0.336426	FALSE	FALSE	FALSE	FALSE	FALSE	FALSE	TRUE	TRUE	FALSE	FALSE	FALSE	TRUE	FALSE	FALSE	FALSE	FALSE	3	14	TRUE
Tb427-110043500	0.60209	0.455446	0.411727	0.306432	2.15767	0	7093.07	0.161913	0.847513	1.10837	0.522874	Tb427_110043500	OG6_136864		Subtilase family, putative	0.249933	FALSE	FALSE	FALSE	FALSE	FALSE	FALSE	FALSE	FALSE	FALSE	FALSE	FALSE	FALSE	FALSE	FALSE	FALSE	FALSE	0	17	TRUE
Tb427-110140100	0.298844	0.39604	0.412015	0.325959	1.00084	0	5157.15	0.101778	0.901571	1.13723	0.52317	Tb427_110140100	OG6_135655		RING-H2 zinc finger domain/Ring finger domain/Zinc finger, C3HC4 type (RING finger)/Anaphase-promoting complex subunit 11 RING-H2 finger containing protein, putative	0.249303	FALSE	FALSE	FALSE	FALSE	FALSE	FALSE	FALSE	FALSE	FALSE	FALSE	FALSE	FALSE	FALSE	FALSE	FALSE	FALSE	0	17	TRUE
Tb427-050028500	0.599908	0.435644	0.412128	0.622829	1.80112	0	3209.82	0.0529033	0.94856	1.16841	0.523192	Tb427_050028500	OG6_135390		META domain containing protein, putative	0.262047	FALSE	FALSE	FALSE	FALSE	FALSE	FALSE	FALSE	FALSE	FALSE	FALSE	FALSE	FALSE	FALSE	FALSE	FALSE	FALSE	0	17	TRUE
Tb427-110037400	0.415201	0.405941	0.41214	0.892936	1.00032	0	17360.4	0.858785	0.360079	1.03558	0.523192	Tb427_110037400	OG6_100788		Ribosomal protein L44, putative	0.182468	FALSE	FALSE	FALSE	FALSE	FALSE	FALSE	FALSE	FALSE	TRUE	TRUE	FALSE	FALSE	FALSE	FALSE	FALSE	FALSE	2	15	TRUE
Tb427-030052100	0.302711	0.405941	0.412236	0.99664	1.00081	0	5833.88	0.12123	0.884031	1.12662	0.523245	Tb427_030052100	OG6_389488		hypothetical protein, conserved	0.24433	FALSE	FALSE	FALSE	FALSE	FALSE	FALSE	FALSE	FALSE	FALSE	FALSE	FALSE	FALSE	FALSE	FALSE	FALSE	FALSE	0	17	TRUE
Tb427-090008900	0.327642	0.405941	0.412406	0.991117	1.00027	0	13690.1	0.497145	0.579581	1.05666	0.523393	Tb427_090008900	OG6_100532		Ribosomal L29 protein, putative	0.194366	FALSE	FALSE	FALSE	FALSE	FALSE	FALSE	FALSE	FALSE	TRUE	TRUE	FALSE	FALSE	FALSE	FALSE	FALSE	FALSE	2	15	TRUE
Tb427-070059200	0.64146	0.445545	0.412546	0.913284	1.83832	0	9118.83	0.240214	0.778796	1.07632	0.523502	Tb427_070059200	OG6_389623		hypothetical protein, conserved	0.223506	FALSE	FALSE	FALSE	FALSE	FALSE	FALSE	FALSE	FALSE	TRUE	TRUE	FALSE	FALSE	FALSE	FALSE	FALSE	FALSE	2	15	TRUE
MURF4	0.653167	0.405941	0.41268	0.242093	1.75825	0	16404.9	0.710085	0.465183	1.03835	0.523603	MURF4				0.208296	FALSE	FALSE	FALSE	FALSE	FALSE	FALSE	FALSE	FALSE	TRUE	TRUE	FALSE	FALSE	FALSE	FALSE	FALSE	FALSE	2	15	FALSE
Tb427-110136200	0.301079	0.465347	0.413178	0.470357	1.03884	0	2926.83	0.0468174	0.954843	1.22103	0.524167	Tb427_110136200	OG6_159531		hypothetical protein, conserved	0.29772	FALSE	FALSE	FALSE	FALSE	FALSE	FALSE	FALSE	FALSE	FALSE	FALSE	FALSE	FALSE	FALSE	FALSE	FALSE	FALSE	0	17	TRUE
Tb427-090083400	0.34299	0.435644	0.41334	0.548297	1.00008	0	5465.05	0.11036	0.893979	1.12173	0.524304	Tb427_090083400	OG6_147091		Lipase (class 3), putative	0.189165	FALSE	FALSE	FALSE	FALSE	FALSE	FALSE	FALSE	FALSE	FALSE	FALSE	FALSE	FALSE	FALSE	FALSE	FALSE	FALSE	0	17	TRUE
Tb427-070040400	0.301991	0.455446	0.413418	0.637926	1.00023	0	10841.5	0.319309	0.717801	1.0751	0.524333	Tb427_070040400	OG6_147449		hypothetical protein, conserved	0.197627	FALSE	FALSE	FALSE	FALSE	FALSE	FALSE	FALSE	FALSE	TRUE	TRUE	FALSE	FALSE	FALSE	FALSE	FALSE	FALSE	2	15	TRUE
Tb427-020030900	0.214797	0.50495	0.413684	0.375286	1.00099	0	5564.85	0.112981	0.892932	1.15678	0.524534	Tb427_020030900	OG6_146735		hypothetical protein, conserved	0.270529	FALSE	FALSE	FALSE	FALSE	FALSE	FALSE	FALSE	FALSE	FALSE	FALSE	FALSE	FALSE	FALSE	FALSE	FALSE	FALSE	0	17	TRUE
Tb427-100078000	0.268012	0.386139	0.413683	0.626337	1.15775	0	6006.04	0.126389	0.879843	1.13942	0.524534	Tb427_100078000	OG6_388985		hypothetical protein, conserved	0.27249	FALSE	FALSE	FALSE	FALSE	FALSE	FALSE	FALSE	FALSE	FALSE	FALSE	FALSE	FALSE	FALSE	FALSE	FALSE	FALSE	0	17	TRUE
Tb427-000339700	0.717988	0.425743	0.413837	0.633134	2.61931	0	58.9238	0.000409882	0.999607	1.12371e+07	0.524595	Tb427_000339700	OG6_157080		hypothetical protein, conserved	0.42136	FALSE	FALSE	FALSE	FALSE	FALSE	FALSE	TRUE	TRUE	FALSE	FALSE	FALSE	TRUE	FALSE	FALSE	FALSE	FALSE	3	14	TRUE
Tb427-000705100:pseudogene	0.246178	0.415842	0.413895	0.363396	1.00039	0	423.654	0.00425618	0.995812	2.00004	0.524595	Tb427_000705100:pseudogene	N/A (orthology not determined for pseudogenes)		hypothetical protein, conserved	0.364751	FALSE	FALSE	FALSE	FALSE	FALSE	FALSE	TRUE	TRUE	FALSE	FALSE	FALSE	TRUE	FALSE	FALSE	FALSE	FALSE	3	14	FALSE
Tb427-010007600	0.322204	0.386139	0.413878	0.118818	1.00018	0	8150.86	0.201122	0.811518	1.09134	0.524595	Tb427_010007600	OG6_148263		hypothetical protein, conserved	0.196099	FALSE	FALSE	FALSE	FALSE	FALSE	FALSE	FALSE	FALSE	TRUE	FALSE	FALSE	FALSE	FALSE	FALSE	FALSE	FALSE	1	16	TRUE
Tb427-100032900	0.282061	0.415842	0.41437	0.810608	1.00665	0	3979.43	0.0707787	0.931414	1.17384	0.525129	Tb427_100032900	OG6_388905		hypothetical protein, conserved	0.279703	FALSE	FALSE	FALSE	FALSE	FALSE	FALSE	FALSE	FALSE	FALSE	FALSE	FALSE	FALSE	FALSE	FALSE	FALSE	FALSE	0	17	TRUE
Tb427-100158100	0.598348	0.425743	0.414633	0.643449	1.90813	0	7852.52	0.189783	0.821335	1.08656	0.525393	Tb427_100158100	OG6_100980		N-terminal domain of lipoyl synthase of Radical_SAM family/Radical SAM superfamily, putative	0.232071	FALSE	FALSE	FALSE	FALSE	FALSE	FALSE	FALSE	FALSE	FALSE	FALSE	FALSE	FALSE	FALSE	FALSE	FALSE	FALSE	0	17	TRUE
Tb427-020027700	0.344057	0.445545	0.414702	0.980236	1.01061	0	1067.71	0.0130248	0.987304	1.41964	0.525412	Tb427_020027700	OG6_107423		IGP family C-type lectin domain containing protein, putative	0.339573	FALSE	FALSE	FALSE	FALSE	FALSE	FALSE	FALSE	FALSE	FALSE	FALSE	FALSE	FALSE	FALSE	FALSE	FALSE	FALSE	0	17	TRUE
Tb427-110005700	0.286041	0.445545	0.415025	0.213296	1.00028	0	5753.05	0.118648	0.887435	1.13286	0.525713	Tb427_110005700	OG6_101197		Electron transfer flavoprotein domain containing protein, putative	0.228759	FALSE	FALSE	FALSE	FALSE	FALSE	FALSE	FALSE	FALSE	FALSE	FALSE	FALSE	FALSE	FALSE	FALSE	FALSE	FALSE	0	17	TRUE
Tb427-050025400	0.592438	0.425743	0.415048	0.469423	2.13338	0	9309.61	0.247646	0.774346	1.08367	0.525713	Tb427_050025400	OG6_172260		hypothetical protein, conserved	0.239593	FALSE	FALSE	FALSE	FALSE	FALSE	FALSE	FALSE	FALSE	TRUE	TRUE	FALSE	FALSE	FALSE	FALSE	FALSE	FALSE	2	15	TRUE
Tb427-000499700:pseudogene	0.496659	0.415842	0.415202	0.523706	1.50249	0	106.194	0.00083849	0.999215	3.42383	0.52584	Tb427_000499700:pseudogene	N/A (orthology not determined for pseudogenes)		hypothetical protein, conserved	0.38413	FALSE	FALSE	FALSE	FALSE	FALSE	FALSE	TRUE	TRUE	FALSE	FALSE	FALSE	TRUE	FALSE	FALSE	FALSE	FALSE	3	14	FALSE
Tb427-060030600	0.531079	0.445545	0.416188	0.943286	1.30638	0	5099.64	0.100168	0.902749	1.11104	0.527019	Tb427_060030600	OG6_120291		hypothetical protein	0.233041	FALSE	FALSE	FALSE	FALSE	FALSE	FALSE	FALSE	FALSE	FALSE	FALSE	FALSE	FALSE	FALSE	FALSE	FALSE	FALSE	0	17	TRUE
Tb427-100141700	0.777777	0.435644	0.416311	0.592641	2.1696	0	60.8413	0.000401793	0.999607	8.93039	0.527086	Tb427_100141700	N/A (orthology not determined for transcripts that are not protein-coding)		unspecified product	0.392395	FALSE	FALSE	FALSE	FALSE	FALSE	FALSE	TRUE	TRUE	FALSE	FALSE	FALSE	TRUE	FALSE	FALSE	FALSE	FALSE	3	14	FALSE
Tb427-110146600	0.367448	0.435644	0.41635	0.632618	1.0005	0	12073.6	0.389009	0.660864	1.05904	0.527086	Tb427_110146600	OG6_136722		Phospholipid-translocating ATPase N-terminal/E1-E2 ATPase/Phospholipid-translocating P-type ATPase C-terminal, putative	0.203189	FALSE	FALSE	FALSE	FALSE	FALSE	FALSE	FALSE	FALSE	TRUE	TRUE	FALSE	FALSE	FALSE	FALSE	FALSE	FALSE	2	15	TRUE
Tb427-110045800	0.343625	0.475248	0.416486	0.466619	1.00024	0	10170.6	0.287684	0.739791	1.07252	0.52719	Tb427_110045800	OG6_388945		hypothetical protein, conserved	0.193458	FALSE	FALSE	FALSE	FALSE	FALSE	FALSE	FALSE	FALSE	TRUE	TRUE	FALSE	FALSE	FALSE	FALSE	FALSE	FALSE	2	15	TRUE
Tb427-000015900:pseudogene	0.519661	0.405941	0.416548	0.814107	1.9482	0	387.144	0.00379785	0.996204	1.89482	0.5272	Tb427_000015900:pseudogene	N/A (orthology not determined for pseudogenes)		Trypanosomal VSG domain/Trypanosome variant surface glycoprotein C-terminal domain containing protein, putative	0.376948	FALSE	FALSE	FALSE	FALSE	FALSE	FALSE	TRUE	FALSE	FALSE	FALSE	FALSE	TRUE	FALSE	FALSE	FALSE	FALSE	2	15	FALSE
Tb427-110097400	0.584205	0.455446	0.416753	0.124791	1.55483	0	856.327	0.0099113	0.990183	1.45724	0.52739	Tb427_110097400	OG6_101746		ZIP Zinc transporter, putative	0.330988	FALSE	FALSE	FALSE	FALSE	FALSE	FALSE	FALSE	FALSE	FALSE	FALSE	FALSE	FALSE	FALSE	FALSE	FALSE	FALSE	0	17	TRUE
Tb427-110078200	0.251366	0.39604	0.416808	0.881498	1.00321	0	8857.69	0.229415	0.787696	1.09956	0.527391	Tb427_110078200	OG6_139889		hypothetical protein, conserved	0.249386	FALSE	FALSE	FALSE	FALSE	FALSE	FALSE	FALSE	FALSE	TRUE	TRUE	FALSE	FALSE	FALSE	FALSE	FALSE	FALSE	2	15	TRUE
Tb427-000775500:pseudogene	0.200363	0.415842	0.417016	0.251408	1.0003	0	220.085	0.00195365	0.998037	3.82155	0.527489	Tb427_000775500:pseudogene	N/A (orthology not determined for pseudogenes)		hypothetical protein, conserved	0.381426	FALSE	FALSE	FALSE	FALSE	FALSE	FALSE	TRUE	TRUE	FALSE	FALSE	FALSE	TRUE	FALSE	FALSE	FALSE	FALSE	3	14	FALSE
Tb427-030045900	0.571842	0.415842	0.417049	0.152326	2.25661	0	6525.67	0.142951	0.864267	1.11452	0.527489	Tb427_030045900	OG6_102961		MutS domain III/MutS domain V, putative	0.257724	FALSE	FALSE	FALSE	FALSE	FALSE	FALSE	FALSE	FALSE	FALSE	FALSE	FALSE	FALSE	FALSE	FALSE	FALSE	FALSE	0	17	TRUE
Tb427-030023700	0.347585	0.415842	0.416969	0.882502	1.00013	0	5983.91	0.1261	0.878534	1.11027	0.527489	Tb427_030023700	OG6_100625		DHHC palmitoyltransferase, putative	0.19319	FALSE	FALSE	FALSE	FALSE	FALSE	FALSE	FALSE	FALSE	FALSE	FALSE	FALSE	FALSE	FALSE	FALSE	FALSE	FALSE	0	17	TRUE
Tb427-050020000	0.70944	0.386139	0.417415	0.704004	1.74402	0	14.8523	0.000114154	0.999869	127564790424169	0.527883	Tb427_050020000	OG6_140842		hypothetical protein, conserved	0.389784	FALSE	FALSE	FALSE	FALSE	FALSE	FALSE	TRUE	TRUE	FALSE	FALSE	FALSE	TRUE	FALSE	FALSE	FALSE	FALSE	3	14	TRUE
Tb427-080048800	0.48117	0.465347	0.417503	0.04453	1.69893	0	9370.59	0.251327	0.769503	1.07409	0.527925	Tb427_080048800	OG6_102470		Initiation factor 2 subunit family, putative	0.231307	FALSE	FALSE	FALSE	FALSE	FALSE	FALSE	FALSE	FALSE	TRUE	TRUE	FALSE	FALSE	FALSE	FALSE	FALSE	FALSE	2	15	TRUE
Tb427-000638900	0.285593	0.39604	0.41797	0.69456	1.00058	0	485.63	0.00506064	0.995157	1.83129	0.528447	Tb427_000638900	OG6_104758		Retrotransposon hot spot protein, putative	0.359509	FALSE	FALSE	FALSE	FALSE	FALSE	FALSE	TRUE	FALSE	FALSE	FALSE	FALSE	TRUE	FALSE	FALSE	FALSE	FALSE	2	15	TRUE
Tb427-000246000	0.336654	0.445545	0.418266	0.151117	1.00034	0	167.197	0.00152677	0.998691	3.6145	0.528752	Tb427_000246000	OG6_108907		Trypanosomal VSG domain containing protein, putative	0.364049	FALSE	FALSE	FALSE	FALSE	FALSE	FALSE	TRUE	TRUE	FALSE	FALSE	FALSE	TRUE	FALSE	FALSE	FALSE	FALSE	3	14	TRUE
Tb427-030018400	0.615614	0.405941	0.418334	0.408962	1.89496	0	4616.01	0.0869553	0.915576	1.09621	0.52877	Tb427_030018400	OG6_158192		CHAP domain containing protein, putative	0.233082	FALSE	FALSE	FALSE	FALSE	FALSE	FALSE	FALSE	FALSE	FALSE	FALSE	FALSE	FALSE	FALSE	FALSE	FALSE	FALSE	0	17	TRUE
Tb427-030057100	0.320932	0.405941	0.418467	0.0104716	1.00017	0	7885.11	0.190117	0.823298	1.09574	0.528869	Tb427_030057100	OG6_151343		FHA domain containing protein, putative	0.195666	FALSE	FALSE	FALSE	FALSE	FALSE	FALSE	FALSE	FALSE	FALSE	FALSE	FALSE	FALSE	FALSE	FALSE	FALSE	FALSE	0	17	TRUE
Tb427-070022400	0.339755	0.475248	0.418523	0.560811	1.00023	0	9184.9	0.24216	0.77945	1.07992	0.528871	Tb427_070022400	OG6_139673		hypothetical protein, conserved	0.19451	FALSE	FALSE	FALSE	FALSE	FALSE	FALSE	FALSE	FALSE	TRUE	TRUE	FALSE	FALSE	FALSE	FALSE	FALSE	FALSE	2	15	TRUE
Tb427-080083300	0.580074	0.366337	0.41863	0.353025	2.11181	0	5598.49	0.114413	0.889529	1.11262	0.528937	Tb427_080083300	OG6_159976		hypothetical protein, conserved	0.250377	FALSE	FALSE	FALSE	FALSE	FALSE	FALSE	FALSE	FALSE	FALSE	FALSE	FALSE	FALSE	FALSE	FALSE	FALSE	FALSE	0	17	TRUE
Tb427-110172500	0.399929	0.405941	0.418909	0.985539	1.20518	0	6316.26	0.135823	0.87212	1.10486	0.529221	Tb427_110172500	OG6_389852		hypothetical protein, conserved	0.241152	FALSE	FALSE	FALSE	FALSE	FALSE	FALSE	FALSE	FALSE	FALSE	FALSE	FALSE	FALSE	FALSE	FALSE	FALSE	FALSE	0	17	TRUE
Tb427-000809200	0.557052	0.415842	0.419082	0.935931	1.80678	0	2085.98	0.0301689	0.969895	1.24687	0.52937	Tb427_000809200	OG6_100011		Endonuclease-reverse transcriptase/Reverse transcriptase (RNA-dependent DNA polymerase)/RNase H, putative	0.293241	FALSE	FALSE	FALSE	FALSE	FALSE	FALSE	FALSE	FALSE	FALSE	FALSE	FALSE	FALSE	FALSE	FALSE	FALSE	FALSE	0	17	TRUE
Tb427-000851800	0.57319	0.50495	0.419683	0.427052	1.88073	0	144.394	0.00117494	0.998691	2.60123	0.53006	Tb427_000851800	N/A (orthology not determined for pseudogenes)		unspecified product	0.380704	FALSE	FALSE	FALSE	FALSE	FALSE	FALSE	TRUE	TRUE	FALSE	FALSE	FALSE	TRUE	FALSE	FALSE	FALSE	FALSE	3	14	FALSE
Tb427-070074400	0.307382	0.475248	0.419867	0.436531	1.00162	0	2202.8	0.0323908	0.967539	1.25995	0.530154	Tb427_070074400	N/A (orthology not determined for transcripts that are not protein-coding)		unspecified product	0.298597	FALSE	FALSE	FALSE	FALSE	FALSE	FALSE	FALSE	FALSE	FALSE	FALSE	FALSE	FALSE	FALSE	FALSE	FALSE	FALSE	0	17	FALSE
Tb427-020023200	0.438819	0.39604	0.419844	0.150141	1.95941	0	4959.19	0.0958038	0.909293	1.13855	0.530154	Tb427_020023200	OG6_208740		hypothetical protein, conserved	0.268404	FALSE	FALSE	FALSE	FALSE	FALSE	FALSE	FALSE	FALSE	FALSE	FALSE	FALSE	FALSE	FALSE	FALSE	FALSE	FALSE	0	17	TRUE
Tb427-020025400	0.363741	0.445545	0.420076	0.47378	1.00017	0	7140.6	0.163952	0.844372	1.09288	0.53021	Tb427_020025400	OG6_100270		Protein phosphatase 2C, putative	0.187906	FALSE	FALSE	FALSE	FALSE	FALSE	FALSE	FALSE	FALSE	FALSE	FALSE	FALSE	FALSE	FALSE	FALSE	FALSE	FALSE	0	17	TRUE
Tb427-100058800	0.379352	0.475248	0.420043	0.465665	1.00032	0	15323.2	0.626779	0.498429	1.04511	0.53021	Tb427_100058800	OG6_101189		Ribosomal protein L24e, putative	0.188278	FALSE	FALSE	FALSE	FALSE	FALSE	FALSE	FALSE	FALSE	TRUE	TRUE	FALSE	FALSE	FALSE	FALSE	FALSE	FALSE	2	15	TRUE
Tb427-100051700	0.583535	0.49505	0.419991	0.43212	1.94309	0	11821.3	0.372613	0.676571	1.04467	0.53021	Tb427_100051700	OG6_102473		Integral membrane protein EMC3/TMCO1-like, putative	0.22008	FALSE	FALSE	FALSE	FALSE	FALSE	FALSE	FALSE	FALSE	TRUE	TRUE	FALSE	FALSE	FALSE	FALSE	FALSE	FALSE	2	15	TRUE
Tb427-100089100	0.557923	0.455446	0.420261	0.695086	2.03581	0	4723.76	0.089582	0.914267	1.1116	0.530306	Tb427_100089100	OG6_146959		hypothetical protein, conserved	0.248757	FALSE	FALSE	FALSE	FALSE	FALSE	FALSE	FALSE	FALSE	FALSE	FALSE	FALSE	FALSE	FALSE	FALSE	FALSE	FALSE	0	17	TRUE
Tb427-040052500	0.398995	0.405941	0.42023	0.975814	1.00081	0	13522.4	0.483287	0.591885	1.04939	0.530306	Tb427_040052500	OG6_104965		Enoyl-CoA hydratase/isomerase, putative	0.20226	FALSE	FALSE	FALSE	FALSE	FALSE	FALSE	FALSE	FALSE	TRUE	TRUE	FALSE	FALSE	FALSE	FALSE	FALSE	FALSE	2	15	TRUE
Tb427-100163500	0.351576	0.49505	0.420447	0.376304	1.00035	0	8755.66	0.224104	0.794895	1.08216	0.530472	Tb427_100163500	OG6_101732		NAD dependent epimerase/dehydratase family/Polysaccharide biosynthesis protein/RmlD substrate binding domain/GDP-mannose 4,6 dehydratase, putative	0.205634	FALSE	FALSE	FALSE	FALSE	FALSE	FALSE	FALSE	FALSE	TRUE	TRUE	FALSE	FALSE	FALSE	FALSE	FALSE	FALSE	2	15	TRUE
Tb427-090008800	0.361223	0.445545	0.420543	0.0582825	1.00033	0	11958.6	0.384678	0.659555	1.06017	0.530524	Tb427_090008800	OG6_100532		Ribosomal L29 protein, putative	0.195377	FALSE	FALSE	FALSE	FALSE	FALSE	FALSE	FALSE	FALSE	TRUE	TRUE	FALSE	FALSE	FALSE	FALSE	FALSE	FALSE	2	15	TRUE
Tb427-000020200:pseudogene	0.5	0.613861	0.420926	0.277937	1	0	71.3781	0.00019466	0.999869	4.40657e+19	0.530938	Tb427_000020200:pseudogene	N/A (orthology not determined for pseudogenes)		Trypanosome variant surface glycoprotein (A-type)/Trypanosome variant surface glycoprotein C-terminal domain containing protein, putative	0.319874	FALSE	FALSE	FALSE	FALSE	FALSE	FALSE	TRUE	TRUE	FALSE	FALSE	FALSE	TRUE	FALSE	FALSE	FALSE	FALSE	3	14	FALSE
Tb427-050014400	0.294359	0.405941	0.421103	0.207472	1.00033	0	7588.8	0.179133	0.833377	1.10301	0.531092	Tb427_050014400	OG6_147434		hypothetical protein, conserved	0.218904	FALSE	FALSE	FALSE	FALSE	FALSE	FALSE	FALSE	FALSE	FALSE	FALSE	FALSE	FALSE	FALSE	FALSE	FALSE	FALSE	0	17	TRUE
Tb427-070051800	0.348084	0.465347	0.421408	0.334963	1.00009	0	5766.43	0.118921	0.887435	1.11567	0.531407	Tb427_070051800	OG6_147288		hypothetical protein, conserved	0.188133	FALSE	FALSE	FALSE	FALSE	FALSE	FALSE	FALSE	FALSE	FALSE	FALSE	FALSE	FALSE	FALSE	FALSE	FALSE	FALSE	0	17	TRUE
Tb427-110093700	0.275701	0.425743	0.421808	0.809554	1.00011	0	6367.14	0.137426	0.871073	1.12565	0.531843	Tb427_110093700	OG6_173878		hypothetical protein, conserved	0.204829	FALSE	FALSE	FALSE	FALSE	FALSE	FALSE	FALSE	FALSE	FALSE	FALSE	FALSE	FALSE	FALSE	FALSE	FALSE	FALSE	0	17	TRUE
Tb427-100034400	0.328542	0.455446	0.4224	0.596395	1.46184	0	501.74	0.00528154	0.995026	1.96504	0.53252	Tb427_100034400	OG6_101835		JAB1/Mov34/MPN/PAD-1 ubiquitin protease/Prokaryotic homologs of the JAB domain containing protein, putative	0.385946	FALSE	FALSE	FALSE	FALSE	FALSE	FALSE	TRUE	FALSE	FALSE	FALSE	FALSE	TRUE	FALSE	FALSE	FALSE	FALSE	2	15	TRUE
Tb427-000498500:pseudogene	0.304262	0.39604	0.422477	0.933001	1.00019	0	381.259	0.00373861	0.996204	2.04965	0.532547	Tb427_000498500:pseudogene	N/A (orthology not determined for pseudogenes)		Retrotransposon hot spot protein, putative	0.336415	FALSE	FALSE	FALSE	FALSE	FALSE	FALSE	TRUE	TRUE	FALSE	FALSE	FALSE	TRUE	FALSE	FALSE	FALSE	FALSE	3	14	FALSE
Tb427-000696200:pseudogene	0.245065	0.425743	0.422839	0.172525	1.0003	0	611.061	0.0065858	0.993325	1.73744	0.532934	Tb427_000696200:pseudogene	N/A (orthology not determined for pseudogenes)		Retrotransposon hot spot protein, putative	0.347745	FALSE	FALSE	FALSE	FALSE	FALSE	FALSE	TRUE	FALSE	FALSE	FALSE	FALSE	TRUE	FALSE	FALSE	FALSE	FALSE	2	15	FALSE
Tb427-010018700	0.346801	0.435644	0.423184	0.786088	1.00091	0	625.06	0.0067707	0.993325	1.62012	0.5333	Tb427_010018700	OG6_100119		Core histone H2A/H2B/H3/H4/Histone-like transcription factor (CBF/NF-Y) and archaeal histone, putative	0.345661	FALSE	FALSE	FALSE	FALSE	FALSE	FALSE	TRUE	FALSE	FALSE	FALSE	FALSE	TRUE	FALSE	FALSE	FALSE	FALSE	2	15	TRUE
Tb427-000757900:pseudogene	0.708105	0.445545	0.42369	0.751834	2.05878	0	372.68	0.00362013	0.996335	1.96875	0.533854	Tb427_000757900:pseudogene	N/A (orthology not determined for pseudogenes)		hypothetical protein, conserved	0.366412	FALSE	FALSE	FALSE	FALSE	FALSE	FALSE	TRUE	FALSE	FALSE	FALSE	FALSE	TRUE	FALSE	FALSE	FALSE	FALSE	2	15	FALSE
Tb427-050009800	0.300615	0.465347	0.423734	0.623391	1.00117	0	2067.9	0.0298235	0.970812	1.28201	0.533854	Tb427_050009800	OG6_101546		ATP synthase (C/AC39) subunit, putative	0.302105	FALSE	FALSE	FALSE	FALSE	FALSE	FALSE	FALSE	FALSE	FALSE	FALSE	FALSE	FALSE	FALSE	FALSE	FALSE	FALSE	0	17	TRUE
Tb427-110005900	0.233832	0.415842	0.424621	0.618911	1.00009	0	6595.52	0.144977	0.863613	1.13422	0.534903	Tb427_110005900	OG6_158166		RNA polymerase Rpb6, putative	0.208544	FALSE	FALSE	FALSE	FALSE	FALSE	FALSE	FALSE	FALSE	FALSE	FALSE	FALSE	FALSE	FALSE	FALSE	FALSE	FALSE	0	17	TRUE
Tb427-000840800:pseudogene	0.393592	0.455446	0.425169	0.207528	1.00015	0	58.8378	0.000402298	0.999607	10.658	0.535523	Tb427_000840800:pseudogene	N/A (orthology not determined for pseudogenes)		hypothetical protein, conserved	0.34498	FALSE	FALSE	FALSE	FALSE	FALSE	FALSE	TRUE	TRUE	FALSE	FALSE	FALSE	TRUE	FALSE	FALSE	FALSE	FALSE	3	14	FALSE
Tb427-060024000	0.309111	0.445545	0.425318	0.48668	1.00429	0	4700.67	0.0889441	0.914791	1.14573	0.535571	Tb427_060024000	OG6_102337		RNA recognition motif. (a.k.a. RRM, RBD, or RNP domain), putative	0.260314	FALSE	FALSE	FALSE	FALSE	FALSE	FALSE	FALSE	FALSE	FALSE	FALSE	FALSE	FALSE	FALSE	FALSE	FALSE	FALSE	0	17	TRUE
Tb427-110014100	0.307054	0.425743	0.425299	0.309715	1.00032	0	6197.79	0.132404	0.874084	1.11736	0.535571	Tb427_110014100	OG6_147072		hypothetical protein, conserved	0.222753	FALSE	FALSE	FALSE	FALSE	FALSE	FALSE	FALSE	FALSE	FALSE	FALSE	FALSE	FALSE	FALSE	FALSE	FALSE	FALSE	0	17	TRUE
Tb427-060049100	0.322455	0.475248	0.425631	0.184655	1.00012	0	175.466	0.00151524	0.99856	2.78854	0.53584	Tb427_060049100	OG6_148292		hypothetical protein, conserved	0.334238	FALSE	FALSE	FALSE	FALSE	FALSE	FALSE	TRUE	TRUE	FALSE	FALSE	FALSE	TRUE	FALSE	FALSE	FALSE	FALSE	3	14	TRUE
Tb427-100045500:pseudogene	0.388328	0.386139	0.425642	0.945511	1.00062	0	13154.2	0.458742	0.608246	1.05189	0.53584	Tb427_100045500:pseudogene	N/A (orthology not determined for pseudogenes)		Ribosomal protein L7Ae/L30e/S12e/Gadd45 family, putative	0.200175	FALSE	FALSE	FALSE	FALSE	FALSE	FALSE	FALSE	FALSE	TRUE	TRUE	FALSE	FALSE	FALSE	FALSE	FALSE	FALSE	2	15	FALSE
Tb427-100096300	0.59158	0.405941	0.425703	0.557938	1.81722	0	1417.46	0.0185011	0.982068	1.343	0.535847	Tb427_100096300	N/A (orthology not determined for transcripts that are not protein-coding)		unspecified product	0.315406	FALSE	FALSE	FALSE	FALSE	FALSE	FALSE	FALSE	FALSE	FALSE	FALSE	FALSE	FALSE	FALSE	FALSE	FALSE	FALSE	0	17	FALSE
Tb427-000705000	0.553748	0.49505	0.425843	0.602565	1.92884	0	848.62	0.00979244	0.990183	1.37778	0.535885	Tb427_000705000	OG6_104758		Retrotransposon hot spot protein, putative	0.329615	FALSE	FALSE	FALSE	FALSE	FALSE	FALSE	FALSE	FALSE	FALSE	FALSE	FALSE	FALSE	FALSE	FALSE	FALSE	FALSE	0	17	TRUE
Tb427-100063700	0.360754	0.405941	0.425843	0.231754	1.00024	0	8435.07	0.21177	0.803534	1.08188	0.535885	Tb427_100063700	OG6_118090		Protein kinase domain/Protein tyrosine kinase/PH domain containing protein, putative	0.191817	FALSE	FALSE	FALSE	FALSE	FALSE	FALSE	FALSE	FALSE	TRUE	FALSE	FALSE	FALSE	FALSE	FALSE	FALSE	FALSE	1	16	TRUE
Tb427-000486100:pseudogene	0.314889	0.455446	0.425942	0.571874	1.00049	0	117.596	0.000927426	0.999084	4.93682	0.535939	Tb427_000486100:pseudogene	N/A (orthology not determined for pseudogenes)		hypothetical protein	0.376783	FALSE	FALSE	FALSE	FALSE	FALSE	FALSE	TRUE	TRUE	FALSE	FALSE	FALSE	TRUE	FALSE	FALSE	FALSE	FALSE	3	14	FALSE
Tb427-100068600:pseudogene	0.348334	0.485149	0.426031	0.725565	1.00025	0	11489.9	0.352407	0.695026	1.06535	0.535981	Tb427_100068600:pseudogene	N/A (orthology not determined for pseudogenes)		hypothetical protein, conserved	0.190383	FALSE	FALSE	FALSE	FALSE	FALSE	FALSE	FALSE	FALSE	TRUE	TRUE	FALSE	FALSE	FALSE	FALSE	FALSE	FALSE	2	15	FALSE
Tb427-000679100:pseudogene	0.247579	0.455446	0.426263	0.942647	1.00059	0	660.243	0.00723705	0.992801	1.78059	0.536204	Tb427_000679100:pseudogene	N/A (orthology not determined for pseudogenes)		RNA polymerase Rpb2, domain 4, putative	0.361779	FALSE	FALSE	FALSE	FALSE	FALSE	FALSE	TRUE	FALSE	FALSE	FALSE	FALSE	TRUE	FALSE	FALSE	FALSE	FALSE	2	15	FALSE
Tb427-000794100:pseudogene	0.57682	0.445545	0.426482	0.826565	1.85107	0	92.6413	0.00071098	0.999346	13.3853	0.53634	Tb427_000794100:pseudogene	N/A (orthology not determined for pseudogenes)		Retrotransposon hot spot protein, putative	0.395429	FALSE	FALSE	FALSE	FALSE	FALSE	FALSE	TRUE	TRUE	FALSE	FALSE	FALSE	TRUE	FALSE	FALSE	FALSE	FALSE	3	14	FALSE
Tb427-040047600	0.265558	0.455446	0.42648	0.585942	1.00045	0	4252.34	0.0777297	0.923822	1.17041	0.53634	Tb427_040047600	OG6_102310		Adenylate and Guanylate cyclase catalytic domain containing protein, putative	0.255856	FALSE	FALSE	FALSE	FALSE	FALSE	FALSE	FALSE	FALSE	FALSE	FALSE	FALSE	FALSE	FALSE	FALSE	FALSE	FALSE	0	17	TRUE
Tb427-000728400	0.263724	0.445545	0.426549	0.913196	1.00016	0	222.883	0.00197847	0.998037	2.61799	0.536355	Tb427_000728400	OG6_102310		Adenylate and Guanylate cyclase catalytic domain containing protein, putative	0.345021	FALSE	FALSE	FALSE	FALSE	FALSE	FALSE	TRUE	TRUE	FALSE	FALSE	FALSE	TRUE	FALSE	FALSE	FALSE	FALSE	3	14	TRUE
Tb427-080028200	0.314998	0.445545	0.426606	0.790553	1.04426	0	4630.45	0.0870953	0.916754	1.15339	0.536357	Tb427_080028200	OG6_103441		FtsJ-like methyltransferase, putative	0.267155	FALSE	FALSE	FALSE	FALSE	FALSE	FALSE	FALSE	FALSE	FALSE	FALSE	FALSE	FALSE	FALSE	FALSE	FALSE	FALSE	0	17	TRUE
Tb427-000347500	0.572809	0.49505	0.426882	0.934282	2.35852	0	146.06	0.00119109	0.998691	2.45512	0.536634	Tb427_000347500	OG6_150293		hypothetical protein, conserved	0.395191	FALSE	FALSE	FALSE	FALSE	FALSE	FALSE	TRUE	TRUE	FALSE	FALSE	FALSE	TRUE	FALSE	FALSE	FALSE	FALSE	3	14	TRUE
Tb427-000774700:pseudogene	0.5	0.425743	0.427111	0.0131911	1	0	64.9295	0.000162554	0.999869	1.623e+18	0.536852	Tb427_000774700:pseudogene	N/A (orthology not determined for pseudogenes)		hypothetical protein, conserved	0.318718	FALSE	FALSE	FALSE	FALSE	FALSE	FALSE	TRUE	TRUE	FALSE	FALSE	FALSE	TRUE	FALSE	FALSE	FALSE	FALSE	3	14	FALSE
Tb427-100077400	0.322841	0.49505	0.42726	0.665873	1.00023	0	7120.15	0.162998	0.846335	1.10175	0.53697	Tb427_100077400	OG6_132330		hypothetical protein, conserved	0.201775	FALSE	FALSE	FALSE	FALSE	FALSE	FALSE	FALSE	FALSE	FALSE	FALSE	FALSE	FALSE	FALSE	FALSE	FALSE	FALSE	0	17	TRUE
Tb427-070032200	0.364142	0.435644	0.427635	0.342995	1.00012	0	8047.15	0.196363	0.817932	1.08451	0.537372	Tb427_070032200	OG6_158212		hypothetical protein, conserved	0.177959	FALSE	FALSE	FALSE	FALSE	FALSE	FALSE	FALSE	FALSE	FALSE	FALSE	FALSE	FALSE	FALSE	FALSE	FALSE	FALSE	0	17	TRUE
Tb427-000446100	0.404646	0.465347	0.427952	0.57054	1.00002	0	54.2783	0.000359888	0.999607	5.25803	0.537561	Tb427_000446100	OG6_100750		Trypanosomal VSG domain/Trypanosome variant surface glycoprotein C-terminal domain containing protein, putative	0.318935	FALSE	FALSE	FALSE	FALSE	FALSE	FALSE	TRUE	TRUE	FALSE	FALSE	FALSE	TRUE	FALSE	FALSE	FALSE	FALSE	3	14	TRUE
Tb427-000286700:pseudogene	0.359715	0.455446	0.427914	0.820354	1.0001	0	635.106	0.00690639	0.992801	1.53237	0.537561	Tb427_000286700:pseudogene	N/A (orthology not determined for pseudogenes)		RNA polymerase Rpb2, domain 4/RNA polymerase Rpb2, domain 6, putative	0.290765	FALSE	FALSE	FALSE	FALSE	FALSE	FALSE	TRUE	FALSE	FALSE	FALSE	FALSE	FALSE	FALSE	FALSE	FALSE	FALSE	1	16	FALSE
Tb427-040007400	0.295331	0.445545	0.427888	0.855386	1.00038	0	7877.03	0.189194	0.826047	1.09991	0.537561	Tb427_040007400	OG6_147119		Zinc knuckle, putative	0.219214	FALSE	FALSE	FALSE	FALSE	FALSE	FALSE	FALSE	FALSE	FALSE	FALSE	FALSE	FALSE	FALSE	FALSE	FALSE	FALSE	0	17	TRUE
Tb427-110112000	0.786199	0.514851	0.428598	0.851928	2.53678	0	60.9275	0.000408926	0.999607	473.458	0.538122	Tb427_110112000	N/A (orthology not determined for transcripts that are not protein-coding)		unspecified product	0.409008	FALSE	FALSE	FALSE	FALSE	FALSE	FALSE	TRUE	TRUE	FALSE	FALSE	FALSE	TRUE	FALSE	FALSE	FALSE	FALSE	3	14	FALSE
Tb427-070007300:pseudogene	0.245798	0.415842	0.428559	0.624933	1.00016	0	4294.59	0.0787121	0.923168	1.18203	0.538122	Tb427_070007300:pseudogene	N/A (orthology not determined for pseudogenes)		hypothetical protein, conserved	0.236849	FALSE	FALSE	FALSE	FALSE	FALSE	FALSE	FALSE	FALSE	FALSE	FALSE	FALSE	FALSE	FALSE	FALSE	FALSE	FALSE	0	17	FALSE
Tb427-100040600	0.328519	0.415842	0.428621	0.79383	1.00046	0	6896.74	0.154384	0.857068	1.10342	0.538122	Tb427_100040600	OG6_146583		hypothetical protein, conserved	0.219823	FALSE	FALSE	FALSE	FALSE	FALSE	FALSE	FALSE	FALSE	FALSE	FALSE	FALSE	FALSE	FALSE	FALSE	FALSE	FALSE	0	17	TRUE
Tb427-080031500	0.334398	0.386139	0.428455	0.757039	1.00045	0	8562.99	0.216571	0.800654	1.08565	0.538122	Tb427_080031500	OG6_146922		XRN 5'-3' exonuclease N-terminus, putative	0.21231	FALSE	FALSE	FALSE	FALSE	FALSE	FALSE	FALSE	FALSE	TRUE	FALSE	FALSE	FALSE	FALSE	FALSE	FALSE	FALSE	1	16	TRUE
Tb427-000621900	0.587653	0.435644	0.428897	0.142038	1.82389	0	1184.49	0.0147707	0.98534	1.34252	0.538329	Tb427_000621900	N/A (orthology not determined for transcripts that are not protein-coding)		unspecified product	0.3149	FALSE	FALSE	FALSE	FALSE	FALSE	FALSE	FALSE	FALSE	FALSE	FALSE	FALSE	FALSE	FALSE	FALSE	FALSE	FALSE	0	17	FALSE
Tb427-080051200	0.324357	0.50495	0.428875	0.0259566	1.00021	0	7161.26	0.16445	0.844764	1.10095	0.538329	Tb427_080051200	OG6_147209		ADP-ribosylation factor family/Ras of Complex, Roc, domain of DAPkinase/Ras family, putative	0.198483	FALSE	FALSE	FALSE	FALSE	FALSE	FALSE	FALSE	FALSE	FALSE	FALSE	FALSE	FALSE	FALSE	FALSE	FALSE	FALSE	0	17	TRUE
Tb427-000631700:pseudogene	0.312209	0.475248	0.429039	0.364471	1.00034	0	89.2425	0.000670953	0.999346	7.54421	0.538438	Tb427_000631700:pseudogene	N/A (orthology not determined for pseudogenes)		Trypanosome variant surface glycoprotein (A-type), putative	0.3728	FALSE	FALSE	FALSE	FALSE	FALSE	FALSE	TRUE	TRUE	FALSE	FALSE	FALSE	TRUE	FALSE	FALSE	FALSE	FALSE	3	14	FALSE
Tb427-100155700	0.670184	0.485149	0.429229	0.669216	1.73267	0	6131.47	0.130283	0.876047	1.08911	0.538607	Tb427_100155700	OG6_134887		hypothetical protein, conserved	0.219358	FALSE	FALSE	FALSE	FALSE	FALSE	FALSE	FALSE	FALSE	FALSE	FALSE	FALSE	FALSE	FALSE	FALSE	FALSE	FALSE	0	17	TRUE
Tb427-040027100	0.333612	0.485149	0.429439	0.818344	1.03942	0	2626.24	0.0406759	0.959555	1.21376	0.538801	Tb427_040027100	OG6_118053		Protein tyrosine kinase/Protein kinase domain/Leucine rich repeat/Dual specificity phosphatase, catalytic domain containing protein, putative	0.287297	FALSE	FALSE	FALSE	FALSE	FALSE	FALSE	FALSE	FALSE	FALSE	FALSE	FALSE	FALSE	FALSE	FALSE	FALSE	FALSE	0	17	TRUE
Tb427-110020000	0.857895	0.435644	0.429674	0.524039	2.04588	0	42.2221	0.000271371	0.999738	7.09267e+12	0.538955	Tb427_110020000	N/A (orthology not determined for transcripts that are not protein-coding)		unspecified product	0.386266	FALSE	FALSE	FALSE	FALSE	FALSE	FALSE	TRUE	TRUE	FALSE	FALSE	FALSE	TRUE	FALSE	FALSE	FALSE	FALSE	3	14	FALSE
Tb427-070084600:pseudogene	0.298006	0.445545	0.429664	0.7567	1.00066	0	1118.59	0.0137737	0.986257	1.4452	0.538955	Tb427_070084600:pseudogene	N/A (orthology not determined for pseudogenes)		Retrotransposon hot spot protein, putative	0.328418	FALSE	FALSE	FALSE	FALSE	FALSE	FALSE	FALSE	FALSE	FALSE	FALSE	FALSE	FALSE	FALSE	FALSE	FALSE	FALSE	0	17	FALSE
Tb427-110050700	0.356112	0.415842	0.43001	0.360057	1.00017	0	5093.29	0.0997971	0.903927	1.12236	0.539307	Tb427_110050700	OG6_106595		hypothetical protein, conserved	0.198906	FALSE	FALSE	FALSE	FALSE	FALSE	FALSE	FALSE	FALSE	FALSE	FALSE	FALSE	FALSE	FALSE	FALSE	FALSE	FALSE	0	17	TRUE
Tb427-050014600	0.596899	0.386139	0.430425	0.16649	2.06066	0	8012.51	0.194797	0.820026	1.08731	0.539758	Tb427_050014600	OG6_157073		hypothetical protein, conserved	0.234465	FALSE	FALSE	FALSE	FALSE	FALSE	FALSE	FALSE	FALSE	FALSE	FALSE	FALSE	FALSE	FALSE	FALSE	FALSE	FALSE	0	17	TRUE
Tb427-080025600	0.482461	0.455446	0.430599	0.032917	1.98496	0	6076.49	0.128665	0.877225	1.10367	0.539906	Tb427_080025600	OG6_137983		tRNA synthetases class I (W and Y), putative	0.247797	FALSE	FALSE	FALSE	FALSE	FALSE	FALSE	FALSE	FALSE	FALSE	FALSE	FALSE	FALSE	FALSE	FALSE	FALSE	FALSE	0	17	TRUE
Tb427-000390200:pseudogene	0.896849	0.49505	0.43109	0.0899285	1.95421	0	27.9173	0.000197743	0.999738	2.09201e+13	0.540382	Tb427_000390200:pseudogene	N/A (orthology not determined for pseudogenes)		hypothetical protein, conserved	0.3809	FALSE	FALSE	FALSE	FALSE	FALSE	FALSE	TRUE	TRUE	FALSE	FALSE	FALSE	TRUE	FALSE	FALSE	FALSE	FALSE	3	14	FALSE
Tb427-010028400	0.665418	0.425743	0.43109	0.394703	1.77467	0	6178.85	0.131599	0.875916	1.09375	0.540382	Tb427_010028400	OG6_146604		hypothetical protein, conserved	0.222691	FALSE	FALSE	FALSE	FALSE	FALSE	FALSE	FALSE	FALSE	FALSE	FALSE	FALSE	FALSE	FALSE	FALSE	FALSE	FALSE	0	17	TRUE
Tb427-030052400	0.305379	0.455446	0.431167	0.931138	1.00014	0	7167.1	0.164217	0.846335	1.10702	0.540409	Tb427_030052400	OG6_100923		IPP transferase, putative	0.195707	FALSE	FALSE	FALSE	FALSE	FALSE	FALSE	FALSE	FALSE	FALSE	FALSE	FALSE	FALSE	FALSE	FALSE	FALSE	FALSE	0	17	TRUE
Tb427-110149700	0.698845	0.415842	0.431273	0.728341	1.78509	0	14822.8	0.585131	0.522775	1.03877	0.540472	Tb427_110149700	OG6_101050		Glutathione S-transferase, N-terminal domain/Glutathione S-transferase, C-terminal domain/Elongation factor 1 gamma, conserved domain containing protein, putative	0.202394	FALSE	FALSE	FALSE	FALSE	FALSE	FALSE	FALSE	FALSE	TRUE	TRUE	FALSE	FALSE	FALSE	FALSE	FALSE	FALSE	2	15	TRUE
Tb427-060024200	0.383196	0.455446	0.431741	0.217912	1.01384	0	13164.3	0.457029	0.612173	1.05331	0.540988	Tb427_060024200	OG6_158251		hypothetical protein, conserved	0.218925	FALSE	FALSE	FALSE	FALSE	FALSE	FALSE	FALSE	FALSE	TRUE	TRUE	FALSE	FALSE	FALSE	FALSE	FALSE	FALSE	2	15	TRUE
Tb427-000110400	0.276869	0.435644	0.432227	0.935584	1.00071	0	620.018	0.0067326	0.993455	1.77052	0.541528	Tb427_000110400	OG6_388801		hypothetical protein, conserved	0.358167	FALSE	FALSE	FALSE	FALSE	FALSE	FALSE	TRUE	FALSE	FALSE	FALSE	FALSE	TRUE	FALSE	FALSE	FALSE	FALSE	2	15	TRUE
Tb427-110170200	0.531063	0.425743	0.432424	0.929892	2.00575	0	8685.78	0.221324	0.796728	1.06486	0.541704	Tb427_110170200	OG6_101679		Possible Fer4-like domain in RNase L inhibitor, RLI/Ribosome biogenesis protein, C-terminal, putative	0.23075	FALSE	FALSE	FALSE	FALSE	FALSE	FALSE	FALSE	FALSE	TRUE	TRUE	FALSE	FALSE	FALSE	FALSE	FALSE	FALSE	2	15	TRUE
Tb427-000792800:pseudogene	0.647355	0.465347	0.432652	0.276469	1.91126	0	4266.5	0.0777002	0.925524	1.12179	0.54192	Tb427_000792800:pseudogene	N/A (orthology not determined for pseudogenes)		hypothetical protein, conserved	0.239129	FALSE	FALSE	FALSE	FALSE	FALSE	FALSE	FALSE	FALSE	FALSE	FALSE	FALSE	FALSE	FALSE	FALSE	FALSE	FALSE	0	17	FALSE
Tb427-030044000	0.599467	0.39604	0.432857	0.694574	2.00033	0	10505	0.305101	0.72356	1.05755	0.542107	Tb427_030044000	OG6_115831		Nodulin-like, putative	0.222	FALSE	FALSE	FALSE	FALSE	FALSE	FALSE	FALSE	FALSE	TRUE	TRUE	FALSE	FALSE	FALSE	FALSE	FALSE	FALSE	2	15	TRUE
Tb427-080070000	0.300661	0.435644	0.433044	0.545736	1.0003	0	12224.5	0.395322	0.660733	1.06748	0.542271	Tb427_080070000	OG6_147484		hypothetical protein, conserved	0.200619	FALSE	FALSE	FALSE	FALSE	FALSE	FALSE	FALSE	FALSE	TRUE	TRUE	FALSE	FALSE	FALSE	FALSE	FALSE	FALSE	2	15	TRUE
Tb427-030057300	0.423784	0.514851	0.433414	0.214581	1.00053	0	8163.85	0.201001	0.813613	1.07332	0.542663	Tb427_030057300	OG6_146719		Tubulin-tyrosine ligase family, putative	0.198824	FALSE	FALSE	FALSE	FALSE	FALSE	FALSE	FALSE	FALSE	TRUE	FALSE	FALSE	FALSE	FALSE	FALSE	FALSE	FALSE	1	16	TRUE
Tb427-000642600:pseudogene	0.554228	0.405941	0.433646	0.492646	1.00002	0	42.0308	0.000257564	0.999738	6.15052	0.542884	Tb427_000642600:pseudogene	N/A (orthology not determined for pseudogenes)		Retrotransposon hot spot protein, putative	0.30453	FALSE	FALSE	FALSE	FALSE	FALSE	FALSE	TRUE	TRUE	FALSE	FALSE	FALSE	TRUE	FALSE	FALSE	FALSE	FALSE	3	14	FALSE
Tb427-100045200	0.354367	0.50495	0.433935	0.673869	1.00026	0	12052.3	0.38941	0.657592	1.06067	0.543176	Tb427_100045200	OG6_147089		hypothetical protein, conserved	0.187452	FALSE	FALSE	FALSE	FALSE	FALSE	FALSE	FALSE	FALSE	TRUE	TRUE	FALSE	FALSE	FALSE	FALSE	FALSE	FALSE	2	15	TRUE
Tb427-040010400	0.342597	0.455446	0.434114	0.755236	1.0022	0	6022.77	0.126391	0.881283	1.11222	0.54333	Tb427_040010400	OG6_389526		hypothetical protein, conserved	0.237746	FALSE	FALSE	FALSE	FALSE	FALSE	FALSE	FALSE	FALSE	FALSE	FALSE	FALSE	FALSE	FALSE	FALSE	FALSE	FALSE	0	17	TRUE
Tb427-000768500:pseudogene	0.369563	0.49505	0.434243	0.752803	1.00014	0	107.615	0.000878511	0.999215	5.04524	0.54342	Tb427_000768500:pseudogene	N/A (orthology not determined for pseudogenes)		hypothetical protein, conserved	0.338799	FALSE	FALSE	FALSE	FALSE	FALSE	FALSE	TRUE	TRUE	FALSE	FALSE	FALSE	TRUE	FALSE	FALSE	FALSE	FALSE	3	14	FALSE
Tb427-100171300:pseudogene	0.346663	0.445545	0.434299	0.0834077	1.00012	0	5911.02	0.123598	0.881937	1.11166	0.54342	Tb427_100171300:pseudogene	N/A (orthology not determined for pseudogenes)		BTB/POZ domain containing protein, putative	0.189052	FALSE	FALSE	FALSE	FALSE	FALSE	FALSE	FALSE	FALSE	FALSE	FALSE	FALSE	FALSE	FALSE	FALSE	FALSE	FALSE	0	17	FALSE
Tb427-100045300	0.569956	0.485149	0.434682	0.118886	2.26772	0	5225.93	0.103623	0.9	1.16401	0.54383	Tb427_100045300	OG6_173785		hypothetical protein, conserved	0.274254	FALSE	FALSE	FALSE	FALSE	FALSE	FALSE	FALSE	FALSE	FALSE	FALSE	FALSE	FALSE	FALSE	FALSE	FALSE	FALSE	0	17	TRUE
Tb427-110036600	0.631704	0.455446	0.434998	0.614099	1.99451	0	4114.18	0.0739631	0.928927	1.10245	0.544155	Tb427_110036600	OG6_107271		hypothetical protein, conserved	0.234217	FALSE	FALSE	FALSE	FALSE	FALSE	FALSE	FALSE	FALSE	FALSE	FALSE	FALSE	FALSE	FALSE	FALSE	FALSE	FALSE	0	17	TRUE
Tb427-110082200	0.619862	0.465347	0.435398	0.896555	1.81711	0	7913.5	0.190559	0.825393	1.08397	0.544537	Tb427_110082200	OG6_146691		hypothetical protein, conserved	0.222794	FALSE	FALSE	FALSE	FALSE	FALSE	FALSE	FALSE	FALSE	FALSE	FALSE	FALSE	FALSE	FALSE	FALSE	FALSE	FALSE	0	17	TRUE
Tb427-090008500	0.40792	0.455446	0.435416	0.464524	1.00009	0	10721.8	0.316324	0.714136	1.06013	0.544537	Tb427_090008500	OG6_146743		Zn-finger in Ran binding protein and others/SPRY domain/HECT-domain (ubiquitin-transferase), putative	0.156733	FALSE	FALSE	FALSE	FALSE	FALSE	FALSE	FALSE	FALSE	TRUE	TRUE	FALSE	FALSE	FALSE	FALSE	FALSE	FALSE	2	15	TRUE
Tb427-000526400:pseudogene	0.292144	0.524752	0.435478	0.190648	1.00039	0	293.799	0.00282584	0.997382	2.52858	0.544544	Tb427_000526400:pseudogene	N/A (orthology not determined for pseudogenes)		hypothetical protein, conserved	0.361655	FALSE	FALSE	FALSE	FALSE	FALSE	FALSE	TRUE	TRUE	FALSE	FALSE	FALSE	TRUE	FALSE	FALSE	FALSE	FALSE	3	14	FALSE
Tb427-060031700	0.366031	0.435644	0.435994	0.698852	1.0001	0	7822.14	0.188014	0.825131	1.08608	0.54512	Tb427_060031700	OG6_389600		hypothetical protein, conserved	0.171128	FALSE	FALSE	FALSE	FALSE	FALSE	FALSE	FALSE	FALSE	FALSE	FALSE	FALSE	FALSE	FALSE	FALSE	FALSE	FALSE	0	17	TRUE
Tb427-110040700:pseudogene	0.368601	0.455446	0.436194	0.69466	1.00021	0	254.228	0.00230592	0.997644	2.24333	0.545298	Tb427_110040700:pseudogene	N/A (orthology not determined for pseudogenes)		hypothetical protein	0.330781	FALSE	FALSE	FALSE	FALSE	FALSE	FALSE	TRUE	TRUE	FALSE	FALSE	FALSE	TRUE	FALSE	FALSE	FALSE	FALSE	3	14	FALSE
Tb427-110057200	0.347384	0.435644	0.436367	0.634204	1.00504	0	3424.29	0.0576678	0.944634	1.17485	0.545444	Tb427_110057200	OG6_388948		hypothetical protein, conserved	0.266226	FALSE	FALSE	FALSE	FALSE	FALSE	FALSE	FALSE	FALSE	FALSE	FALSE	FALSE	FALSE	FALSE	FALSE	FALSE	FALSE	0	17	TRUE
Tb427-100118200	0.520088	0.425743	0.436427	0.332723	1.39409	0	10053.3	0.280944	0.747644	1.07215	0.545449	Tb427_100118200	OG6_215240		hypothetical protein, conserved	0.216944	FALSE	FALSE	FALSE	FALSE	FALSE	FALSE	FALSE	FALSE	TRUE	TRUE	FALSE	FALSE	FALSE	FALSE	FALSE	FALSE	2	15	TRUE
Tb427-110095500	0.288897	0.386139	0.436858	0.70944	1.0003	0	7278.98	0.169134	0.838613	1.10739	0.545917	Tb427_110095500	OG6_102491		RNA polymerase Rpb3/Rpb11 dimerisation domain containing protein, putative	0.216077	FALSE	FALSE	FALSE	FALSE	FALSE	FALSE	FALSE	FALSE	FALSE	FALSE	FALSE	FALSE	FALSE	FALSE	FALSE	FALSE	0	17	TRUE
Tb427-100128400	0.404877	0.445545	0.437293	0.968457	1.00432	0	3227.36	0.0532729	0.948953	1.16085	0.546391	Tb427_100128400	OG6_122528		RNA recognition motif. (a.k.a. RRM, RBD, or RNP domain), putative	0.252585	FALSE	FALSE	FALSE	FALSE	FALSE	FALSE	FALSE	FALSE	FALSE	FALSE	FALSE	FALSE	FALSE	FALSE	FALSE	FALSE	0	17	TRUE
Tb427-060026100	0.335375	0.39604	0.437461	0.479843	1.00031	0	7275.19	0.168758	0.840445	1.09879	0.54653	Tb427_060026100	OG6_146535		hypothetical protein, conserved	0.207099	FALSE	FALSE	FALSE	FALSE	FALSE	FALSE	FALSE	FALSE	FALSE	FALSE	FALSE	FALSE	FALSE	FALSE	FALSE	FALSE	0	17	TRUE
Tb427-000680800:pseudogene	0.632353	0.435644	0.438112	0.967598	1.89602	0	1725.61	0.0236613	0.976702	1.24901	0.547273	Tb427_000680800:pseudogene	N/A (orthology not determined for pseudogenes)		hypothetical protein, conserved	0.286843	FALSE	FALSE	FALSE	FALSE	FALSE	FALSE	FALSE	FALSE	FALSE	FALSE	FALSE	FALSE	FALSE	FALSE	FALSE	FALSE	0	17	FALSE
Tb427-000809400:pseudogene	0.371844	0.514851	0.438568	0.411847	1.48995	0	2808.9	0.0444344	0.95589	1.21796	0.547772	Tb427_000809400:pseudogene	N/A (orthology not determined for pseudogenes)		RNA polymerase Rpb2, domain 4/RNA polymerase Rpb2, domain 6, putative	0.290207	FALSE	FALSE	FALSE	FALSE	FALSE	FALSE	FALSE	FALSE	FALSE	FALSE	FALSE	FALSE	FALSE	FALSE	FALSE	FALSE	0	17	FALSE
Tb427-010024700	0.386983	0.435644	0.438989	0.413928	1.3069	0	7958.34	0.192495	0.822513	1.09302	0.548227	Tb427_010024700	OG6_389744		hypothetical protein, conserved	0.236487	FALSE	FALSE	FALSE	FALSE	FALSE	FALSE	FALSE	FALSE	FALSE	FALSE	FALSE	FALSE	FALSE	FALSE	FALSE	FALSE	0	17	TRUE
Tb427-010008400	0.55995	0.475248	0.439095	0.503557	1.88624	0	7602.77	0.180273	0.830366	1.07442	0.548289	Tb427_010008400	OG6_100725		Mitochondrial branched-chain alpha-ketoacid dehydrogenase kinase/Histidine kinase-, DNA gyrase B-, and HSP90-like ATPase, putative	0.226107	FALSE	FALSE	FALSE	FALSE	FALSE	FALSE	FALSE	FALSE	FALSE	FALSE	FALSE	FALSE	FALSE	FALSE	FALSE	FALSE	0	17	TRUE
Tb427-000798600	0.625897	0.465347	0.439153	0.177987	1.84974	0	574.736	0.00610817	0.993717	1.52172	0.54829	Tb427_000798600	OG6_102310		hypothetical protein, conserved	0.339119	FALSE	FALSE	FALSE	FALSE	FALSE	FALSE	TRUE	FALSE	FALSE	FALSE	FALSE	FALSE	FALSE	FALSE	FALSE	FALSE	1	16	TRUE
Tb427-000502500	0.485748	0.50495	0.439362	0.564691	1.63213	0	133.135	0.00107415	0.998953	6.25211	0.548481	Tb427_000502500	OG6_104758		Retrotransposon hot spot protein, putative	0.391126	FALSE	FALSE	FALSE	FALSE	FALSE	FALSE	TRUE	TRUE	FALSE	FALSE	FALSE	TRUE	FALSE	FALSE	FALSE	FALSE	3	14	TRUE
Tb427-030032400	0.334827	0.445545	0.439571	0.708582	1.09523	0	9308.38	0.248654	0.771466	1.08201	0.548672	Tb427_030032400	OG6_172300		hypothetical protein, conserved	0.235063	FALSE	FALSE	FALSE	FALSE	FALSE	FALSE	FALSE	FALSE	TRUE	TRUE	FALSE	FALSE	FALSE	FALSE	FALSE	FALSE	2	15	TRUE
Tb427-110140700	0.357319	0.405941	0.439824	0.209752	1.00017	0	8023.31	0.195428	0.818848	1.08717	0.548917	Tb427_110140700	OG6_158033		hypothetical protein, conserved	0.183201	FALSE	FALSE	FALSE	FALSE	FALSE	FALSE	FALSE	FALSE	FALSE	FALSE	FALSE	FALSE	FALSE	FALSE	FALSE	FALSE	0	17	TRUE
Tb427-110136300	0.394699	0.534653	0.43995	0.808886	1.00024	0	806.572	0.0092352	0.990445	1.41153	0.549003	Tb427_110136300	OG6_389380		hypothetical protein, conserved	0.287153	FALSE	FALSE	FALSE	FALSE	FALSE	FALSE	FALSE	FALSE	FALSE	FALSE	FALSE	FALSE	FALSE	FALSE	FALSE	FALSE	0	17	TRUE
Tb427-000815800	0.399546	0.445545	0.440025	0.644636	1.00007	0	4613.49	0.0869524	0.915445	1.11953	0.549026	Tb427_000815800	OG6_104758		Retrotransposon hot spot protein, putative	0.175317	FALSE	FALSE	FALSE	FALSE	FALSE	FALSE	FALSE	FALSE	FALSE	FALSE	FALSE	FALSE	FALSE	FALSE	FALSE	FALSE	0	17	TRUE
Tb427-080088700	0.361866	0.465347	0.440653	0.889771	1.03194	0	5232.65	0.103356	0.902094	1.12369	0.549738	Tb427_080088700	OG6_212027		hypothetical protein, conserved	0.24627	FALSE	FALSE	FALSE	FALSE	FALSE	FALSE	FALSE	FALSE	FALSE	FALSE	FALSE	FALSE	FALSE	FALSE	FALSE	FALSE	0	17	TRUE
Tb427-070046600	0.418317	0.445545	0.441106	0.458726	1.18169	0	12437.3	0.410701	0.645288	1.05725	0.550233	Tb427_070046600	OG6_109932		hypothetical protein, conserved	0.218202	FALSE	FALSE	FALSE	FALSE	FALSE	FALSE	FALSE	FALSE	TRUE	TRUE	FALSE	FALSE	FALSE	FALSE	FALSE	FALSE	2	15	TRUE
Tb427-010024000	0.28294	0.455446	0.441313	0.254131	1.00103	0	1267.09	0.016078	0.98377	1.39348	0.55042	Tb427_010024000	OG6_140842		hypothetical protein, conserved	0.325395	FALSE	FALSE	FALSE	FALSE	FALSE	FALSE	FALSE	FALSE	FALSE	FALSE	FALSE	FALSE	FALSE	FALSE	FALSE	FALSE	0	17	TRUE
Tb427-060011200	0.279284	0.465347	0.441535	0.683068	1.001	0	567.655	0.00602382	0.993848	1.71244	0.550556	Tb427_060011200	OG6_102310		Adenylate and Guanylate cyclase catalytic domain containing protein, putative	0.357724	FALSE	FALSE	FALSE	FALSE	FALSE	FALSE	TRUE	FALSE	FALSE	FALSE	FALSE	TRUE	FALSE	FALSE	FALSE	FALSE	2	15	TRUE
Tb427-060052000	0.359424	0.445545	0.441533	0.669151	1.34875	0	7358.07	0.171596	0.837958	1.11122	0.550556	Tb427_060052000	OG6_147568		hypothetical protein, conserved	0.246858	FALSE	FALSE	FALSE	FALSE	FALSE	FALSE	FALSE	FALSE	FALSE	FALSE	FALSE	FALSE	FALSE	FALSE	FALSE	FALSE	0	17	TRUE
Tb427-000285800	0.619034	0.425743	0.441606	0.61815	1.71513	0	1848.78	0.0258419	0.974215	1.25674	0.550573	Tb427_000285800	OG6_104758		Retrotransposon hot spot protein, putative	0.28414	FALSE	FALSE	FALSE	FALSE	FALSE	FALSE	FALSE	FALSE	FALSE	FALSE	FALSE	FALSE	FALSE	FALSE	FALSE	FALSE	0	17	TRUE
Tb427-100087800	0.594862	0.435644	0.441847	0.662305	2.00957	0	6599.94	0.145293	0.862435	1.08859	0.550803	Tb427_100087800	OG6_111547		SET domain containing protein, putative	0.231473	FALSE	FALSE	FALSE	FALSE	FALSE	FALSE	FALSE	FALSE	FALSE	FALSE	FALSE	FALSE	FALSE	FALSE	FALSE	FALSE	0	17	TRUE
Tb427-000680400	0.564132	0.50495	0.44192	0.183815	1.85933	0	221.544	0.00194856	0.998037	3.11317	0.550823	Tb427_000680400	OG6_151292		hypothetical protein, conserved	0.380704	FALSE	FALSE	FALSE	FALSE	FALSE	FALSE	TRUE	TRUE	FALSE	FALSE	FALSE	TRUE	FALSE	FALSE	FALSE	FALSE	3	14	TRUE
Tb427-070018000	0.320771	0.39604	0.442064	0.761076	1.00038	0	10114.9	0.285863	0.739791	1.0764	0.550932	Tb427_070018000	OG6_147058		hypothetical protein, conserved	0.205407	FALSE	FALSE	FALSE	FALSE	FALSE	FALSE	FALSE	FALSE	TRUE	TRUE	FALSE	FALSE	FALSE	FALSE	FALSE	FALSE	2	15	TRUE
Tb427-010013000	0.253572	0.475248	0.442612	0.536145	1.00011	0	5553.06	0.112829	0.892147	1.14354	0.551543	Tb427_010013000	OG6_389554		hypothetical protein, conserved	0.211124	FALSE	FALSE	FALSE	FALSE	FALSE	FALSE	FALSE	FALSE	FALSE	FALSE	FALSE	FALSE	FALSE	FALSE	FALSE	FALSE	0	17	TRUE
Tb427-110069700	0.606893	0.455446	0.442717	0.443264	1.82218	0	7240.5	0.167218	0.842277	1.09269	0.551603	Tb427_110069700	OG6_146981		hypothetical protein, conserved	0.22588	FALSE	FALSE	FALSE	FALSE	FALSE	FALSE	FALSE	FALSE	FALSE	FALSE	FALSE	FALSE	FALSE	FALSE	FALSE	FALSE	0	17	TRUE
Tb427-000403500:pseudogene	0.738383	0.376238	0.442993	0.145631	1.75175	0	15.3336	0.000102397	0.999869	5.42334e+13	0.551876	Tb427_000403500:pseudogene	N/A (orthology not determined for pseudogenes)		Trypanosome variant surface glycoprotein (A-type), putative	0.382644	FALSE	FALSE	FALSE	FALSE	FALSE	FALSE	TRUE	TRUE	FALSE	FALSE	FALSE	TRUE	FALSE	FALSE	FALSE	FALSE	3	14	FALSE
Tb427-100148100	0.296561	0.425743	0.443426	0.951065	1.0001	0	6226.8	0.13336	0.873298	1.1219	0.552099	Tb427_100148100	OG6_146610		Pentatricopeptide repeat domain containing protein, putative	0.193613	FALSE	FALSE	FALSE	FALSE	FALSE	FALSE	FALSE	FALSE	FALSE	FALSE	FALSE	FALSE	FALSE	FALSE	FALSE	FALSE	0	17	TRUE
Tb427-060037000	0.313809	0.485149	0.443513	0.725063	1.00004	0	6900.56	0.155286	0.853534	1.1064	0.552099	Tb427_060037000	OG6_388995		hypothetical protein, conserved	0.176855	FALSE	FALSE	FALSE	FALSE	FALSE	FALSE	FALSE	FALSE	FALSE	FALSE	FALSE	FALSE	FALSE	FALSE	FALSE	FALSE	0	17	TRUE
Tb427-100117100	0.30156	0.485149	0.443499	0.0413444	1.00034	0	7279.76	0.168524	0.841361	1.1047	0.552099	Tb427_100117100	OG6_147458		hypothetical protein, conserved	0.215447	FALSE	FALSE	FALSE	FALSE	FALSE	FALSE	FALSE	FALSE	FALSE	FALSE	FALSE	FALSE	FALSE	FALSE	FALSE	FALSE	0	17	TRUE
Tb427-100163400	0.405069	0.455446	0.443388	0.873795	1.00225	0	8958.77	0.232576	0.787565	1.07098	0.552099	Tb427_100163400	OG6_143652		hypothetical protein, conserved	0.213384	FALSE	FALSE	FALSE	FALSE	FALSE	FALSE	FALSE	FALSE	TRUE	TRUE	FALSE	FALSE	FALSE	FALSE	FALSE	FALSE	2	15	TRUE
Tb427-030019400	0.473216	0.465347	0.443328	0.749828	1.57049	0	9426.56	0.253675	0.767277	1.06969	0.552099	Tb427_030019400	OG6_102247		DNA / pantothenate metabolism flavoprotein, putative	0.223001	FALSE	FALSE	FALSE	FALSE	FALSE	FALSE	FALSE	FALSE	TRUE	TRUE	FALSE	FALSE	FALSE	FALSE	FALSE	FALSE	2	15	TRUE
Tb427-110045300	0.468029	0.445545	0.443386	0.733822	1.00023	0	16622.8	0.758259	0.420681	1.0337	0.552099	Tb427_110045300	OG6_146937		Peptidase M16 inactive domain containing protein, putative	0.159726	FALSE	FALSE	FALSE	FALSE	FALSE	FALSE	FALSE	FALSE	TRUE	TRUE	FALSE	FALSE	FALSE	FALSE	FALSE	FALSE	2	15	TRUE
Tb427-070044300	0.613981	0.465347	0.443754	0.897319	1.8825	0	9337.91	0.250063	0.769764	1.05541	0.552327	Tb427_070044300	OG6_104041		hypothetical protein, conserved	0.214199	FALSE	FALSE	FALSE	FALSE	FALSE	FALSE	FALSE	FALSE	TRUE	TRUE	FALSE	FALSE	FALSE	FALSE	FALSE	FALSE	2	15	TRUE
Tb427-000329300	0.864322	0.445545	0.444218	0.795481	2.27855	0	45.7738	0.000325688	0.999738	8.46601e+12	0.552616	Tb427_000329300	OG6_100011		Endonuclease-reverse transcriptase, putative	0.391869	FALSE	FALSE	FALSE	FALSE	FALSE	FALSE	TRUE	TRUE	FALSE	FALSE	FALSE	TRUE	FALSE	FALSE	FALSE	FALSE	3	14	TRUE
Tb427-070083300:pseudogene	0.302512	0.485149	0.444258	0.429834	1.00014	0	2263.07	0.0335683	0.96623	1.247	0.552616	Tb427_070083300:pseudogene	N/A (orthology not determined for pseudogenes)		hypothetical protein	0.247879	FALSE	FALSE	FALSE	FALSE	FALSE	FALSE	FALSE	FALSE	FALSE	FALSE	FALSE	FALSE	FALSE	FALSE	FALSE	FALSE	0	17	FALSE
Tb427-040047000	0.462793	0.455446	0.444211	0.846072	2.26578	0	7011.46	0.159195	0.849738	1.1458	0.552616	Tb427_040047000	OG6_388825		hypothetical protein, conserved	0.275059	FALSE	FALSE	FALSE	FALSE	FALSE	FALSE	FALSE	FALSE	FALSE	FALSE	FALSE	FALSE	FALSE	FALSE	FALSE	FALSE	0	17	TRUE
Tb427-040007100	0.360806	0.435644	0.444194	0.564119	1.16149	0	7147.08	0.163198	0.848691	1.10375	0.552616	Tb427_040007100	OG6_137103		hypothetical protein, conserved	0.239377	FALSE	FALSE	FALSE	FALSE	FALSE	FALSE	FALSE	FALSE	FALSE	FALSE	FALSE	FALSE	FALSE	FALSE	FALSE	FALSE	0	17	TRUE
Tb427-060048300	0.345706	0.445545	0.444271	0.971928	1.00023	0	9969.53	0.278239	0.747251	1.07345	0.552616	Tb427_060048300	OG6_118116		Protein of unknown function (DUF2817), putative	0.18576	FALSE	FALSE	FALSE	FALSE	FALSE	FALSE	FALSE	FALSE	TRUE	TRUE	FALSE	FALSE	FALSE	FALSE	FALSE	FALSE	2	15	TRUE
Tb427-000638100:pseudogene	0.646714	0.475248	0.444486	0.849581	1.94376	0	1001.81	0.0120275	0.987565	1.2705	0.552765	Tb427_000638100:pseudogene	N/A (orthology not determined for pseudogenes)		Protein of unknown function (DUF1181), putative	0.29222	FALSE	FALSE	FALSE	FALSE	FALSE	FALSE	FALSE	FALSE	FALSE	FALSE	FALSE	FALSE	FALSE	FALSE	FALSE	FALSE	0	17	FALSE
Tb427-090019800	0.398464	0.39604	0.444505	0.318614	1.00046	0	7860.45	0.189925	0.821335	1.07982	0.552765	Tb427_090019800	OG6_103660		4F5 protein family, putative	0.199928	FALSE	FALSE	FALSE	FALSE	FALSE	FALSE	FALSE	FALSE	FALSE	FALSE	FALSE	FALSE	FALSE	FALSE	FALSE	FALSE	0	17	TRUE
Tb427-110019700	0.328543	0.485149	0.444564	0.787489	1.00047	0	450.209	0.00455816	0.995419	1.75032	0.552768	Tb427_110019700	N/A (orthology not determined for transcripts that are not protein-coding)		unspecified product	0.342111	FALSE	FALSE	FALSE	FALSE	FALSE	FALSE	TRUE	FALSE	FALSE	FALSE	FALSE	TRUE	FALSE	FALSE	FALSE	FALSE	2	15	FALSE
Tb427-090063600	0.423482	0.455446	0.444768	0.245459	1.00037	0	13489.6	0.484593	0.586518	1.04674	0.55295	Tb427_090063600	OG6_101765		PRO8NT (NUC069), PrP8 N-terminal domain/PROCN (NUC071) domain/RNA recognition motif of the spliceosomal PrP8/U5-snRNA binding site 2 of PrP8/U6-snRNA interacting domain of PrP8/PRP8 domain IV core/PROCT (NUC072) domain containing protein, putative	0.182148	FALSE	FALSE	FALSE	FALSE	FALSE	FALSE	FALSE	FALSE	TRUE	TRUE	FALSE	FALSE	FALSE	FALSE	FALSE	FALSE	2	15	TRUE
Tb427-070013000	0.387439	0.465347	0.444876	0.444975	1.00104	0	10336.8	0.294925	0.735864	1.0652	0.553013	Tb427_070013000	OG6_102618		Glucosidase II beta subunit-like/Glucosidase II beta subunit-like protein, putative	0.206872	FALSE	FALSE	FALSE	FALSE	FALSE	FALSE	FALSE	FALSE	TRUE	TRUE	FALSE	FALSE	FALSE	FALSE	FALSE	FALSE	2	15	TRUE
Tb427-080065800	0.423593	0.386139	0.44505	0.0990117	1.00035	0	14230.7	0.536142	0.555366	1.0447	0.553159	Tb427_080065800	OG6_181992		Ribosomal protein L41, putative	0.180023	FALSE	FALSE	FALSE	FALSE	FALSE	FALSE	FALSE	FALSE	TRUE	TRUE	FALSE	FALSE	FALSE	FALSE	FALSE	FALSE	2	15	TRUE
Tb427-000271800:pseudogene	0.467104	0.554455	0.445258	0.880871	1.00003	0	55.8064	0.000371245	0.999607	6.53313	0.553276	Tb427_000271800:pseudogene	N/A (orthology not determined for pseudogenes)		Trypanosomal VSG domain/Trypanosome variant surface glycoprotein C-terminal domain containing protein, putative	0.310897	FALSE	FALSE	FALSE	FALSE	FALSE	FALSE	TRUE	TRUE	FALSE	FALSE	FALSE	TRUE	FALSE	FALSE	FALSE	FALSE	3	14	FALSE
Tb427-000720400:pseudogene	0.596991	0.475248	0.445237	0.672439	1.95289	0	1006.95	0.0120795	0.987958	1.35922	0.553276	Tb427_000720400:pseudogene	N/A (orthology not determined for pseudogenes)		hypothetical protein, conserved	0.318636	FALSE	FALSE	FALSE	FALSE	FALSE	FALSE	FALSE	FALSE	FALSE	FALSE	FALSE	FALSE	FALSE	FALSE	FALSE	FALSE	0	17	FALSE
Tb427-100125600	0.303514	0.50495	0.445545	0.492359	1.02553	0	6920.27	0.156281	0.851702	1.10978	0.553561	Tb427_100125600	OG6_146511		hypothetical protein, conserved	0.246724	FALSE	FALSE	FALSE	FALSE	FALSE	FALSE	FALSE	FALSE	FALSE	FALSE	FALSE	FALSE	FALSE	FALSE	FALSE	FALSE	0	17	TRUE
Tb427-100167900	0.23862	0.465347	0.445817	0.789613	1.04255	0	5359.26	0.107295	0.89699	1.15473	0.553828	Tb427_100167900	OG6_147419		hypothetical protein, conserved	0.274523	FALSE	FALSE	FALSE	FALSE	FALSE	FALSE	FALSE	FALSE	FALSE	FALSE	FALSE	FALSE	FALSE	FALSE	FALSE	FALSE	0	17	TRUE
Tb427-050029900	0.393609	0.465347	0.447202	0.846986	1.33505	0	3017.01	0.0487366	0.952618	1.19392	0.555406	Tb427_050029900	OG6_158029		hypothetical protein, conserved	0.274265	FALSE	FALSE	FALSE	FALSE	FALSE	FALSE	FALSE	FALSE	FALSE	FALSE	FALSE	FALSE	FALSE	FALSE	FALSE	FALSE	0	17	TRUE
Tb427-080073700	0.322998	0.415842	0.447153	0.506612	1.00011	0	8068.18	0.197588	0.815969	1.09203	0.555406	Tb427_080073700	OG6_146899		ERCC4 domain containing protein, putative	0.180116	FALSE	FALSE	FALSE	FALSE	FALSE	FALSE	FALSE	FALSE	FALSE	FALSE	FALSE	FALSE	FALSE	FALSE	FALSE	FALSE	0	17	TRUE
Tb427-100073600	0.402164	0.49505	0.447419	0.867706	1.00004	0	140.877	0.00114171	0.998822	2.55987	0.555605	Tb427_100073600	OG6_223482		hypothetical protein, conserved	0.305087	FALSE	FALSE	FALSE	FALSE	FALSE	FALSE	TRUE	TRUE	FALSE	FALSE	FALSE	TRUE	FALSE	FALSE	FALSE	FALSE	3	14	TRUE
Tb427-040055500	0.324988	0.455446	0.447561	0.825665	1.00477	0	4442.86	0.0822278	0.921204	1.14703	0.555709	Tb427_040055500	OG6_107227		hypothetical protein, conserved	0.255082	FALSE	FALSE	FALSE	FALSE	FALSE	FALSE	FALSE	FALSE	FALSE	FALSE	FALSE	FALSE	FALSE	FALSE	FALSE	FALSE	0	17	TRUE
Tb427-110173500	0.357312	0.455446	0.447652	0.238859	1.00068	0	10432.9	0.299783	0.731806	1.06897	0.555752	Tb427_110173500	OG6_389491		hypothetical protein, conserved	0.206006	FALSE	FALSE	FALSE	FALSE	FALSE	FALSE	FALSE	FALSE	TRUE	TRUE	FALSE	FALSE	FALSE	FALSE	FALSE	FALSE	2	15	TRUE
Tb427-070062100	0.361229	0.425743	0.447957	0.544723	1.00025	0	6283.7	0.135274	0.871073	1.10321	0.556046	Tb427_070062100	OG6_156968		hypothetical protein, conserved	0.195945	FALSE	FALSE	FALSE	FALSE	FALSE	FALSE	FALSE	FALSE	FALSE	FALSE	FALSE	FALSE	FALSE	FALSE	FALSE	FALSE	0	17	TRUE
COII	0.808417	0.475248	0.448004	0.277703	1.00064	0	23983.2	3.12772	0.00353403	1.0055	0.556046	COII				0.147054	FALSE	FALSE	FALSE	FALSE	FALSE	FALSE	FALSE	FALSE	TRUE	TRUE	FALSE	FALSE	FALSE	FALSE	FALSE	FALSE	2	15	FALSE
Tb427-070022900	0.327847	0.435644	0.448234	0.366716	1.00024	0	783.065	0.00889934	0.990838	1.49524	0.55626	Tb427_070022900	OG6_134834		hypothetical protein, conserved	0.30614	FALSE	FALSE	FALSE	FALSE	FALSE	FALSE	FALSE	FALSE	FALSE	FALSE	FALSE	FALSE	FALSE	FALSE	FALSE	FALSE	0	17	TRUE
Tb427-050038800	0.680771	0.485149	0.449059	0.347472	1.625	0	15195.1	0.607993	0.517016	1.03773	0.557213	Tb427_050038800	OG6_147400		hypothetical protein, conserved	0.195645	FALSE	FALSE	FALSE	FALSE	FALSE	FALSE	FALSE	FALSE	TRUE	TRUE	FALSE	FALSE	FALSE	FALSE	FALSE	FALSE	2	15	TRUE
Tb427-000435100	0.334247	0.475248	0.449269	0.39397	1.00009	0	90.0102	0.000682253	0.999346	6.86824	0.55733	Tb427_000435100	OG6_100011		Endonuclease-reverse transcriptase/Reverse transcriptase (RNA-dependent DNA polymerase), putative	0.334114	FALSE	FALSE	FALSE	FALSE	FALSE	FALSE	TRUE	TRUE	FALSE	FALSE	FALSE	TRUE	FALSE	FALSE	FALSE	FALSE	3	14	TRUE
Tb427-050027000	0.455586	0.435644	0.44922	0.63244	1.25145	0	8681.68	0.221679	0.795157	1.07795	0.55733	Tb427_050027000	OG6_148244		Myb-like DNA-binding domain containing protein, putative	0.220462	FALSE	FALSE	FALSE	FALSE	FALSE	FALSE	FALSE	FALSE	TRUE	TRUE	FALSE	FALSE	FALSE	FALSE	FALSE	FALSE	2	15	TRUE
Tb427-000658600	0.341809	0.445545	0.449711	0.652708	1.00177	0	1483.52	0.0195736	0.980628	1.32404	0.557808	Tb427_000658600	OG6_104758		Retrotransposon hot spot protein, putative	0.306738	FALSE	FALSE	FALSE	FALSE	FALSE	FALSE	FALSE	FALSE	FALSE	FALSE	FALSE	FALSE	FALSE	FALSE	FALSE	FALSE	0	17	TRUE
Tb427-050016500	0.486875	0.49505	0.449888	0.849337	1.77734	0	4831.78	0.0924148	0.91178	1.1337	0.557956	Tb427_050016500	OG6_388942		hypothetical protein, conserved	0.249943	FALSE	FALSE	FALSE	FALSE	FALSE	FALSE	FALSE	FALSE	FALSE	FALSE	FALSE	FALSE	FALSE	FALSE	FALSE	FALSE	0	17	TRUE
Tb427-000726000	0.622473	0.50495	0.450193	0.0874275	1.46472	0	349.376	0.00339108	0.996728	1.62854	0.558263	Tb427_000726000	OG6_104758		Retrotransposon hot spot protein, putative	0.336787	FALSE	FALSE	FALSE	FALSE	FALSE	FALSE	TRUE	FALSE	FALSE	FALSE	FALSE	TRUE	FALSE	FALSE	FALSE	FALSE	2	15	TRUE
Tb427-110048300	0.435592	0.475248	0.450426	0.501347	1.0003	0	9896.34	0.274268	0.752225	1.06086	0.558479	Tb427_110048300	OG6_388866		hypothetical protein, conserved	0.179342	FALSE	FALSE	FALSE	FALSE	FALSE	FALSE	FALSE	FALSE	TRUE	TRUE	FALSE	FALSE	FALSE	FALSE	FALSE	FALSE	2	15	TRUE
Tb427-100123300	0.302564	0.455446	0.45125	0.845825	1.00031	0	8721.79	0.22292	0.795942	1.09033	0.559426	Tb427_100123300	OG6_168353		hypothetical protein, conserved	0.206346	FALSE	FALSE	FALSE	FALSE	FALSE	FALSE	FALSE	FALSE	TRUE	TRUE	FALSE	FALSE	FALSE	FALSE	FALSE	FALSE	2	15	TRUE
Tb427-110138100	0.585645	0.465347	0.451304	0.90193	1.98423	0	10463	0.298593	0.737696	1.06116	0.559426	Tb427_110138100	OG6_389803		hypothetical protein, conserved	0.220565	FALSE	FALSE	FALSE	FALSE	FALSE	FALSE	FALSE	FALSE	TRUE	TRUE	FALSE	FALSE	FALSE	FALSE	FALSE	FALSE	2	15	TRUE
Tb427-070022100	0.448823	0.49505	0.451452	0.972704	1.27513	0	8148.63	0.200647	0.812696	1.07792	0.559537	Tb427_070022100	OG6_103417		Mini-chromosome maintenance replisome factor, putative	0.221216	FALSE	FALSE	FALSE	FALSE	FALSE	FALSE	FALSE	FALSE	TRUE	FALSE	FALSE	FALSE	FALSE	FALSE	FALSE	FALSE	1	16	TRUE
Tb427-090091300	0.438559	0.455446	0.452037	0.0998902	1.68026	0	3156.45	0.0517209	0.950524	1.1864	0.560174	Tb427_090091300	OG6_113294		Glutamic acid/alanine-rich protein of Trypanosoma, putative	0.272562	FALSE	FALSE	FALSE	FALSE	FALSE	FALSE	FALSE	FALSE	FALSE	FALSE	FALSE	FALSE	FALSE	FALSE	FALSE	FALSE	0	17	TRUE
Tb427-100170900	0.596899	0.425743	0.452139	0.695665	2.22277	0	5090	0.0996525	0.904319	1.11762	0.560174	Tb427_100170900	OG6_388919		hypothetical protein, conserved	0.248643	FALSE	FALSE	FALSE	FALSE	FALSE	FALSE	FALSE	FALSE	FALSE	FALSE	FALSE	FALSE	FALSE	FALSE	FALSE	FALSE	0	17	TRUE
Tb427-090043100	0.504419	0.455446	0.452116	0.627035	1.00026	0	15983.7	0.694621	0.453403	1.03237	0.560174	Tb427_090043100	OG6_100325		Ribosomal protein L5/ribosomal L5P family C-terminus, putative	0.157878	FALSE	FALSE	FALSE	FALSE	FALSE	FALSE	FALSE	FALSE	TRUE	TRUE	FALSE	FALSE	FALSE	FALSE	FALSE	FALSE	2	15	TRUE
Tb427-060014000	0.466169	0.50495	0.452198	0.265054	1.00008	0	60.1231	0.000418935	0.999607	7.27644	0.560176	Tb427_060014000	OG6_100116		Cathepsin propeptide inhibitor domain (I29)/Papain family cysteine protease/Protein of unknown function (DUF3586), putative	0.316727	FALSE	FALSE	FALSE	FALSE	FALSE	FALSE	TRUE	TRUE	FALSE	FALSE	FALSE	TRUE	FALSE	FALSE	FALSE	FALSE	3	14	TRUE
Tb427-110106000	0.317155	0.50495	0.452415	0.153271	1.00011	0	10649.2	0.312614	0.716623	1.07351	0.560372	Tb427_110106000	OG6_146759		mRNA cleavage and polyadenylation factor CLP1 P-loop, putative	0.173687	FALSE	FALSE	FALSE	FALSE	FALSE	FALSE	FALSE	FALSE	TRUE	TRUE	FALSE	FALSE	FALSE	FALSE	FALSE	FALSE	2	15	TRUE
Tb427-110050100	0.483713	0.435644	0.452823	0.0372767	1.25102	0	8128.49	0.198921	0.817801	1.08326	0.560806	Tb427_110050100	OG6_146646		hypothetical protein, conserved	0.218553	FALSE	FALSE	FALSE	FALSE	FALSE	FALSE	FALSE	FALSE	FALSE	FALSE	FALSE	FALSE	FALSE	FALSE	FALSE	FALSE	0	17	TRUE
Tb427-000570200:pseudogene	0.877786	0.435644	0.45295	0.601771	1.75234	0	16.0728	0.000111161	0.999869	55051586018301	0.560891	Tb427_000570200:pseudogene	N/A (orthology not determined for pseudogenes)		Trypanosome variant surface glycoprotein C-terminal domain containing protein, putative	0.371871	FALSE	FALSE	FALSE	FALSE	FALSE	FALSE	TRUE	TRUE	FALSE	FALSE	FALSE	TRUE	FALSE	FALSE	FALSE	FALSE	3	14	FALSE
Tb427-030023200	0.345454	0.50495	0.453058	0.751293	1.07319	0	7060.76	0.161066	0.847251	1.10066	0.560953	Tb427_030023200	OG6_155827		hypothetical protein, conserved	0.237292	FALSE	FALSE	FALSE	FALSE	FALSE	FALSE	FALSE	FALSE	FALSE	FALSE	FALSE	FALSE	FALSE	FALSE	FALSE	FALSE	0	17	TRUE
Tb427-080082200	0.307254	0.435644	0.453241	0.940049	1.00056	0	551.489	0.00582579	0.994241	1.7669	0.561109	Tb427_080082200	OG6_100459		Tryptophan/tyrosine permease family/Transmembrane amino acid transporter protein, putative	0.346734	FALSE	FALSE	FALSE	FALSE	FALSE	FALSE	TRUE	FALSE	FALSE	FALSE	FALSE	TRUE	FALSE	FALSE	FALSE	FALSE	2	15	TRUE
Tb427-020029200	0.595875	0.514851	0.4535	0.830825	2.02774	0	756.44	0.00850732	0.991361	1.43991	0.561358	Tb427_020029200	OG6_179322		hypothetical protein, conserved	0.333836	FALSE	FALSE	FALSE	FALSE	FALSE	FALSE	FALSE	FALSE	FALSE	FALSE	FALSE	FALSE	FALSE	FALSE	FALSE	FALSE	0	17	TRUE
Tb427-030014900	0.597847	0.49505	0.453771	0.734448	1.92509	0	2760.11	0.0433559	0.95733	1.13992	0.561621	Tb427_030014900	OG6_223561		hypothetical protein, conserved	0.246682	FALSE	FALSE	FALSE	FALSE	FALSE	FALSE	FALSE	FALSE	FALSE	FALSE	FALSE	FALSE	FALSE	FALSE	FALSE	FALSE	0	17	TRUE
Tb427-000741800:pseudogene	0.273142	0.485149	0.45401	0.583112	1.00144	0	148.631	0.00125508	0.998822	4.74679	0.561773	Tb427_000741800:pseudogene	N/A (orthology not determined for pseudogenes)		Retrotransposon hot spot protein, putative	0.389114	FALSE	FALSE	FALSE	FALSE	FALSE	FALSE	TRUE	TRUE	FALSE	FALSE	FALSE	TRUE	FALSE	FALSE	FALSE	FALSE	3	14	FALSE
Tb427-090047900	0.32493	0.475248	0.453976	0.346189	1.00011	0	5805.42	0.120157	0.885733	1.11879	0.561773	Tb427_090047900	OG6_143163		rRNA biogenesis protein RRP36, putative	0.189609	FALSE	FALSE	FALSE	FALSE	FALSE	FALSE	FALSE	FALSE	FALSE	FALSE	FALSE	FALSE	FALSE	FALSE	FALSE	FALSE	0	17	TRUE
Tb427-070039200	0.416142	0.425743	0.454675	0.055788	1.00063	0	6669.82	0.14725	0.862435	1.08882	0.562524	Tb427_070039200	OG6_147516		hypothetical protein, conserved	0.203901	FALSE	FALSE	FALSE	FALSE	FALSE	FALSE	FALSE	FALSE	FALSE	FALSE	FALSE	FALSE	FALSE	FALSE	FALSE	FALSE	0	17	TRUE
Tb427-100005600	0.421812	0.49505	0.454755	0.234323	1.00029	0	13409.5	0.476596	0.594764	1.04767	0.562552	Tb427_100005600	OG6_100717		Ribosomal L37ae protein family, putative	0.175359	FALSE	FALSE	FALSE	FALSE	FALSE	FALSE	FALSE	FALSE	TRUE	TRUE	FALSE	FALSE	FALSE	FALSE	FALSE	FALSE	2	15	TRUE
Tb427-100085700	0.388508	0.465347	0.454853	0.043539	1.00008	0	5159.65	0.101522	0.90288	1.11295	0.562601	Tb427_100085700	OG6_147580		hypothetical protein, conserved	0.172531	FALSE	FALSE	FALSE	FALSE	FALSE	FALSE	FALSE	FALSE	FALSE	FALSE	FALSE	FALSE	FALSE	FALSE	FALSE	FALSE	0	17	TRUE
Tb427-000366200	0.424345	0.50495	0.454988	0.156233	1.00013	0	136.334	0.00114366	0.998953	3.18361	0.562696	Tb427_000366200	OG6_100011		Endonuclease-reverse transcriptase/Reverse transcriptase (RNA-dependent DNA polymerase)/RNase H, putative	0.320359	FALSE	FALSE	FALSE	FALSE	FALSE	FALSE	TRUE	TRUE	FALSE	FALSE	FALSE	TRUE	FALSE	FALSE	FALSE	FALSE	3	14	TRUE
Tb427-000675500	0.423197	0.514851	0.455097	0.973388	1.39	0	1729.41	0.0237749	0.975916	1.26481	0.562759	Tb427_000675500	OG6_104758		Retrotransposon hot spot protein, putative	0.295078	FALSE	FALSE	FALSE	FALSE	FALSE	FALSE	FALSE	FALSE	FALSE	FALSE	FALSE	FALSE	FALSE	FALSE	FALSE	FALSE	0	17	TRUE
Tb427-000655400	0.311463	0.445545	0.455204	0.945288	1.00247	0	2106.23	0.0305343	0.970288	1.27174	0.56282	Tb427_000655400	OG6_150293		hypothetical protein, conserved	0.29677	FALSE	FALSE	FALSE	FALSE	FALSE	FALSE	FALSE	FALSE	FALSE	FALSE	FALSE	FALSE	FALSE	FALSE	FALSE	FALSE	0	17	TRUE
Tb427-000671600	0.60667	0.50495	0.455445	0.892498	2.31916	0	101.364	0.000759546	0.999215	14.2247	0.56291	Tb427_000671600	OG6_104758		Retrotransposon hot spot protein, putative	0.404128	FALSE	FALSE	FALSE	FALSE	FALSE	FALSE	TRUE	TRUE	FALSE	FALSE	FALSE	TRUE	FALSE	FALSE	FALSE	FALSE	3	14	TRUE
Tb427-000109600	0.359092	0.475248	0.455513	0.76606	1.00017	0	136.03	0.00114309	0.998953	3.87276	0.56291	Tb427_000109600	OG6_100011		Endonuclease-reverse transcriptase/Reverse transcriptase (RNA-dependent DNA polymerase)/RNase H, putative	0.335198	FALSE	FALSE	FALSE	FALSE	FALSE	FALSE	TRUE	TRUE	FALSE	FALSE	FALSE	TRUE	FALSE	FALSE	FALSE	FALSE	3	14	TRUE
Tb427-110133900	0.385248	0.475248	0.455387	0.944671	1.00009	0	7088.02	0.161867	0.847251	1.08923	0.56291	Tb427_110133900	OG6_100169		NUBPL iron-transfer P-loop NTPase/AAA domain/ATPase MipZ/CobQ/CobB/MinD/ParA nucleotide binding domain containing protein, putative	0.166051	FALSE	FALSE	FALSE	FALSE	FALSE	FALSE	FALSE	FALSE	FALSE	FALSE	FALSE	FALSE	FALSE	FALSE	FALSE	FALSE	0	17	TRUE
Tb427-040032100	0.653089	0.544554	0.455567	0.27716	1.95379	0	7305.13	0.168507	0.843979	1.08602	0.56291	Tb427_040032100	OG6_389750		hypothetical protein, conserved	0.221422	FALSE	FALSE	FALSE	FALSE	FALSE	FALSE	FALSE	FALSE	FALSE	FALSE	FALSE	FALSE	FALSE	FALSE	FALSE	FALSE	0	17	TRUE
Tb427-090056700	0.408876	0.485149	0.455497	0.122461	1.00009	0	11277.1	0.343864	0.695812	1.05749	0.56291	Tb427_090056700	OG6_144364		DnaJ domain containing protein, putative	0.152925	FALSE	FALSE	FALSE	FALSE	FALSE	FALSE	FALSE	FALSE	TRUE	TRUE	FALSE	FALSE	FALSE	FALSE	FALSE	FALSE	2	15	TRUE
Tb427-000018000	0.647452	0.465347	0.456391	0.982803	1.89109	0	1762.06	0.0243234	0.975524	1.21307	0.563856	Tb427_000018000	OG6_223590		hypothetical protein, conserved	0.269301	FALSE	FALSE	FALSE	FALSE	FALSE	FALSE	FALSE	FALSE	FALSE	FALSE	FALSE	FALSE	FALSE	FALSE	FALSE	FALSE	0	17	TRUE
Tb427-080062400	0.369088	0.50495	0.456714	0.263179	1.00034	0	8506.06	0.214909	0.8	1.07982	0.564183	Tb427_080062400	OG6_388804		hypothetical protein, conserved	0.194655	FALSE	FALSE	FALSE	FALSE	FALSE	FALSE	FALSE	FALSE	TRUE	TRUE	FALSE	FALSE	FALSE	FALSE	FALSE	FALSE	2	15	TRUE
Tb427-110036900	0.414775	0.49505	0.457123	0.254716	1.00048	0	9508.02	0.257382	0.76466	1.06586	0.564616	Tb427_110036900	OG6_141833		hypothetical protein, conserved	0.192013	FALSE	FALSE	FALSE	FALSE	FALSE	FALSE	FALSE	FALSE	TRUE	TRUE	FALSE	FALSE	FALSE	FALSE	FALSE	FALSE	2	15	TRUE
Tb427-100048200	0.337275	0.485149	0.457528	0.978434	1.00015	0	1895.73	0.0267424	0.972906	1.25863	0.565045	Tb427_100048200	OG6_146853		hypothetical protein, conserved	0.244887	FALSE	FALSE	FALSE	FALSE	FALSE	FALSE	FALSE	FALSE	FALSE	FALSE	FALSE	FALSE	FALSE	FALSE	FALSE	FALSE	0	17	TRUE
Tb427-070018200	0.26861	0.465347	0.457773	0.654445	1.00032	0	3842.56	0.0675465	0.93377	1.18277	0.565276	Tb427_070018200	OG6_196714		hypothetical protein, conserved	0.24693	FALSE	FALSE	FALSE	FALSE	FALSE	FALSE	FALSE	FALSE	FALSE	FALSE	FALSE	FALSE	FALSE	FALSE	FALSE	FALSE	0	17	TRUE
Tb427-110154000	0.694278	0.514851	0.457907	0.610034	1.51021	0	6078.07	0.128688	0.876571	1.07561	0.565369	Tb427_110154000	OG6_389060		hypothetical protein, conserved	0.202765	FALSE	FALSE	FALSE	FALSE	FALSE	FALSE	FALSE	FALSE	FALSE	FALSE	FALSE	FALSE	FALSE	FALSE	FALSE	FALSE	0	17	TRUE
Tb427-000656200:pseudogene	0.447375	0.455446	0.45857	0.70752	1.00006	0	57.781	0.000387448	0.999607	4.29504	0.566043	Tb427_000656200:pseudogene	N/A (orthology not determined for pseudogenes)		hypothetical protein, conserved	0.310319	FALSE	FALSE	FALSE	FALSE	FALSE	FALSE	TRUE	TRUE	FALSE	FALSE	FALSE	TRUE	FALSE	FALSE	FALSE	FALSE	3	14	FALSE
Tb427-110177400	0.589992	0.425743	0.458559	0.845675	2.00511	0	2854.97	0.0453147	0.955497	1.14139	0.566043	Tb427_110177400	OG6_389395		hypothetical protein, conserved	0.24983	FALSE	FALSE	FALSE	FALSE	FALSE	FALSE	FALSE	FALSE	FALSE	FALSE	FALSE	FALSE	FALSE	FALSE	FALSE	FALSE	0	17	TRUE
Tb427-000311500	0.347329	0.475248	0.458688	0.956286	1.00646	0	3635.11	0.0624615	0.940314	1.1646	0.566044	Tb427_000311500	OG6_119200		hypothetical protein, conserved	0.258663	FALSE	FALSE	FALSE	FALSE	FALSE	FALSE	FALSE	FALSE	FALSE	FALSE	FALSE	FALSE	FALSE	FALSE	FALSE	FALSE	0	17	TRUE
Tb427-070012000	0.34673	0.475248	0.45868	0.990357	1.00101	0	6682.19	0.147667	0.861649	1.10345	0.566044	Tb427_070012000	OG6_389528		hypothetical protein, conserved	0.222155	FALSE	FALSE	FALSE	FALSE	FALSE	FALSE	FALSE	FALSE	FALSE	FALSE	FALSE	FALSE	FALSE	FALSE	FALSE	FALSE	0	17	TRUE
Tb427-060030300	0.295689	0.475248	0.458805	0.306434	1.00007	0	5384.49	0.108266	0.894895	1.13371	0.566087	Tb427_060030300	OG6_106623		DREV methyltransferase/Methyltransferase domain containing protein, putative	0.190331	FALSE	FALSE	FALSE	FALSE	FALSE	FALSE	FALSE	FALSE	FALSE	FALSE	FALSE	FALSE	FALSE	FALSE	FALSE	FALSE	0	17	TRUE
Tb427-110110500	0.563253	0.485149	0.45884	0.791596	1.92157	0	9462.46	0.255081	0.766361	1.06243	0.566087	Tb427_110110500	OG6_154457		Telomerase ribonucleoprotein complex - RNA binding domain containing protein, putative	0.219596	FALSE	FALSE	FALSE	FALSE	FALSE	FALSE	FALSE	FALSE	TRUE	TRUE	FALSE	FALSE	FALSE	FALSE	FALSE	FALSE	2	15	TRUE
Tb427-090067100	0.343041	0.455446	0.458978	0.44482	1.00213	0	5677.93	0.116185	0.890314	1.11678	0.566186	Tb427_090067100	OG6_101242		XPG N-terminal domain/XPG domain containing/XPG I-region, putative	0.234692	FALSE	FALSE	FALSE	FALSE	FALSE	FALSE	FALSE	FALSE	FALSE	FALSE	FALSE	FALSE	FALSE	FALSE	FALSE	FALSE	0	17	TRUE
Tb427-050053300	0.338883	0.49505	0.459528	0.642759	1.0016	0	2149.24	0.0313353	0.969503	1.25097	0.566792	Tb427_050053300	OG6_121912		hypothetical protein, conserved	0.284305	FALSE	FALSE	FALSE	FALSE	FALSE	FALSE	FALSE	FALSE	FALSE	FALSE	FALSE	FALSE	FALSE	FALSE	FALSE	FALSE	0	17	TRUE
Tb427-110074500	0.582966	0.39604	0.459758	0.853602	1.89781	0	887.636	0.0103546	0.989398	1.48712	0.567003	Tb427_110074500	OG6_103883		WD domain, G-beta repeat, putative	0.336064	FALSE	FALSE	FALSE	FALSE	FALSE	FALSE	FALSE	FALSE	FALSE	FALSE	FALSE	FALSE	FALSE	FALSE	FALSE	FALSE	0	17	TRUE
Tb427-000704800	0.624887	0.534653	0.461117	0.385854	1.97663	0	1766.67	0.0243878	0.975654	1.20365	0.568608	Tb427_000704800	OG6_104758		Retrotransposon hot spot protein, putative	0.2699	FALSE	FALSE	FALSE	FALSE	FALSE	FALSE	FALSE	FALSE	FALSE	FALSE	FALSE	FALSE	FALSE	FALSE	FALSE	FALSE	0	17	TRUE
Tb427-040053300	0.458889	0.455446	0.461198	0.609457	1.82493	0	10508.2	0.304622	0.725131	1.07243	0.568634	Tb427_040053300	OG6_102683		Ubiquinol-cytochrome C reductase hinge protein, putative	0.228852	FALSE	FALSE	FALSE	FALSE	FALSE	FALSE	FALSE	FALSE	TRUE	TRUE	FALSE	FALSE	FALSE	FALSE	FALSE	FALSE	2	15	TRUE
Tb427-000578100	0.77603	0.435644	0.46133	0.393358	1.78347	0	14.2194	0.000110865	0.999869	168234279146469	0.568726	Tb427_000578100	OG6_111796		hypothetical protein, conserved	0.378454	FALSE	FALSE	FALSE	FALSE	FALSE	FALSE	TRUE	TRUE	FALSE	FALSE	FALSE	TRUE	FALSE	FALSE	FALSE	FALSE	3	14	TRUE
Tb427-110068100	0.333891	0.50495	0.461581	0.55702	1.00011	0	5267.1	0.104626	0.899738	1.12781	0.568962	Tb427_110068100	OG6_215269		hypothetical protein, conserved	0.192612	FALSE	FALSE	FALSE	FALSE	FALSE	FALSE	FALSE	FALSE	FALSE	FALSE	FALSE	FALSE	FALSE	FALSE	FALSE	FALSE	0	17	TRUE
Tb427-080070300	0.345462	0.435644	0.46183	0.680651	1.00281	0	4483.33	0.0835024	0.918979	1.14086	0.56898	Tb427_080070300	OG6_172211		Kinase binding protein CGI-121, putative	0.244897	FALSE	FALSE	FALSE	FALSE	FALSE	FALSE	FALSE	FALSE	FALSE	FALSE	FALSE	FALSE	FALSE	FALSE	FALSE	FALSE	0	17	TRUE
Tb427-110148600	0.62736	0.455446	0.461731	0.176868	1.87354	0	4389.98	0.0810537	0.921335	1.12457	0.56898	Tb427_110148600	OG6_132330		hypothetical protein, conserved	0.235053	FALSE	FALSE	FALSE	FALSE	FALSE	FALSE	FALSE	FALSE	FALSE	FALSE	FALSE	FALSE	FALSE	FALSE	FALSE	FALSE	0	17	TRUE
Tb427-100086400	0.380154	0.514851	0.461829	0.936558	1.00047	0	8800.56	0.226261	0.792277	1.07589	0.56898	Tb427_100086400	OG6_100407		Organic solute transporter Ostalpha, putative	0.197513	FALSE	FALSE	FALSE	FALSE	FALSE	FALSE	FALSE	FALSE	TRUE	TRUE	FALSE	FALSE	FALSE	FALSE	FALSE	FALSE	2	15	TRUE
Tb427-100116900	0.514614	0.514851	0.461708	0.395182	1.00058	0	19114.4	1.13053	0.245157	1.02479	0.56898	Tb427_100116900	OG6_100204		Histidine kinase-, DNA gyrase B-, and HSP90-like ATPase/Hsp90 protein, putative	0.170375	FALSE	FALSE	FALSE	FALSE	FALSE	FALSE	FALSE	FALSE	TRUE	TRUE	FALSE	FALSE	FALSE	FALSE	FALSE	FALSE	2	15	TRUE
Tb427-100057300	0.30573	0.435644	0.462153	0.964541	1.0001	0	7696.06	0.183293	0.828927	1.09931	0.569305	Tb427_100057300	OG6_148284		hypothetical protein, conserved	0.181178	FALSE	FALSE	FALSE	FALSE	FALSE	FALSE	FALSE	FALSE	FALSE	FALSE	FALSE	FALSE	FALSE	FALSE	FALSE	FALSE	0	17	TRUE
Tb427-110088300	0.336973	0.485149	0.462585	0.865906	1.00025	0	8236.62	0.203931	0.810471	1.08786	0.569765	Tb427_110088300	OG6_130890		BTB/POZ domain containing protein, putative	0.191869	FALSE	FALSE	FALSE	FALSE	FALSE	FALSE	FALSE	FALSE	TRUE	FALSE	FALSE	FALSE	FALSE	FALSE	FALSE	FALSE	1	16	TRUE
Tb427-000577800	0.28323	0.465347	0.463133	0.444863	1.09407	0	742.217	0.00833591	0.991492	1.60314	0.570367	Tb427_000577800	OG6_100011		Reverse transcriptase (RNA-dependent DNA polymerase), putative	0.361655	FALSE	FALSE	FALSE	FALSE	FALSE	FALSE	TRUE	FALSE	FALSE	FALSE	FALSE	TRUE	FALSE	FALSE	FALSE	FALSE	2	15	TRUE
Tb427-110164400	0.399737	0.435644	0.464333	0.388171	1.28473	0	1858.82	0.0261454	0.975262	1.27675	0.571762	Tb427_110164400	OG6_116505		Trypanosomal VSG domain containing protein, putative	0.298184	FALSE	FALSE	FALSE	FALSE	FALSE	FALSE	FALSE	FALSE	FALSE	FALSE	FALSE	FALSE	FALSE	FALSE	FALSE	FALSE	0	17	TRUE
Tb427-090017400	0.350356	0.435644	0.464383	0.424314	1.00037	0	12950.5	0.445339	0.617539	1.05713	0.571762	Tb427_090017400	OG6_138020		hypothetical protein, conserved	0.190682	FALSE	FALSE	FALSE	FALSE	FALSE	FALSE	FALSE	FALSE	TRUE	TRUE	FALSE	FALSE	FALSE	FALSE	FALSE	FALSE	2	15	TRUE
Tb427-090052100	0.451983	0.435644	0.464622	0.613758	1.00011	0	6568.44	0.144929	0.860733	1.08143	0.571983	Tb427_090052100	OG6_142709		Protein-only RNase P, putative	0.158539	FALSE	FALSE	FALSE	FALSE	FALSE	FALSE	FALSE	FALSE	FALSE	FALSE	FALSE	FALSE	FALSE	FALSE	FALSE	FALSE	0	17	TRUE
Tb427-100148800	0.590461	0.514851	0.464979	0.357584	1.94257	0	491.911	0.0050623	0.994764	1.46496	0.572058	Tb427_100148800	OG6_389473		hypothetical protein, conserved	0.333082	FALSE	FALSE	FALSE	FALSE	FALSE	FALSE	FALSE	FALSE	FALSE	FALSE	FALSE	FALSE	FALSE	FALSE	FALSE	FALSE	0	17	TRUE
Tb427-000749000	0.323596	0.534653	0.464939	0.564738	1.00026	0	3335.06	0.0558369	0.944895	1.184	0.572058	Tb427_000749000	OG6_181978		hypothetical protein	0.232412	FALSE	FALSE	FALSE	FALSE	FALSE	FALSE	FALSE	FALSE	FALSE	FALSE	FALSE	FALSE	FALSE	FALSE	FALSE	FALSE	0	17	TRUE
Tb427-030048200	0.308008	0.49505	0.464911	0.779406	1.00408	0	4239.31	0.0771432	0.925654	1.16099	0.572058	Tb427_030048200	OG6_389504		hypothetical protein, conserved	0.258931	FALSE	FALSE	FALSE	FALSE	FALSE	FALSE	FALSE	FALSE	FALSE	FALSE	FALSE	FALSE	FALSE	FALSE	FALSE	FALSE	0	17	TRUE
Tb427-110031700	0.36181	0.514851	0.46479	0.953157	1.00022	0	5556.07	0.113097	0.89123	1.11319	0.572058	Tb427_110031700	OG6_137217		ATP synthase regulation protein NCA2, putative	0.19353	FALSE	FALSE	FALSE	FALSE	FALSE	FALSE	FALSE	FALSE	FALSE	FALSE	FALSE	FALSE	FALSE	FALSE	FALSE	FALSE	0	17	TRUE
Tb427-100135500	0.720439	0.475248	0.464803	0.822955	1.76216	0	4901.37	0.094311	0.910079	1.08648	0.572058	Tb427_100135500	OG6_143207		Acetyltransferase (GNAT) family, putative	0.209359	FALSE	FALSE	FALSE	FALSE	FALSE	FALSE	FALSE	FALSE	FALSE	FALSE	FALSE	FALSE	FALSE	FALSE	FALSE	FALSE	0	17	TRUE
Tb427-020010600	0.364728	0.455446	0.465037	0.57432	1.00013	0	11527.7	0.357017	0.686649	1.06204	0.572058	Tb427_020010600	OG6_139754		hypothetical protein, conserved	0.164245	FALSE	FALSE	FALSE	FALSE	FALSE	FALSE	FALSE	FALSE	TRUE	TRUE	FALSE	FALSE	FALSE	FALSE	FALSE	FALSE	2	15	TRUE
Tb427-110134800	0.466715	0.415842	0.46515	0.960221	1.00025	0	14433.1	0.553441	0.541361	1.03965	0.572125	Tb427_110134800	OG6_100832		Ribosomal S17, putative	0.160107	FALSE	FALSE	FALSE	FALSE	FALSE	FALSE	FALSE	FALSE	TRUE	TRUE	FALSE	FALSE	FALSE	FALSE	FALSE	FALSE	2	15	TRUE
Tb427-100074700:pseudogene	0.357245	0.465347	0.46625	0.417035	1.00005	0	200.232	0.001738	0.998168	2.31559	0.573259	Tb427_100074700:pseudogene	N/A (orthology not determined for pseudogenes)		hypothetical protein, conserved	0.305562	FALSE	FALSE	FALSE	FALSE	FALSE	FALSE	TRUE	TRUE	FALSE	FALSE	FALSE	TRUE	FALSE	FALSE	FALSE	FALSE	3	14	FALSE
Tb427-070038100	0.389398	0.455446	0.466201	0.72273	1.0003	0	8969.58	0.234482	0.78233	1.07303	0.573259	Tb427_070038100	OG6_100987		Signal recognition particle receptor beta subunit/50S ribosome-binding GTPase/Elongation factor Tu GTP binding domain containing protein, putative	0.185739	FALSE	FALSE	FALSE	FALSE	FALSE	FALSE	FALSE	FALSE	TRUE	TRUE	FALSE	FALSE	FALSE	FALSE	FALSE	FALSE	2	15	TRUE
Tb427-090037100	0.397173	0.415842	0.466208	0.980094	1.00061	0	8984.48	0.23463	0.783246	1.0718	0.573259	Tb427_090037100	OG6_104566		Threonyl and Alanyl tRNA synthetase second additional domain containing protein, putative	0.197792	FALSE	FALSE	FALSE	FALSE	FALSE	FALSE	FALSE	FALSE	TRUE	TRUE	FALSE	FALSE	FALSE	FALSE	FALSE	FALSE	2	15	TRUE
Tb427-000146500	0.28174	0.524752	0.466606	0.835562	1.09353	0	299.478	0.00282974	0.997251	2.5293	0.573624	Tb427_000146500	OG6_100011		Reverse transcriptase (RNA-dependent DNA polymerase), putative	0.386049	FALSE	FALSE	FALSE	FALSE	FALSE	FALSE	TRUE	TRUE	FALSE	FALSE	FALSE	TRUE	FALSE	FALSE	FALSE	FALSE	3	14	TRUE
Tb427-000549200:pseudogene	0.367455	0.435644	0.466896	0.928006	1.2966	0	4335.24	0.0796375	0.922644	1.15936	0.573908	Tb427_000549200:pseudogene	N/A (orthology not determined for pseudogenes)		hypothetical protein, conserved	0.259333	FALSE	FALSE	FALSE	FALSE	FALSE	FALSE	FALSE	FALSE	FALSE	FALSE	FALSE	FALSE	FALSE	FALSE	FALSE	FALSE	0	17	FALSE
Tb427-000775300:pseudogene	0.699685	0.564356	0.466999	0.240682	1.91951	0	175.957	0.00149277	0.99856	2.81322	0.573962	Tb427_000775300:pseudogene	N/A (orthology not determined for pseudogenes)		Adenylate and Guanylate cyclase catalytic domain containing protein, putative	0.365865	FALSE	FALSE	FALSE	FALSE	FALSE	FALSE	TRUE	TRUE	FALSE	FALSE	FALSE	TRUE	FALSE	FALSE	FALSE	FALSE	3	14	FALSE
Tb427-080075100	0.327451	0.475248	0.467536	0.991757	1.00004	0	6680.93	0.148168	0.859686	1.10767	0.574549	Tb427_080075100	OG6_147564		Elongation factor Tu GTP binding domain/50S ribosome-binding GTPase, putative	0.171499	FALSE	FALSE	FALSE	FALSE	FALSE	FALSE	FALSE	FALSE	FALSE	FALSE	FALSE	FALSE	FALSE	FALSE	FALSE	FALSE	0	17	TRUE
Tb427-040013500	0.289827	0.465347	0.467815	0.764827	1.00018	0	6493.78	0.141477	0.867147	1.11767	0.574819	Tb427_040013500	OG6_108333		hypothetical protein, conserved	0.200722	FALSE	FALSE	FALSE	FALSE	FALSE	FALSE	FALSE	FALSE	FALSE	FALSE	FALSE	FALSE	FALSE	FALSE	FALSE	FALSE	0	17	TRUE
Tb427-000801000:pseudogene	0.678027	0.465347	0.468112	0.787485	1.7664	0	1339.77	0.017211	0.982853	1.28502	0.575013	Tb427_000801000:pseudogene	N/A (orthology not determined for pseudogenes)		hypothetical protein, conserved	0.284862	FALSE	FALSE	FALSE	FALSE	FALSE	FALSE	FALSE	FALSE	FALSE	FALSE	FALSE	FALSE	FALSE	FALSE	FALSE	FALSE	0	17	FALSE
Tb427-070073800:pseudogene	0.35318	0.475248	0.468084	0.463949	1.00049	0	3424.91	0.0579533	0.942147	1.16419	0.575013	Tb427_070073800:pseudogene	N/A (orthology not determined for pseudogenes)		hypothetical protein, conserved	0.235022	FALSE	FALSE	FALSE	FALSE	FALSE	FALSE	FALSE	FALSE	FALSE	FALSE	FALSE	FALSE	FALSE	FALSE	FALSE	FALSE	0	17	FALSE
Tb427-100009600	0.703293	0.465347	0.468151	0.138425	1.67314	0	7314.93	0.170067	0.839398	1.06938	0.575013	Tb427_100009600	OG6_101720		PRMT5 arginine-N-methyltransferase/PRMT5 oligomerisation domain containing protein, putative	0.202043	FALSE	FALSE	FALSE	FALSE	FALSE	FALSE	FALSE	FALSE	FALSE	FALSE	FALSE	FALSE	FALSE	FALSE	FALSE	FALSE	0	17	TRUE
Tb427-000737600	0.464952	0.455446	0.468566	0.831224	1.84308	0	1409.17	0.018346	0.981806	1.34524	0.57545	Tb427_000737600	OG6_104758		Retrotransposon hot spot protein, putative	0.320194	FALSE	FALSE	FALSE	FALSE	FALSE	FALSE	FALSE	FALSE	FALSE	FALSE	FALSE	FALSE	FALSE	FALSE	FALSE	FALSE	0	17	TRUE
Tb427-060007200:pseudogene	0.317979	0.524752	0.468794	0.428683	1.0021	0	1439.01	0.0188459	0.981414	1.33499	0.575657	Tb427_060007200:pseudogene	N/A (orthology not determined for pseudogenes)		Periplasmic binding protein/Adenylate and Guanylate cyclase catalytic domain containing protein, putative	0.31004	FALSE	FALSE	FALSE	FALSE	FALSE	FALSE	FALSE	FALSE	FALSE	FALSE	FALSE	FALSE	FALSE	FALSE	FALSE	FALSE	0	17	FALSE
Tb427-090050000	0.339717	0.445545	0.469025	0.247941	1.00004	0	7170.28	0.163669	0.849346	1.09944	0.575794	Tb427_090050000	OG6r21_207272		hypothetical protein	0.165215	FALSE	FALSE	FALSE	FALSE	FALSE	FALSE	FALSE	FALSE	FALSE	FALSE	FALSE	FALSE	FALSE	FALSE	FALSE	FALSE	0	17	TRUE
Tb427-100005300	0.546036	0.514851	0.468981	0.623857	1.00029	0	15941.4	0.690306	0.455105	1.02933	0.575794	Tb427_100005300	OG6_100737		Ribosomal protein S6e, putative	0.154009	FALSE	FALSE	FALSE	FALSE	FALSE	FALSE	FALSE	FALSE	TRUE	TRUE	FALSE	FALSE	FALSE	FALSE	FALSE	FALSE	2	15	TRUE
Tb427-110093500	0.590201	0.455446	0.46945	0.525728	1.42316	0	5701.21	0.116945	0.889529	1.09626	0.576243	Tb427_110093500	OG6_158368		Holliday junction DNA helicase RuvB P-loop domain/AAA domain (dynein-related subfamily)/ATPase family associated with various cellular activities (AAA), putative	0.214137	FALSE	FALSE	FALSE	FALSE	FALSE	FALSE	FALSE	FALSE	FALSE	FALSE	FALSE	FALSE	FALSE	FALSE	FALSE	FALSE	0	17	TRUE
Tb427-070083500:pseudogene	0.50511	0.465347	0.46968	0.848496	1.14357	0	408.5	0.00405484	0.995812	1.67536	0.576334	Tb427_070083500:pseudogene	N/A (orthology not determined for pseudogenes)		hypothetical protein, conserved	0.340367	FALSE	FALSE	FALSE	FALSE	FALSE	FALSE	TRUE	FALSE	FALSE	FALSE	FALSE	TRUE	FALSE	FALSE	FALSE	FALSE	2	15	FALSE
Tb427-060038700	0.323794	0.445545	0.469637	0.767964	1.00879	0	4992.49	0.0968104	0.907592	1.13457	0.576334	Tb427_060038700	OG6_173813		hypothetical protein, conserved	0.248984	FALSE	FALSE	FALSE	FALSE	FALSE	FALSE	FALSE	FALSE	FALSE	FALSE	FALSE	FALSE	FALSE	FALSE	FALSE	FALSE	0	17	TRUE
Tb427-020010400	0.299545	0.50495	0.469706	0.560286	1.00064	0	8912.76	0.231375	0.786257	1.08918	0.576334	Tb427_020010400	OG6_388884		hypothetical protein, conserved	0.216087	FALSE	FALSE	FALSE	FALSE	FALSE	FALSE	FALSE	FALSE	TRUE	TRUE	FALSE	FALSE	FALSE	FALSE	FALSE	FALSE	2	15	TRUE
Tb427-110105400	0.5207	0.455446	0.469762	0.307075	1.00042	0	17324.8	0.848385	0.369895	1.02813	0.576334	Tb427_110105400	OG6_101091		NAC domain containing protein, putative	0.164864	FALSE	FALSE	FALSE	FALSE	FALSE	FALSE	FALSE	FALSE	TRUE	TRUE	FALSE	FALSE	FALSE	FALSE	FALSE	FALSE	2	15	TRUE
Tb427-090093200	0.264386	0.475248	0.469989	0.315438	1.00161	0	1932.81	0.0273886	0.97356	1.32758	0.576467	Tb427_090093200	OG6_184153		Zinc finger, C3HC4 type (RING finger)/RING-type zinc-finger/zinc-RING finger domain/ADP-ribosylation factor family/Ras of Complex, Roc, domain of DAPkinase/Ras family, putative	0.313105	FALSE	FALSE	FALSE	FALSE	FALSE	FALSE	FALSE	FALSE	FALSE	FALSE	FALSE	FALSE	FALSE	FALSE	FALSE	FALSE	0	17	TRUE
Tb427-010013800	0.641398	0.524752	0.469952	0.493057	2.04645	0	10449.4	0.301315	0.728665	1.04723	0.576467	Tb427_010013800	OG6_389148		Probable Zinc-ribbon domain containing protein, putative	0.210556	FALSE	FALSE	FALSE	FALSE	FALSE	FALSE	FALSE	FALSE	TRUE	TRUE	FALSE	FALSE	FALSE	FALSE	FALSE	FALSE	2	15	TRUE
Tb427-000672900	0.340069	0.465347	0.470094	0.699049	1.00017	0	219.418	0.00193488	0.998037	2.28403	0.576522	Tb427_000672900	OG6_102310		hypothetical protein, conserved	0.324693	FALSE	FALSE	FALSE	FALSE	FALSE	FALSE	TRUE	TRUE	FALSE	FALSE	FALSE	TRUE	FALSE	FALSE	FALSE	FALSE	3	14	TRUE
Tb427-100136900	0.649867	0.465347	0.470632	0.552504	1.84251	0	7335.47	0.170519	0.839136	1.06033	0.57711	Tb427_100136900	OG6_102690		AN1-like Zinc finger containing protein, putative	0.20712	FALSE	FALSE	FALSE	FALSE	FALSE	FALSE	FALSE	FALSE	FALSE	FALSE	FALSE	FALSE	FALSE	FALSE	FALSE	FALSE	0	17	TRUE
Tb427-000673000:pseudogene	0.775879	0.475248	0.470816	0.0566259	1.78946	0	15.0365	0.000119738	0.999869	152793677173385	0.577188	Tb427_000673000:pseudogene	N/A (orthology not determined for pseudogenes)		Retrotransposon hot spot protein, putative	0.376793	FALSE	FALSE	FALSE	FALSE	FALSE	FALSE	TRUE	TRUE	FALSE	FALSE	FALSE	TRUE	FALSE	FALSE	FALSE	FALSE	3	14	FALSE
Tb427-030056300	0.336162	0.485149	0.47076	0.282371	1.00022	0	9416.51	0.252447	0.770026	1.07882	0.577188	Tb427_030056300	OG6_102421		RNA recognition motif. (a.k.a. RRM, RBD, or RNP domain), putative	0.183541	FALSE	FALSE	FALSE	FALSE	FALSE	FALSE	FALSE	FALSE	TRUE	TRUE	FALSE	FALSE	FALSE	FALSE	FALSE	FALSE	2	15	TRUE
Tb427-040026400	0.351409	0.514851	0.47097	0.989391	1.00022	0	9429.36	0.253045	0.769372	1.0762	0.577304	Tb427_040026400	OG6_143501		DEAD/DEAH box helicase/Helicase conserved C-terminal domain/Helicase associated domain (HA2)/Oligonucleotide/oligosaccharide-binding (OB)-fold, putative	0.180147	FALSE	FALSE	FALSE	FALSE	FALSE	FALSE	FALSE	FALSE	TRUE	TRUE	FALSE	FALSE	FALSE	FALSE	FALSE	FALSE	2	15	TRUE
Tb427-050046200	0.30549	0.445545	0.47108	0.601905	1.00009	0	6399.69	0.138739	0.868717	1.11702	0.577366	Tb427_050046200	OG6_104009		2OG-Fe(II) oxygenase superfamily, putative	0.184419	FALSE	FALSE	FALSE	FALSE	FALSE	FALSE	FALSE	FALSE	FALSE	FALSE	FALSE	FALSE	FALSE	FALSE	FALSE	FALSE	0	17	TRUE
Tb427-030055600	0.529013	0.514851	0.471847	0.0877913	1.85486	0	5778.48	0.119735	0.885079	1.10489	0.578233	Tb427_030055600	OG6_146631		hypothetical protein, conserved	0.232628	FALSE	FALSE	FALSE	FALSE	FALSE	FALSE	FALSE	FALSE	FALSE	FALSE	FALSE	FALSE	FALSE	FALSE	FALSE	FALSE	0	17	TRUE
Tb427-000014300:pseudogene	0.489086	0.445545	0.471962	0.718025	1.69	0	695.659	0.00771039	0.992408	1.55566	0.578301	Tb427_000014300:pseudogene	N/A (orthology not determined for pseudogenes)		Trypanosome variant surface glycoprotein (A-type), putative	0.343349	FALSE	FALSE	FALSE	FALSE	FALSE	FALSE	TRUE	FALSE	FALSE	FALSE	FALSE	FALSE	FALSE	FALSE	FALSE	FALSE	1	16	FALSE
Tb427-070082500	0.657414	0.514851	0.472242	0.424444	1.57216	0	4566.25	0.0852634	0.919372	1.11047	0.578571	Tb427_070082500	OG6_389684		Zinc finger, C3HC4 type (RING finger) containing protein, putative	0.217191	FALSE	FALSE	FALSE	FALSE	FALSE	FALSE	FALSE	FALSE	FALSE	FALSE	FALSE	FALSE	FALSE	FALSE	FALSE	FALSE	0	17	TRUE
Tb427-090067000	0.559272	0.49505	0.472615	0.857967	2.13376	0	6541.11	0.143555	0.863743	1.1289	0.578955	Tb427_090067000	OG6_104549		Methyltransferase domain containing protein, putative	0.250088	FALSE	FALSE	FALSE	FALSE	FALSE	FALSE	FALSE	FALSE	FALSE	FALSE	FALSE	FALSE	FALSE	FALSE	FALSE	FALSE	0	17	TRUE
Tb427-000246200:pseudogene	0.906188	0.455446	0.473068	0.354608	2.0674	0	37.2863	0.000264215	0.999738	1.68366e+13	0.57929	Tb427_000246200:pseudogene	N/A (orthology not determined for pseudogenes)		Reverse transcriptase (RNA-dependent DNA polymerase), putative	0.376452	FALSE	FALSE	FALSE	FALSE	FALSE	FALSE	TRUE	TRUE	FALSE	FALSE	FALSE	TRUE	FALSE	FALSE	FALSE	FALSE	3	14	FALSE
Tb427-070064600	0.317696	0.534653	0.473065	0.846401	1.00039	0	7190.08	0.16527	0.844372	1.10215	0.57929	Tb427_070064600	OG6_146493		hypothetical protein, conserved	0.20972	FALSE	FALSE	FALSE	FALSE	FALSE	FALSE	FALSE	FALSE	FALSE	FALSE	FALSE	FALSE	FALSE	FALSE	FALSE	FALSE	0	17	TRUE
Tb427-060025900	0.700748	0.475248	0.47296	0.871109	1.79802	0	6098.04	0.129208	0.877356	1.08625	0.57929	Tb427_060025900	OG6_146540		hypothetical protein, conserved	0.210298	FALSE	FALSE	FALSE	FALSE	FALSE	FALSE	FALSE	FALSE	FALSE	FALSE	FALSE	FALSE	FALSE	FALSE	FALSE	FALSE	0	17	TRUE
Tb427-100130400	0.403621	0.465347	0.473596	0.586106	1.00025	0	7038.83	0.159996	0.849346	1.08623	0.579863	Tb427_100130400	OG6_147031		hypothetical protein, conserved	0.180972	FALSE	FALSE	FALSE	FALSE	FALSE	FALSE	FALSE	FALSE	FALSE	FALSE	FALSE	FALSE	FALSE	FALSE	FALSE	FALSE	0	17	TRUE
Tb427-020024100:pseudogene	0.490986	0.49505	0.473782	0.501031	1.00004	0	57.2329	0.000381536	0.999607	3.77784	0.580018	Tb427_020024100:pseudogene	N/A (orthology not determined for pseudogenes)		IGP family C-type lectin domain containing protein, putative	0.298731	FALSE	FALSE	FALSE	FALSE	FALSE	FALSE	TRUE	TRUE	FALSE	FALSE	FALSE	TRUE	FALSE	FALSE	FALSE	FALSE	3	14	FALSE
Tb427-090006000	0.293059	0.49505	0.473843	0.885177	1.00152	0	1869.84	0.0262246	0.974084	1.2941	0.58002	Tb427_090006000	OG6_146410		hypothetical protein, conserved	0.299329	FALSE	FALSE	FALSE	FALSE	FALSE	FALSE	FALSE	FALSE	FALSE	FALSE	FALSE	FALSE	FALSE	FALSE	FALSE	FALSE	0	17	TRUE
Tb427-100148700	0.38806	0.50495	0.47413	0.0526285	1.00045	0	8356.45	0.207823	0.809162	1.07795	0.580297	Tb427_100148700	OG6_388914		hypothetical protein, conserved	0.194675	FALSE	FALSE	FALSE	FALSE	FALSE	FALSE	FALSE	FALSE	TRUE	FALSE	FALSE	FALSE	FALSE	FALSE	FALSE	FALSE	1	16	TRUE
Tb427-040014800	0.330774	0.485149	0.474276	0.805379	1.0003	0	8332.66	0.208528	0.804319	1.08802	0.58033	Tb427_040014800	OG6_103335		Peroxisome biogenesis factor 1, N-terminal/Protein of unknown function (DUF815)/ATPase family associated with various cellular activities (AAA), putative	0.196461	FALSE	FALSE	FALSE	FALSE	FALSE	FALSE	FALSE	FALSE	TRUE	FALSE	FALSE	FALSE	FALSE	FALSE	FALSE	FALSE	1	16	TRUE
Tb427-110032700	0.329825	0.485149	0.474225	0.0354606	1.00021	0	8691.85	0.222301	0.79411	1.08532	0.58033	Tb427_110032700	OG6_388997		hypothetical protein, conserved	0.18381	FALSE	FALSE	FALSE	FALSE	FALSE	FALSE	FALSE	FALSE	TRUE	TRUE	FALSE	FALSE	FALSE	FALSE	FALSE	FALSE	2	15	TRUE
Tb427-000832700	0.285189	0.465347	0.475102	0.602365	1.00041	0	144.305	0.00118168	0.998822	4.33038	0.581198	Tb427_000832700	OG6r21_154435		hypothetical protein	0.366846	FALSE	FALSE	FALSE	FALSE	FALSE	FALSE	TRUE	TRUE	FALSE	FALSE	FALSE	TRUE	FALSE	FALSE	FALSE	FALSE	3	14	TRUE
Tb427-100145000	0.411865	0.50495	0.475106	0.780037	1.0147	0	3630.8	0.0623958	0.939921	1.14158	0.581198	Tb427_100145000	OG6_223552		hypothetical protein, conserved	0.241017	FALSE	FALSE	FALSE	FALSE	FALSE	FALSE	FALSE	FALSE	FALSE	FALSE	FALSE	FALSE	FALSE	FALSE	FALSE	FALSE	0	17	TRUE
Tb427-000849500	0.772922	0.50495	0.475494	0.963828	1.74602	0	14.3953	0.000106054	0.999869	116963998783942	0.581379	Tb427_000849500	N/A (orthology not determined for pseudogenes)		unspecified product	0.374626	FALSE	FALSE	FALSE	FALSE	FALSE	FALSE	TRUE	TRUE	FALSE	FALSE	FALSE	TRUE	FALSE	FALSE	FALSE	FALSE	3	14	FALSE
Tb427-090093300	0.852912	0.445545	0.475422	0.216254	1.76195	0	17.0247	0.00012717	0.999869	7.65905e+13	0.581379	Tb427_090093300	OG6_113060		hypothetical protein, conserved	0.369859	FALSE	FALSE	FALSE	FALSE	FALSE	FALSE	TRUE	TRUE	FALSE	FALSE	FALSE	TRUE	FALSE	FALSE	FALSE	FALSE	3	14	TRUE
Tb427-000165600:pseudogene	1	0.584158	0.475364	0.497451	3.6736	0	78.4258	0.000133731	0.999869	1.25128e+12	0.581379	Tb427_000165600:pseudogene	N/A (orthology not determined for pseudogenes)		hypothetical protein, conserved	0.424476	FALSE	FALSE	FALSE	FALSE	FALSE	TRUE	TRUE	TRUE	FALSE	FALSE	TRUE	TRUE	FALSE	FALSE	FALSE	FALSE	5	12	FALSE
Tb427-030022900	0.471052	0.465347	0.47544	0.191716	1.36682	0	9949.49	0.277293	0.748298	1.07037	0.581379	Tb427_030022900	OG6_102225		PCI domain containing protein, putative	0.213507	FALSE	FALSE	FALSE	FALSE	FALSE	FALSE	FALSE	FALSE	TRUE	TRUE	FALSE	FALSE	FALSE	FALSE	FALSE	FALSE	2	15	TRUE
Tb427-100025700	0.350602	0.50495	0.475751	0.396	1.00016	0	4310.27	0.0791335	0.922906	1.13994	0.58162	Tb427_100025700	OG6_126767		Mitochondrial calcium uniporter, putative	0.197276	FALSE	FALSE	FALSE	FALSE	FALSE	FALSE	FALSE	FALSE	FALSE	FALSE	FALSE	FALSE	FALSE	FALSE	FALSE	FALSE	0	17	TRUE
Tb427-000634800	0.328118	0.50495	0.476252	0.380374	1.00104	0	905.923	0.0106586	0.98966	1.49453	0.582159	Tb427_000634800	OG6_100750		Trypanosomal VSG domain/Trypanosome variant surface glycoprotein C-terminal domain containing protein, putative	0.327892	FALSE	FALSE	FALSE	FALSE	FALSE	FALSE	FALSE	FALSE	FALSE	FALSE	FALSE	FALSE	FALSE	FALSE	FALSE	FALSE	0	17	TRUE
Tb427-000806200	0.376776	0.485149	0.476511	0.717796	1.00014	0	1313.99	0.0168392	0.982853	1.32062	0.582402	Tb427_000806200	OG6_104758		Retrotransposon hot spot protein, putative	0.252894	FALSE	FALSE	FALSE	FALSE	FALSE	FALSE	FALSE	FALSE	FALSE	FALSE	FALSE	FALSE	FALSE	FALSE	FALSE	FALSE	0	17	TRUE
Tb427-110151100	0.326434	0.514851	0.476959	0.853031	1.00004	0	7020.65	0.158956	0.851963	1.10229	0.582877	Tb427_110151100	OG6_131027		Skp1 family, dimerisation domain containing protein, putative	0.166319	FALSE	FALSE	FALSE	FALSE	FALSE	FALSE	FALSE	FALSE	FALSE	FALSE	FALSE	FALSE	FALSE	FALSE	FALSE	FALSE	0	17	TRUE
Tb427-000016100:pseudogene	0.430253	0.485149	0.47718	0.846768	1.00002	0	165.688	0.00139313	0.998429	2.23546	0.582999	Tb427_000016100:pseudogene	N/A (orthology not determined for pseudogenes)		hypothetical protein, conserved	0.29094	FALSE	FALSE	FALSE	FALSE	FALSE	FALSE	TRUE	TRUE	FALSE	FALSE	FALSE	TRUE	FALSE	FALSE	FALSE	FALSE	3	14	FALSE
Tb427-000801600	0.311066	0.554455	0.477178	0.688949	1.0011	0	1398.14	0.0181742	0.981937	1.34526	0.582999	Tb427_000801600	OG6_102310		hypothetical protein, conserved	0.30646	FALSE	FALSE	FALSE	FALSE	FALSE	FALSE	FALSE	FALSE	FALSE	FALSE	FALSE	FALSE	FALSE	FALSE	FALSE	FALSE	0	17	TRUE
Tb427-000787000:pseudogene	0.282678	0.49505	0.477352	0.367432	1.00007	0	129.973	0.00104279	0.998953	4.90389	0.583136	Tb427_000787000:pseudogene	N/A (orthology not determined for pseudogenes)		hypothetical protein, conserved	0.329027	FALSE	FALSE	FALSE	FALSE	FALSE	FALSE	TRUE	TRUE	FALSE	FALSE	FALSE	TRUE	FALSE	FALSE	FALSE	FALSE	3	14	FALSE
Tb427-000711500	0.301361	0.455446	0.477422	0.206095	1.00066	0	1169.87	0.0145684	0.985602	1.4298	0.583149	Tb427_000711500	OG6_104758		Retrotransposon hot spot protein, putative	0.316706	FALSE	FALSE	FALSE	FALSE	FALSE	FALSE	FALSE	FALSE	FALSE	FALSE	FALSE	FALSE	FALSE	FALSE	FALSE	FALSE	0	17	TRUE
Tb427-100133200	0.302897	0.435644	0.477511	0.981166	1.0011	0	991.819	0.0118795	0.987958	1.47823	0.583183	Tb427_100133200	OG6_389788		hypothetical protein, conserved	0.329646	FALSE	FALSE	FALSE	FALSE	FALSE	FALSE	FALSE	FALSE	FALSE	FALSE	FALSE	FALSE	FALSE	FALSE	FALSE	FALSE	0	17	TRUE
Tb427-040044100	0.29633	0.485149	0.477679	0.503141	1.00009	0	7462.92	0.174684	0.837042	1.10391	0.583242	Tb427_040044100	OG6_148293		hypothetical protein, conserved	0.176669	FALSE	FALSE	FALSE	FALSE	FALSE	FALSE	FALSE	FALSE	FALSE	FALSE	FALSE	FALSE	FALSE	FALSE	FALSE	FALSE	0	17	TRUE
Tb427-090023200	0.553231	0.514851	0.477645	0.0660813	1.95639	0	5019.3	0.0976791	0.90589	1.10061	0.583242	Tb427_090023200	OG6_157998		hypothetical protein, conserved	0.231049	FALSE	FALSE	FALSE	FALSE	FALSE	FALSE	FALSE	FALSE	FALSE	FALSE	FALSE	FALSE	FALSE	FALSE	FALSE	FALSE	0	17	TRUE
Tb427-060010000	0.430627	0.475248	0.47774	0.798912	1.00051	0	12139.8	0.39373	0.656545	1.05115	0.583243	Tb427_060010000	OG6_389303		hypothetical protein, conserved	0.182355	FALSE	FALSE	FALSE	FALSE	FALSE	FALSE	FALSE	FALSE	TRUE	TRUE	FALSE	FALSE	FALSE	FALSE	FALSE	FALSE	2	15	TRUE
Tb427-100098800	0.39718	0.485149	0.477835	0.22243	1.0006	0	10123.9	0.285102	0.743586	1.06495	0.583285	Tb427_100098800	OG6_144751		hypothetical protein, conserved	0.193148	FALSE	FALSE	FALSE	FALSE	FALSE	FALSE	FALSE	FALSE	TRUE	TRUE	FALSE	FALSE	FALSE	FALSE	FALSE	FALSE	2	15	TRUE
Tb427-050012100	0.362899	0.49505	0.477931	0.826073	1.00015	0	7680.09	0.183052	0.828403	1.08912	0.583328	Tb427_050012100	OG6_223579		hypothetical protein, conserved	0.174285	FALSE	FALSE	FALSE	FALSE	FALSE	FALSE	FALSE	FALSE	FALSE	FALSE	FALSE	FALSE	FALSE	FALSE	FALSE	FALSE	0	17	TRUE
Tb427-000478800	0.455998	0.49505	0.47931	0.760139	1.00004	0	56.7096	0.00037785	0.999607	4.24487	0.584938	Tb427_000478800	OG6_141616		hypothetical protein	0.303539	FALSE	FALSE	FALSE	FALSE	FALSE	FALSE	TRUE	TRUE	FALSE	FALSE	FALSE	TRUE	FALSE	FALSE	FALSE	FALSE	3	14	TRUE
Tb427-060053100	0.349171	0.544554	0.479603	0.812151	1.01295	0	4453.48	0.0823815	0.921859	1.14442	0.585222	Tb427_060053100	OG6_158263		hypothetical protein, conserved	0.248313	FALSE	FALSE	FALSE	FALSE	FALSE	FALSE	FALSE	FALSE	FALSE	FALSE	FALSE	FALSE	FALSE	FALSE	FALSE	FALSE	0	17	TRUE
Tb427-070006600	0.58188	0.485149	0.479673	0.657864	1.92259	0	5255.62	0.103976	0.901702	1.10611	0.585233	Tb427_070006600	OG6_105392		hypothetical protein, conserved	0.229512	FALSE	FALSE	FALSE	FALSE	FALSE	FALSE	FALSE	FALSE	FALSE	FALSE	FALSE	FALSE	FALSE	FALSE	FALSE	FALSE	0	17	TRUE
Tb427-000516400	0.47239	0.465347	0.479735	0.859601	1.77485	0	1837.36	0.0256354	0.974738	1.35977	0.585236	Tb427_000516400	OG6_181988		hypothetical protein, conserved	0.318295	FALSE	FALSE	FALSE	FALSE	FALSE	FALSE	FALSE	FALSE	FALSE	FALSE	FALSE	FALSE	FALSE	FALSE	FALSE	FALSE	0	17	TRUE
Tb427-000780500	0.300165	0.475248	0.479797	0.498375	1.00107	0	857.975	0.0099484	0.990183	1.50507	0.585237	Tb427_000780500	OG6_104758		Retrotransposon hot spot protein, putative	0.332845	FALSE	FALSE	FALSE	FALSE	FALSE	FALSE	TRUE	FALSE	FALSE	FALSE	FALSE	FALSE	FALSE	FALSE	FALSE	FALSE	1	16	TRUE
Tb427-110094900	0.39374	0.475248	0.479876	0.706685	1.00178	0	5422.32	0.108729	0.897513	1.11029	0.58526	Tb427_110094900	OG6_150290		hypothetical protein, conserved	0.221133	FALSE	FALSE	FALSE	FALSE	FALSE	FALSE	FALSE	FALSE	FALSE	FALSE	FALSE	FALSE	FALSE	FALSE	FALSE	FALSE	0	17	TRUE
Tb427-050049100	0.379567	0.49505	0.480469	0.37688	1.00018	0	73.3348	0.000522943	0.999476	6.90521	0.585871	Tb427_050049100	OG6_100120		hypothetical protein, conserved	0.336714	FALSE	FALSE	FALSE	FALSE	FALSE	FALSE	TRUE	TRUE	FALSE	FALSE	FALSE	TRUE	FALSE	FALSE	FALSE	FALSE	3	14	TRUE
Tb427-100084100	0.384313	0.485149	0.480497	0.357301	1.00032	0	6067.3	0.128598	0.876702	1.10241	0.585871	Tb427_100084100	OG6_139848		hypothetical protein, conserved	0.195594	FALSE	FALSE	FALSE	FALSE	FALSE	FALSE	FALSE	FALSE	FALSE	FALSE	FALSE	FALSE	FALSE	FALSE	FALSE	FALSE	0	17	TRUE
Tb427-000737300:pseudogene	0.718859	0.524752	0.480717	0.981926	1.69425	0	760.493	0.00857413	0.991492	1.32175	0.586065	Tb427_000737300:pseudogene	N/A (orthology not determined for pseudogenes)		hypothetical protein, conserved	0.287236	FALSE	FALSE	FALSE	FALSE	FALSE	FALSE	FALSE	FALSE	FALSE	FALSE	FALSE	FALSE	FALSE	FALSE	FALSE	FALSE	0	17	FALSE
Tb427-000727500:pseudogene	0.607395	0.524752	0.480828	0.903538	1.88659	0	130.486	0.00103443	0.998953	2.75826	0.586126	Tb427_000727500:pseudogene	N/A (orthology not determined for pseudogenes)		Retrotransposon hot spot protein, putative	0.367991	FALSE	FALSE	FALSE	FALSE	FALSE	FALSE	TRUE	TRUE	FALSE	FALSE	FALSE	TRUE	FALSE	FALSE	FALSE	FALSE	3	14	FALSE
Tb427-000502700:pseudogene	0.53554	0.49505	0.480955	0.148295	1.00008	0	61.3239	0.000436754	0.999607	5.54344	0.586207	Tb427_000502700:pseudogene	N/A (orthology not determined for pseudogenes)		hypothetical protein, conserved	0.302177	FALSE	FALSE	FALSE	FALSE	FALSE	FALSE	TRUE	TRUE	FALSE	FALSE	FALSE	TRUE	FALSE	FALSE	FALSE	FALSE	3	14	FALSE
Tb427-110159500	0.454758	0.49505	0.481027	0.600374	1.0006	0	14453.5	0.548599	0.552094	1.04093	0.586222	Tb427_110159500	OG6_388970		hypothetical protein, conserved	0.178557	FALSE	FALSE	FALSE	FALSE	FALSE	FALSE	FALSE	FALSE	TRUE	TRUE	FALSE	FALSE	FALSE	FALSE	FALSE	FALSE	2	15	TRUE
Tb427-100147200:pseudogene	0.361248	0.594059	0.481445	0.645996	1.00019	0	494.842	0.00510682	0.994764	1.70748	0.586657	Tb427_100147200:pseudogene	N/A (orthology not determined for pseudogenes)		hypothetical protein, conserved	0.306676	FALSE	FALSE	FALSE	FALSE	FALSE	FALSE	TRUE	FALSE	FALSE	FALSE	FALSE	TRUE	FALSE	FALSE	FALSE	FALSE	2	15	FALSE
Tb427-040008200	0.32363	0.50495	0.48221	0.758602	1.00011	0	6110.85	0.129362	0.877618	1.11461	0.587515	Tb427_040008200	OG6_147116		hypothetical protein, conserved	0.183325	FALSE	FALSE	FALSE	FALSE	FALSE	FALSE	FALSE	FALSE	FALSE	FALSE	FALSE	FALSE	FALSE	FALSE	FALSE	FALSE	0	17	TRUE
Tb427-000348900:pseudogene	0.378395	0.475248	0.48245	0.249459	1.00008	0	348.969	0.00336649	0.996466	1.79176	0.587734	Tb427_000348900:pseudogene	N/A (orthology not determined for pseudogenes)		Retrotransposon hot spot protein, putative	0.291012	FALSE	FALSE	FALSE	FALSE	FALSE	FALSE	TRUE	FALSE	FALSE	FALSE	FALSE	TRUE	FALSE	FALSE	FALSE	FALSE	2	15	FALSE
Tb427-000800100	0.583415	0.465347	0.482922	0.603814	2.13672	0	136.001	0.00111342	0.998953	3.15128	0.588231	Tb427_000800100	OG6_150293		hypothetical protein, conserved	0.381519	FALSE	FALSE	FALSE	FALSE	FALSE	FALSE	TRUE	TRUE	FALSE	FALSE	FALSE	TRUE	FALSE	FALSE	FALSE	FALSE	3	14	TRUE
Tb427-110111300	0.343567	0.524752	0.482979	0.730815	1.0012	0	8198.03	0.202813	0.810209	1.0869	0.588231	Tb427_110111300	OG6_102989		Snare region anchored in the vesicle membrane C-terminus, putative	0.214127	FALSE	FALSE	FALSE	FALSE	FALSE	FALSE	FALSE	FALSE	TRUE	FALSE	FALSE	FALSE	FALSE	FALSE	FALSE	FALSE	1	16	TRUE
Tb427-000287300:pseudogene	0.393927	0.50495	0.483045	0.788085	1.00122	0	542.66	0.00569975	0.994241	1.5506	0.588237	Tb427_000287300:pseudogene	N/A (orthology not determined for pseudogenes)		RNA polymerase Rpb2, domain 4, putative	0.326592	FALSE	FALSE	FALSE	FALSE	FALSE	FALSE	TRUE	FALSE	FALSE	FALSE	FALSE	FALSE	FALSE	FALSE	FALSE	FALSE	1	16	FALSE
Tb427-070071300	0.397463	0.465347	0.483107	0.185054	1.72897	0	1061.28	0.0129125	0.986911	1.41537	0.588239	Tb427_070071300	OG6_157080		hypothetical protein, conserved	0.334248	FALSE	FALSE	FALSE	FALSE	FALSE	FALSE	FALSE	FALSE	FALSE	FALSE	FALSE	FALSE	FALSE	FALSE	FALSE	FALSE	0	17	TRUE
Tb427-110157100	0.707995	0.425743	0.48335	0.193762	1.60704	0	5339.15	0.106739	0.897251	1.08266	0.58846	Tb427_110157100	OG6_102070		S4 domain containing protein, putative	0.201527	FALSE	FALSE	FALSE	FALSE	FALSE	FALSE	FALSE	FALSE	FALSE	FALSE	FALSE	FALSE	FALSE	FALSE	FALSE	FALSE	0	17	TRUE
Tb427-000814300:pseudogene	0.749441	0.544554	0.48359	0.337219	1.76459	0	15.1624	0.000120173	0.999869	141057955451888	0.588509	Tb427_000814300:pseudogene	N/A (orthology not determined for pseudogenes)		hypothetical protein, conserved	0.37541	FALSE	FALSE	FALSE	FALSE	FALSE	FALSE	TRUE	TRUE	FALSE	FALSE	FALSE	TRUE	FALSE	FALSE	FALSE	FALSE	3	14	FALSE
Tb427-050046500	0.420859	0.475248	0.483561	0.828969	1.00022	0	6937.94	0.157202	0.849607	1.08488	0.588509	Tb427_050046500	OG6_142939		Ribosomal proteins 50S-L15, 50S-L18e, 60S-L27A, putative	0.173099	FALSE	FALSE	FALSE	FALSE	FALSE	FALSE	FALSE	FALSE	FALSE	FALSE	FALSE	FALSE	FALSE	FALSE	FALSE	FALSE	0	17	TRUE
Tb427-100150900	0.416707	0.514851	0.483633	0.858496	1.00297	0	8161.59	0.201593	0.811126	1.07444	0.588509	Tb427_100150900	OG6_105022		Clathrin adaptor complex small chain, putative	0.206614	FALSE	FALSE	FALSE	FALSE	FALSE	FALSE	FALSE	FALSE	TRUE	FALSE	FALSE	FALSE	FALSE	FALSE	FALSE	FALSE	1	16	TRUE
Tb427-100053200	0.592616	0.514851	0.483569	0.296853	1.40104	0	8831.77	0.22861	0.787042	1.06655	0.588509	Tb427_100053200	OG6_100703		Mitochondrial carrier protein, putative	0.200423	FALSE	FALSE	FALSE	FALSE	FALSE	FALSE	FALSE	FALSE	TRUE	TRUE	FALSE	FALSE	FALSE	FALSE	FALSE	FALSE	2	15	TRUE
Tb427-040033500	0.325595	0.50495	0.484318	0.534792	1.00009	0	5685.99	0.116719	0.888874	1.12277	0.589269	Tb427_040033500	OG6_170109		Leucine Rich repeat, putative	0.180064	FALSE	FALSE	FALSE	FALSE	FALSE	FALSE	FALSE	FALSE	FALSE	FALSE	FALSE	FALSE	FALSE	FALSE	FALSE	FALSE	0	17	TRUE
Tb427-100005000	0.33731	0.485149	0.484418	0.321328	1.0068	0	5974.33	0.125279	0.881283	1.11549	0.589316	Tb427_100005000	OG6_141860		Cid1 family poly A polymerase, putative	0.235972	FALSE	FALSE	FALSE	FALSE	FALSE	FALSE	FALSE	FALSE	FALSE	FALSE	FALSE	FALSE	FALSE	FALSE	FALSE	FALSE	0	17	TRUE
Tb427-070015700	0.295983	0.534653	0.484931	0.262717	1.00627	0	2851.2	0.0452447	0.95589	1.21702	0.589866	Tb427_070015700	N/A (orthology not determined for transcripts that are not protein-coding)		unspecified product	0.280466	FALSE	FALSE	FALSE	FALSE	FALSE	FALSE	FALSE	FALSE	FALSE	FALSE	FALSE	FALSE	FALSE	FALSE	FALSE	FALSE	0	17	FALSE
Tb427-000278100	0.407926	0.475248	0.485107	0.775054	1.00017	0	71.643	0.00050519	0.999476	4.00836	0.590007	Tb427_000278100	OG6_104758		Retrotransposon hot spot protein, putative	0.325044	FALSE	FALSE	FALSE	FALSE	FALSE	FALSE	TRUE	TRUE	FALSE	FALSE	FALSE	TRUE	FALSE	FALSE	FALSE	FALSE	3	14	TRUE
Tb427-030047300	0.38582	0.50495	0.485361	0.41029	1.00116	0	1200.77	0.0150451	0.985209	1.32528	0.590241	Tb427_030047300	N/A (orthology not determined for transcripts that are not protein-coding)		unspecified product	0.291115	FALSE	FALSE	FALSE	FALSE	FALSE	FALSE	FALSE	FALSE	FALSE	FALSE	FALSE	FALSE	FALSE	FALSE	FALSE	FALSE	0	17	FALSE
Tb427-000349000:pseudogene	0.337703	0.49505	0.48574	0.757169	1.00116	0	828.792	0.00953774	0.990576	1.5095	0.59048	Tb427_000349000:pseudogene	N/A (orthology not determined for pseudogenes)		hypothetical protein	0.328057	FALSE	FALSE	FALSE	FALSE	FALSE	FALSE	TRUE	FALSE	FALSE	FALSE	FALSE	FALSE	FALSE	FALSE	FALSE	FALSE	1	16	FALSE
Tb427-110091700	0.394863	0.514851	0.485688	0.628546	1.00009	0	5235.52	0.103787	0.899869	1.1101	0.59048	Tb427_110091700	OG6_388795		hypothetical protein, conserved	0.168383	FALSE	FALSE	FALSE	FALSE	FALSE	FALSE	FALSE	FALSE	FALSE	FALSE	FALSE	FALSE	FALSE	FALSE	FALSE	FALSE	0	17	TRUE
Tb427-110064700	0.316309	0.524752	0.485692	0.467586	1.00025	0	8202.96	0.202285	0.812827	1.0936	0.59048	Tb427_110064700	OG6_100279		Phosphatidylinositol-specific phospholipase C, X domain/Phosphatidylinositol-specific phospholipase C, Y domain/C2 domain containing protein, putative	0.192612	FALSE	FALSE	FALSE	FALSE	FALSE	FALSE	FALSE	FALSE	TRUE	FALSE	FALSE	FALSE	FALSE	FALSE	FALSE	FALSE	1	16	TRUE
Tb427-100122500	0.378414	0.524752	0.485819	0.90183	1.0001	0	5723.35	0.118187	0.885864	1.10666	0.590502	Tb427_100122500	OG6_146564		hypothetical protein, conserved	0.170034	FALSE	FALSE	FALSE	FALSE	FALSE	FALSE	FALSE	FALSE	FALSE	FALSE	FALSE	FALSE	FALSE	FALSE	FALSE	FALSE	0	17	TRUE
Tb427-100060300	0.358768	0.49505	0.486268	0.384185	1.00216	0	1050.42	0.0127655	0.987565	1.40682	0.590973	Tb427_100060300	OG6_147466		hypothetical protein, conserved	0.315365	FALSE	FALSE	FALSE	FALSE	FALSE	FALSE	FALSE	FALSE	FALSE	FALSE	FALSE	FALSE	FALSE	FALSE	FALSE	FALSE	0	17	TRUE
Tb427-050040200	0.360128	0.485149	0.486567	0.190149	1.00008	0	5559.61	0.113047	0.892147	1.11362	0.591262	Tb427_050040200	OG6_389074		hypothetical protein, conserved	0.170034	FALSE	FALSE	FALSE	FALSE	FALSE	FALSE	FALSE	FALSE	FALSE	FALSE	FALSE	FALSE	FALSE	FALSE	FALSE	FALSE	0	17	TRUE
Tb427-070060000	0.327339	0.485149	0.486751	0.785268	1.00067	0	902.578	0.0106033	0.98966	1.46079	0.591412	Tb427_070060000	OG6_223584		hypothetical protein, conserved	0.316376	FALSE	FALSE	FALSE	FALSE	FALSE	FALSE	FALSE	FALSE	FALSE	FALSE	FALSE	FALSE	FALSE	FALSE	FALSE	FALSE	0	17	TRUE
Tb427-100119500	0.63647	0.475248	0.486861	0.973117	1.93236	0	12359	0.405986	0.647644	1.0404	0.591471	Tb427_100119500	OG6_223522		hypothetical protein, conserved	0.201816	FALSE	FALSE	FALSE	FALSE	FALSE	FALSE	FALSE	FALSE	TRUE	TRUE	FALSE	FALSE	FALSE	FALSE	FALSE	FALSE	2	15	TRUE
Tb427-090090700	0.576276	0.514851	0.486923	0.922711	1.93647	0	7273.36	0.16806	0.842147	1.07162	0.591473	Tb427_090090700	OG6_113294		Glutamic acid/alanine-rich protein of Trypanosoma, putative	0.216613	FALSE	FALSE	FALSE	FALSE	FALSE	FALSE	FALSE	FALSE	FALSE	FALSE	FALSE	FALSE	FALSE	FALSE	FALSE	FALSE	0	17	TRUE
Tb427-030058500	0.623678	0.49505	0.487129	0.776811	1.90524	0	9787.84	0.269295	0.75589	1.05053	0.591649	Tb427_030058500	OG6_101363		RNA polymerase Rpb3/Rpb11 dimerisation domain/RNA polymerase Rpb3/RpoA insert domain containing protein, putative	0.204664	FALSE	FALSE	FALSE	FALSE	FALSE	FALSE	FALSE	FALSE	TRUE	TRUE	FALSE	FALSE	FALSE	FALSE	FALSE	FALSE	2	15	TRUE
Tb427-090011600	0.498508	0.524752	0.487514	0.319212	1.00022	0	16494.7	0.743665	0.429843	1.03187	0.592042	Tb427_090011600	OG6_101624		Ribosomal L38e protein family, putative	0.146218	FALSE	FALSE	FALSE	FALSE	FALSE	FALSE	FALSE	FALSE	TRUE	TRUE	FALSE	FALSE	FALSE	FALSE	FALSE	FALSE	2	15	TRUE
Tb427-070019500	0.339602	0.485149	0.487576	0.267641	1.00011	0	5146.31	0.101208	0.90301	1.12847	0.592043	Tb427_070019500	OG6_158324		hypothetical protein, conserved	0.186111	FALSE	FALSE	FALSE	FALSE	FALSE	FALSE	FALSE	FALSE	FALSE	FALSE	FALSE	FALSE	FALSE	FALSE	FALSE	FALSE	0	17	TRUE
Tb427-090023300	0.359572	0.475248	0.48787	0.999635	1.0001	0	6489.32	0.14184	0.864791	1.10105	0.592326	Tb427_090023300	OG6_103372		SRP-independent targeting protein 2/TMEM208, putative	0.168032	FALSE	FALSE	FALSE	FALSE	FALSE	FALSE	FALSE	FALSE	FALSE	FALSE	FALSE	FALSE	FALSE	FALSE	FALSE	FALSE	0	17	TRUE
Tb427-000173900	0.366067	0.465347	0.488343	0.6658	1.00066	0	1313.08	0.0169128	0.983901	1.32927	0.592752	Tb427_000173900	OG6_128837		hypothetical protein, conserved	0.287122	FALSE	FALSE	FALSE	FALSE	FALSE	FALSE	FALSE	FALSE	FALSE	FALSE	FALSE	FALSE	FALSE	FALSE	FALSE	FALSE	0	17	TRUE
Tb427-080010100	0.523357	0.435644	0.488292	0.53464	1.00016	0	18341.6	0.963965	0.330628	1.0262	0.592752	Tb427_080010100	OG6_170918		RNA recognition motif. (a.k.a. RRM, RBD, or RNP domain), putative	0.135724	FALSE	FALSE	FALSE	FALSE	FALSE	FALSE	FALSE	FALSE	TRUE	TRUE	FALSE	FALSE	FALSE	FALSE	FALSE	FALSE	2	15	TRUE
Tb427-000579700:pseudogene	0.644893	0.485149	0.488912	0.98917	1.95614	0	221.956	0.00195429	0.997906	1.74827	0.593368	Tb427_000579700:pseudogene	N/A (orthology not determined for pseudogenes)		hypothetical protein, conserved	0.347663	FALSE	FALSE	FALSE	FALSE	FALSE	FALSE	TRUE	FALSE	FALSE	FALSE	FALSE	TRUE	FALSE	FALSE	FALSE	FALSE	2	15	FALSE
Tb427-110139600	0.411919	0.544554	0.489556	0.901739	1.00009	0	11326.4	0.345341	0.696335	1.05699	0.594075	Tb427_110139600	OG6_389639		hypothetical protein, conserved	0.146053	FALSE	FALSE	FALSE	FALSE	FALSE	FALSE	FALSE	FALSE	TRUE	TRUE	FALSE	FALSE	FALSE	FALSE	FALSE	FALSE	2	15	TRUE
Tb427-070023800	0.610471	0.49505	0.490397	0.395978	1.50127	0	3537.73	0.060256	0.941754	1.14893	0.595021	Tb427_070023800	OG6_106079		Protein tyrosine kinase/Protein kinase domain/Kinase-like, putative	0.231225	FALSE	FALSE	FALSE	FALSE	FALSE	FALSE	FALSE	FALSE	FALSE	FALSE	FALSE	FALSE	FALSE	FALSE	FALSE	FALSE	0	17	TRUE
Tb427-000149700	0.361819	0.455446	0.490767	0.659205	1.00006	0	71.8733	0.000508455	0.999476	4.59943	0.595395	Tb427_000149700	OG6_157080		RNase H, putative	0.31423	FALSE	FALSE	FALSE	FALSE	FALSE	FALSE	TRUE	TRUE	FALSE	FALSE	FALSE	TRUE	FALSE	FALSE	FALSE	FALSE	3	14	TRUE
Tb427-110029800	0.427798	0.475248	0.490867	0.996268	1.00953	0	2667.79	0.0415156	0.958639	1.16756	0.595443	Tb427_110029800	OG6_136373		Microtubule binding/Kinesin motor domain containing protein, putative	0.246125	FALSE	FALSE	FALSE	FALSE	FALSE	FALSE	FALSE	FALSE	FALSE	FALSE	FALSE	FALSE	FALSE	FALSE	FALSE	FALSE	0	17	TRUE
Tb427-030015000	0.3486	0.50495	0.490929	0.159557	1.00262	0	5586.71	0.114121	0.889791	1.1161	0.595444	Tb427_030015000	OG6_133386		CorA-like Mg2+ transporter protein, putative	0.22914	FALSE	FALSE	FALSE	FALSE	FALSE	FALSE	FALSE	FALSE	FALSE	FALSE	FALSE	FALSE	FALSE	FALSE	FALSE	FALSE	0	17	TRUE
Tb427-110188400	0.331032	0.475248	0.491072	0.945556	1.00024	0	7599.8	0.179608	0.83233	1.09505	0.595543	Tb427_110188400	OG6_147061		hypothetical protein, conserved	0.187968	FALSE	FALSE	FALSE	FALSE	FALSE	FALSE	FALSE	FALSE	FALSE	FALSE	FALSE	FALSE	FALSE	FALSE	FALSE	FALSE	0	17	TRUE
Tb427-000793900	0.32781	0.514851	0.491528	0.176389	1.00198	0	2882.89	0.045892	0.956021	1.20886	0.596021	Tb427_000793900	OG6_150293		hypothetical protein, conserved	0.266391	FALSE	FALSE	FALSE	FALSE	FALSE	FALSE	FALSE	FALSE	FALSE	FALSE	FALSE	FALSE	FALSE	FALSE	FALSE	FALSE	0	17	TRUE
Tb427-060007500	0.366691	0.534653	0.491928	0.896479	1.00241	0	2505.48	0.0382111	0.962435	1.20169	0.596432	Tb427_060007500	OG6_389055		hypothetical protein, conserved	0.259726	FALSE	FALSE	FALSE	FALSE	FALSE	FALSE	FALSE	FALSE	FALSE	FALSE	FALSE	FALSE	FALSE	FALSE	FALSE	FALSE	0	17	TRUE
Tb427-000629500:pseudogene	0.734971	0.49505	0.492319	0.294971	1.00003	0	45.9678	0.000310183	0.999738	3.88546	0.596674	Tb427_000629500:pseudogene	N/A (orthology not determined for pseudogenes)		Reverse transcriptase (RNA-dependent DNA polymerase), putative	0.275379	FALSE	FALSE	FALSE	FALSE	FALSE	FALSE	TRUE	TRUE	FALSE	FALSE	FALSE	TRUE	FALSE	FALSE	FALSE	FALSE	3	14	FALSE
Tb427-000276800:pseudogene	0.593281	0.60396	0.492374	0.0640668	1.9324	0	1230.15	0.0154833	0.984293	1.32856	0.596674	Tb427_000276800:pseudogene	N/A (orthology not determined for pseudogenes)		Retrotransposon hot spot protein, putative	0.30324	FALSE	FALSE	FALSE	FALSE	FALSE	FALSE	FALSE	FALSE	FALSE	FALSE	FALSE	FALSE	FALSE	FALSE	FALSE	FALSE	0	17	FALSE
Tb427-090092700	0.309454	0.534653	0.492302	0.691033	1.00122	0	1773.84	0.0245361	0.975393	1.30489	0.596674	Tb427_090092700	OG6_104758		Retrotransposon hot spot protein, putative	0.294923	FALSE	FALSE	FALSE	FALSE	FALSE	FALSE	FALSE	FALSE	FALSE	FALSE	FALSE	FALSE	FALSE	FALSE	FALSE	FALSE	0	17	TRUE
Tb427-090020200	0.414981	0.475248	0.492287	0.6733	1.00574	0	8703.95	0.223142	0.79267	1.07107	0.596674	Tb427_090020200	OG6_100096		Thioredoxin, putative	0.208224	FALSE	FALSE	FALSE	FALSE	FALSE	FALSE	FALSE	FALSE	TRUE	TRUE	FALSE	FALSE	FALSE	FALSE	FALSE	FALSE	2	15	TRUE
Tb427-000222300:pseudogene	0.250662	0.514851	0.493861	0.847446	1.00097	0	624.704	0.00676462	0.993194	1.80616	0.598401	Tb427_000222300:pseudogene	N/A (orthology not determined for pseudogenes)		hypothetical protein, conserved	0.356227	FALSE	FALSE	FALSE	FALSE	FALSE	FALSE	TRUE	FALSE	FALSE	FALSE	FALSE	TRUE	FALSE	FALSE	FALSE	FALSE	2	15	FALSE
Tb427-010030400	0.341309	0.50495	0.494111	0.706498	1.00126	0	400.56	0.00396925	0.996073	1.80149	0.598629	Tb427_010030400	OG6_136166		hypothetical protein, conserved	0.346631	FALSE	FALSE	FALSE	FALSE	FALSE	FALSE	TRUE	FALSE	FALSE	FALSE	FALSE	TRUE	FALSE	FALSE	FALSE	FALSE	2	15	TRUE
Tb427-000275900	0.353314	0.524752	0.494762	0.63103	1.00181	0	2009.66	0.0287749	0.971204	1.24051	0.599268	Tb427_000275900	OG6_157080		hypothetical protein, conserved	0.273315	FALSE	FALSE	FALSE	FALSE	FALSE	FALSE	FALSE	FALSE	FALSE	FALSE	FALSE	FALSE	FALSE	FALSE	FALSE	FALSE	0	17	TRUE
Tb427-050032400	0.429811	0.49505	0.494761	0.744456	1.00013	0	5943.02	0.124642	0.88089	1.09259	0.599268	Tb427_050032400	OG6_144101		Methyltransferase domain containing protein, putative	0.162759	FALSE	FALSE	FALSE	FALSE	FALSE	FALSE	FALSE	FALSE	FALSE	FALSE	FALSE	FALSE	FALSE	FALSE	FALSE	FALSE	0	17	TRUE
Tb427-000712600	0.426793	0.554455	0.494995	0.253316	1.68278	0	1459.96	0.0191835	0.980759	1.32071	0.5994	Tb427_000712600	OG6_104758		Retrotransposon hot spot protein, putative	0.309225	FALSE	FALSE	FALSE	FALSE	FALSE	FALSE	FALSE	FALSE	FALSE	FALSE	FALSE	FALSE	FALSE	FALSE	FALSE	FALSE	0	17	TRUE
Tb427-040047100	0.414936	0.534653	0.494958	0.528293	1.0001	0	6246.34	0.133906	0.872382	1.09358	0.5994	Tb427_040047100	OG6_223567		hypothetical protein, conserved	0.159086	FALSE	FALSE	FALSE	FALSE	FALSE	FALSE	FALSE	FALSE	FALSE	FALSE	FALSE	FALSE	FALSE	FALSE	FALSE	FALSE	0	17	TRUE
Tb427-070013700	0.339973	0.534653	0.495235	0.117724	1.00008	0	5966.41	0.125091	0.881283	1.11258	0.599616	Tb427_070013700	OG6_147161		hypothetical protein, conserved	0.171623	FALSE	FALSE	FALSE	FALSE	FALSE	FALSE	FALSE	FALSE	FALSE	FALSE	FALSE	FALSE	FALSE	FALSE	FALSE	FALSE	0	17	TRUE
Tb427-060049200	0.406249	0.50495	0.495314	0.923109	1.00008	0	75.0423	0.000545903	0.999476	6.35815	0.599636	Tb427_060049200	OG6_102374		Adenosylmethionine decarboxylase, putative	0.315241	FALSE	FALSE	FALSE	FALSE	FALSE	FALSE	TRUE	TRUE	FALSE	FALSE	FALSE	TRUE	FALSE	FALSE	FALSE	FALSE	3	14	TRUE
Tb427-040053500	0.729941	0.524752	0.495793	0.66331	1.00082	0	22727.1	2.3073	0.0324607	1.00913	0.600141	Tb427_040053500	OG6_102266		Calreticulin family, putative	0.147622	FALSE	FALSE	FALSE	FALSE	FALSE	FALSE	FALSE	FALSE	TRUE	TRUE	FALSE	FALSE	FALSE	FALSE	FALSE	FALSE	2	15	TRUE
Tb427-000107200	0.282728	0.544554	0.496365	0.201088	1.00055	0	277.419	0.00259297	0.997513	2.61772	0.600683	Tb427_000107200	OG6_223536		hypothetical protein	0.358652	FALSE	FALSE	FALSE	FALSE	FALSE	FALSE	TRUE	TRUE	FALSE	FALSE	FALSE	TRUE	FALSE	FALSE	FALSE	FALSE	3	14	TRUE
Tb427-110019300	0.55425	0.514851	0.496329	0.937638	1.84869	0	4719.02	0.0895454	0.914005	1.1099	0.600683	Tb427_110019300	OG6_102310		Periplasmic binding protein/Adenylate and Guanylate cyclase catalytic domain containing protein, putative	0.228676	FALSE	FALSE	FALSE	FALSE	FALSE	FALSE	FALSE	FALSE	FALSE	FALSE	FALSE	FALSE	FALSE	FALSE	FALSE	FALSE	0	17	TRUE
Tb427-080083200	0.367994	0.49505	0.496814	0.573435	1.00091	0	4398.33	0.0812359	0.921335	1.13304	0.601152	Tb427_080083200	OG6_159976		hypothetical protein, conserved	0.223671	FALSE	FALSE	FALSE	FALSE	FALSE	FALSE	FALSE	FALSE	FALSE	FALSE	FALSE	FALSE	FALSE	FALSE	FALSE	FALSE	0	17	TRUE
Tb427-060020500	0.504405	0.544554	0.497242	0.242658	1.00096	0	12097	0.388306	0.664921	1.04382	0.601595	Tb427_060020500	OG6_102536		Ku70/Ku80 beta-barrel domain containing protein, putative	0.17736	FALSE	FALSE	FALSE	FALSE	FALSE	FALSE	FALSE	FALSE	TRUE	TRUE	FALSE	FALSE	FALSE	FALSE	FALSE	FALSE	2	15	TRUE
Tb427-110068500	0.410536	0.554455	0.497334	0.95889	1.00028	0	12416.3	0.410671	0.643325	1.05232	0.60163	Tb427_110068500	OG6_102094		AAA domain (Cdc48 subfamily)/ATPase family associated with various cellular activities (AAA)/AAA+ lid domain containing protein, putative	0.169559	FALSE	FALSE	FALSE	FALSE	FALSE	FALSE	FALSE	FALSE	TRUE	TRUE	FALSE	FALSE	FALSE	FALSE	FALSE	FALSE	2	15	TRUE
Tb427-020015500	0.406709	0.534653	0.497457	0.558497	1.00084	0	332.719	0.00318318	0.996859	1.87961	0.601704	Tb427_020015500	OG6_119201		Invariant surface glycoprotein, putative	0.336684	FALSE	FALSE	FALSE	FALSE	FALSE	FALSE	TRUE	FALSE	FALSE	FALSE	FALSE	TRUE	FALSE	FALSE	FALSE	FALSE	2	15	TRUE
Tb427-010006800	0.73017	0.524752	0.497748	0.466743	1.61586	0	7775.73	0.186664	0.825131	1.06223	0.601981	Tb427_010006800	OG6_146597		hypothetical protein, conserved	0.191332	FALSE	FALSE	FALSE	FALSE	FALSE	FALSE	FALSE	FALSE	FALSE	FALSE	FALSE	FALSE	FALSE	FALSE	FALSE	FALSE	0	17	TRUE
Tb427-110093400	0.387607	0.485149	0.497962	0.982235	1.00018	0	6190.38	0.131993	0.875262	1.0987	0.602165	Tb427_110093400	OG6_101715		Leishmanolysin, putative	0.174368	FALSE	FALSE	FALSE	FALSE	FALSE	FALSE	FALSE	FALSE	FALSE	FALSE	FALSE	FALSE	FALSE	FALSE	FALSE	FALSE	0	17	TRUE
Tb427-090069000	0.375717	0.465347	0.498081	0.705986	1.20277	0	8561.52	0.216379	0.800916	1.08805	0.602233	Tb427_090069000	OG6_388868		hypothetical protein, conserved	0.223176	FALSE	FALSE	FALSE	FALSE	FALSE	FALSE	FALSE	FALSE	TRUE	FALSE	FALSE	FALSE	FALSE	FALSE	FALSE	FALSE	1	16	TRUE
Tb427-000083000	0.886849	0.455446	0.498334	0.39555	1.75643	0	16.5941	0.000114208	0.999869	4.83598e+13	0.602438	Tb427_000083000	OG6_104758		hypothetical protein, conserved	0.36375	FALSE	FALSE	FALSE	FALSE	FALSE	FALSE	TRUE	TRUE	FALSE	FALSE	FALSE	TRUE	FALSE	FALSE	FALSE	FALSE	3	14	TRUE
Tb427-000822500	0.919575	0.514851	0.498374	0.314215	1.9102	0	42.5585	0.000276496	0.999738	4.96391e+12	0.602438	Tb427_000822500	OG6_102310		hypothetical protein, conserved	0.365999	FALSE	FALSE	FALSE	FALSE	FALSE	FALSE	TRUE	TRUE	FALSE	FALSE	FALSE	TRUE	FALSE	FALSE	FALSE	FALSE	3	14	TRUE
Tb427-100077700	0.336361	0.564356	0.498605	0.96422	1.20858	0	902.417	0.0105973	0.98966	1.52612	0.602602	Tb427_100077700	OG6_389618		hypothetical protein, conserved	0.344041	FALSE	FALSE	FALSE	FALSE	FALSE	FALSE	TRUE	FALSE	FALSE	FALSE	FALSE	FALSE	FALSE	FALSE	FALSE	FALSE	1	16	TRUE
Tb427-110041800	0.36305	0.544554	0.498758	0.913472	1.00014	0	943.146	0.0111911	0.988351	1.39765	0.602602	Tb427_110041800	OG6_119258		Nucleoside transporter, putative	0.266443	FALSE	FALSE	FALSE	FALSE	FALSE	FALSE	FALSE	FALSE	FALSE	FALSE	FALSE	FALSE	FALSE	FALSE	FALSE	FALSE	0	17	TRUE
Tb427-090005500	0.360703	0.475248	0.498685	0.624873	1.00013	0	5035.43	0.0982545	0.904712	1.12213	0.602602	Tb427_090005500	OG6_103160		CSL zinc finger containing protein, putative	0.181333	FALSE	FALSE	FALSE	FALSE	FALSE	FALSE	FALSE	FALSE	FALSE	FALSE	FALSE	FALSE	FALSE	FALSE	FALSE	FALSE	0	17	TRUE
Tb427-050034800	0.433608	0.544554	0.498737	0.416847	1.00152	0	4447.48	0.0824513	0.920419	1.11432	0.602602	Tb427_050034800	OG6_389904		hypothetical protein, conserved	0.21392	FALSE	FALSE	FALSE	FALSE	FALSE	FALSE	FALSE	FALSE	FALSE	FALSE	FALSE	FALSE	FALSE	FALSE	FALSE	FALSE	0	17	TRUE
Tb427-110072800	0.295942	0.475248	0.499235	0.915324	1.00009	0	5820.5	0.121419	0.881937	1.12581	0.603102	Tb427_110072800	OG6_147369		hypothetical protein, conserved	0.184996	FALSE	FALSE	FALSE	FALSE	FALSE	FALSE	FALSE	FALSE	FALSE	FALSE	FALSE	FALSE	FALSE	FALSE	FALSE	FALSE	0	17	TRUE
Tb427-060056600:pseudogene	0.534627	0.49505	0.499639	0.440942	1.89931	0	1217.4	0.015306	0.985079	1.30116	0.603456	Tb427_060056600:pseudogene	N/A (orthology not determined for pseudogenes)		hypothetical protein, conserved	0.299113	FALSE	FALSE	FALSE	FALSE	FALSE	FALSE	FALSE	FALSE	FALSE	FALSE	FALSE	FALSE	FALSE	FALSE	FALSE	FALSE	0	17	FALSE
Tb427-100081100	0.346013	0.514851	0.499653	0.495352	1.00093	0	1649.55	0.0223717	0.977749	1.28221	0.603456	Tb427_100081100	N/A (orthology not determined for transcripts that are not protein-coding)		unspecified product	0.28027	FALSE	FALSE	FALSE	FALSE	FALSE	FALSE	FALSE	FALSE	FALSE	FALSE	FALSE	FALSE	FALSE	FALSE	FALSE	FALSE	0	17	FALSE
Tb427-030036500	0.469748	0.514851	0.499995	0.26905	1.00001	0	54.4574	0.000360377	0.999607	4.2015	0.603795	Tb427_030036500	N/A (orthology not determined for transcripts that are not protein-coding)		unspecified product	0.2958	FALSE	FALSE	FALSE	FALSE	FALSE	FALSE	TRUE	TRUE	FALSE	FALSE	FALSE	TRUE	FALSE	FALSE	FALSE	FALSE	3	14	FALSE
Tb427-100068700	0.344698	0.475248	0.500386	0.243794	1.00008	0	6132.78	0.130211	0.876702	1.10912	0.604192	Tb427_100068700	OG6_389519		hypothetical protein, conserved	0.169023	FALSE	FALSE	FALSE	FALSE	FALSE	FALSE	FALSE	FALSE	FALSE	FALSE	FALSE	FALSE	FALSE	FALSE	FALSE	FALSE	0	17	TRUE
Tb427-090085400	0.598434	0.554455	0.500537	0.456305	1.00008	0	18520.9	1.02105	0.291754	1.02096	0.604298	Tb427_090085400	OG6_100790		Ribosomal proteins L26 eukaryotic, L24P archaeal/KOW motif containing protein, putative	0.112434	FALSE	FALSE	FALSE	FALSE	FALSE	FALSE	FALSE	FALSE	TRUE	TRUE	FALSE	FALSE	FALSE	FALSE	FALSE	FALSE	2	15	TRUE
Tb427-090056600	0.352331	0.49505	0.500762	0.534553	1.0001	0	6395.89	0.138632	0.868455	1.10561	0.604423	Tb427_090056600	OG6_141827		hypothetical protein, conserved	0.168806	FALSE	FALSE	FALSE	FALSE	FALSE	FALSE	FALSE	FALSE	FALSE	FALSE	FALSE	FALSE	FALSE	FALSE	FALSE	FALSE	0	17	TRUE
Tb427-060056100	0.392253	0.524752	0.500764	0.68988	1.00055	0	10486.6	0.303634	0.726178	1.06356	0.604423	Tb427_060056100	OG6_141915		Mono-functional DNA-alkylating methyl methanesulfonate N-term/CPSF A subunit region containing protein, putative	0.188061	FALSE	FALSE	FALSE	FALSE	FALSE	FALSE	FALSE	FALSE	TRUE	TRUE	FALSE	FALSE	FALSE	FALSE	FALSE	FALSE	2	15	TRUE
Tb427-000815700	0.634706	0.49505	0.500889	0.305853	2.08997	0	162.571	0.00135827	0.998691	2.93734	0.604498	Tb427_000815700	OG6_104758		Retrotransposon hot spot protein, putative	0.370921	FALSE	FALSE	FALSE	FALSE	FALSE	FALSE	TRUE	TRUE	FALSE	FALSE	FALSE	TRUE	FALSE	FALSE	FALSE	FALSE	3	14	TRUE
Tb427-000304800:pseudogene	0.594504	0.50495	0.501879	0.189864	1.00015	0	41.4319	0.000252055	0.999738	4.97001	0.605542	Tb427_000304800:pseudogene	N/A (orthology not determined for pseudogenes)		hypothetical protein, conserved	0.30549	FALSE	FALSE	FALSE	FALSE	FALSE	FALSE	TRUE	TRUE	FALSE	FALSE	FALSE	TRUE	FALSE	FALSE	FALSE	FALSE	3	14	FALSE
Tb427-010008100	0.294597	0.534653	0.501875	0.997359	1.0037	0	4354.9	0.080105	0.922382	1.15811	0.605542	Tb427_010008100	OG6_173709		hypothetical protein, conserved	0.252533	FALSE	FALSE	FALSE	FALSE	FALSE	FALSE	FALSE	FALSE	FALSE	FALSE	FALSE	FALSE	FALSE	FALSE	FALSE	FALSE	0	17	TRUE
Tb427-100058700	0.381044	0.524752	0.501959	0.463959	1.00021	0	8123.35	0.199924	0.812958	1.08073	0.605562	Tb427_100058700	OG6_173795		hypothetical protein, conserved	0.171417	FALSE	FALSE	FALSE	FALSE	FALSE	FALSE	FALSE	FALSE	FALSE	FALSE	FALSE	FALSE	FALSE	FALSE	FALSE	FALSE	0	17	TRUE
Tb427-000516200:pseudogene	0.296132	0.49505	0.502139	0.23749	1.00019	0	186.232	0.00160585	0.998429	3.33705	0.605694	Tb427_000516200:pseudogene	N/A (orthology not determined for pseudogenes)		hypothetical protein, conserved	0.33526	FALSE	FALSE	FALSE	FALSE	FALSE	FALSE	TRUE	TRUE	FALSE	FALSE	FALSE	TRUE	FALSE	FALSE	FALSE	FALSE	3	14	FALSE
Tb427-000775400	0.382779	0.475248	0.502255	0.452159	1.00391	0	2545.1	0.0389858	0.961911	1.19375	0.605694	Tb427_000775400	OG6_150293		hypothetical protein, conserved	0.255226	FALSE	FALSE	FALSE	FALSE	FALSE	FALSE	FALSE	FALSE	FALSE	FALSE	FALSE	FALSE	FALSE	FALSE	FALSE	FALSE	0	17	TRUE
Tb427-100106700	0.490853	0.554455	0.502211	0.773926	1.15716	0	11801.9	0.369492	0.682068	1.05408	0.605694	Tb427_100106700	OG6_100769		Ham1 family, putative	0.197895	FALSE	FALSE	FALSE	FALSE	FALSE	FALSE	FALSE	FALSE	TRUE	TRUE	FALSE	FALSE	FALSE	FALSE	FALSE	FALSE	2	15	TRUE
Tb427-000115400	0.715614	0.50495	0.502831	0.951186	1.71941	0	16.2123	0.000122132	0.999869	84527035173270	0.606312	Tb427_000115400	OG6_100011		Endonuclease-reverse transcriptase, putative	0.373088	FALSE	FALSE	FALSE	FALSE	FALSE	FALSE	TRUE	TRUE	FALSE	FALSE	FALSE	TRUE	FALSE	FALSE	FALSE	FALSE	3	14	TRUE
Tb427-000304500	0.351323	0.564356	0.503454	0.460679	1.00006	0	239.969	0.00215324	0.997775	2.15043	0.606835	Tb427_000304500	OG6_128837		hypothetical protein, conserved	0.298143	FALSE	FALSE	FALSE	FALSE	FALSE	FALSE	TRUE	TRUE	FALSE	FALSE	FALSE	TRUE	FALSE	FALSE	FALSE	FALSE	3	14	TRUE
Tb427-070065700	0.37181	0.524752	0.503441	0.15509	1.00012	0	442.688	0.00447689	0.995288	1.6728	0.606835	Tb427_070065700	OG6_111575		Nodulin-like/Major Facilitator Superfamily, putative	0.292281	FALSE	FALSE	FALSE	FALSE	FALSE	FALSE	TRUE	FALSE	FALSE	FALSE	FALSE	TRUE	FALSE	FALSE	FALSE	FALSE	2	15	TRUE
Tb427-100095400	0.34929	0.564356	0.503359	0.311653	1.00014	0	5276.95	0.104889	0.899346	1.12099	0.606835	Tb427_100095400	OG6_172279		hypothetical protein, conserved	0.183067	FALSE	FALSE	FALSE	FALSE	FALSE	FALSE	FALSE	FALSE	FALSE	FALSE	FALSE	FALSE	FALSE	FALSE	FALSE	FALSE	0	17	TRUE
Tb427-090084900	0.307364	0.514851	0.503515	0.935386	1.00014	0	6353.2	0.137188	0.870288	1.11512	0.606835	Tb427_090084900	OG6_147572		hypothetical protein, conserved	0.186864	FALSE	FALSE	FALSE	FALSE	FALSE	FALSE	FALSE	FALSE	FALSE	FALSE	FALSE	FALSE	FALSE	FALSE	FALSE	FALSE	0	17	TRUE
Tb427-010024200	0.912106	0.475248	0.503634	0.914233	1.69544	0	15.9982	0.000100359	0.999869	2.91729e+13	0.606873	Tb427_010024200	OG6_388829		hypothetical protein, conserved	0.35921	FALSE	FALSE	FALSE	FALSE	FALSE	FALSE	TRUE	TRUE	FALSE	FALSE	FALSE	TRUE	FALSE	FALSE	FALSE	FALSE	3	14	TRUE
Tb427-110131600	0.647772	0.554455	0.503671	0.825364	1.30912	0	12397	0.406682	0.651178	1.04445	0.606873	Tb427_110131600	OG6_103855		Cyclin, N-terminal domain containing protein, putative	0.184305	FALSE	FALSE	FALSE	FALSE	FALSE	FALSE	FALSE	FALSE	TRUE	TRUE	FALSE	FALSE	FALSE	FALSE	FALSE	FALSE	2	15	TRUE
Tb427-040043900	0.445072	0.524752	0.504073	0.611142	1.0036	0	2901.18	0.0462664	0.955497	1.1545	0.607281	Tb427_040043900	OG6_139684		hypothetical protein, conserved	0.232133	FALSE	FALSE	FALSE	FALSE	FALSE	FALSE	FALSE	FALSE	FALSE	FALSE	FALSE	FALSE	FALSE	FALSE	FALSE	FALSE	0	17	TRUE
Tb427-110185500	0.605485	0.49505	0.504268	0.631688	1.85784	0	7823.82	0.187863	0.825131	1.08205	0.607441	Tb427_110185500	OG6_158376		hypothetical protein, conserved	0.212011	FALSE	FALSE	FALSE	FALSE	FALSE	FALSE	FALSE	FALSE	FALSE	FALSE	FALSE	FALSE	FALSE	FALSE	FALSE	FALSE	0	17	TRUE
Tb427-030046500	0.506929	0.514851	0.504506	0.924518	1.24799	0	5688.71	0.11696	0.888089	1.10265	0.607652	Tb427_030046500	OG6_101267		Putative diphthamide synthesis protein, putative	0.214054	FALSE	FALSE	FALSE	FALSE	FALSE	FALSE	FALSE	FALSE	FALSE	FALSE	FALSE	FALSE	FALSE	FALSE	FALSE	FALSE	0	17	TRUE
Tb427-000578600:pseudogene	0.372959	0.50495	0.504718	0.932305	1.00055	0	419.155	0.00418171	0.995812	1.70433	0.607718	Tb427_000578600:pseudogene	N/A (orthology not determined for pseudogenes)		Trypanosome variant surface glycoprotein (A-type)/Trypanosome variant surface glycoprotein C-terminal domain containing protein, putative	0.325983	FALSE	FALSE	FALSE	FALSE	FALSE	FALSE	TRUE	FALSE	FALSE	FALSE	FALSE	TRUE	FALSE	FALSE	FALSE	FALSE	2	15	FALSE
Tb427-050029300	0.41854	0.524752	0.504812	0.913236	1.00021	0	6974.1	0.158284	0.849215	1.0839	0.607718	Tb427_050029300	OG6_173658		Phosphorylated CTD interacting factor 1 WW domain containing protein, putative	0.167382	FALSE	FALSE	FALSE	FALSE	FALSE	FALSE	FALSE	FALSE	FALSE	FALSE	FALSE	FALSE	FALSE	FALSE	FALSE	FALSE	0	17	TRUE
Tb427-110064000	0.424498	0.544554	0.504793	0.0231255	1.00026	0	8262.7	0.204253	0.812173	1.07259	0.607718	Tb427_110064000	OG6_146625		hypothetical protein, conserved	0.170024	FALSE	FALSE	FALSE	FALSE	FALSE	FALSE	FALSE	FALSE	TRUE	FALSE	FALSE	FALSE	FALSE	FALSE	FALSE	FALSE	1	16	TRUE
Tb427-110156500	0.634915	0.594059	0.504752	0.594582	1.41786	0	10359	0.297058	0.731675	1.05437	0.607718	Tb427_110156500	OG6_101067		AMMECR1, putative	0.190434	FALSE	FALSE	FALSE	FALSE	FALSE	FALSE	FALSE	FALSE	TRUE	TRUE	FALSE	FALSE	FALSE	FALSE	FALSE	FALSE	2	15	TRUE
Tb427-090092100	0.560785	0.524752	0.505742	0.0437901	2.2997	0	2344.2	0.0350448	0.96623	1.31153	0.608763	Tb427_090092100	OG6_113294		Glutamic acid/alanine-rich protein of Trypanosoma, putative	0.312971	FALSE	FALSE	FALSE	FALSE	FALSE	FALSE	FALSE	FALSE	FALSE	FALSE	FALSE	FALSE	FALSE	FALSE	FALSE	FALSE	0	17	TRUE
Tb427-080058000	0.450965	0.514851	0.506219	0.149259	1.00227	0	4398.91	0.0811118	0.922382	1.11348	0.609186	Tb427_080058000	OG6_389252		hypothetical protein, conserved	0.21328	FALSE	FALSE	FALSE	FALSE	FALSE	FALSE	FALSE	FALSE	FALSE	FALSE	FALSE	FALSE	FALSE	FALSE	FALSE	FALSE	0	17	TRUE
Tb427-090057600	0.645647	0.514851	0.506204	0.712663	2.00204	0	6659.83	0.147409	0.860079	1.07173	0.609186	Tb427_090057600	OG6_156934		hypothetical protein, conserved	0.210205	FALSE	FALSE	FALSE	FALSE	FALSE	FALSE	FALSE	FALSE	FALSE	FALSE	FALSE	FALSE	FALSE	FALSE	FALSE	FALSE	0	17	TRUE
Tb427-110180100	0.445836	0.534653	0.506413	0.707691	1.00096	0	845.335	0.00975562	0.990183	1.35302	0.609343	Tb427_110180100	N/A (orthology not determined for transcripts that are not protein-coding)		unspecified product	0.285151	FALSE	FALSE	FALSE	FALSE	FALSE	FALSE	FALSE	FALSE	FALSE	FALSE	FALSE	FALSE	FALSE	FALSE	FALSE	FALSE	0	17	FALSE
Tb427-100014600	0.739953	0.544554	0.50817	0.23118	1.48452	0	16766.3	0.768676	0.419372	1.02729	0.611382	Tb427_100014600	OG6_100791		Ribosomal protein L6, putative	0.174905	FALSE	FALSE	FALSE	FALSE	FALSE	FALSE	FALSE	FALSE	TRUE	TRUE	FALSE	FALSE	FALSE	FALSE	FALSE	FALSE	2	15	TRUE
Tb427-090041900:pseudogene	0.286429	0.50495	0.508337	0.389126	1.00019	0	131.392	0.0010592	0.998953	4.83924	0.611493	Tb427_090041900:pseudogene	N/A (orthology not determined for pseudogenes)		ESAG protein, putative	0.341461	FALSE	FALSE	FALSE	FALSE	FALSE	FALSE	TRUE	TRUE	FALSE	FALSE	FALSE	TRUE	FALSE	FALSE	FALSE	FALSE	3	14	FALSE
Tb427-100168100	0.431419	0.534653	0.508389	0.839769	1.00027	0	10068.9	0.282162	0.746073	1.06054	0.611493	Tb427_100168100	OG6_103569		Pex2 / Pex12 amino terminal region containing protein, putative	0.166144	FALSE	FALSE	FALSE	FALSE	FALSE	FALSE	FALSE	FALSE	TRUE	TRUE	FALSE	FALSE	FALSE	FALSE	FALSE	FALSE	2	15	TRUE
Tb427-100091200	0.431266	0.514851	0.509729	0.559065	1.00283	0	1574.6	0.0210919	0.979058	1.23946	0.613029	Tb427_100091200	OG6_108435		Sugar (and other) transporter/Major Facilitator Superfamily, putative	0.263915	FALSE	FALSE	FALSE	FALSE	FALSE	FALSE	FALSE	FALSE	FALSE	FALSE	FALSE	FALSE	FALSE	FALSE	FALSE	FALSE	0	17	TRUE
Tb427-030024000	0.532979	0.534653	0.509905	0.26494	1.65198	0	9408.19	0.254077	0.76466	1.06308	0.613164	Tb427_030024000	OG6_147501		Vacuolar sorting protein 9 (VPS9) domain containing protein, putative	0.205964	FALSE	FALSE	FALSE	FALSE	FALSE	FALSE	FALSE	FALSE	TRUE	TRUE	FALSE	FALSE	FALSE	FALSE	FALSE	FALSE	2	15	TRUE
Tb427-000449400	0.999989	0.742574	0.510396	0.429598	1	0	79.2921	0.00022398	0.999869	3.03278e+27	0.613679	Tb427_000449400	OG6_126188		hypothetical protein	0.268589	FALSE	FALSE	FALSE	FALSE	FALSE	FALSE	TRUE	TRUE	FALSE	FALSE	FALSE	TRUE	FALSE	FALSE	FALSE	FALSE	3	14	TRUE
Tb427-010014700	0.379194	0.544554	0.510801	0.541703	1.00034	0	8776.84	0.225274	0.793194	1.07622	0.613937	Tb427_010014700	OG6_133828		hypothetical protein, conserved	0.18349	FALSE	FALSE	FALSE	FALSE	FALSE	FALSE	FALSE	FALSE	TRUE	TRUE	FALSE	FALSE	FALSE	FALSE	FALSE	FALSE	2	15	TRUE
Tb427-090085300	0.421481	0.514851	0.510739	0.97178	1.00029	0	8296.15	0.206638	0.807199	1.07264	0.613937	Tb427_090085300	OG6_101943		Histidine kinase-, DNA gyrase B-, and HSP90-like ATPase/DNA mismatch repair protein, C-terminal domain/MutL C terminal dimerisation domain containing protein, putative	0.173254	FALSE	FALSE	FALSE	FALSE	FALSE	FALSE	FALSE	FALSE	TRUE	FALSE	FALSE	FALSE	FALSE	FALSE	FALSE	FALSE	1	16	TRUE
Tb427-090029000	0.573584	0.485149	0.51079	0.876155	1.00011	0	18630.8	1.0265	0.293979	1.02235	0.613937	Tb427_090029000	OG6_101116		Ribosomal protein L7Ae/L30e/S12e/Gadd45 family, putative	0.120111	FALSE	FALSE	FALSE	FALSE	FALSE	FALSE	FALSE	FALSE	TRUE	TRUE	FALSE	FALSE	FALSE	FALSE	FALSE	FALSE	2	15	TRUE
Tb427-110073500	0.642832	0.524752	0.511401	0.333319	1.93904	0	6207.87	0.132852	0.873298	1.08752	0.614582	Tb427_110073500	OG6_147366		hypothetical protein, conserved	0.213126	FALSE	FALSE	FALSE	FALSE	FALSE	FALSE	FALSE	FALSE	FALSE	FALSE	FALSE	FALSE	FALSE	FALSE	FALSE	FALSE	0	17	TRUE
Tb427-000642700	0.37095	0.49505	0.511779	0.782859	1.00009	0	4168.48	0.0757015	0.925262	1.13698	0.614959	Tb427_000642700	OG6_104758		Retrotransposon hot spot protein, putative	0.176659	FALSE	FALSE	FALSE	FALSE	FALSE	FALSE	FALSE	FALSE	FALSE	FALSE	FALSE	FALSE	FALSE	FALSE	FALSE	FALSE	0	17	TRUE
Tb427-090014900	0.350171	0.524752	0.512034	0.331056	1.00011	0	5320.17	0.106313	0.897513	1.11991	0.61519	Tb427_090014900	OG6_148258		hypothetical protein, conserved	0.176597	FALSE	FALSE	FALSE	FALSE	FALSE	FALSE	FALSE	FALSE	FALSE	FALSE	FALSE	FALSE	FALSE	FALSE	FALSE	FALSE	0	17	TRUE
Tb427-090024300	0.395172	0.50495	0.512233	0.0558652	1.00018	0	6856.61	0.153846	0.855366	1.09093	0.615352	Tb427_090024300	OG6_139211		Ring finger domain/Zn-finger in ubiquitin-hydrolases and other protein, putative	0.169147	FALSE	FALSE	FALSE	FALSE	FALSE	FALSE	FALSE	FALSE	FALSE	FALSE	FALSE	FALSE	FALSE	FALSE	FALSE	FALSE	0	17	TRUE
Tb427-100021900	0.607601	0.534653	0.512704	0.938108	1.9777	0	4940.6	0.0956344	0.907592	1.09129	0.615842	Tb427_100021900	OG6_158242		hypothetical protein, conserved	0.218244	FALSE	FALSE	FALSE	FALSE	FALSE	FALSE	FALSE	FALSE	FALSE	FALSE	FALSE	FALSE	FALSE	FALSE	FALSE	FALSE	0	17	TRUE
Tb427-030059200	0.406207	0.524752	0.513184	0.950144	1.00101	0	7828.02	0.188596	0.823429	1.0788	0.616343	Tb427_030059200	OG6_143761		Syntaxin-like protein/SNARE domain containing protein, putative	0.197358	FALSE	FALSE	FALSE	FALSE	FALSE	FALSE	FALSE	FALSE	FALSE	FALSE	FALSE	FALSE	FALSE	FALSE	FALSE	FALSE	0	17	TRUE
Tb427-060013600	0.359149	0.514851	0.513513	0.922998	1.00031	0	157.718	0.00130817	0.998691	2.62728	0.616661	Tb427_060013600	OG6_100116		Cathepsin propeptide inhibitor domain (I29)/Papain family cysteine protease/Protein of unknown function (DUF3586), putative	0.33559	FALSE	FALSE	FALSE	FALSE	FALSE	FALSE	TRUE	TRUE	FALSE	FALSE	FALSE	TRUE	FALSE	FALSE	FALSE	FALSE	3	14	TRUE
Tb427-000835400:pseudogene	0.371643	0.524752	0.514512	0.269914	1.00038	0	835.889	0.00963274	0.990183	1.45525	0.617785	Tb427_000835400:pseudogene	N/A (orthology not determined for pseudogenes)		hypothetical protein, conserved	0.29708	FALSE	FALSE	FALSE	FALSE	FALSE	FALSE	FALSE	FALSE	FALSE	FALSE	FALSE	FALSE	FALSE	FALSE	FALSE	FALSE	0	17	FALSE
Tb427-080050700	0.35639	0.534653	0.514898	0.775612	1.00035	0	6625.5	0.146745	0.859162	1.09998	0.618095	Tb427_080050700	OG6_146137		Zinc finger, C3HC4 type (RING finger)/Prokaryotic RING finger family 4, putative	0.195057	FALSE	FALSE	FALSE	FALSE	FALSE	FALSE	FALSE	FALSE	FALSE	FALSE	FALSE	FALSE	FALSE	FALSE	FALSE	FALSE	0	17	TRUE
Tb427-100144400	0.667794	0.514851	0.514874	0.727951	1.86871	0	8866.42	0.229758	0.787042	1.05718	0.618095	Tb427_100144400	OG6_138227		Cyclin M transmembrane N-terminal domain containing protein, putative	0.198669	FALSE	FALSE	FALSE	FALSE	FALSE	FALSE	FALSE	FALSE	TRUE	TRUE	FALSE	FALSE	FALSE	FALSE	FALSE	FALSE	2	15	TRUE
Tb427-090082400	0.360848	0.514851	0.514998	0.11127	1.00023	0	8758.24	0.224796	0.793063	1.07937	0.618138	Tb427_090082400	OG6_146573		hypothetical protein, conserved	0.173584	FALSE	FALSE	FALSE	FALSE	FALSE	FALSE	FALSE	FALSE	TRUE	TRUE	FALSE	FALSE	FALSE	FALSE	FALSE	FALSE	2	15	TRUE
Tb427-050005800	0.588062	0.465347	0.515111	0.6496	1.85913	0	4375.09	0.0804554	0.923037	1.10686	0.618197	Tb427_050005800	OG6_104430		Nucleoside transporter, putative	0.221566	FALSE	FALSE	FALSE	FALSE	FALSE	FALSE	FALSE	FALSE	FALSE	FALSE	FALSE	FALSE	FALSE	FALSE	FALSE	FALSE	0	17	TRUE
Tb427-110027700	0.385781	0.564356	0.515454	0.45639	1.00031	0	10569	0.305469	0.729188	1.06424	0.618532	Tb427_110027700	OG6_102685		BRO1-like domain/ALIX V-shaped domain binding to HIV, putative	0.176824	FALSE	FALSE	FALSE	FALSE	FALSE	FALSE	FALSE	FALSE	TRUE	TRUE	FALSE	FALSE	FALSE	FALSE	FALSE	FALSE	2	15	TRUE
Tb427-100040500	0.631527	0.514851	0.515676	0.46586	1.87192	0	8784.66	0.225556	0.792801	1.05284	0.618722	Tb427_100040500	OG6_146582		hypothetical protein, conserved	0.199732	FALSE	FALSE	FALSE	FALSE	FALSE	FALSE	FALSE	FALSE	TRUE	TRUE	FALSE	FALSE	FALSE	FALSE	FALSE	FALSE	2	15	TRUE
Tb427-000500000	0.346697	0.524752	0.515763	0.839749	1.00009	0	409.248	0.00406943	0.995812	1.76315	0.61875	Tb427_000500000	OG6_104758		hypothetical protein	0.290992	FALSE	FALSE	FALSE	FALSE	FALSE	FALSE	TRUE	FALSE	FALSE	FALSE	FALSE	TRUE	FALSE	FALSE	FALSE	FALSE	2	15	TRUE
Tb427-000839100:pseudogene	0.642856	0.514851	0.516215	0.291928	1.94512	0	414.113	0.00411556	0.995681	1.71662	0.619215	Tb427_000839100:pseudogene	N/A (orthology not determined for pseudogenes)		Leucine Rich repeat, putative	0.342297	FALSE	FALSE	FALSE	FALSE	FALSE	FALSE	TRUE	FALSE	FALSE	FALSE	FALSE	TRUE	FALSE	FALSE	FALSE	FALSE	2	15	FALSE
Tb427-000785500	0.355155	0.50495	0.516565	0.782903	1.00092	0	1361.19	0.0175838	0.98233	1.31409	0.619558	Tb427_000785500	OG6_100011		Endonuclease-reverse transcriptase/Reverse transcriptase (RNA-dependent DNA polymerase)/RNase H, putative	0.284697	FALSE	FALSE	FALSE	FALSE	FALSE	FALSE	FALSE	FALSE	FALSE	FALSE	FALSE	FALSE	FALSE	FALSE	FALSE	FALSE	0	17	TRUE
Tb427-100091700	0.380256	0.574257	0.516796	0.807143	1.00005	0	6361.93	0.137709	0.868717	1.0981	0.619759	Tb427_100091700	OG6_108435		Sugar (and other) transporter/Major Facilitator Superfamily, putative	0.153008	FALSE	FALSE	FALSE	FALSE	FALSE	FALSE	FALSE	FALSE	FALSE	FALSE	FALSE	FALSE	FALSE	FALSE	FALSE	FALSE	0	17	TRUE
Tb427-000305200:pseudogene	0.423367	0.564356	0.517264	0.194703	1.00024	0	73.2483	0.000519711	0.999476	5.49525	0.620167	Tb427_000305200:pseudogene	N/A (orthology not determined for pseudogenes)		hypothetical protein, conserved	0.331865	FALSE	FALSE	FALSE	FALSE	FALSE	FALSE	TRUE	TRUE	FALSE	FALSE	FALSE	TRUE	FALSE	FALSE	FALSE	FALSE	3	14	FALSE
Tb427-000818800	0.484125	0.524752	0.517203	0.400243	1.00438	0	547.551	0.00586748	0.994503	1.49399	0.620167	Tb427_000818800	OG6_104758		Retrotransposon hot spot protein, putative	0.312857	FALSE	FALSE	FALSE	FALSE	FALSE	FALSE	FALSE	FALSE	FALSE	FALSE	FALSE	FALSE	FALSE	FALSE	FALSE	FALSE	0	17	TRUE
Tb427-100022000	0.451245	0.49505	0.517364	0.520046	1.00022	0	9496.96	0.256057	0.767147	1.06086	0.620209	Tb427_100022000	OG6_147618		hypothetical protein, conserved	0.156702	FALSE	FALSE	FALSE	FALSE	FALSE	FALSE	FALSE	FALSE	TRUE	TRUE	FALSE	FALSE	FALSE	FALSE	FALSE	FALSE	2	15	TRUE
Tb427-100009100	0.410336	0.49505	0.517456	0.24218	1.00003	0	6996.92	0.158368	0.851178	1.0854	0.620243	Tb427_100009100	OG6_223521		hypothetical protein, conserved	0.143597	FALSE	FALSE	FALSE	FALSE	FALSE	FALSE	FALSE	FALSE	FALSE	FALSE	FALSE	FALSE	FALSE	FALSE	FALSE	FALSE	0	17	TRUE
Tb427-100133000:pseudogene	0.409765	0.584158	0.517628	0.391958	1.0001	0	92.0678	0.000720614	0.999346	5.02428	0.620295	Tb427_100133000:pseudogene	N/A (orthology not determined for pseudogenes)		hypothetical protein, conserved	0.314777	FALSE	FALSE	FALSE	FALSE	FALSE	FALSE	TRUE	TRUE	FALSE	FALSE	FALSE	TRUE	FALSE	FALSE	FALSE	FALSE	3	14	FALSE
Tb427-000765100:pseudogene	0.373119	0.544554	0.517594	0.243436	1.00023	0	200.78	0.00175965	0.998298	2.61815	0.620295	Tb427_000765100:pseudogene	N/A (orthology not determined for pseudogenes)		RNA polymerase Rpb2, domain 6, putative	0.322887	FALSE	FALSE	FALSE	FALSE	FALSE	FALSE	TRUE	TRUE	FALSE	FALSE	FALSE	TRUE	FALSE	FALSE	FALSE	FALSE	3	14	FALSE
Tb427-100126900	0.362321	0.534653	0.518384	0.423237	1.00015	0	8169.24	0.200711	0.814791	1.08389	0.621125	Tb427_100126900	OG6_173835		hypothetical protein, conserved	0.165948	FALSE	FALSE	FALSE	FALSE	FALSE	FALSE	FALSE	FALSE	TRUE	FALSE	FALSE	FALSE	FALSE	FALSE	FALSE	FALSE	1	16	TRUE
Tb427-000794800:pseudogene	0.875715	0.514851	0.518925	0.218815	1.89988	0	57.9074	0.000441968	0.999607	6.89876e+12	0.621697	Tb427_000794800:pseudogene	N/A (orthology not determined for pseudogenes)		Retrotransposon hot spot protein, putative	0.365225	FALSE	FALSE	FALSE	FALSE	FALSE	FALSE	TRUE	TRUE	FALSE	FALSE	FALSE	TRUE	FALSE	FALSE	FALSE	FALSE	3	14	FALSE
Tb427-070085400:pseudogene	0.677472	0.514851	0.519003	0.920513	1.81254	0	1271.38	0.016156	0.984293	1.25009	0.621712	Tb427_070085400:pseudogene	N/A (orthology not determined for pseudogenes)		RNA polymerase Rpb2, domain 4, putative	0.267692	FALSE	FALSE	FALSE	FALSE	FALSE	FALSE	FALSE	FALSE	FALSE	FALSE	FALSE	FALSE	FALSE	FALSE	FALSE	FALSE	0	17	FALSE
Tb427-090018800	0.41849	0.554455	0.519315	0.790621	1.0006	0	4388.57	0.0809189	0.922251	1.12175	0.62201	Tb427_090018800	OG6_100962		Cytidine and deoxycytidylate deaminase zinc-binding region containing protein, putative	0.205407	FALSE	FALSE	FALSE	FALSE	FALSE	FALSE	FALSE	FALSE	FALSE	FALSE	FALSE	FALSE	FALSE	FALSE	FALSE	FALSE	0	17	TRUE
Tb427-000795000:pseudogene	0.5	0.534653	0.519694	0.0136145	1	0	70.4793	0.000147138	0.999869	5.18317e+18	0.622233	Tb427_000795000:pseudogene	N/A (orthology not determined for pseudogenes)		hypothetical protein, conserved	0.302786	FALSE	FALSE	FALSE	FALSE	FALSE	FALSE	TRUE	TRUE	FALSE	FALSE	FALSE	TRUE	FALSE	FALSE	FALSE	FALSE	3	14	FALSE
Tb427-000772900:pseudogene	0.744193	0.544554	0.519641	0.73454	1.00004	0	43.6583	0.000270016	0.999738	2.62833	0.622233	Tb427_000772900:pseudogene	N/A (orthology not determined for pseudogenes)		Reverse transcriptase (RNA-dependent DNA polymerase), putative	0.264307	FALSE	FALSE	FALSE	FALSE	FALSE	FALSE	TRUE	TRUE	FALSE	FALSE	FALSE	TRUE	FALSE	FALSE	FALSE	FALSE	3	14	FALSE
Tb427-030034200	0.461352	0.544554	0.51966	0.94037	1.00121	0	1948.95	0.0276372	0.972775	1.1991	0.622233	Tb427_030034200	OG6_100894		Acyltransferase, putative	0.239232	FALSE	FALSE	FALSE	FALSE	FALSE	FALSE	FALSE	FALSE	FALSE	FALSE	FALSE	FALSE	FALSE	FALSE	FALSE	FALSE	0	17	TRUE
Tb427-100029100	0.40578	0.514851	0.519761	0.264396	1.00026	0	10809	0.319656	0.714005	1.06009	0.622236	Tb427_100029100	OG6_139671		hypothetical protein, conserved	0.166526	FALSE	FALSE	FALSE	FALSE	FALSE	FALSE	FALSE	FALSE	TRUE	TRUE	FALSE	FALSE	FALSE	FALSE	FALSE	FALSE	2	15	TRUE
Tb427-100130200	0.357229	0.524752	0.52017	0.993132	1.00059	0	890.651	0.010458	0.989921	1.43756	0.622649	Tb427_100130200	OG6_389594		hypothetical protein, conserved	0.302528	FALSE	FALSE	FALSE	FALSE	FALSE	FALSE	FALSE	FALSE	FALSE	FALSE	FALSE	FALSE	FALSE	FALSE	FALSE	FALSE	0	17	TRUE
Tb427-000769300	0.71011	0.524752	0.520473	0.48161	1.50963	0	411.324	0.00408356	0.995942	1.47467	0.622935	Tb427_000769300	OG6_102310		hypothetical protein, conserved	0.304736	FALSE	FALSE	FALSE	FALSE	FALSE	FALSE	FALSE	FALSE	FALSE	FALSE	FALSE	FALSE	FALSE	FALSE	FALSE	FALSE	0	17	TRUE
Tb427-000015500	0.395419	0.554455	0.520873	0.892335	1.00019	0	398.739	0.00394104	0.995942	1.76638	0.623337	Tb427_000015500	OG6_101086		Zinc finger, C3HC4 type (RING finger) containing protein, putative	0.299453	FALSE	FALSE	FALSE	FALSE	FALSE	FALSE	TRUE	FALSE	FALSE	FALSE	FALSE	TRUE	FALSE	FALSE	FALSE	FALSE	2	15	TRUE
Tb427-090054400	0.428227	0.554455	0.520948	0.0278191	1.00035	0	12052.9	0.385287	0.668717	1.05199	0.62335	Tb427_090054400	OG6_146481		Tetratricopeptide repeat/Uncharacterised protein family (UPF0121), putative	0.16958	FALSE	FALSE	FALSE	FALSE	FALSE	FALSE	FALSE	FALSE	TRUE	TRUE	FALSE	FALSE	FALSE	FALSE	FALSE	FALSE	2	15	TRUE
Tb427-090086700	0.729392	0.534653	0.522224	0.683269	1.77381	0	3824.5	0.0670358	0.934686	1.10962	0.624799	Tb427_090086700	OG6_189662		Reverse transcriptase (RNA-dependent DNA polymerase), putative	0.208895	FALSE	FALSE	FALSE	FALSE	FALSE	FALSE	FALSE	FALSE	FALSE	FALSE	FALSE	FALSE	FALSE	FALSE	FALSE	FALSE	0	17	TRUE
Tb427-000575700	0.398293	0.594059	0.522369	0.409109	1.00003	0	106.827	0.000823646	0.999084	3.03957	0.624896	Tb427_000575700	OG6_110399		Trypanosome variant surface glycoprotein (A-type), putative	0.295821	FALSE	FALSE	FALSE	FALSE	FALSE	FALSE	TRUE	TRUE	FALSE	FALSE	FALSE	TRUE	FALSE	FALSE	FALSE	FALSE	3	14	TRUE
Tb427-110182800	0.536152	0.485149	0.522811	0.65511	1.74232	0	4972.6	0.0963198	0.907592	1.11438	0.62527	Tb427_110182800	OG6_139853		hypothetical protein, conserved	0.224755	FALSE	FALSE	FALSE	FALSE	FALSE	FALSE	FALSE	FALSE	FALSE	FALSE	FALSE	FALSE	FALSE	FALSE	FALSE	FALSE	0	17	TRUE
Tb427-040013100	0.435049	0.534653	0.522802	0.0409775	1.00022	0	11395.3	0.351505	0.686257	1.05367	0.62527	Tb427_040013100	OG6_183476		hypothetical protein, conserved	0.155371	FALSE	FALSE	FALSE	FALSE	FALSE	FALSE	FALSE	FALSE	TRUE	TRUE	FALSE	FALSE	FALSE	FALSE	FALSE	FALSE	2	15	TRUE
Tb427-000497100:pseudogene	0.668472	0.60396	0.522892	0.197493	1.57598	0	195.403	0.00167797	0.998298	1.89868	0.62529	Tb427_000497100:pseudogene	N/A (orthology not determined for pseudogenes)		hypothetical protein	0.336271	FALSE	FALSE	FALSE	FALSE	FALSE	FALSE	TRUE	FALSE	FALSE	FALSE	FALSE	TRUE	FALSE	FALSE	FALSE	FALSE	2	15	FALSE
Tb427-100124200	0.377725	0.584158	0.523294	0.775373	1.00032	0	6563.46	0.144361	0.862435	1.09627	0.625693	Tb427_100124200	OG6_157076		hypothetical protein, conserved	0.187081	FALSE	FALSE	FALSE	FALSE	FALSE	FALSE	FALSE	FALSE	FALSE	FALSE	FALSE	FALSE	FALSE	FALSE	FALSE	FALSE	0	17	TRUE
Tb427-100030000	0.616636	0.514851	0.523429	0.848627	1.42227	0	6550.83	0.143565	0.864791	1.07962	0.625777	Tb427_100030000	OG6_101099		Glycosyl hydrolases family 38 N-terminal domain/Alpha mannosidase middle domain/Glycosyl hydrolases family 38 C-terminal domain containing protein, putative	0.197462	FALSE	FALSE	FALSE	FALSE	FALSE	FALSE	FALSE	FALSE	FALSE	FALSE	FALSE	FALSE	FALSE	FALSE	FALSE	FALSE	0	17	TRUE
Tb427-110171500	0.764516	0.564356	0.523735	0.596387	1.66683	0	5795.47	0.119471	0.888089	1.07324	0.626066	Tb427_110171500	OG6_154493		hypothetical protein, conserved	0.189681	FALSE	FALSE	FALSE	FALSE	FALSE	FALSE	FALSE	FALSE	FALSE	FALSE	FALSE	FALSE	FALSE	FALSE	FALSE	FALSE	0	17	TRUE
Tb427-040009100	0.465215	0.514851	0.523929	0.874114	1.00055	0	13719.8	0.493273	0.590052	1.0422	0.626221	Tb427_040009100	OG6_147112		hypothetical protein, conserved	0.170137	FALSE	FALSE	FALSE	FALSE	FALSE	FALSE	FALSE	FALSE	TRUE	TRUE	FALSE	FALSE	FALSE	FALSE	FALSE	FALSE	2	15	TRUE
Tb427-040045900	0.458289	0.564356	0.524649	0.708185	1.00003	0	112.649	0.000873843	0.999084	2.58802	0.627004	Tb427_040045900	OG6_181990		hypothetical protein, conserved	0.285915	FALSE	FALSE	FALSE	FALSE	FALSE	FALSE	TRUE	TRUE	FALSE	FALSE	FALSE	TRUE	FALSE	FALSE	FALSE	FALSE	3	14	TRUE
Tb427-110122400	0.444042	0.524752	0.525149	0.255335	1.00017	0	8303.11	0.206401	0.808901	1.0691	0.627524	Tb427_110122400	OG6_177236		hypothetical protein, conserved	0.152616	FALSE	FALSE	FALSE	FALSE	FALSE	FALSE	FALSE	FALSE	TRUE	FALSE	FALSE	FALSE	FALSE	FALSE	FALSE	FALSE	1	16	TRUE
Tb427-080075800	0.469885	0.485149	0.525765	0.170603	1.00006	0	5543.4	0.112755	0.891361	1.08897	0.628183	Tb427_080075800	OG6_158288		Roadblock/LC7 domain containing protein, putative	0.139655	FALSE	FALSE	FALSE	FALSE	FALSE	FALSE	FALSE	FALSE	FALSE	FALSE	FALSE	FALSE	FALSE	FALSE	FALSE	FALSE	0	17	TRUE
Tb427-090009800	0.572794	0.544554	0.526113	0.57069	1.77345	0	188.706	0.00162768	0.998429	3.46533	0.628459	Tb427_090009800	OG6_157080		Reverse transcriptase (RNA-dependent DNA polymerase)/RNase H, putative	0.365432	FALSE	FALSE	FALSE	FALSE	FALSE	FALSE	TRUE	TRUE	FALSE	FALSE	FALSE	TRUE	FALSE	FALSE	FALSE	FALSE	3	14	TRUE
Tb427-110185600	0.390838	0.574257	0.526191	0.380934	1.00013	0	5495.51	0.111116	0.894241	1.10904	0.628459	Tb427_110185600	OG6_158377		RNA recognition motif. (a.k.a. RRM, RBD, or RNP domain), putative	0.169828	FALSE	FALSE	FALSE	FALSE	FALSE	FALSE	FALSE	FALSE	FALSE	FALSE	FALSE	FALSE	FALSE	FALSE	FALSE	FALSE	0	17	TRUE
Tb427-090020700	0.36637	0.594059	0.526178	0.757907	1.00021	0	7593.42	0.179837	0.831283	1.08803	0.628459	Tb427_090020700	OG6_137322		Domain of unknown function (DUF1771)/Smr domain containing protein, putative	0.171685	FALSE	FALSE	FALSE	FALSE	FALSE	FALSE	FALSE	FALSE	FALSE	FALSE	FALSE	FALSE	FALSE	FALSE	FALSE	FALSE	0	17	TRUE
Tb427-000174600:pseudogene	0.416496	0.50495	0.526296	0.122503	1.00003	0	125.911	0.00100028	0.998953	3.17912	0.628507	Tb427_000174600:pseudogene	N/A (orthology not determined for pseudogenes)		ESAG protein, putative	0.294541	FALSE	FALSE	FALSE	FALSE	FALSE	FALSE	TRUE	TRUE	FALSE	FALSE	FALSE	TRUE	FALSE	FALSE	FALSE	FALSE	3	14	FALSE
Tb427-030046700	0.477114	0.50495	0.526415	0.109669	1.0003	0	11246.8	0.341928	0.697906	1.04948	0.628572	Tb427_030046700	OG6_100322		Ribosomal protein S8, putative	0.158787	FALSE	FALSE	FALSE	FALSE	FALSE	FALSE	FALSE	FALSE	TRUE	TRUE	FALSE	FALSE	FALSE	FALSE	FALSE	FALSE	2	15	TRUE
Tb427-030013000	0.437939	0.465347	0.526517	0.368379	1.00008	0	6954.88	0.157378	0.851047	1.08056	0.628616	Tb427_030013000	OG6_173760		hypothetical protein, conserved	0.142875	FALSE	FALSE	FALSE	FALSE	FALSE	FALSE	FALSE	FALSE	FALSE	FALSE	FALSE	FALSE	FALSE	FALSE	FALSE	FALSE	0	17	TRUE
Tb427-100061300	0.434327	0.594059	0.526589	0.802992	1.00088	0	479.15	0.00499303	0.995288	1.57689	0.628624	Tb427_100061300	OG6_389011		hypothetical protein, conserved	0.313445	FALSE	FALSE	FALSE	FALSE	FALSE	FALSE	TRUE	FALSE	FALSE	FALSE	FALSE	FALSE	FALSE	FALSE	FALSE	FALSE	1	16	TRUE
Tb427-050011500	0.608036	0.544554	0.526782	0.403902	1.21952	0	8470.68	0.21356	0.80144	1.05923	0.628778	Tb427_050011500	OG6_173787		hypothetical protein, conserved	0.187225	FALSE	FALSE	FALSE	FALSE	FALSE	FALSE	FALSE	FALSE	TRUE	FALSE	FALSE	FALSE	FALSE	FALSE	FALSE	FALSE	1	16	TRUE
Tb427-000643100:pseudogene	0.577531	0.584158	0.527002	0.443376	1	0	38.9704	0.000233717	0.999738	3.9482	0.628963	Tb427_000643100:pseudogene	N/A (orthology not determined for pseudogenes)		hypothetical protein, conserved	0.280693	FALSE	FALSE	FALSE	FALSE	FALSE	FALSE	TRUE	TRUE	FALSE	FALSE	FALSE	TRUE	FALSE	FALSE	FALSE	FALSE	3	14	FALSE
Tb427-000674700:pseudogene	0.416001	0.524752	0.527078	0.610688	1.00142	0	1669.11	0.0227223	0.977094	1.24573	0.628976	Tb427_000674700:pseudogene	N/A (orthology not determined for pseudogenes)		RNA polymerase Rpb2, domain 4, putative	0.261294	FALSE	FALSE	FALSE	FALSE	FALSE	FALSE	FALSE	FALSE	FALSE	FALSE	FALSE	FALSE	FALSE	FALSE	FALSE	FALSE	0	17	FALSE
Tb427-090053400	0.465804	0.514851	0.527212	0.340238	1.00024	0	3758.37	0.0655534	0.935733	1.11919	0.629058	Tb427_090053400	OG6_112734		PAP2 superfamily C-terminal, putative	0.177629	FALSE	FALSE	FALSE	FALSE	FALSE	FALSE	FALSE	FALSE	FALSE	FALSE	FALSE	FALSE	FALSE	FALSE	FALSE	FALSE	0	17	TRUE
Tb427-000680100:pseudogene	0.376532	0.524752	0.527383	0.107234	1.00051	0	612.074	0.00659966	0.993455	1.57995	0.629107	Tb427_000680100:pseudogene	N/A (orthology not determined for pseudogenes)		Retrotransposon hot spot protein, putative	0.312816	FALSE	FALSE	FALSE	FALSE	FALSE	FALSE	TRUE	FALSE	FALSE	FALSE	FALSE	FALSE	FALSE	FALSE	FALSE	FALSE	1	16	FALSE
Tb427-100042100	0.701457	0.465347	0.527327	0.370702	1.89384	0	4154.46	0.0750871	0.926963	1.10686	0.629107	Tb427_100042100	OG6_119691		Endonuclease/Exonuclease/phosphatase family, putative	0.212207	FALSE	FALSE	FALSE	FALSE	FALSE	FALSE	FALSE	FALSE	FALSE	FALSE	FALSE	FALSE	FALSE	FALSE	FALSE	FALSE	0	17	TRUE
Tb427-100028400	0.440589	0.514851	0.527555	0.709075	1.18382	0	1254.43	0.0158691	0.984293	1.31515	0.629235	Tb427_100028400	OG6_388854		Leishmanolysin, putative	0.291466	FALSE	FALSE	FALSE	FALSE	FALSE	FALSE	FALSE	FALSE	FALSE	FALSE	FALSE	FALSE	FALSE	FALSE	FALSE	FALSE	0	17	TRUE
Tb427-070078800	0.604909	0.574257	0.527872	0.500617	1.7912	0	5559.63	0.1131	0.891361	1.08703	0.629472	Tb427_070078800	OG6_136961		Microtubule binding/Kinesin motor domain containing protein, putative	0.208534	FALSE	FALSE	FALSE	FALSE	FALSE	FALSE	FALSE	FALSE	FALSE	FALSE	FALSE	FALSE	FALSE	FALSE	FALSE	FALSE	0	17	TRUE
Tb427-100101300	0.41004	0.514851	0.527883	0.114327	1.00125	0	7136.67	0.163597	0.845681	1.08412	0.629472	Tb427_100101300	OG6_102344		AIR synthase related protein, N-terminal domain/AIR synthase related protein, C-terminal domain containing protein, putative	0.198917	FALSE	FALSE	FALSE	FALSE	FALSE	FALSE	FALSE	FALSE	FALSE	FALSE	FALSE	FALSE	FALSE	FALSE	FALSE	FALSE	0	17	TRUE
Tb427-040054400:pseudogene	0.653242	0.574257	0.528544	0.975578	1.82611	0	2043.17	0.0293464	0.971466	1.15366	0.630182	Tb427_040054400:pseudogene	N/A (orthology not determined for pseudogenes)		Endoplasmic Reticulum-Golgi Intermediate Compartment (ERGIC)/Endoplasmic reticulum vesicle transporter, putative	0.232236	FALSE	FALSE	FALSE	FALSE	FALSE	FALSE	FALSE	FALSE	FALSE	FALSE	FALSE	FALSE	FALSE	FALSE	FALSE	FALSE	0	17	FALSE
Tb427-070084300	0.370425	0.574257	0.528712	0.123258	1.00127	0	1642.44	0.0222658	0.978403	1.28446	0.630274	Tb427_070084300	OG6_102310		Periplasmic binding protein/Adenylate and Guanylate cyclase catalytic domain containing protein, putative	0.276184	FALSE	FALSE	FALSE	FALSE	FALSE	FALSE	FALSE	FALSE	FALSE	FALSE	FALSE	FALSE	FALSE	FALSE	FALSE	FALSE	0	17	TRUE
Tb427-090049300	0.640367	0.534653	0.528751	0.41947	1.90881	0	7168.56	0.164418	0.845812	1.06932	0.630274	Tb427_090049300	OG6_104034		Poly A polymerase head domain/Probable RNA and SrmB- binding site of polymerase A, putative	0.203581	FALSE	FALSE	FALSE	FALSE	FALSE	FALSE	FALSE	FALSE	FALSE	FALSE	FALSE	FALSE	FALSE	FALSE	FALSE	FALSE	0	17	TRUE
Tb427-090047600	0.497757	0.554455	0.529033	0.152707	1.26115	0	9980.5	0.279091	0.745812	1.05939	0.630533	Tb427_090047600	OG6_146705		hypothetical protein, conserved	0.197152	FALSE	FALSE	FALSE	FALSE	FALSE	FALSE	FALSE	FALSE	TRUE	TRUE	FALSE	FALSE	FALSE	FALSE	FALSE	FALSE	2	15	TRUE
Tb427-100119200	0.398781	0.534653	0.530359	0.873644	1.00027	0	9323.32	0.249359	0.770812	1.06932	0.632034	Tb427_100119200	OG6_147338		hypothetical protein, conserved	0.169807	FALSE	FALSE	FALSE	FALSE	FALSE	FALSE	FALSE	FALSE	TRUE	TRUE	FALSE	FALSE	FALSE	FALSE	FALSE	FALSE	2	15	TRUE
Tb427-080055800	0.37207	0.485149	0.53068	0.349006	1.00026	0	3616.84	0.0621678	0.939398	1.15617	0.63234	Tb427_080055800	OG6_143271		OTU-like cysteine protease, putative	0.204747	FALSE	FALSE	FALSE	FALSE	FALSE	FALSE	FALSE	FALSE	FALSE	FALSE	FALSE	FALSE	FALSE	FALSE	FALSE	FALSE	0	17	TRUE
Tb427-080086000	0.464162	0.574257	0.530762	0.952009	1.00006	0	5050.09	0.0985853	0.905105	1.09668	0.632359	Tb427_080086000	OG6_130939		emp24/gp25L/p24 family/GOLD, putative	0.142607	FALSE	FALSE	FALSE	FALSE	FALSE	FALSE	FALSE	FALSE	FALSE	FALSE	FALSE	FALSE	FALSE	FALSE	FALSE	FALSE	0	17	TRUE
Tb427-000703600:pseudogene	0.714414	0.554455	0.531356	0.229783	1.65249	0	992.214	0.011866	0.98822	1.2924	0.63299	Tb427_000703600:pseudogene	N/A (orthology not determined for pseudogenes)		hypothetical protein, conserved	0.270787	FALSE	FALSE	FALSE	FALSE	FALSE	FALSE	FALSE	FALSE	FALSE	FALSE	FALSE	FALSE	FALSE	FALSE	FALSE	FALSE	0	17	FALSE
Tb427-030005200	0.368709	0.554455	0.53198	0.455651	1.0022	0	1115.3	0.0137658	0.986649	1.38187	0.633655	Tb427_030005200	OG6_132123		hypothetical protein, conserved	0.303085	FALSE	FALSE	FALSE	FALSE	FALSE	FALSE	FALSE	FALSE	FALSE	FALSE	FALSE	FALSE	FALSE	FALSE	FALSE	FALSE	0	17	TRUE
Tb427-020028300	0.415804	0.60396	0.532117	0.448907	1.00004	0	133.696	0.00107658	0.998822	2.56045	0.633662	Tb427_020028300	OG6_107423		IGP family C-type lectin domain containing protein, putative	0.289372	FALSE	FALSE	FALSE	FALSE	FALSE	FALSE	TRUE	TRUE	FALSE	FALSE	FALSE	TRUE	FALSE	FALSE	FALSE	FALSE	3	14	TRUE
Tb427-000273000	0.400645	0.50495	0.53207	0.0352534	1.00557	0	2383.07	0.035861	0.964136	1.19157	0.633662	Tb427_000273000	OG6_104758		Retrotransposon hot spot protein, putative	0.250531	FALSE	FALSE	FALSE	FALSE	FALSE	FALSE	FALSE	FALSE	FALSE	FALSE	FALSE	FALSE	FALSE	FALSE	FALSE	FALSE	0	17	TRUE
Tb427-050037900	0.742666	0.564356	0.532198	0.819874	1.69564	0	8117.8	0.199787	0.81322	1.05715	0.633681	Tb427_050037900	OG6_147621		hypothetical protein, conserved	0.185512	FALSE	FALSE	FALSE	FALSE	FALSE	FALSE	FALSE	FALSE	FALSE	FALSE	FALSE	FALSE	FALSE	FALSE	FALSE	FALSE	0	17	TRUE
Tb427-000859800	0.549907	0.554455	0.532437	0.560508	1	0	36.7234	0.00021786	0.999738	7.96104	0.633888	Tb427_000859800	N/A (orthology not determined for pseudogenes)		unspecified product	0.289134	FALSE	FALSE	FALSE	FALSE	FALSE	FALSE	TRUE	TRUE	FALSE	FALSE	FALSE	TRUE	FALSE	FALSE	FALSE	FALSE	3	14	FALSE
Tb427-100130700	0.731465	0.514851	0.532577	0.391766	1.45349	0	9899.48	0.273764	0.753796	1.04549	0.633977	Tb427_100130700	OG6_173817		hypothetical protein, conserved	0.177422	FALSE	FALSE	FALSE	FALSE	FALSE	FALSE	FALSE	FALSE	TRUE	TRUE	FALSE	FALSE	FALSE	FALSE	FALSE	FALSE	2	15	TRUE
Tb427-050051100:pseudogene	0.517556	0.524752	0.532957	0.588596	1.00024	0	9635.42	0.26389	0.756414	1.0513	0.634351	Tb427_050051100:pseudogene	N/A (orthology not determined for pseudogenes)		hypothetical protein, conserved	0.147064	FALSE	FALSE	FALSE	FALSE	FALSE	FALSE	FALSE	FALSE	TRUE	TRUE	FALSE	FALSE	FALSE	FALSE	FALSE	FALSE	2	15	FALSE
Tb427-000655600	0.581309	0.524752	0.533747	0.197486	1.90735	0	1210.22	0.0151912	0.985209	1.27455	0.635213	Tb427_000655600	OG6_102310		Adenylate and Guanylate cyclase catalytic domain containing protein, putative	0.28317	FALSE	FALSE	FALSE	FALSE	FALSE	FALSE	FALSE	FALSE	FALSE	FALSE	FALSE	FALSE	FALSE	FALSE	FALSE	FALSE	0	17	TRUE
Tb427-000179100	0.755113	0.613861	0.533845	0.596834	2.07503	0	95.0241	0.000756454	0.999346	3.3035	0.635252	Tb427_000179100	OG6_100020		hypothetical protein, conserved	0.359426	FALSE	FALSE	FALSE	FALSE	FALSE	FALSE	TRUE	TRUE	FALSE	FALSE	FALSE	TRUE	FALSE	FALSE	FALSE	FALSE	3	14	TRUE
Tb427-010021000	0.416192	0.584158	0.534002	0.765966	1.00043	0	257.558	0.00233895	0.997644	1.90857	0.63536	Tb427_010021000	OG6_389081		hypothetical protein, conserved	0.321742	FALSE	FALSE	FALSE	FALSE	FALSE	FALSE	TRUE	FALSE	FALSE	FALSE	FALSE	TRUE	FALSE	FALSE	FALSE	FALSE	2	15	TRUE
Tb427-000008000:pseudogene	0.890037	0.524752	0.534503	0.663207	1.69156	0	18.4767	0.000120015	0.999869	2.26675e+13	0.635879	Tb427_000008000:pseudogene	N/A (orthology not determined for pseudogenes)		Trypanosome variant surface glycoprotein (A-type)/Trypanosome variant surface glycoprotein C-terminal domain containing protein, putative	0.356166	FALSE	FALSE	FALSE	FALSE	FALSE	FALSE	TRUE	TRUE	FALSE	FALSE	FALSE	TRUE	FALSE	FALSE	FALSE	FALSE	3	14	FALSE
Tb427-000272400	0.366949	0.544554	0.534944	0.392532	1.00012	0	464.095	0.00473747	0.995026	1.65778	0.636326	Tb427_000272400	OG6_104758		Retrotransposon hot spot protein, putative	0.287153	FALSE	FALSE	FALSE	FALSE	FALSE	FALSE	TRUE	FALSE	FALSE	FALSE	FALSE	TRUE	FALSE	FALSE	FALSE	FALSE	2	15	TRUE
Tb427-000763300	0.432647	0.554455	0.535042	0.939306	1.00209	0	2093.24	0.0303202	0.969634	1.19471	0.636364	Tb427_000763300	OG6r21_547159		hypothetical protein	0.242534	FALSE	FALSE	FALSE	FALSE	FALSE	FALSE	FALSE	FALSE	FALSE	FALSE	FALSE	FALSE	FALSE	FALSE	FALSE	FALSE	0	17	TRUE
Tb427-040035200:pseudogene	0.473234	0.524752	0.535199	0.271446	1.00016	0	81.6721	0.000775667	0.999476	6.11061	0.636472	Tb427_040035200:pseudogene	N/A (orthology not determined for pseudogenes)		Trypanosomal VSG domain containing protein, putative	0.314601	FALSE	FALSE	FALSE	FALSE	FALSE	FALSE	TRUE	TRUE	FALSE	FALSE	FALSE	TRUE	FALSE	FALSE	FALSE	FALSE	3	14	FALSE
Tb427-000835800:pseudogene	0.655961	0.574257	0.535913	0.201762	2.08999	0	545.647	0.00573455	0.99411	1.6078	0.637228	Tb427_000835800:pseudogene	N/A (orthology not determined for pseudogenes)		Retrotransposon hot spot protein, putative	0.336467	FALSE	FALSE	FALSE	FALSE	FALSE	FALSE	TRUE	FALSE	FALSE	FALSE	FALSE	TRUE	FALSE	FALSE	FALSE	FALSE	2	15	FALSE
Tb427-100064400	0.626625	0.534653	0.535966	0.664325	1.24853	0	7558.42	0.17768	0.835733	1.06349	0.637228	Tb427_100064400	OG6_158233		hypothetical protein, conserved	0.186472	FALSE	FALSE	FALSE	FALSE	FALSE	FALSE	FALSE	FALSE	FALSE	FALSE	FALSE	FALSE	FALSE	FALSE	FALSE	FALSE	0	17	TRUE
Tb427-040014000:pseudogene	0.489652	0.544554	0.536062	0.888158	1.0045	0	2257.94	0.0333936	0.967801	1.16597	0.637264	Tb427_040014000:pseudogene	N/A (orthology not determined for pseudogenes)		ESAG protein, putative	0.228852	FALSE	FALSE	FALSE	FALSE	FALSE	FALSE	FALSE	FALSE	FALSE	FALSE	FALSE	FALSE	FALSE	FALSE	FALSE	FALSE	0	17	FALSE
Tb427-080034400	0.391214	0.554455	0.536243	0.718641	1.00006	0	6703.94	0.148953	0.858246	1.09195	0.637401	Tb427_080034400	OG6_101676		HIT domain containing protein, putative	0.14855	FALSE	FALSE	FALSE	FALSE	FALSE	FALSE	FALSE	FALSE	FALSE	FALSE	FALSE	FALSE	FALSE	FALSE	FALSE	FALSE	0	17	TRUE
Tb427-060017800	0.477274	0.594059	0.536533	0.715259	1.62752	0	7210.75	0.165973	0.84411	1.08958	0.637668	Tb427_060017800	OG6_142685		hypothetical protein, conserved	0.21521	FALSE	FALSE	FALSE	FALSE	FALSE	FALSE	FALSE	FALSE	FALSE	FALSE	FALSE	FALSE	FALSE	FALSE	FALSE	FALSE	0	17	TRUE
Tb427-110084500:pseudogene	0.441721	0.633663	0.536603	0.768579	1.00377	0	1773.18	0.0245086	0.975916	1.22496	0.637673	Tb427_110084500:pseudogene	N/A (orthology not determined for pseudogenes)		Leishmanolysin, putative	0.255288	FALSE	FALSE	FALSE	FALSE	FALSE	FALSE	FALSE	FALSE	FALSE	FALSE	FALSE	FALSE	FALSE	FALSE	FALSE	FALSE	0	17	FALSE
Tb427-080040000	0.736599	0.613861	0.537131	0.549116	1.71121	0	4061.13	0.0725323	0.931152	1.10345	0.638222	Tb427_080040000	N/A (orthology not determined for transcripts that are not protein-coding)		unspecified product	0.201156	FALSE	FALSE	FALSE	FALSE	FALSE	FALSE	FALSE	FALSE	FALSE	FALSE	FALSE	FALSE	FALSE	FALSE	FALSE	FALSE	0	17	FALSE
Tb427-050043700	0.396041	0.623762	0.537244	0.475678	1.00037	0	3509.36	0.059749	0.941492	1.15036	0.638278	Tb427_050043700	OG6_389560		hypothetical protein, conserved	0.208771	FALSE	FALSE	FALSE	FALSE	FALSE	FALSE	FALSE	FALSE	FALSE	FALSE	FALSE	FALSE	FALSE	FALSE	FALSE	FALSE	0	17	TRUE
Tb427-060049600	0.410136	0.594059	0.538293	0.795063	1.00022	0	209.285	0.0018305	0.998168	2.0955	0.639376	Tb427_060049600	OG6_148292		hypothetical protein, conserved	0.308193	FALSE	FALSE	FALSE	FALSE	FALSE	FALSE	TRUE	TRUE	FALSE	FALSE	FALSE	TRUE	FALSE	FALSE	FALSE	FALSE	3	14	TRUE
Tb427-100085100	0.388946	0.524752	0.538433	0.940065	1.00017	0	4414.79	0.0817126	0.920419	1.12647	0.639376	Tb427_100085100	OG6_100731		Protein-L-isoaspartate(D-aspartate) O-methyltransferase (PCMT)/Methyltransferase domain containing protein, putative	0.178712	FALSE	FALSE	FALSE	FALSE	FALSE	FALSE	FALSE	FALSE	FALSE	FALSE	FALSE	FALSE	FALSE	FALSE	FALSE	FALSE	0	17	TRUE
Tb427-020011900	0.419734	0.524752	0.538388	0.389081	1.00024	0	6053.57	0.128011	0.877487	1.0934	0.639376	Tb427_020011900	OG6_158079		hypothetical protein, conserved	0.169838	FALSE	FALSE	FALSE	FALSE	FALSE	FALSE	FALSE	FALSE	FALSE	FALSE	FALSE	FALSE	FALSE	FALSE	FALSE	FALSE	0	17	TRUE
Tb427-110134200	0.721414	0.554455	0.538418	0.511481	1.77305	0	8705.03	0.221273	0.798822	1.04853	0.639376	Tb427_110134200	OG6_389903		hypothetical protein, conserved	0.18575	FALSE	FALSE	FALSE	FALSE	FALSE	FALSE	FALSE	FALSE	TRUE	TRUE	FALSE	FALSE	FALSE	FALSE	FALSE	FALSE	2	15	TRUE
Tb427-100009900	0.434304	0.524752	0.539132	0.566204	1.00124	0	6818.36	0.15278	0.854843	1.08255	0.640119	Tb427_100009900	OG6_147126		hypothetical protein, conserved	0.193778	FALSE	FALSE	FALSE	FALSE	FALSE	FALSE	FALSE	FALSE	FALSE	FALSE	FALSE	FALSE	FALSE	FALSE	FALSE	FALSE	0	17	TRUE
Tb427-030052200	0.63467	0.485149	0.53919	0.750015	1.97998	0	6514.27	0.142811	0.863351	1.07653	0.640119	Tb427_030052200	OG6_147104		hypothetical protein, conserved	0.207254	FALSE	FALSE	FALSE	FALSE	FALSE	FALSE	FALSE	FALSE	FALSE	FALSE	FALSE	FALSE	FALSE	FALSE	FALSE	FALSE	0	17	TRUE
Tb427-110143600	0.567392	0.584158	0.539357	0.109283	1.27101	0	5496.92	0.111182	0.893717	1.09471	0.640239	Tb427_110143600	OG6_173660		hypothetical protein, conserved	0.20194	FALSE	FALSE	FALSE	FALSE	FALSE	FALSE	FALSE	FALSE	FALSE	FALSE	FALSE	FALSE	FALSE	FALSE	FALSE	FALSE	0	17	TRUE
Tb427-070073900	0.684055	0.50495	0.539516	0.747886	1.89327	0	4008.74	0.0716865	0.929319	1.10549	0.640349	Tb427_070073900	OG6_173657		hypothetical protein, conserved	0.211082	FALSE	FALSE	FALSE	FALSE	FALSE	FALSE	FALSE	FALSE	FALSE	FALSE	FALSE	FALSE	FALSE	FALSE	FALSE	FALSE	0	17	TRUE
Tb427-000780200:pseudogene	0.379737	0.485149	0.539618	0.525849	1.35894	0	451.585	0.00460827	0.99555	1.88284	0.640392	Tb427_000780200:pseudogene	N/A (orthology not determined for pseudogenes)		Adenylate and Guanylate cyclase catalytic domain containing protein, putative	0.355319	FALSE	FALSE	FALSE	FALSE	FALSE	FALSE	TRUE	FALSE	FALSE	FALSE	FALSE	TRUE	FALSE	FALSE	FALSE	FALSE	2	15	FALSE
Tb427-030049300	0.469644	0.544554	0.539946	0.320547	1.00037	0	7938.55	0.192845	0.818586	1.0675	0.640703	Tb427_030049300	OG6_389199		hypothetical protein, conserved	0.168012	FALSE	FALSE	FALSE	FALSE	FALSE	FALSE	FALSE	FALSE	FALSE	FALSE	FALSE	FALSE	FALSE	FALSE	FALSE	FALSE	0	17	TRUE
Tb427-100016800	0.443275	0.564356	0.540196	0.871071	1.00011	0	6779.86	0.150778	0.859293	1.08244	0.640921	Tb427_100016800	OG6_389819		Protein kinase domain/Protein tyrosine kinase/Kinase-like, putative	0.147044	FALSE	FALSE	FALSE	FALSE	FALSE	FALSE	FALSE	FALSE	FALSE	FALSE	FALSE	FALSE	FALSE	FALSE	FALSE	FALSE	0	17	TRUE
Tb427-090014100:pseudogene	0.374432	0.544554	0.540993	0.40408	1.00008	0	5231.95	0.10381	0.899869	1.11728	0.641788	Tb427_090014100:pseudogene	N/A (orthology not determined for pseudogenes)		Protein tyrosine kinase/Protein kinase domain containing protein, putative	0.161614	FALSE	FALSE	FALSE	FALSE	FALSE	FALSE	FALSE	FALSE	FALSE	FALSE	FALSE	FALSE	FALSE	FALSE	FALSE	FALSE	0	17	FALSE
Tb427-050010700:pseudogene	0.46519	0.544554	0.541067	0.832993	1.25859	0	393.294	0.00388911	0.996204	1.71321	0.641797	Tb427_050010700:pseudogene	N/A (orthology not determined for pseudogenes)		hypothetical protein	0.337592	FALSE	FALSE	FALSE	FALSE	FALSE	FALSE	TRUE	FALSE	FALSE	FALSE	FALSE	TRUE	FALSE	FALSE	FALSE	FALSE	2	15	FALSE
Tb427-090030000	0.411751	0.514851	0.541299	0.969162	1.00011	0	5155.99	0.101506	0.902749	1.10728	0.641915	Tb427_090030000	OG6_102024		Actin, putative	0.159953	FALSE	FALSE	FALSE	FALSE	FALSE	FALSE	FALSE	FALSE	FALSE	FALSE	FALSE	FALSE	FALSE	FALSE	FALSE	FALSE	0	17	TRUE
Tb427-080077400	0.385118	0.524752	0.541235	0.516271	1.00402	0	8066.17	0.196625	0.818194	1.08087	0.641915	Tb427_080077400	OG6_122860		Protein kinase domain/Protein tyrosine kinase/Kinase-like, putative	0.205376	FALSE	FALSE	FALSE	FALSE	FALSE	FALSE	FALSE	FALSE	FALSE	FALSE	FALSE	FALSE	FALSE	FALSE	FALSE	FALSE	0	17	TRUE
Tb427-060030800	0.458357	0.544554	0.541534	0.87217	1.00565	0	5558.5	0.112907	0.892408	1.09167	0.642115	Tb427_060030800	OG6_173809		hypothetical protein, conserved	0.203343	FALSE	FALSE	FALSE	FALSE	FALSE	FALSE	FALSE	FALSE	FALSE	FALSE	FALSE	FALSE	FALSE	FALSE	FALSE	FALSE	0	17	TRUE
Tb427-110020900	0.458611	0.544554	0.541727	0.537225	1.0003	0	8711.05	0.222981	0.793979	1.06491	0.642266	Tb427_110020900	OG6_146641		hypothetical protein, conserved	0.164028	FALSE	FALSE	FALSE	FALSE	FALSE	FALSE	FALSE	FALSE	TRUE	TRUE	FALSE	FALSE	FALSE	FALSE	FALSE	FALSE	2	15	TRUE
Tb427-000757700	0.375964	0.564356	0.54209	0.955015	1.00117	0	534.671	0.0056037	0.994241	1.58027	0.642539	Tb427_000757700	OG6_104758		Retrotransposon hot spot protein, putative	0.321154	FALSE	FALSE	FALSE	FALSE	FALSE	FALSE	TRUE	FALSE	FALSE	FALSE	FALSE	FALSE	FALSE	FALSE	FALSE	FALSE	1	16	TRUE
Tb427-110123900	0.415155	0.534653	0.542085	0.731382	1.00011	0	6255.56	0.133832	0.874346	1.09357	0.642539	Tb427_110123900	OG6_146916		hypothetical protein, conserved	0.155804	FALSE	FALSE	FALSE	FALSE	FALSE	FALSE	FALSE	FALSE	FALSE	FALSE	FALSE	FALSE	FALSE	FALSE	FALSE	FALSE	0	17	TRUE
Tb427-000702900:pseudogene	0.399035	0.584158	0.542455	0.297475	1.00026	0	437.169	0.00439856	0.99555	1.70299	0.642892	Tb427_000702900:pseudogene	N/A (orthology not determined for pseudogenes)		hypothetical protein, conserved	0.301331	FALSE	FALSE	FALSE	FALSE	FALSE	FALSE	TRUE	FALSE	FALSE	FALSE	FALSE	TRUE	FALSE	FALSE	FALSE	FALSE	2	15	FALSE
Tb427-110138700	0.601042	0.584158	0.542578	0.965709	1.74499	0	7827.54	0.188107	0.824869	1.06911	0.64296	Tb427_110138700	OG6_147044		hypothetical protein, conserved	0.199051	FALSE	FALSE	FALSE	FALSE	FALSE	FALSE	FALSE	FALSE	FALSE	FALSE	FALSE	FALSE	FALSE	FALSE	FALSE	FALSE	0	17	TRUE
Tb427-100030800	0.550685	0.613861	0.543422	0.592248	1.43224	0	11679.6	0.367383	0.675131	1.05364	0.643881	Tb427_100030800	OG6_101574		CS domain containing protein, putative	0.191993	FALSE	FALSE	FALSE	FALSE	FALSE	FALSE	FALSE	FALSE	TRUE	TRUE	FALSE	FALSE	FALSE	FALSE	FALSE	FALSE	2	15	TRUE
Tb427-000818400:pseudogene	0.774948	0.633663	0.54355	0.826044	2.5379	0	49.4462	0.000356828	0.999607	3.23222e+08	0.643954	Tb427_000818400:pseudogene	N/A (orthology not determined for pseudogenes)		hypothetical protein, conserved	0.392013	FALSE	FALSE	FALSE	FALSE	FALSE	FALSE	TRUE	TRUE	FALSE	FALSE	FALSE	TRUE	FALSE	FALSE	FALSE	FALSE	3	14	FALSE
Tb427-000221900:pseudogene	0.458173	0.554455	0.543682	0.17921	1.00234	0	1059.04	0.0128653	0.987173	1.30857	0.644031	Tb427_000221900:pseudogene	N/A (orthology not determined for pseudogenes)		hypothetical protein, conserved	0.275369	FALSE	FALSE	FALSE	FALSE	FALSE	FALSE	FALSE	FALSE	FALSE	FALSE	FALSE	FALSE	FALSE	FALSE	FALSE	FALSE	0	17	FALSE
Tb427-060026400	0.693063	0.534653	0.54378	0.961281	1.79817	0	9442.26	0.254943	0.765052	1.04532	0.644069	Tb427_060026400	OG6_113914		hypothetical protein, conserved	0.186854	FALSE	FALSE	FALSE	FALSE	FALSE	FALSE	FALSE	FALSE	TRUE	TRUE	FALSE	FALSE	FALSE	FALSE	FALSE	FALSE	2	15	TRUE
Tb427-110035100	0.395798	0.544554	0.544276	0.680028	1.0001	0	7535.43	0.17739	0.834162	1.08316	0.644578	Tb427_110035100	OG6_109869		Protein-only RNase P, putative	0.150408	FALSE	FALSE	FALSE	FALSE	FALSE	FALSE	FALSE	FALSE	FALSE	FALSE	FALSE	FALSE	FALSE	FALSE	FALSE	FALSE	0	17	TRUE
Tb427-000459300:pseudogene	0.955844	0.50495	0.544461	0.51761	1.81979	0	22.7013	0.000129903	0.999869	4.00607e+13	0.644642	Tb427_000459300:pseudogene	N/A (orthology not determined for pseudogenes)		Trypanosome variant surface glycoprotein C-terminal domain containing protein, putative	0.354545	FALSE	FALSE	FALSE	FALSE	FALSE	FALSE	TRUE	TRUE	FALSE	FALSE	FALSE	TRUE	FALSE	FALSE	FALSE	FALSE	3	14	FALSE
Tb427-080069300	0.58976	0.574257	0.544463	0.0948362	1.16591	0	7115.49	0.163397	0.844241	1.06646	0.644642	Tb427_080069300	OG6_208737		SPRY domain containing protein, putative	0.18738	FALSE	FALSE	FALSE	FALSE	FALSE	FALSE	FALSE	FALSE	FALSE	FALSE	FALSE	FALSE	FALSE	FALSE	FALSE	FALSE	0	17	TRUE
Tb427-000811100:pseudogene	0.470679	0.564356	0.544617	0.7383	1.00015	0	77.8075	0.000607745	0.999476	5.399	0.644745	Tb427_000811100:pseudogene	N/A (orthology not determined for pseudogenes)		hypothetical protein, conserved	0.311031	FALSE	FALSE	FALSE	FALSE	FALSE	FALSE	TRUE	TRUE	FALSE	FALSE	FALSE	TRUE	FALSE	FALSE	FALSE	FALSE	3	14	FALSE
Tb427-040051100	0.736252	0.524752	0.546849	0.685303	1.67472	0	8878.25	0.229245	0.790445	1.05447	0.647309	Tb427_040051100	OG6_389168		Cullin family/Cullin protein neddylation domain containing protein, putative	0.182561	FALSE	FALSE	FALSE	FALSE	FALSE	FALSE	FALSE	FALSE	TRUE	TRUE	FALSE	FALSE	FALSE	FALSE	FALSE	FALSE	2	15	TRUE
Tb427-000666900:pseudogene	0.467907	0.584158	0.547634	0.46946	1.00008	0	147.783	0.00122412	0.998822	2.57335	0.648158	Tb427_000666900:pseudogene	N/A (orthology not determined for pseudogenes)		Reverse transcriptase (RNA-dependent DNA polymerase), putative	0.287669	FALSE	FALSE	FALSE	FALSE	FALSE	FALSE	TRUE	TRUE	FALSE	FALSE	FALSE	TRUE	FALSE	FALSE	FALSE	FALSE	3	14	FALSE
Tb427-090024700	0.393355	0.544554	0.54784	0.165742	1.00037	0	9477.14	0.255634	0.766492	1.06926	0.648323	Tb427_090024700	OG6_100746		AMP-binding enzyme, putative	0.176824	FALSE	FALSE	FALSE	FALSE	FALSE	FALSE	FALSE	FALSE	TRUE	TRUE	FALSE	FALSE	FALSE	FALSE	FALSE	FALSE	2	15	TRUE
Tb427-050024000	0.413773	0.584158	0.547957	0.021552	1.0001	0	8267.8	0.205422	0.808508	1.07498	0.648382	Tb427_050024000	OG6_147067		hypothetical protein, conserved	0.144588	FALSE	FALSE	FALSE	FALSE	FALSE	FALSE	FALSE	FALSE	TRUE	FALSE	FALSE	FALSE	FALSE	FALSE	FALSE	FALSE	1	16	TRUE
Tb427-000175400	0.533372	0.564356	0.548341	0.796757	1.32339	0	321.871	0.00304667	0.996859	1.71864	0.648758	Tb427_000175400	OG6_114403		ESAG protein, putative	0.3314	FALSE	FALSE	FALSE	FALSE	FALSE	FALSE	TRUE	FALSE	FALSE	FALSE	FALSE	TRUE	FALSE	FALSE	FALSE	FALSE	2	15	TRUE
Tb427-080041500	0.407705	0.564356	0.549039	0.389756	1.00012	0	6598.17	0.145017	0.863351	1.09121	0.649504	Tb427_080041500	OG6_103125		JAB1/Mov34/MPN/PAD-1 ubiquitin protease, putative	0.155567	FALSE	FALSE	FALSE	FALSE	FALSE	FALSE	FALSE	FALSE	FALSE	FALSE	FALSE	FALSE	FALSE	FALSE	FALSE	FALSE	0	17	TRUE
Tb427-110160500	0.457745	0.574257	0.549131	0.443531	1.00078	0	5763.86	0.118968	0.887042	1.08905	0.649534	Tb427_110160500	OG6_147051		Tyrosine phosphatase family, putative	0.187328	FALSE	FALSE	FALSE	FALSE	FALSE	FALSE	FALSE	FALSE	FALSE	FALSE	FALSE	FALSE	FALSE	FALSE	FALSE	FALSE	0	17	TRUE
Tb427-000276200:pseudogene	0.433591	0.544554	0.549682	0.0769362	1.19245	0	369.551	0.00359575	0.996335	1.8101	0.650106	Tb427_000276200:pseudogene	N/A (orthology not determined for pseudogenes)		hypothetical protein, conserved	0.34273	FALSE	FALSE	FALSE	FALSE	FALSE	FALSE	TRUE	FALSE	FALSE	FALSE	FALSE	TRUE	FALSE	FALSE	FALSE	FALSE	2	15	FALSE
Tb427-090051200	0.384279	0.534653	0.549953	0.321676	1.00472	0	5614.87	0.114221	0.892539	1.1084	0.650347	Tb427_090051200	OG6_100919		Putative methyltransferase, putative	0.215994	FALSE	FALSE	FALSE	FALSE	FALSE	FALSE	FALSE	FALSE	FALSE	FALSE	FALSE	FALSE	FALSE	FALSE	FALSE	FALSE	0	17	TRUE
Tb427-100118700	0.463706	0.584158	0.550551	0.263749	1.00036	0	8645.89	0.219454	0.798953	1.06404	0.650975	Tb427_100118700	OG6_147584		Scaffold protein Nfu/NifU N terminal/NifU-like domain containing protein, putative	0.166629	FALSE	FALSE	FALSE	FALSE	FALSE	FALSE	FALSE	FALSE	TRUE	TRUE	FALSE	FALSE	FALSE	FALSE	FALSE	FALSE	2	15	TRUE
Tb427-080043700:pseudogene	0.562369	0.584158	0.55127	0.463514	1.00062	0	12064.1	0.389784	0.657853	1.0376	0.651745	Tb427_080043700:pseudogene	N/A (orthology not determined for pseudogenes)		hypothetical protein, conserved	0.157755	FALSE	FALSE	FALSE	FALSE	FALSE	FALSE	FALSE	FALSE	TRUE	TRUE	FALSE	FALSE	FALSE	FALSE	FALSE	FALSE	2	15	FALSE
Tb427-080046000	0.683843	0.584158	0.551658	0.778144	1.91225	0	186.644	0.00158753	0.998429	2.45613	0.652046	Tb427_080046000	OG6_156774		hypothetical protein, conserved	0.350108	FALSE	FALSE	FALSE	FALSE	FALSE	FALSE	TRUE	TRUE	FALSE	FALSE	FALSE	TRUE	FALSE	FALSE	FALSE	FALSE	3	14	TRUE
Tb427-010008200	0.689033	0.554455	0.551644	0.470413	1.8267	0	5802.29	0.119729	0.887696	1.08172	0.652046	Tb427_010008200	OG6r21_154436		hypothetical protein	0.198834	FALSE	FALSE	FALSE	FALSE	FALSE	FALSE	FALSE	FALSE	FALSE	FALSE	FALSE	FALSE	FALSE	FALSE	FALSE	FALSE	0	17	TRUE
Tb427-000524400:pseudogene	0.909352	0.554455	0.551823	0.683482	1.8778	0	40.9224	0.000260861	0.999738	3.75733e+12	0.652081	Tb427_000524400:pseudogene	N/A (orthology not determined for pseudogenes)		Trypanosome variant surface glycoprotein (A-type), putative	0.357744	FALSE	FALSE	FALSE	FALSE	FALSE	FALSE	TRUE	TRUE	FALSE	FALSE	FALSE	TRUE	FALSE	FALSE	FALSE	FALSE	3	14	FALSE
Tb427-000701000:pseudogene	0.397341	0.564356	0.551798	0.902607	1.00005	0	186.462	0.00159904	0.998298	2.52458	0.652081	Tb427_000701000:pseudogene	N/A (orthology not determined for pseudogenes)		hypothetical protein, conserved	0.289495	FALSE	FALSE	FALSE	FALSE	FALSE	FALSE	TRUE	TRUE	FALSE	FALSE	FALSE	TRUE	FALSE	FALSE	FALSE	FALSE	3	14	FALSE
Tb427-100088500	0.760732	0.633663	0.552026	0.815439	1.73122	0	4157.8	0.0749914	0.92801	1.08844	0.652242	Tb427_100088500	OG6_389787		hypothetical protein, conserved	0.192736	FALSE	FALSE	FALSE	FALSE	FALSE	FALSE	FALSE	FALSE	FALSE	FALSE	FALSE	FALSE	FALSE	FALSE	FALSE	FALSE	0	17	TRUE
Tb427-000518900:pseudogene	0.999984	0.594059	0.552382	0.0155131	1	0	70.0928	0.000132006	0.999869	1.86696e+19	0.652503	Tb427_000518900:pseudogene	N/A (orthology not determined for pseudogenes)		hypothetical protein, conserved	0.264028	FALSE	FALSE	FALSE	FALSE	FALSE	FALSE	TRUE	TRUE	FALSE	FALSE	FALSE	TRUE	FALSE	FALSE	FALSE	FALSE	3	14	FALSE
Tb427-070073100	0.41403	0.574257	0.552364	0.651469	1.0003	0	13213.6	0.462572	0.606021	1.04924	0.652503	Tb427_070073100	OG6_389255		hypothetical protein, conserved	0.161769	FALSE	FALSE	FALSE	FALSE	FALSE	FALSE	FALSE	FALSE	TRUE	TRUE	FALSE	FALSE	FALSE	FALSE	FALSE	FALSE	2	15	TRUE
Tb427-030047700	0.437959	0.574257	0.552602	0.295088	1.00404	0	4853.08	0.0929951	0.911518	1.1087	0.652604	Tb427_030047700	OG6_172282		hypothetical protein, conserved	0.208492	FALSE	FALSE	FALSE	FALSE	FALSE	FALSE	FALSE	FALSE	FALSE	FALSE	FALSE	FALSE	FALSE	FALSE	FALSE	FALSE	0	17	TRUE
Tb427-050040600	0.407823	0.574257	0.552586	0.991782	1.00027	0	8521.62	0.215084	0.801309	1.07333	0.652604	Tb427_050040600	OG6_147396		Ribosomal protein L9, N-terminal domain containing protein, putative	0.167361	FALSE	FALSE	FALSE	FALSE	FALSE	FALSE	FALSE	FALSE	TRUE	FALSE	FALSE	FALSE	FALSE	FALSE	FALSE	FALSE	1	16	TRUE
Tb427-050018500	0.442255	0.574257	0.552768	0.397949	1.01314	0	3446.77	0.058203	0.943586	1.14037	0.65272	Tb427_050018500	OG6_389773		hypothetical protein, conserved	0.225178	FALSE	FALSE	FALSE	FALSE	FALSE	FALSE	FALSE	FALSE	FALSE	FALSE	FALSE	FALSE	FALSE	FALSE	FALSE	FALSE	0	17	TRUE
Tb427-040036900:pseudogene	0.468002	0.554455	0.553081	0.508307	1.0004	0	412.245	0.00410371	0.995942	1.61198	0.652988	Tb427_040036900:pseudogene	N/A (orthology not determined for pseudogenes)		hypothetical protein, conserved	0.298308	FALSE	FALSE	FALSE	FALSE	FALSE	FALSE	TRUE	FALSE	FALSE	FALSE	FALSE	TRUE	FALSE	FALSE	FALSE	FALSE	2	15	FALSE
Tb427-090027600	0.7292	0.544554	0.553129	0.981902	1.73924	0	1491.41	0.0197067	0.979974	1.18117	0.652988	Tb427_090027600	OG6r21_547165		hypothetical protein, conserved	0.23204	FALSE	FALSE	FALSE	FALSE	FALSE	FALSE	FALSE	FALSE	FALSE	FALSE	FALSE	FALSE	FALSE	FALSE	FALSE	FALSE	0	17	TRUE
Tb427-000276600	0.461778	0.594059	0.553215	0.847767	1.00151	0	1632.9	0.022082	0.97788	1.22434	0.65301	Tb427_000276600	OG6_126189		Protein of unknown function (DUF1181), putative	0.245898	FALSE	FALSE	FALSE	FALSE	FALSE	FALSE	FALSE	FALSE	FALSE	FALSE	FALSE	FALSE	FALSE	FALSE	FALSE	FALSE	0	17	TRUE
Tb427-110083700	0.541757	0.564356	0.553357	0.880356	1.00025	0	15459.8	0.643118	0.48377	1.03073	0.653097	Tb427_110083700	OG6_100367		Ribosomal protein S10p/S20e, putative	0.137592	FALSE	FALSE	FALSE	FALSE	FALSE	FALSE	FALSE	FALSE	TRUE	TRUE	FALSE	FALSE	FALSE	FALSE	FALSE	FALSE	2	15	TRUE
Tb427-060055200	0.453029	0.544554	0.553531	0.213367	1.00418	0	3406.51	0.0573202	0.94411	1.13334	0.653223	Tb427_060055200	OG6_146831		Cyclin, N-terminal domain/Cyclin, putative	0.217398	FALSE	FALSE	FALSE	FALSE	FALSE	FALSE	FALSE	FALSE	FALSE	FALSE	FALSE	FALSE	FALSE	FALSE	FALSE	FALSE	0	17	TRUE
Tb427-000818200	0.39553	0.524752	0.5536	0.756085	1.00026	0	5548.82	0.113087	0.890445	1.1069	0.653225	Tb427_000818200	OG6_104758		Retrotransposon hot spot protein, putative	0.178578	FALSE	FALSE	FALSE	FALSE	FALSE	FALSE	FALSE	FALSE	FALSE	FALSE	FALSE	FALSE	FALSE	FALSE	FALSE	FALSE	0	17	TRUE
Tb427-000245700	0.396286	0.554455	0.553859	0.369991	1.00035	0	332.436	0.00317578	0.996859	1.90596	0.653421	Tb427_000245700	OG6_132123		hypothetical protein, conserved	0.317005	FALSE	FALSE	FALSE	FALSE	FALSE	FALSE	TRUE	FALSE	FALSE	FALSE	FALSE	TRUE	FALSE	FALSE	FALSE	FALSE	2	15	TRUE
Tb427-080087700	0.415296	0.49505	0.553901	0.783461	1.00111	0	3992.42	0.071121	0.930759	1.13123	0.653421	Tb427_080087700	OG6_139684		hypothetical protein, conserved	0.211939	FALSE	FALSE	FALSE	FALSE	FALSE	FALSE	FALSE	FALSE	FALSE	FALSE	FALSE	FALSE	FALSE	FALSE	FALSE	FALSE	0	17	TRUE
Tb427-110081600	0.486897	0.623762	0.554129	0.789122	1.00028	0	15651.9	0.657755	0.479581	1.03468	0.65361	Tb427_110081600	OG6_102451		Protein of unknown function (DUF423), putative	0.146156	FALSE	FALSE	FALSE	FALSE	FALSE	FALSE	FALSE	FALSE	TRUE	TRUE	FALSE	FALSE	FALSE	FALSE	FALSE	FALSE	2	15	TRUE
Tb427-110176900	0.6351	0.544554	0.554543	0.747497	1.76242	0	5632.94	0.115206	0.889791	1.08122	0.654019	Tb427_110176900	OG6_129603		Transmembrane amino acid transporter protein/Tryptophan/tyrosine permease family, putative	0.199649	FALSE	FALSE	FALSE	FALSE	FALSE	FALSE	FALSE	FALSE	FALSE	FALSE	FALSE	FALSE	FALSE	FALSE	FALSE	FALSE	0	17	TRUE
Tb427-110151700	0.472338	0.60396	0.554951	0.746341	1.00005	0	6931.93	0.156225	0.853272	1.07564	0.654421	Tb427_110151700	OG6_101936		hypothetical protein, conserved	0.129068	FALSE	FALSE	FALSE	FALSE	FALSE	FALSE	FALSE	FALSE	FALSE	FALSE	FALSE	FALSE	FALSE	FALSE	FALSE	FALSE	0	17	TRUE
Tb427-000701600	0.780923	0.594059	0.555299	0.0884728	1.46882	0	827.751	0.00952143	0.990707	1.23513	0.654752	Tb427_000701600	OG6_104758		Retrotransposon hot spot protein, putative	0.241544	FALSE	FALSE	FALSE	FALSE	FALSE	FALSE	FALSE	FALSE	FALSE	FALSE	FALSE	FALSE	FALSE	FALSE	FALSE	FALSE	0	17	TRUE
Tb427-100137400	0.656062	0.564356	0.555957	0.732553	1.80299	0	10276.9	0.29382	0.732723	1.04694	0.655448	Tb427_100137400	OG6_102133		Vps16, N-terminal region/Vps16, C-terminal region containing protein, putative	0.188216	FALSE	FALSE	FALSE	FALSE	FALSE	FALSE	FALSE	FALSE	TRUE	TRUE	FALSE	FALSE	FALSE	FALSE	FALSE	FALSE	2	15	TRUE
Tb427-110150200	0.53845	0.613861	0.556101	0.44988	1.00019	0	7301.18	0.168839	0.842539	1.06121	0.655538	Tb427_110150200	OG6_101831		SHS2 domain found in N terminus of Rpb7p/Rpc25p/MJ0397/RNA polymerase III subunit Rpc25, putative	0.139077	FALSE	FALSE	FALSE	FALSE	FALSE	FALSE	FALSE	FALSE	FALSE	FALSE	FALSE	FALSE	FALSE	FALSE	FALSE	FALSE	0	17	TRUE
Tb427-090069700:pseudogene	0.495124	0.594059	0.556614	0.936523	1.00031	0	9292.71	0.246723	0.775393	1.05604	0.656063	Tb427_090069700:pseudogene	N/A (orthology not determined for pseudogenes)		Putative death-receptor fusion protein (DUF2428), putative	0.156166	FALSE	FALSE	FALSE	FALSE	FALSE	FALSE	FALSE	FALSE	TRUE	TRUE	FALSE	FALSE	FALSE	FALSE	FALSE	FALSE	2	15	FALSE
Tb427-040009300	0.42327	0.584158	0.556839	0.431063	1.00022	0	7380.04	0.172466	0.83678	1.08043	0.656247	Tb427_040009300	OG6_139790		hypothetical protein, conserved	0.159282	FALSE	FALSE	FALSE	FALSE	FALSE	FALSE	FALSE	FALSE	FALSE	FALSE	FALSE	FALSE	FALSE	FALSE	FALSE	FALSE	0	17	TRUE
Tb427-060033800	0.446463	0.564356	0.557241	0.211783	1.00134	0	2635.37	0.0407956	0.960209	1.16729	0.656642	Tb427_060033800	OG6_389378		hypothetical protein, conserved	0.224311	FALSE	FALSE	FALSE	FALSE	FALSE	FALSE	FALSE	FALSE	FALSE	FALSE	FALSE	FALSE	FALSE	FALSE	FALSE	FALSE	0	17	TRUE
Tb427-110108800	0.518946	0.594059	0.557564	0.0644778	1.00033	0	12533.7	0.420195	0.633115	1.04034	0.656943	Tb427_110108800	OG6_101591		Ribosomal L29e protein family, putative	0.150676	FALSE	FALSE	FALSE	FALSE	FALSE	FALSE	FALSE	FALSE	TRUE	TRUE	FALSE	FALSE	FALSE	FALSE	FALSE	FALSE	2	15	TRUE
Tb427-080067600	0.395983	0.574257	0.557891	0.256956	1.00034	0	7588.06	0.179655	0.831021	1.08259	0.657248	Tb427_080067600	OG6_104163		BolA-like protein, putative	0.17736	FALSE	FALSE	FALSE	FALSE	FALSE	FALSE	FALSE	FALSE	FALSE	FALSE	FALSE	FALSE	FALSE	FALSE	FALSE	FALSE	0	17	TRUE
Tb427-100042400	0.617221	0.554455	0.558319	0.972835	1.87829	0	6579.74	0.144368	0.863874	1.07741	0.657673	Tb427_100042400	OG6_389480		hypothetical protein, conserved	0.202559	FALSE	FALSE	FALSE	FALSE	FALSE	FALSE	FALSE	FALSE	FALSE	FALSE	FALSE	FALSE	FALSE	FALSE	FALSE	FALSE	0	17	TRUE
Tb427-050050700	0.407712	0.554455	0.559348	0.59723	1.00055	0	9873.21	0.274345	0.749607	1.06473	0.658804	Tb427_050050700	OG6_103053		Fip1 motif containing protein, putative	0.178599	FALSE	FALSE	FALSE	FALSE	FALSE	FALSE	FALSE	FALSE	TRUE	TRUE	FALSE	FALSE	FALSE	FALSE	FALSE	FALSE	2	15	TRUE
Tb427-070084900:pseudogene	0.40253	0.50495	0.559654	0.08335	1.00048	0	302.597	0.00286589	0.997251	1.998	0.659004	Tb427_070084900:pseudogene	N/A (orthology not determined for pseudogenes)		RNA polymerase Rpb2, domain 4/RNA polymerase Rpb2, domain 6, putative	0.32396	FALSE	FALSE	FALSE	FALSE	FALSE	FALSE	TRUE	FALSE	FALSE	FALSE	FALSE	TRUE	FALSE	FALSE	FALSE	FALSE	2	15	FALSE
Tb427-090072900	0.379359	0.60396	0.559636	0.0990506	1.00004	0	6573.08	0.144687	0.862304	1.09727	0.659004	Tb427_090072900	OG6_146726		DnaJ domain containing protein, putative	0.145981	FALSE	FALSE	FALSE	FALSE	FALSE	FALSE	FALSE	FALSE	FALSE	FALSE	FALSE	FALSE	FALSE	FALSE	FALSE	FALSE	0	17	TRUE
Tb427-080017600	0.412407	0.574257	0.559871	0.35399	1.00127	0	7328.21	0.169151	0.844241	1.0833	0.65918	Tb427_080017600	OG6_103122		The Golgi pH Regulator (GPHR) Family N-terminal/Abscisic acid G-protein coupled receptor, putative	0.194056	FALSE	FALSE	FALSE	FALSE	FALSE	FALSE	FALSE	FALSE	FALSE	FALSE	FALSE	FALSE	FALSE	FALSE	FALSE	FALSE	0	17	TRUE
Tb427-000642800	0.704384	0.60396	0.56003	0.578679	1.40828	0	1016.12	0.0122219	0.987565	1.23728	0.659287	Tb427_000642800	OG6_104758		Retrotransposon hot spot protein, putative	0.245692	FALSE	FALSE	FALSE	FALSE	FALSE	FALSE	FALSE	FALSE	FALSE	FALSE	FALSE	FALSE	FALSE	FALSE	FALSE	FALSE	0	17	TRUE
Tb427-070080600	0.454035	0.554455	0.560368	0.860587	1.00027	0	8060.77	0.197426	0.815576	1.06912	0.659605	Tb427_070080600	OG6_136573		COG4 transport protein, putative	0.158952	FALSE	FALSE	FALSE	FALSE	FALSE	FALSE	FALSE	FALSE	FALSE	FALSE	FALSE	FALSE	FALSE	FALSE	FALSE	FALSE	0	17	TRUE
Tb427-000579800:pseudogene	0.513333	0.613861	0.560731	0.867665	1.00005	0	87.3386	0.000640989	0.999346	3.20154	0.659689	Tb427_000579800:pseudogene	N/A (orthology not determined for pseudogenes)		hypothetical protein	0.281994	FALSE	FALSE	FALSE	FALSE	FALSE	FALSE	TRUE	TRUE	FALSE	FALSE	FALSE	TRUE	FALSE	FALSE	FALSE	FALSE	3	14	FALSE
Tb427-110094700	0.483593	0.60396	0.560731	0.4811	1.52153	0	726.489	0.00811051	0.991885	1.44571	0.659689	Tb427_110094700	OG6_389572		hypothetical protein, conserved	0.313734	FALSE	FALSE	FALSE	FALSE	FALSE	FALSE	FALSE	FALSE	FALSE	FALSE	FALSE	FALSE	FALSE	FALSE	FALSE	FALSE	0	17	TRUE
Tb427-110166300:pseudogene	0.427132	0.613861	0.560761	0.909337	1.00611	0	3385.13	0.0567638	0.946204	1.14896	0.659689	Tb427_110166300:pseudogene	N/A (orthology not determined for pseudogenes)		AAA domain/PIF1-like helicase, putative	0.227015	FALSE	FALSE	FALSE	FALSE	FALSE	FALSE	FALSE	FALSE	FALSE	FALSE	FALSE	FALSE	FALSE	FALSE	FALSE	FALSE	0	17	FALSE
Tb427-070069700	0.366348	0.564356	0.560556	0.771993	1.00007	0	5550.91	0.112863	0.891361	1.11421	0.659689	Tb427_070069700	OG6_146980		hypothetical protein, conserved	0.157259	FALSE	FALSE	FALSE	FALSE	FALSE	FALSE	FALSE	FALSE	FALSE	FALSE	FALSE	FALSE	FALSE	FALSE	FALSE	FALSE	0	17	TRUE
Tb427-110165100	0.411229	0.544554	0.56078	0.217766	1.00021	0	8797.04	0.226022	0.792801	1.07095	0.659689	Tb427_110165100	OG6_102609		FAT domain/Phosphatidylinositol 3- and 4-kinase/FATC domain containing protein, putative	0.156702	FALSE	FALSE	FALSE	FALSE	FALSE	FALSE	FALSE	FALSE	TRUE	TRUE	FALSE	FALSE	FALSE	FALSE	FALSE	FALSE	2	15	TRUE
Tb427-000008100:pseudogene	0.728981	0.554455	0.561049	0.0827637	1.79	0	1803.02	0.0251952	0.97644	1.17231	0.659925	Tb427_000008100:pseudogene	N/A (orthology not determined for pseudogenes)		hypothetical protein, conserved	0.229326	FALSE	FALSE	FALSE	FALSE	FALSE	FALSE	FALSE	FALSE	FALSE	FALSE	FALSE	FALSE	FALSE	FALSE	FALSE	FALSE	0	17	FALSE
Tb427-020007600:pseudogene	0.379299	0.564356	0.5613	0.42638	1.00334	0	768.969	0.00869416	0.99123	1.48024	0.66006	Tb427_020007600:pseudogene	N/A (orthology not determined for pseudogenes)		hypothetical protein	0.314529	FALSE	FALSE	FALSE	FALSE	FALSE	FALSE	FALSE	FALSE	FALSE	FALSE	FALSE	FALSE	FALSE	FALSE	FALSE	FALSE	0	17	FALSE
Tb427-100149400	0.516612	0.584158	0.561282	0.405599	1.00028	0	8270.55	0.204517	0.812304	1.05913	0.66006	Tb427_100149400	OG6_388816		hypothetical protein, conserved	0.150604	FALSE	FALSE	FALSE	FALSE	FALSE	FALSE	FALSE	FALSE	TRUE	FALSE	FALSE	FALSE	FALSE	FALSE	FALSE	FALSE	1	16	TRUE
Tb427-080087500	0.520696	0.564356	0.561727	0.266245	1.00918	0	4316.83	0.0789805	0.924346	1.09809	0.660482	Tb427_080087500	OG6_148293		hypothetical protein, conserved	0.197895	FALSE	FALSE	FALSE	FALSE	FALSE	FALSE	FALSE	FALSE	FALSE	FALSE	FALSE	FALSE	FALSE	FALSE	FALSE	FALSE	0	17	TRUE
Tb427-090016600	0.360898	0.544554	0.562809	0.772867	1.00097	0	3440.62	0.0583329	0.941885	1.16512	0.661594	Tb427_090016600	OG6_107423		IGP family C-type lectin domain containing protein, putative	0.228263	FALSE	FALSE	FALSE	FALSE	FALSE	FALSE	FALSE	FALSE	FALSE	FALSE	FALSE	FALSE	FALSE	FALSE	FALSE	FALSE	0	17	TRUE
Tb427-090088100	0.459063	0.49505	0.562799	0.109246	1.0001	0	11200.7	0.340901	0.695812	1.05164	0.661594	Tb427_090088100	OG6_101611		emp24/gp25L/p24 family/GOLD, putative	0.131947	FALSE	FALSE	FALSE	FALSE	FALSE	FALSE	FALSE	FALSE	TRUE	TRUE	FALSE	FALSE	FALSE	FALSE	FALSE	FALSE	2	15	TRUE
Tb427-080069000	0.470363	0.524752	0.562919	0.639955	1.00021	0	12675	0.427648	0.629319	1.04484	0.661643	Tb427_080069000	OG6_101801		WD domain, G-beta repeat/PFU (PLAA family ubiquitin binding), putative	0.140873	FALSE	FALSE	FALSE	FALSE	FALSE	FALSE	FALSE	FALSE	TRUE	TRUE	FALSE	FALSE	FALSE	FALSE	FALSE	FALSE	2	15	TRUE
Tb427-020033200:pseudogene	0.876028	0.534653	0.563217	0.147997	1.72929	0	16.0127	0.000101484	0.999869	3.23015e+13	0.661913	Tb427_020033200:pseudogene	N/A (orthology not determined for pseudogenes)		hypothetical protein, conserved	0.353751	FALSE	FALSE	FALSE	FALSE	FALSE	FALSE	TRUE	TRUE	FALSE	FALSE	FALSE	TRUE	FALSE	FALSE	FALSE	FALSE	3	14	FALSE
Tb427-090081700	0.442678	0.574257	0.563709	0.967251	1.00018	0	8680.96	0.221816	0.794895	1.06751	0.662411	Tb427_090081700	OG6_146574		hypothetical protein, conserved	0.148591	FALSE	FALSE	FALSE	FALSE	FALSE	FALSE	FALSE	FALSE	TRUE	TRUE	FALSE	FALSE	FALSE	FALSE	FALSE	FALSE	2	15	TRUE
Tb427-010012400	0.416285	0.544554	0.563915	0.686906	1.00023	0	5093.87	0.0999658	0.903272	1.10706	0.662573	Tb427_010012400	OG6_146711		SCO1/SenC, putative	0.17086	FALSE	FALSE	FALSE	FALSE	FALSE	FALSE	FALSE	FALSE	FALSE	FALSE	FALSE	FALSE	FALSE	FALSE	FALSE	FALSE	0	17	TRUE
Tb427-070075500:pseudogene	0.465942	0.594059	0.564077	0.840489	1.00005	0	72.1008	0.000508145	0.999476	3.38728	0.662602	Tb427_070075500:pseudogene	N/A (orthology not determined for pseudogenes)		hypothetical protein, conserved	0.286379	FALSE	FALSE	FALSE	FALSE	FALSE	FALSE	TRUE	TRUE	FALSE	FALSE	FALSE	TRUE	FALSE	FALSE	FALSE	FALSE	3	14	FALSE
Tb427-100032700	0.479549	0.574257	0.564019	0.122785	1.00095	0	5823.73	0.120537	0.885995	1.08538	0.662602	Tb427_100032700	OG6_157127		hypothetical protein, conserved	0.18317	FALSE	FALSE	FALSE	FALSE	FALSE	FALSE	FALSE	FALSE	FALSE	FALSE	FALSE	FALSE	FALSE	FALSE	FALSE	FALSE	0	17	TRUE
Tb427-000707900:pseudogene	0.444905	0.574257	0.564901	0.509273	1.00033	0	227.179	0.00204123	0.998037	2.12202	0.66349	Tb427_000707900:pseudogene	N/A (orthology not determined for pseudogenes)		Retrotransposon hot spot protein, putative	0.313652	FALSE	FALSE	FALSE	FALSE	FALSE	FALSE	TRUE	TRUE	FALSE	FALSE	FALSE	TRUE	FALSE	FALSE	FALSE	FALSE	3	14	FALSE
Tb427-060046600	0.35426	0.60396	0.565103	0.384139	1.00008	0	5246.07	0.104457	0.898037	1.11994	0.663646	Tb427_060046600	OG6_158261		hypothetical protein, conserved	0.162089	FALSE	FALSE	FALSE	FALSE	FALSE	FALSE	FALSE	FALSE	FALSE	FALSE	FALSE	FALSE	FALSE	FALSE	FALSE	FALSE	0	17	TRUE
Tb427-110044000	0.479959	0.514851	0.565223	0.642847	1.00003	0	6816	0.152529	0.855759	1.07522	0.663707	Tb427_110044000	OG6_100681		Adenosine/AMP deaminase, putative	0.125003	FALSE	FALSE	FALSE	FALSE	FALSE	FALSE	FALSE	FALSE	FALSE	FALSE	FALSE	FALSE	FALSE	FALSE	FALSE	FALSE	0	17	TRUE
Tb427-040045100	0.405586	0.554455	0.565397	0.780806	1.2802	0	5665.92	0.116355	0.887958	1.11341	0.663831	Tb427_040045100	OG6_181990		hypothetical protein, conserved	0.221876	FALSE	FALSE	FALSE	FALSE	FALSE	FALSE	FALSE	FALSE	FALSE	FALSE	FALSE	FALSE	FALSE	FALSE	FALSE	FALSE	0	17	TRUE
Tb427-080055900	0.752329	0.534653	0.565854	0.465593	1.57655	0	5078.31	0.0992319	0.905105	1.07934	0.664287	Tb427_080055900	OG6_105712		ADP-ribosylation factor family/Signal recognition particle receptor beta subunit/Gtr1/RagA G protein conserved region/Ras of Complex, Roc, domain of DAPkinase/50S ribosome-binding GTPase/Ras family, putative	0.184233	FALSE	FALSE	FALSE	FALSE	FALSE	FALSE	FALSE	FALSE	FALSE	FALSE	FALSE	FALSE	FALSE	FALSE	FALSE	FALSE	0	17	TRUE
Tb427-030019800	0.453233	0.60396	0.566167	0.509767	1.00009	0	10378.4	0.298203	0.730366	1.05604	0.664574	Tb427_030019800	OG6_158190		hypothetical protein, conserved	0.131235	FALSE	FALSE	FALSE	FALSE	FALSE	FALSE	FALSE	FALSE	TRUE	TRUE	FALSE	FALSE	FALSE	FALSE	FALSE	FALSE	2	15	TRUE
Tb427-020032800	0.909094	0.594059	0.566647	0.388252	1.69527	0	16.1661	0.000102881	0.999869	3.05902e+13	0.664977	Tb427_020032800	OG6_100398		non-haem dioxygenase in morphine synthesis N-terminal/2OG-Fe(II) oxygenase superfamily, putative	0.350562	FALSE	FALSE	FALSE	FALSE	FALSE	FALSE	TRUE	TRUE	FALSE	FALSE	FALSE	TRUE	FALSE	FALSE	FALSE	FALSE	3	14	TRUE
Tb427-100141500	0.556381	0.584158	0.56659	0.48842	1	0	37.8805	0.000225879	0.999738	4.37382	0.664977	Tb427_100141500	N/A (orthology not determined for transcripts that are not protein-coding)		unspecified product	0.278557	FALSE	FALSE	FALSE	FALSE	FALSE	FALSE	TRUE	TRUE	FALSE	FALSE	FALSE	TRUE	FALSE	FALSE	FALSE	FALSE	3	14	FALSE
Tb427-090021300	0.535789	0.544554	0.566882	0.985652	1.77071	0	6206.01	0.133179	0.871335	1.0921	0.665172	Tb427_090021300	OG6_114920		N-terminal of Par3 and HAL proteins, putative	0.210443	FALSE	FALSE	FALSE	FALSE	FALSE	FALSE	FALSE	FALSE	FALSE	FALSE	FALSE	FALSE	FALSE	FALSE	FALSE	FALSE	0	17	TRUE
Tb427-090011100	0.57685	0.613861	0.567083	0.0819273	1.00005	0	108.204	0.000876282	0.999215	2.53368	0.665327	Tb427_090011100	OG6_141615		hypothetical protein, conserved	0.269817	FALSE	FALSE	FALSE	FALSE	FALSE	FALSE	TRUE	TRUE	FALSE	FALSE	FALSE	TRUE	FALSE	FALSE	FALSE	FALSE	3	14	TRUE
Tb427-100086600	0.454419	0.613861	0.567682	0.196181	1.00546	0	3931.35	0.0694229	0.934162	1.12245	0.665949	Tb427_100086600	OG6_200396		hypothetical protein, conserved	0.212465	FALSE	FALSE	FALSE	FALSE	FALSE	FALSE	FALSE	FALSE	FALSE	FALSE	FALSE	FALSE	FALSE	FALSE	FALSE	FALSE	0	17	TRUE
Tb427-000443200	0.363901	0.594059	0.569451	0.798696	1.00023	0	200.332	0.00175463	0.998298	2.67014	0.667485	Tb427_000443200	OG6_100011		Reverse transcriptase (RNA-dependent DNA polymerase), putative	0.317016	FALSE	FALSE	FALSE	FALSE	FALSE	FALSE	TRUE	TRUE	FALSE	FALSE	FALSE	TRUE	FALSE	FALSE	FALSE	FALSE	3	14	TRUE
Tb427-000270100:pseudogene	0.474054	0.574257	0.569331	0.210931	1.00067	0	629.322	0.00682251	0.993194	1.43421	0.667485	Tb427_000270100:pseudogene	N/A (orthology not determined for pseudogenes)		Retrotransposon hot spot protein, putative	0.283748	FALSE	FALSE	FALSE	FALSE	FALSE	FALSE	FALSE	FALSE	FALSE	FALSE	FALSE	FALSE	FALSE	FALSE	FALSE	FALSE	0	17	FALSE
Tb427-040012600	0.417356	0.554455	0.569549	0.253545	1.00015	0	5429.77	0.109103	0.896466	1.10372	0.667485	Tb427_040012600	OG6_101118		Ribosomal protein L13, putative	0.159385	FALSE	FALSE	FALSE	FALSE	FALSE	FALSE	FALSE	FALSE	FALSE	FALSE	FALSE	FALSE	FALSE	FALSE	FALSE	FALSE	0	17	TRUE
Tb427-050048200	0.444688	0.544554	0.569611	0.705374	1.00023	0	5329.25	0.1065	0.897513	1.09715	0.667485	Tb427_050048200	OG6_147395		hypothetical protein, conserved	0.162873	FALSE	FALSE	FALSE	FALSE	FALSE	FALSE	FALSE	FALSE	FALSE	FALSE	FALSE	FALSE	FALSE	FALSE	FALSE	FALSE	0	17	TRUE
Tb427-050043200	0.458133	0.584158	0.569389	0.144173	1.00019	0	5348.68	0.106999	0.897382	1.09538	0.667485	Tb427_050043200	OG6_101959		ERCC4 domain containing protein, putative	0.156826	FALSE	FALSE	FALSE	FALSE	FALSE	FALSE	FALSE	FALSE	FALSE	FALSE	FALSE	FALSE	FALSE	FALSE	FALSE	FALSE	0	17	TRUE
Tb427-060016300	0.39017	0.534653	0.569214	0.022567	1.0001	0	7356.19	0.171118	0.839136	1.08695	0.667485	Tb427_060016300	OG6_102988		PITH domain containing protein, putative	0.150242	FALSE	FALSE	FALSE	FALSE	FALSE	FALSE	FALSE	FALSE	FALSE	FALSE	FALSE	FALSE	FALSE	FALSE	FALSE	FALSE	0	17	TRUE
Tb427-060010700	0.471507	0.554455	0.569254	0.961334	1.00543	0	9753.04	0.269989	0.750524	1.0573	0.667485	Tb427_060010700	OG6_157140		hypothetical protein, conserved	0.186173	FALSE	FALSE	FALSE	FALSE	FALSE	FALSE	FALSE	FALSE	TRUE	TRUE	FALSE	FALSE	FALSE	FALSE	FALSE	FALSE	2	15	TRUE
Tb427-100037300	0.459367	0.613861	0.569342	0.280296	1.02304	0	12166.3	0.395794	0.653534	1.04834	0.667485	Tb427_100037300	OG6_146695		Protein kinase domain/Protein tyrosine kinase/RIO1 family, putative	0.187617	FALSE	FALSE	FALSE	FALSE	FALSE	FALSE	FALSE	FALSE	TRUE	TRUE	FALSE	FALSE	FALSE	FALSE	FALSE	FALSE	2	15	TRUE
Tb427-110172200	0.56179	0.574257	0.56955	0.173935	1.00052	0	16351.3	0.732406	0.433377	1.02746	0.667485	Tb427_110172200	OG6_101397		Importin repeat, putative	0.149169	FALSE	FALSE	FALSE	FALSE	FALSE	FALSE	FALSE	FALSE	TRUE	TRUE	FALSE	FALSE	FALSE	FALSE	FALSE	FALSE	2	15	TRUE
Tb427-040009200	0.702584	0.594059	0.57055	0.268245	1.34038	0	7546.81	0.177773	0.834293	1.06008	0.668505	Tb427_040009200	OG6_102601		Peptidase family C78, putative	0.176473	FALSE	FALSE	FALSE	FALSE	FALSE	FALSE	FALSE	FALSE	FALSE	FALSE	FALSE	FALSE	FALSE	FALSE	FALSE	FALSE	0	17	TRUE
Tb427-000015600:pseudogene	0.436944	0.544554	0.570975	0.707843	1.00239	0	1972.5	0.0281612	0.973298	1.21661	0.668922	Tb427_000015600:pseudogene	N/A (orthology not determined for pseudogenes)		hypothetical protein, conserved	0.245754	FALSE	FALSE	FALSE	FALSE	FALSE	FALSE	FALSE	FALSE	FALSE	FALSE	FALSE	FALSE	FALSE	FALSE	FALSE	FALSE	0	17	FALSE
Tb427-070049200	0.487269	0.663366	0.571171	0.942998	1.00027	0	8695.98	0.221974	0.795942	1.06027	0.669071	Tb427_070049200	OG6_389122		Bromodomain, putative	0.150738	FALSE	FALSE	FALSE	FALSE	FALSE	FALSE	FALSE	FALSE	TRUE	TRUE	FALSE	FALSE	FALSE	FALSE	FALSE	FALSE	2	15	TRUE
Tb427-000710900	0.464086	0.613861	0.571386	0.00212177	1.00013	0	131.433	0.00105149	0.998953	2.72807	0.669241	Tb427_000710900	OG6_104758		Retrotransposon hot spot protein, putative	0.296089	FALSE	FALSE	FALSE	FALSE	FALSE	FALSE	TRUE	TRUE	FALSE	FALSE	FALSE	TRUE	FALSE	FALSE	FALSE	FALSE	3	14	TRUE
Tb427-110135000	0.722172	0.574257	0.571464	0.923679	1.75341	0	4295.37	0.07854	0.923822	1.07286	0.669252	Tb427_110135000	OG6_389821		hypothetical protein, conserved	0.187844	FALSE	FALSE	FALSE	FALSE	FALSE	FALSE	FALSE	FALSE	FALSE	FALSE	FALSE	FALSE	FALSE	FALSE	FALSE	FALSE	0	17	TRUE
Tb427-000615900	0.928391	0.683168	0.571651	0.676215	2.09337	0	40.4445	0.000386618	0.999738	3.05829e+13	0.66939	Tb427_000615900	OG6_108274		Trypanosome variant surface glycoprotein (A-type), putative	0.361366	FALSE	FALSE	FALSE	FALSE	FALSE	FALSE	TRUE	TRUE	FALSE	FALSE	FALSE	TRUE	FALSE	FALSE	FALSE	FALSE	3	14	TRUE
Tb427-020005100:pseudogene	0.483786	0.653465	0.571983	0.182193	1.00381	0	2848.01	0.0451979	0.955628	1.14351	0.669697	Tb427_020005100:pseudogene	N/A (orthology not determined for pseudogenes)		hypothetical protein	0.214302	FALSE	FALSE	FALSE	FALSE	FALSE	FALSE	FALSE	FALSE	FALSE	FALSE	FALSE	FALSE	FALSE	FALSE	FALSE	FALSE	0	17	FALSE
Tb427-040011200	0.467261	0.574257	0.57211	0.370002	1.0043	0	5137.68	0.100762	0.904319	1.09563	0.669766	Tb427_040011200	OG6_142573		Ribosomal protein L14p/L23e, putative	0.197709	FALSE	FALSE	FALSE	FALSE	FALSE	FALSE	FALSE	FALSE	FALSE	FALSE	FALSE	FALSE	FALSE	FALSE	FALSE	FALSE	0	17	TRUE
Tb427-110149300	0.695533	0.544554	0.572747	0.894413	1.83689	0	1858.69	0.0260031	0.974607	1.1924	0.670356	Tb427_110149300	N/A (orthology not determined for transcripts that are not protein-coding)		unspecified product	0.238706	FALSE	FALSE	FALSE	FALSE	FALSE	FALSE	FALSE	FALSE	FALSE	FALSE	FALSE	FALSE	FALSE	FALSE	FALSE	FALSE	0	17	FALSE
Tb427-100057800	0.768134	0.554455	0.572753	0.196566	1.40086	0	13996.1	0.505416	0.590576	1.02984	0.670356	Tb427_100057800	OG6_101133		Plectin/S10 domain containing protein, putative	0.162677	FALSE	FALSE	FALSE	FALSE	FALSE	FALSE	FALSE	FALSE	TRUE	TRUE	FALSE	FALSE	FALSE	FALSE	FALSE	FALSE	2	15	TRUE
Tb427-000285200:pseudogene	0.772666	0.544554	0.572892	0.21559	1.47887	0	1441.97	0.0188767	0.981414	1.17163	0.670432	Tb427_000285200:pseudogene	N/A (orthology not determined for pseudogenes)		Adenylate and Guanylate cyclase catalytic domain containing protein, putative	0.2165	FALSE	FALSE	FALSE	FALSE	FALSE	FALSE	FALSE	FALSE	FALSE	FALSE	FALSE	FALSE	FALSE	FALSE	FALSE	FALSE	0	17	FALSE
Tb427-030013100	0.47596	0.594059	0.572956	0.643917	1.00017	0	11702.3	0.366394	0.679319	1.04825	0.670432	Tb427_030013100	OG6_146541		hypothetical protein, conserved	0.136281	FALSE	FALSE	FALSE	FALSE	FALSE	FALSE	FALSE	FALSE	TRUE	TRUE	FALSE	FALSE	FALSE	FALSE	FALSE	FALSE	2	15	TRUE
Tb427-050048100	0.425248	0.633663	0.57324	0.246849	1.00037	0	10604.7	0.309066	0.72199	1.05913	0.670684	Tb427_050048100	OG6_173827		hypothetical protein, conserved	0.166134	FALSE	FALSE	FALSE	FALSE	FALSE	FALSE	FALSE	FALSE	TRUE	TRUE	FALSE	FALSE	FALSE	FALSE	FALSE	FALSE	2	15	TRUE
Tb427-060012800:pseudogene	0.449631	0.564356	0.573436	0.312328	1.00046	0	5885.28	0.123239	0.880759	1.08905	0.670831	Tb427_060012800:pseudogene	N/A (orthology not determined for pseudogenes)		Caspase domain containing protein, putative	0.177195	FALSE	FALSE	FALSE	FALSE	FALSE	FALSE	FALSE	FALSE	FALSE	FALSE	FALSE	FALSE	FALSE	FALSE	FALSE	FALSE	0	17	FALSE
Tb427-000797400:pseudogene	0.424915	0.613861	0.57392	0.183244	1.00386	0	2906.07	0.0463775	0.955105	1.16458	0.671311	Tb427_000797400:pseudogene	N/A (orthology not determined for pseudogenes)		hypothetical protein, conserved	0.228552	FALSE	FALSE	FALSE	FALSE	FALSE	FALSE	FALSE	FALSE	FALSE	FALSE	FALSE	FALSE	FALSE	FALSE	FALSE	FALSE	0	17	FALSE
Tb427-110190200	0.533299	0.653465	0.573985	0.21621	1.00023	0	9303.84	0.248003	0.772906	1.05094	0.671311	Tb427_110190200	OG6_158378		hypothetical protein, conserved	0.138634	FALSE	FALSE	FALSE	FALSE	FALSE	FALSE	FALSE	FALSE	TRUE	TRUE	FALSE	FALSE	FALSE	FALSE	FALSE	FALSE	2	15	TRUE
Tb427-000134800	0.917554	0.544554	0.574695	0.469921	1.67498	0	17.9942	0.000111466	0.999869	1.74077e+13	0.672061	Tb427_000134800	OG6_100011		Endonuclease-reverse transcriptase/Reverse transcriptase (RNA-dependent DNA polymerase)/RNase H, putative	0.348199	FALSE	FALSE	FALSE	FALSE	FALSE	FALSE	TRUE	TRUE	FALSE	FALSE	FALSE	TRUE	FALSE	FALSE	FALSE	FALSE	3	14	TRUE
Tb427-090062600	0.767312	0.60396	0.575136	0.906305	1.88456	0	3559.11	0.0608536	0.940314	1.0858	0.672495	Tb427_090062600	OG6_173892		hypothetical protein, conserved	0.192385	FALSE	FALSE	FALSE	FALSE	FALSE	FALSE	FALSE	FALSE	FALSE	FALSE	FALSE	FALSE	FALSE	FALSE	FALSE	FALSE	0	17	TRUE
Tb427-100046200:pseudogene	0.663444	0.584158	0.575327	0.409821	1.96449	0	5935.25	0.123891	0.883246	1.07687	0.672638	Tb427_100046200:pseudogene	N/A (orthology not determined for pseudogenes)		hypothetical protein, conserved	0.199443	FALSE	FALSE	FALSE	FALSE	FALSE	FALSE	FALSE	FALSE	FALSE	FALSE	FALSE	FALSE	FALSE	FALSE	FALSE	FALSE	0	17	FALSE
Tb427-080086500	0.541697	0.623762	0.575842	0.944028	1.02617	0	2913.85	0.0465283	0.955236	1.12458	0.673159	Tb427_080086500	OG6_105392		hypothetical protein, conserved	0.206831	FALSE	FALSE	FALSE	FALSE	FALSE	FALSE	FALSE	FALSE	FALSE	FALSE	FALSE	FALSE	FALSE	FALSE	FALSE	FALSE	0	17	TRUE
Tb427-000695800	0.428916	0.544554	0.576146	0.828945	1.00059	0	2849.95	0.0453062	0.954974	1.15791	0.673288	Tb427_000695800	OG6_104758		Retrotransposon hot spot protein, putative	0.210154	FALSE	FALSE	FALSE	FALSE	FALSE	FALSE	FALSE	FALSE	FALSE	FALSE	FALSE	FALSE	FALSE	FALSE	FALSE	FALSE	0	17	TRUE
Tb427-110101200	0.437252	0.574257	0.576161	0.650738	1.00009	0	6544.1	0.143156	0.865183	1.08474	0.673288	Tb427_110101200	OG6_148314		Galactose oxidase, central domain containing protein, putative	0.138954	FALSE	FALSE	FALSE	FALSE	FALSE	FALSE	FALSE	FALSE	FALSE	FALSE	FALSE	FALSE	FALSE	FALSE	FALSE	FALSE	0	17	TRUE
Tb427-050007500:pseudogene	0.542415	0.584158	0.576099	0.353082	1.67222	0	7897.53	0.189728	0.826571	1.07442	0.673288	Tb427_050007500:pseudogene	N/A (orthology not determined for pseudogenes)		hypothetical protein, conserved	0.199546	FALSE	FALSE	FALSE	FALSE	FALSE	FALSE	FALSE	FALSE	FALSE	FALSE	FALSE	FALSE	FALSE	FALSE	FALSE	FALSE	0	17	FALSE
Tb427-100111200	0.458833	0.623762	0.576338	0.336353	1.0009	0	455.857	0.00462722	0.995419	1.58046	0.673413	Tb427_100111200	OG6_100082		Core histone H2A/H2B/H3/H4, putative	0.304613	FALSE	FALSE	FALSE	FALSE	FALSE	FALSE	TRUE	FALSE	FALSE	FALSE	FALSE	FALSE	FALSE	FALSE	FALSE	FALSE	1	16	TRUE
Tb427-090048200	0.719812	0.524752	0.576798	0.910724	1.46461	0	7957.93	0.193087	0.820157	1.0563	0.67387	Tb427_090048200	OG6_102686		Transcriptional repressor TCF25, putative	0.175565	FALSE	FALSE	FALSE	FALSE	FALSE	FALSE	FALSE	FALSE	FALSE	FALSE	FALSE	FALSE	FALSE	FALSE	FALSE	FALSE	0	17	TRUE
Tb427-100163800	0.477453	0.574257	0.57698	0.9206	1.00029	0	11638.5	0.363618	0.68089	1.04792	0.674001	Tb427_100163800	OG6_102219		Putative TPR-like repeat/Anaphase-promoting complex, cyclosome, subunit 3/SRP72 RNA-binding domain containing protein, putative	0.150201	FALSE	FALSE	FALSE	FALSE	FALSE	FALSE	FALSE	FALSE	TRUE	TRUE	FALSE	FALSE	FALSE	FALSE	FALSE	FALSE	2	15	TRUE
Tb427-090084300	0.440305	0.613861	0.577755	0.564169	1.00157	0	7989.32	0.194938	0.817408	1.07182	0.674825	Tb427_090084300	OG6_215195		DnaJ domain containing protein, putative	0.186235	FALSE	FALSE	FALSE	FALSE	FALSE	FALSE	FALSE	FALSE	FALSE	FALSE	FALSE	FALSE	FALSE	FALSE	FALSE	FALSE	0	17	TRUE
Tb427-100047300	0.451463	0.594059	0.578036	0.54308	1.00402	0	4394.22	0.081023	0.92212	1.11137	0.675071	Tb427_100047300	OG6_132766		Cation transport protein, putative	0.204685	FALSE	FALSE	FALSE	FALSE	FALSE	FALSE	FALSE	FALSE	FALSE	FALSE	FALSE	FALSE	FALSE	FALSE	FALSE	FALSE	0	17	TRUE
Tb427-100015100	0.393278	0.574257	0.578113	0.983179	1.00045	0	5727.93	0.118037	0.887173	1.10333	0.675081	Tb427_100015100	OG6_100109		Serine carboxypeptidase, putative	0.187597	FALSE	FALSE	FALSE	FALSE	FALSE	FALSE	FALSE	FALSE	FALSE	FALSE	FALSE	FALSE	FALSE	FALSE	FALSE	FALSE	0	17	TRUE
Tb427-030022300	0.565825	0.574257	0.578648	0.479515	1.49266	0	7543.61	0.177656	0.834293	1.07081	0.675543	Tb427_030022300	OG6_147316		Ubiquitin family, putative	0.192251	FALSE	FALSE	FALSE	FALSE	FALSE	FALSE	FALSE	FALSE	FALSE	FALSE	FALSE	FALSE	FALSE	FALSE	FALSE	FALSE	0	17	TRUE
Tb427-080010600	0.546919	0.633663	0.578604	0.417089	1.00117	0	7492.22	0.176422	0.833377	1.05864	0.675543	Tb427_080010600	OG6_144056		Protein phosphatase inhibitor, putative	0.169198	FALSE	FALSE	FALSE	FALSE	FALSE	FALSE	FALSE	FALSE	FALSE	FALSE	FALSE	FALSE	FALSE	FALSE	FALSE	FALSE	0	17	TRUE
Tb427-070016900	0.462216	0.49505	0.578833	0.125348	1.0001	0	5282.12	0.105523	0.897251	1.09374	0.675677	Tb427_070016900	OG6_156891		hypothetical protein, conserved	0.141533	FALSE	FALSE	FALSE	FALSE	FALSE	FALSE	FALSE	FALSE	FALSE	FALSE	FALSE	FALSE	FALSE	FALSE	FALSE	FALSE	0	17	TRUE
Tb427-110017600	0.416303	0.564356	0.57897	0.635733	1.15748	0	7437.53	0.173616	0.838482	1.08679	0.675755	Tb427_110017600	OG6_142287		Oxidoreductase FAD-binding domain/Oxidoreductase NAD-binding domain containing protein, putative	0.205469	FALSE	FALSE	FALSE	FALSE	FALSE	FALSE	FALSE	FALSE	FALSE	FALSE	FALSE	FALSE	FALSE	FALSE	FALSE	FALSE	0	17	TRUE
Tb427-000081900:pseudogene	0.371905	0.574257	0.579094	0.555686	1.00006	0	89.8272	0.00067325	0.999346	3.90162	0.675784	Tb427_000081900:pseudogene	N/A (orthology not determined for pseudogenes)		Reverse transcriptase (RNA-dependent DNA polymerase)/Zinc finger, C2H2 type, putative	0.29775	FALSE	FALSE	FALSE	FALSE	FALSE	FALSE	TRUE	TRUE	FALSE	FALSE	FALSE	TRUE	FALSE	FALSE	FALSE	FALSE	3	14	FALSE
Tb427-090023100	0.727327	0.534653	0.579134	0.627475	1.88377	0	7368.79	0.171624	0.838351	1.05115	0.675784	Tb427_090023100	OG6_111096		hypothetical protein, conserved	0.183211	FALSE	FALSE	FALSE	FALSE	FALSE	FALSE	FALSE	FALSE	FALSE	FALSE	FALSE	FALSE	FALSE	FALSE	FALSE	FALSE	0	17	TRUE
Tb427-070062800	0.673034	0.60396	0.579499	0.332157	1.87591	0	8326.68	0.206735	0.809948	1.05109	0.676129	Tb427_070062800	OG6_158094		hypothetical protein, conserved	0.186792	FALSE	FALSE	FALSE	FALSE	FALSE	FALSE	FALSE	FALSE	TRUE	FALSE	FALSE	FALSE	FALSE	FALSE	FALSE	FALSE	1	16	TRUE
Tb427-060034200	0.492812	0.594059	0.579836	0.399205	1.0001	0	7062.26	0.160957	0.848298	1.07014	0.67644	Tb427_060034200	OG6_100211		RNA pseudouridylate synthase, putative	0.129625	FALSE	FALSE	FALSE	FALSE	FALSE	FALSE	FALSE	FALSE	FALSE	FALSE	FALSE	FALSE	FALSE	FALSE	FALSE	FALSE	0	17	TRUE
Tb427-000778400:pseudogene	0.469792	0.584158	0.58031	0.929513	1.00002	0	82.6321	0.000602052	0.999346	3.0426	0.676912	Tb427_000778400:pseudogene	N/A (orthology not determined for pseudogenes)		hypothetical protein, conserved	0.278877	FALSE	FALSE	FALSE	FALSE	FALSE	FALSE	TRUE	TRUE	FALSE	FALSE	FALSE	TRUE	FALSE	FALSE	FALSE	FALSE	3	14	FALSE
Tb427-070018900	0.79692	0.613861	0.580421	0.557702	1.38745	0	9172.87	0.242703	0.776571	1.03904	0.67696	Tb427_070018900	OG6_158325		hypothetical protein, conserved	0.162398	FALSE	FALSE	FALSE	FALSE	FALSE	FALSE	FALSE	FALSE	TRUE	TRUE	FALSE	FALSE	FALSE	FALSE	FALSE	FALSE	2	15	TRUE
Tb427-000100700	0.5	0.574257	0.580593	0.391877	1	0	70.2185	0.00015563	0.999869	1.79115e+19	0.677079	Tb427_000100700	OG6_111796		hypothetical protein	0.293809	FALSE	FALSE	FALSE	FALSE	FALSE	FALSE	TRUE	TRUE	FALSE	FALSE	FALSE	TRUE	FALSE	FALSE	FALSE	FALSE	3	14	TRUE
Tb427-050038500	0.41887	0.623762	0.581714	0.089807	1.00011	0	8535.73	0.214346	0.805236	1.07251	0.678259	Tb427_050038500	OG6_156803		hypothetical protein, conserved	0.141193	FALSE	FALSE	FALSE	FALSE	FALSE	FALSE	FALSE	FALSE	TRUE	FALSE	FALSE	FALSE	FALSE	FALSE	FALSE	FALSE	1	16	TRUE
Tb427-110103100	0.574033	0.613861	0.581745	0.696501	1.6753	0	10545.2	0.305398	0.726832	1.05465	0.678259	Tb427_110103100	OG6_112911		Zinc knuckle, putative	0.189795	FALSE	FALSE	FALSE	FALSE	FALSE	FALSE	FALSE	FALSE	TRUE	TRUE	FALSE	FALSE	FALSE	FALSE	FALSE	FALSE	2	15	TRUE
Tb427-000253600:pseudogene	0.945085	0.594059	0.581829	0.708576	1.96115	0	28.4788	0.000231197	0.999738	5.02538e+13	0.678276	Tb427_000253600:pseudogene	N/A (orthology not determined for pseudogenes)		Reverse transcriptase (RNA-dependent DNA polymerase), putative	0.354514	FALSE	FALSE	FALSE	FALSE	FALSE	FALSE	TRUE	TRUE	FALSE	FALSE	FALSE	TRUE	FALSE	FALSE	FALSE	FALSE	3	14	FALSE
Tb427-110136800:pseudogene	0.473243	0.633663	0.582276	0.364113	1.0001	0	216.991	0.00195312	0.998168	2.09447	0.678715	Tb427_110136800:pseudogene	N/A (orthology not determined for pseudogenes)		hypothetical protein, conserved	0.280466	FALSE	FALSE	FALSE	FALSE	FALSE	FALSE	TRUE	TRUE	FALSE	FALSE	FALSE	TRUE	FALSE	FALSE	FALSE	FALSE	3	14	FALSE
Tb427-020028100	0.411862	0.60396	0.582635	0.946373	1.0001	0	138.476	0.00111928	0.998822	2.53496	0.678889	Tb427_020028100	OG6_107423		IGP family C-type lectin domain containing protein, putative	0.290723	FALSE	FALSE	FALSE	FALSE	FALSE	FALSE	TRUE	TRUE	FALSE	FALSE	FALSE	TRUE	FALSE	FALSE	FALSE	FALSE	3	14	TRUE
Tb427-000781700	0.414398	0.633663	0.582573	0.51897	1.00019	0	183.061	0.00155882	0.998429	2.46832	0.678889	Tb427_000781700	OG6_104758		Retrotransposon hot spot protein, putative	0.302342	FALSE	FALSE	FALSE	FALSE	FALSE	FALSE	TRUE	TRUE	FALSE	FALSE	FALSE	TRUE	FALSE	FALSE	FALSE	FALSE	3	14	TRUE
Tb427-100110600	0.527211	0.663366	0.582506	0.0838859	1.01094	0	13476.6	0.480077	0.594634	1.0373	0.678889	Tb427_100110600	OG6_101659		Pyridine nucleotide-disulphide oxidoreductase/Pyridine nucleotide-disulphide oxidoreductase, dimerisation domain containing protein, putative	0.174595	FALSE	FALSE	FALSE	FALSE	FALSE	FALSE	FALSE	FALSE	TRUE	TRUE	FALSE	FALSE	FALSE	FALSE	FALSE	FALSE	2	15	TRUE
Tb427-070007700:pseudogene	0.478333	0.613861	0.582779	0.755693	1.00106	0	1719.41	0.023569	0.976832	1.20936	0.678974	Tb427_070007700:pseudogene	N/A (orthology not determined for pseudogenes)		hypothetical protein, conserved	0.230441	FALSE	FALSE	FALSE	FALSE	FALSE	FALSE	FALSE	FALSE	FALSE	FALSE	FALSE	FALSE	FALSE	FALSE	FALSE	FALSE	0	17	FALSE
Tb427-090078700:pseudogene	0.45406	0.623762	0.583262	0.851324	1.00099	0	485.699	0.00498811	0.995026	1.51289	0.679335	Tb427_090078700:pseudogene	N/A (orthology not determined for pseudogenes)		hypothetical protein	0.298917	FALSE	FALSE	FALSE	FALSE	FALSE	FALSE	TRUE	FALSE	FALSE	FALSE	FALSE	FALSE	FALSE	FALSE	FALSE	FALSE	1	16	FALSE
Tb427-090082100	0.538155	0.584158	0.583299	0.35826	1.36487	0	3035.7	0.0491122	0.95301	1.14787	0.679335	Tb427_090082100	OG6_100600		ADP-ribosylation factor family/Signal recognition particle receptor beta subunit/50S ribosome-binding GTPase/Ras of Complex, Roc, domain of DAPkinase/Gtr1/RagA G protein conserved region/Ras family, putative	0.220803	FALSE	FALSE	FALSE	FALSE	FALSE	FALSE	FALSE	FALSE	FALSE	FALSE	FALSE	FALSE	FALSE	FALSE	FALSE	FALSE	0	17	TRUE
Tb427-080076300	0.508634	0.613861	0.583268	0.244515	1.00014	0	5583.56	0.113861	0.890969	1.08072	0.679335	Tb427_080076300	OG6_158287		hypothetical protein, conserved	0.138108	FALSE	FALSE	FALSE	FALSE	FALSE	FALSE	FALSE	FALSE	FALSE	FALSE	FALSE	FALSE	FALSE	FALSE	FALSE	FALSE	0	17	TRUE
Tb427-060051100	0.565016	0.613861	0.583389	0.308834	1.00029	0	16185.7	0.713105	0.444372	1.02748	0.679359	Tb427_060051100	OG6_103886		tRNA synthetases class I (E and Q), catalytic domain/tRNA synthetases class I (E and Q), anti-codon binding domain containing protein, putative	0.135136	FALSE	FALSE	FALSE	FALSE	FALSE	FALSE	FALSE	FALSE	TRUE	TRUE	FALSE	FALSE	FALSE	FALSE	FALSE	FALSE	2	15	TRUE
Tb427-110032500	0.491998	0.594059	0.584235	0.871129	1.01258	0	6248.91	0.133351	0.875524	1.0787	0.680262	Tb427_110032500	OG6_147612		hypothetical protein, conserved	0.190734	FALSE	FALSE	FALSE	FALSE	FALSE	FALSE	FALSE	FALSE	FALSE	FALSE	FALSE	FALSE	FALSE	FALSE	FALSE	FALSE	0	17	TRUE
Tb427-060005400	0.774129	0.584158	0.584587	0.839981	1.84798	0	59.3954	0.000389078	0.999607	6.65334	0.680433	Tb427_060005400	OG6_389636		hypothetical protein, conserved	0.352017	FALSE	FALSE	FALSE	FALSE	FALSE	FALSE	TRUE	TRUE	FALSE	FALSE	FALSE	TRUE	FALSE	FALSE	FALSE	FALSE	3	14	TRUE
Tb427-000711600:pseudogene	0.72493	0.594059	0.584593	0.774424	1.82107	0	1402.57	0.0182392	0.981545	1.19966	0.680433	Tb427_000711600:pseudogene	N/A (orthology not determined for pseudogenes)		RNA polymerase Rpb2, domain 4/RNA polymerase Rpb2, domain 6, putative	0.236797	FALSE	FALSE	FALSE	FALSE	FALSE	FALSE	FALSE	FALSE	FALSE	FALSE	FALSE	FALSE	FALSE	FALSE	FALSE	FALSE	0	17	FALSE
Tb427-110151300	0.516901	0.584158	0.584576	0.408492	1.0024	0	6222.62	0.133395	0.872775	1.07299	0.680433	Tb427_110151300	OG6_389770		hypothetical protein, conserved	0.180374	FALSE	FALSE	FALSE	FALSE	FALSE	FALSE	FALSE	FALSE	FALSE	FALSE	FALSE	FALSE	FALSE	FALSE	FALSE	FALSE	0	17	TRUE
Tb427-000702000:pseudogene	0.767708	0.613861	0.584869	0.383385	1.56529	0	220.262	0.00193314	0.998037	1.61452	0.680673	Tb427_000702000:pseudogene	N/A (orthology not determined for pseudogenes)		Protein of unknown function (DUF1181), putative	0.306346	FALSE	FALSE	FALSE	FALSE	FALSE	FALSE	TRUE	FALSE	FALSE	FALSE	FALSE	TRUE	FALSE	FALSE	FALSE	FALSE	2	15	FALSE
Tb427-050043500	0.802711	0.623762	0.58506	0.461808	1.64622	0	15110.2	0.605727	0.513743	1.02387	0.680814	Tb427_050043500	OG6_102287		Bacterial transferase hexapeptide (six repeats), putative	0.161676	FALSE	FALSE	FALSE	FALSE	FALSE	FALSE	FALSE	FALSE	TRUE	TRUE	FALSE	FALSE	FALSE	FALSE	FALSE	FALSE	2	15	TRUE
Tb427-000676800	0.622573	0.643564	0.585429	0.500209	1.00001	0	55.2403	0.000363947	0.999607	2.657	0.681162	Tb427_000676800	OG6_101394		hypothetical protein, conserved	0.261562	FALSE	FALSE	FALSE	FALSE	FALSE	FALSE	TRUE	TRUE	FALSE	FALSE	FALSE	TRUE	FALSE	FALSE	FALSE	FALSE	3	14	TRUE
Tb427-000276500	0.518098	0.574257	0.585648	0.0536584	1.00144	0	386.421	0.00378971	0.996204	1.50547	0.681335	Tb427_000276500	OG6_101394		hypothetical protein, conserved	0.295346	FALSE	FALSE	FALSE	FALSE	FALSE	FALSE	TRUE	FALSE	FALSE	FALSE	FALSE	FALSE	FALSE	FALSE	FALSE	FALSE	1	16	TRUE
Tb427-000641600:pseudogene	0.660407	0.613861	0.58573	0.265945	1.92337	0	139.403	0.0011182	0.998822	2.28354	0.681348	Tb427_000641600:pseudogene	N/A (orthology not determined for pseudogenes)		hypothetical protein, conserved	0.344753	FALSE	FALSE	FALSE	FALSE	FALSE	FALSE	TRUE	TRUE	FALSE	FALSE	FALSE	TRUE	FALSE	FALSE	FALSE	FALSE	3	14	FALSE
Tb427-080045000	0.383318	0.554455	0.58588	0.547821	1.00017	0	4877.31	0.094128	0.907984	1.11887	0.681441	Tb427_080045000	OG6_156774		hypothetical protein, conserved	0.169023	FALSE	FALSE	FALSE	FALSE	FALSE	FALSE	FALSE	FALSE	FALSE	FALSE	FALSE	FALSE	FALSE	FALSE	FALSE	FALSE	0	17	TRUE
Tb427-080076500	0.593929	0.643564	0.586165	0.675299	1.0003	0	12036.1	0.386921	0.663089	1.03468	0.68169	Tb427_080076500	OG6_100422		Insulinase (Peptidase family M16)/Peptidase M16 inactive domain/Middle or third domain of peptidase_M16, putative	0.134805	FALSE	FALSE	FALSE	FALSE	FALSE	FALSE	FALSE	FALSE	TRUE	TRUE	FALSE	FALSE	FALSE	FALSE	FALSE	FALSE	2	15	TRUE
Tb427-100102100	0.434559	0.584158	0.586382	0.584371	1.00084	0	637.59	0.00694767	0.993194	1.4519	0.681861	Tb427_100102100	OG6_113060		hypothetical protein, conserved	0.290207	FALSE	FALSE	FALSE	FALSE	FALSE	FALSE	FALSE	FALSE	FALSE	FALSE	FALSE	FALSE	FALSE	FALSE	FALSE	FALSE	0	17	TRUE
Tb427-030047100	0.54747	0.594059	0.586488	0.819854	1.00108	0	713.611	0.00793882	0.992147	1.32197	0.681902	Tb427_030047100	N/A (orthology not determined for transcripts that are not protein-coding)		unspecified product	0.25859	FALSE	FALSE	FALSE	FALSE	FALSE	FALSE	FALSE	FALSE	FALSE	FALSE	FALSE	FALSE	FALSE	FALSE	FALSE	FALSE	0	17	FALSE
Tb427-060043500	0.498462	0.623762	0.586684	0.3237	1.04117	0	3913.77	0.0691708	0.932723	1.11159	0.682048	Tb427_060043500	OG6_389574		hypothetical protein, conserved	0.203261	FALSE	FALSE	FALSE	FALSE	FALSE	FALSE	FALSE	FALSE	FALSE	FALSE	FALSE	FALSE	FALSE	FALSE	FALSE	FALSE	0	17	TRUE
Tb427-000742400:pseudogene	0.485626	0.623762	0.58705	0.465194	1.00024	0	276.792	0.0025671	0.997513	1.7318	0.682153	Tb427_000742400:pseudogene	N/A (orthology not determined for pseudogenes)		Retrotransposon hot spot protein, putative	0.284295	FALSE	FALSE	FALSE	FALSE	FALSE	FALSE	TRUE	FALSE	FALSE	FALSE	FALSE	TRUE	FALSE	FALSE	FALSE	FALSE	2	15	FALSE
Tb427-000637700:pseudogene	0.483795	0.594059	0.586984	0.3356	1.00013	0	1841.18	0.0257974	0.97356	1.18719	0.682153	Tb427_000637700:pseudogene	N/A (orthology not determined for pseudogenes)		RNA polymerase Rpb2, domain 4/RNA polymerase Rpb2, domain 6, putative	0.181189	FALSE	FALSE	FALSE	FALSE	FALSE	FALSE	FALSE	FALSE	FALSE	FALSE	FALSE	FALSE	FALSE	FALSE	FALSE	FALSE	0	17	FALSE
Tb427-000742500	0.50018	0.574257	0.587055	0.87492	1.59045	0	3657.32	0.0633429	0.937042	1.14332	0.682153	Tb427_000742500	OG6_104758		Retrotransposon hot spot protein, putative	0.225642	FALSE	FALSE	FALSE	FALSE	FALSE	FALSE	FALSE	FALSE	FALSE	FALSE	FALSE	FALSE	FALSE	FALSE	FALSE	FALSE	0	17	TRUE
Tb427-030020300	0.457446	0.564356	0.586922	0.657828	1.00008	0	6205.5	0.132533	0.874084	1.08422	0.682153	Tb427_030020300	OG6_146924		Protein kinase domain/Protein tyrosine kinase, putative	0.133846	FALSE	FALSE	FALSE	FALSE	FALSE	FALSE	FALSE	FALSE	FALSE	FALSE	FALSE	FALSE	FALSE	FALSE	FALSE	FALSE	0	17	TRUE
Tb427-100053900	0.496208	0.594059	0.588301	0.698093	1.00047	0	11928.8	0.382917	0.660733	1.04467	0.683518	Tb427_100053900	OG6_100933		Ubiquitin family/UBA/TS-N domain containing protein, putative	0.155835	FALSE	FALSE	FALSE	FALSE	FALSE	FALSE	FALSE	FALSE	TRUE	TRUE	FALSE	FALSE	FALSE	FALSE	FALSE	FALSE	2	15	TRUE
Tb427-000500700	0.751094	0.623762	0.588989	0.0619718	1.00003	0	45.3449	0.000297824	0.999738	3.25842	0.684133	Tb427_000500700	OG6r21_547141		hypothetical protein	0.257373	FALSE	FALSE	FALSE	FALSE	FALSE	FALSE	TRUE	TRUE	FALSE	FALSE	FALSE	TRUE	FALSE	FALSE	FALSE	FALSE	3	14	TRUE
Tb427-080084400	0.447383	0.613861	0.588964	0.14564	1.00186	0	3613.4	0.0620218	0.939791	1.13243	0.684133	Tb427_080084400	OG6_173822		hypothetical protein, conserved	0.207946	FALSE	FALSE	FALSE	FALSE	FALSE	FALSE	FALSE	FALSE	FALSE	FALSE	FALSE	FALSE	FALSE	FALSE	FALSE	FALSE	0	17	TRUE
Tb427-100090400	0.79575	0.564356	0.589042	0.618689	1.80702	0	3534.14	0.0602129	0.94123	1.09762	0.684133	Tb427_100090400	OG6_158321		hypothetical protein, conserved	0.190053	FALSE	FALSE	FALSE	FALSE	FALSE	FALSE	FALSE	FALSE	FALSE	FALSE	FALSE	FALSE	FALSE	FALSE	FALSE	FALSE	0	17	TRUE
Tb427-100015300	0.610957	0.544554	0.589444	0.302117	1.00022	0	15687.7	0.66502	0.470942	1.02524	0.684518	Tb427_100015300	OG6_100109		Serine carboxypeptidase, putative	0.119492	FALSE	FALSE	FALSE	FALSE	FALSE	FALSE	FALSE	FALSE	TRUE	TRUE	FALSE	FALSE	FALSE	FALSE	FALSE	FALSE	2	15	TRUE
Tb427-000462700	0.537726	0.613861	0.590177	0.604987	1.00006	0	60.437	0.000422306	0.999607	4.85429	0.685286	Tb427_000462700	OG6_104758		hypothetical protein, conserved	0.283129	FALSE	FALSE	FALSE	FALSE	FALSE	FALSE	TRUE	TRUE	FALSE	FALSE	FALSE	TRUE	FALSE	FALSE	FALSE	FALSE	3	14	TRUE
Tb427-000736200	0.505859	0.544554	0.591259	0.926116	1.38581	0	1626.82	0.0219845	0.97801	1.25116	0.686461	Tb427_000736200	OG6_101394		hypothetical protein, conserved	0.261191	FALSE	FALSE	FALSE	FALSE	FALSE	FALSE	FALSE	FALSE	FALSE	FALSE	FALSE	FALSE	FALSE	FALSE	FALSE	FALSE	0	17	TRUE
Tb427-070079200	0.514019	0.544554	0.591366	0.938977	1.00052	0	8743.84	0.223477	0.795288	1.05634	0.686503	Tb427_070079200	OG6_389361		Dual specificity phosphatase, catalytic domain containing protein, putative	0.159137	FALSE	FALSE	FALSE	FALSE	FALSE	FALSE	FALSE	FALSE	TRUE	TRUE	FALSE	FALSE	FALSE	FALSE	FALSE	FALSE	2	15	TRUE
Tb427-060005600:pseudogene	0.642937	0.594059	0.592396	0.743871	1.82037	0	380.25	0.00371239	0.996204	1.56968	0.687616	Tb427_060005600:pseudogene	N/A (orthology not determined for pseudogenes)		hypothetical protein, conserved	0.317078	FALSE	FALSE	FALSE	FALSE	FALSE	FALSE	TRUE	FALSE	FALSE	FALSE	FALSE	FALSE	FALSE	FALSE	FALSE	FALSE	1	16	FALSE
Tb427-100128900	0.822208	0.594059	0.592711	0.7989	1.59032	0	4042.3	0.0722829	0.929712	1.07145	0.687817	Tb427_100128900	OG6_172183		hypothetical protein, conserved	0.173532	FALSE	FALSE	FALSE	FALSE	FALSE	FALSE	FALSE	FALSE	FALSE	FALSE	FALSE	FALSE	FALSE	FALSE	FALSE	FALSE	0	17	TRUE
Tb427-110150800	0.467956	0.643564	0.592673	0.521035	1.00014	0	8192.03	0.20186	0.81322	1.06688	0.687817	Tb427_110150800	OG6_107629		hypothetical protein, conserved	0.136714	FALSE	FALSE	FALSE	FALSE	FALSE	FALSE	FALSE	FALSE	TRUE	FALSE	FALSE	FALSE	FALSE	FALSE	FALSE	FALSE	1	16	TRUE
Tb427-070019100	0.464711	0.574257	0.592787	0.947003	1.00015	0	5574.19	0.113767	0.890183	1.08964	0.687823	Tb427_070019100	OG6_389305		hypothetical protein, conserved	0.145847	FALSE	FALSE	FALSE	FALSE	FALSE	FALSE	FALSE	FALSE	FALSE	FALSE	FALSE	FALSE	FALSE	FALSE	FALSE	FALSE	0	17	TRUE
Tb427-000628500	0.676398	0.633663	0.593693	0.788283	1.89018	0	716.05	0.00796186	0.991885	1.45775	0.688792	Tb427_000628500	OG6_100750		Trypanosomal VSG domain/Trypanosome variant surface glycoprotein C-terminal domain containing protein, putative	0.304014	FALSE	FALSE	FALSE	FALSE	FALSE	FALSE	FALSE	FALSE	FALSE	FALSE	FALSE	FALSE	FALSE	FALSE	FALSE	FALSE	0	17	TRUE
Tb427-000014200	0.432772	0.584158	0.59409	0.954028	1.00067	0	712.685	0.00793114	0.992147	1.44342	0.689169	Tb427_000014200	OG6_116901		Acetyltransferase (GNAT) domain/Acetyltransferase (GNAT) family, putative	0.286162	FALSE	FALSE	FALSE	FALSE	FALSE	FALSE	FALSE	FALSE	FALSE	FALSE	FALSE	FALSE	FALSE	FALSE	FALSE	FALSE	0	17	TRUE
Tb427-000494400	0.440937	0.623762	0.594542	0.359705	1.00043	0	186.257	0.00159762	0.998429	2.34134	0.689282	Tb427_000494400	OG6_132121		hypothetical protein, conserved	0.317924	FALSE	FALSE	FALSE	FALSE	FALSE	FALSE	TRUE	TRUE	FALSE	FALSE	FALSE	TRUE	FALSE	FALSE	FALSE	FALSE	3	14	TRUE
Tb427-000635600:pseudogene	0.84206	0.613861	0.594487	0.336989	1.62661	0	189.487	0.00163311	0.998429	1.69243	0.689282	Tb427_000635600:pseudogene	N/A (orthology not determined for pseudogenes)		Retrotransposon hot spot protein, putative	0.306614	FALSE	FALSE	FALSE	FALSE	FALSE	FALSE	TRUE	FALSE	FALSE	FALSE	FALSE	TRUE	FALSE	FALSE	FALSE	FALSE	2	15	FALSE
Tb427-010015600	0.510759	0.594059	0.594467	0.953478	1.00081	0	963.885	0.0114604	0.988613	1.28819	0.689282	Tb427_010015600	OG6_116505		Trypanosomal VSG domain containing protein, putative	0.248065	FALSE	FALSE	FALSE	FALSE	FALSE	FALSE	FALSE	FALSE	FALSE	FALSE	FALSE	FALSE	FALSE	FALSE	FALSE	FALSE	0	17	TRUE
Tb427-080021100	0.487102	0.574257	0.594511	0.674478	1.00007	0	5096.92	0.0998519	0.904188	1.09232	0.689282	Tb427_080021100	OG6_101163		tRNA methyl transferase, putative	0.130245	FALSE	FALSE	FALSE	FALSE	FALSE	FALSE	FALSE	FALSE	FALSE	FALSE	FALSE	FALSE	FALSE	FALSE	FALSE	FALSE	0	17	TRUE
Tb427-110182100	0.410935	0.60396	0.594313	0.527971	1.00008	0	6949.99	0.156731	0.853141	1.08575	0.689282	Tb427_110182100	OG6_146671		PIN domain containing protein, putative	0.137984	FALSE	FALSE	FALSE	FALSE	FALSE	FALSE	FALSE	FALSE	FALSE	FALSE	FALSE	FALSE	FALSE	FALSE	FALSE	FALSE	0	17	TRUE
Tb427-010032900	0.709031	0.643564	0.594619	0.468064	1.34478	0	5134.09	0.100886	0.90301	1.07455	0.689289	Tb427_010032900	OG6_389766		hypothetical protein, conserved	0.176886	FALSE	FALSE	FALSE	FALSE	FALSE	FALSE	FALSE	FALSE	FALSE	FALSE	FALSE	FALSE	FALSE	FALSE	FALSE	FALSE	0	17	TRUE
Tb427-000022700:pseudogene	0.568194	0.584158	0.594924	0.21408	1.00009	0	60.2119	0.000419075	0.999607	4.09032	0.689477	Tb427_000022700:pseudogene	N/A (orthology not determined for pseudogenes)		hypothetical protein, conserved	0.281694	FALSE	FALSE	FALSE	FALSE	FALSE	FALSE	TRUE	TRUE	FALSE	FALSE	FALSE	TRUE	FALSE	FALSE	FALSE	FALSE	3	14	FALSE
Tb427-080064500	0.519585	0.594059	0.594862	0.991965	1.00183	0	3106.7	0.0507305	0.95	1.12038	0.689477	Tb427_080064500	OG6_389755		hypothetical protein, conserved	0.195078	FALSE	FALSE	FALSE	FALSE	FALSE	FALSE	FALSE	FALSE	FALSE	FALSE	FALSE	FALSE	FALSE	FALSE	FALSE	FALSE	0	17	TRUE
Tb427-010006100	0.587433	0.594059	0.595224	0.209471	1.0028	0	8926.14	0.232478	0.784424	1.04582	0.689742	Tb427_010006100	OG6_132920		BRCA2, oligonucleotide/oligosaccharide-binding, domain 1, putative	0.16473	FALSE	FALSE	FALSE	FALSE	FALSE	FALSE	FALSE	FALSE	TRUE	TRUE	FALSE	FALSE	FALSE	FALSE	FALSE	FALSE	2	15	TRUE
Tb427-110094500	0.459049	0.60396	0.595436	0.443963	1.00034	0	7921.29	0.19199	0.819895	1.06933	0.689905	Tb427_110094500	OG6_388873		CHAP domain containing protein, putative	0.160334	FALSE	FALSE	FALSE	FALSE	FALSE	FALSE	FALSE	FALSE	FALSE	FALSE	FALSE	FALSE	FALSE	FALSE	FALSE	FALSE	0	17	TRUE
Tb427-000792500	0.551101	0.613861	0.596718	0.976287	1.00039	0	2587.12	0.039962	0.959686	1.12507	0.691308	Tb427_000792500	OG6r21_547140		hypothetical protein	0.176143	FALSE	FALSE	FALSE	FALSE	FALSE	FALSE	FALSE	FALSE	FALSE	FALSE	FALSE	FALSE	FALSE	FALSE	FALSE	FALSE	0	17	TRUE
Tb427-000724800	0.898724	0.584158	0.596912	0.308635	1.75427	0	16.3732	0.000116085	0.999869	59755987333885	0.69139	Tb427_000724800	OG6_102310		hypothetical protein, conserved	0.348622	FALSE	FALSE	FALSE	FALSE	FALSE	FALSE	TRUE	TRUE	FALSE	FALSE	FALSE	TRUE	FALSE	FALSE	FALSE	FALSE	3	14	TRUE
Tb427-000005800:pseudogene	0.894023	0.60396	0.596931	0.225423	1.75129	0	17.022	0.000123728	0.999869	5.97297e+13	0.69139	Tb427_000005800:pseudogene	N/A (orthology not determined for pseudogenes)		hypothetical protein, conserved	0.348664	FALSE	FALSE	FALSE	FALSE	FALSE	FALSE	TRUE	TRUE	FALSE	FALSE	FALSE	TRUE	FALSE	FALSE	FALSE	FALSE	3	14	FALSE
Tb427-000173100	1	0.821782	0.597042	0.585397	3.38984	0	82.9672	0.000134557	0.999869	1.65194e+12	0.691394	Tb427_000173100	OG6_100011		Reverse transcriptase (RNA-dependent DNA polymerase)/RNase H, putative	0.397596	FALSE	FALSE	FALSE	FALSE	FALSE	TRUE	TRUE	TRUE	FALSE	FALSE	FALSE	TRUE	FALSE	FALSE	FALSE	FALSE	4	13	TRUE
Tb427-000742900:pseudogene	0.477169	0.564356	0.597091	0.369706	1.0001	0	589.556	0.00630818	0.993455	1.44569	0.691394	Tb427_000742900:pseudogene	N/A (orthology not determined for pseudogenes)		hypothetical protein, conserved	0.241709	FALSE	FALSE	FALSE	FALSE	FALSE	FALSE	FALSE	FALSE	FALSE	FALSE	FALSE	FALSE	FALSE	FALSE	FALSE	FALSE	0	17	FALSE
Tb427-110142800	0.4816	0.633663	0.597148	0.535582	1.0059	0	6252.57	0.133523	0.875262	1.07982	0.691394	Tb427_110142800	OG6_127800		hypothetical protein, conserved	0.18834	FALSE	FALSE	FALSE	FALSE	FALSE	FALSE	FALSE	FALSE	FALSE	FALSE	FALSE	FALSE	FALSE	FALSE	FALSE	FALSE	0	17	TRUE
Tb427-110012800	0.468822	0.623762	0.597534	0.928657	1.00103	0	1075.59	0.0131148	0.98678	1.28259	0.691757	Tb427_110012800	OG6_147545		hypothetical protein, conserved	0.252936	FALSE	FALSE	FALSE	FALSE	FALSE	FALSE	FALSE	FALSE	FALSE	FALSE	FALSE	FALSE	FALSE	FALSE	FALSE	FALSE	0	17	TRUE
Tb427-040047200	0.464258	0.613861	0.597912	0.533829	1.00136	0	2830.13	0.0448151	0.956152	1.14766	0.692071	Tb427_040047200	OG6_102310		Adenylate and Guanylate cyclase catalytic domain containing protein, putative	0.208658	FALSE	FALSE	FALSE	FALSE	FALSE	FALSE	FALSE	FALSE	FALSE	FALSE	FALSE	FALSE	FALSE	FALSE	FALSE	FALSE	0	17	TRUE
Tb427-090064200	0.576433	0.584158	0.597948	0.688627	1.49417	0	6564.58	0.144621	0.861387	1.07563	0.692071	Tb427_090064200	OG6_146454		EF-hand domain pair/EF hand/EF-hand domain containing protein, putative	0.189671	FALSE	FALSE	FALSE	FALSE	FALSE	FALSE	FALSE	FALSE	FALSE	FALSE	FALSE	FALSE	FALSE	FALSE	FALSE	FALSE	0	17	TRUE
Tb427-000678800	0.420168	0.574257	0.598177	0.591327	1.0009	0	1500.85	0.0198628	0.980497	1.25651	0.692254	Tb427_000678800	OG6_104758		Retrotransposon hot spot protein, putative	0.249015	FALSE	FALSE	FALSE	FALSE	FALSE	FALSE	FALSE	FALSE	FALSE	FALSE	FALSE	FALSE	FALSE	FALSE	FALSE	FALSE	0	17	TRUE
Tb427-000753300	0.497614	0.653465	0.598503	0.503683	1.00228	0	602.728	0.00647601	0.993586	1.39599	0.692466	Tb427_000753300	OG6_388801		hypothetical protein, conserved	0.28221	FALSE	FALSE	FALSE	FALSE	FALSE	FALSE	FALSE	FALSE	FALSE	FALSE	FALSE	FALSE	FALSE	FALSE	FALSE	FALSE	0	17	TRUE
Tb427-090044200	0.454984	0.574257	0.598437	0.182497	1.0001	0	7855.14	0.188715	0.825785	1.07058	0.692466	Tb427_090044200	OG6_147507		hypothetical protein, conserved	0.132773	FALSE	FALSE	FALSE	FALSE	FALSE	FALSE	FALSE	FALSE	FALSE	FALSE	FALSE	FALSE	FALSE	FALSE	FALSE	FALSE	0	17	TRUE
Tb427-000701700:pseudogene	0.535176	0.633663	0.598852	0.542889	1.00009	0	5320.66	0.106139	0.898429	1.07836	0.692786	Tb427_000701700:pseudogene	N/A (orthology not determined for pseudogenes)		hypothetical protein, conserved	0.123372	FALSE	FALSE	FALSE	FALSE	FALSE	FALSE	FALSE	FALSE	FALSE	FALSE	FALSE	FALSE	FALSE	FALSE	FALSE	FALSE	0	17	FALSE
Tb427-000829200:pseudogene	0.550324	0.643564	0.599024	0.338832	1.00001	0	71.5255	0.000508078	0.999346	2.72641	0.692903	Tb427_000829200:pseudogene	N/A (orthology not determined for pseudogenes)		hypothetical protein, conserved	0.265876	FALSE	FALSE	FALSE	FALSE	FALSE	FALSE	TRUE	TRUE	FALSE	FALSE	FALSE	TRUE	FALSE	FALSE	FALSE	FALSE	3	14	FALSE
Tb427-000766100:pseudogene	0.769292	0.594059	0.599365	0.901355	1.68391	0	264.672	0.00240751	0.997513	1.61776	0.693189	Tb427_000766100:pseudogene	N/A (orthology not determined for pseudogenes)		Protein of unknown function (DUF1181), putative	0.306841	FALSE	FALSE	FALSE	FALSE	FALSE	FALSE	TRUE	FALSE	FALSE	FALSE	FALSE	TRUE	FALSE	FALSE	FALSE	FALSE	2	15	FALSE
Tb427-100129700	0.489723	0.653465	0.599454	0.575099	1.00005	0	6756.48	0.150205	0.858639	1.07322	0.693189	Tb427_100129700	OG6_102082		hypothetical protein, conserved	0.120524	FALSE	FALSE	FALSE	FALSE	FALSE	FALSE	FALSE	FALSE	FALSE	FALSE	FALSE	FALSE	FALSE	FALSE	FALSE	FALSE	0	17	TRUE
Tb427-060026000	0.600814	0.594059	0.599486	0.374445	1.00043	0	13451	0.478038	0.595026	1.03072	0.693189	Tb427_060026000	OG6_100642		GrpE, putative	0.138954	FALSE	FALSE	FALSE	FALSE	FALSE	FALSE	FALSE	FALSE	TRUE	TRUE	FALSE	FALSE	FALSE	FALSE	FALSE	FALSE	2	15	TRUE
Tb427-070041700	0.542404	0.584158	0.600108	0.295826	1.00358	0	9849.18	0.273399	0.749607	1.04747	0.693826	Tb427_070041700	OG6_146698		hypothetical protein, conserved	0.169353	FALSE	FALSE	FALSE	FALSE	FALSE	FALSE	FALSE	FALSE	TRUE	TRUE	FALSE	FALSE	FALSE	FALSE	FALSE	FALSE	2	15	TRUE
Tb427-000840200:pseudogene	0.454228	0.584158	0.600346	0.913799	1.00088	0	1033.41	0.012485	0.987565	1.30336	0.694018	Tb427_000840200:pseudogene	N/A (orthology not determined for pseudogenes)		Retrotransposon hot spot protein, putative	0.257724	FALSE	FALSE	FALSE	FALSE	FALSE	FALSE	FALSE	FALSE	FALSE	FALSE	FALSE	FALSE	FALSE	FALSE	FALSE	FALSE	0	17	FALSE
Tb427-000578800	0.390904	0.623762	0.60081	0.814239	1.07626	0	6076.54	0.128209	0.87945	1.10432	0.694472	Tb427_000578800	OG6_181979		hypothetical protein, conserved	0.210401	FALSE	FALSE	FALSE	FALSE	FALSE	FALSE	FALSE	FALSE	FALSE	FALSE	FALSE	FALSE	FALSE	FALSE	FALSE	FALSE	0	17	TRUE
Tb427-090011200:pseudogene	0.422842	0.584158	0.600896	0.627	1.00027	0	273.112	0.00251597	0.997513	1.99209	0.694488	Tb427_090011200:pseudogene	N/A (orthology not determined for pseudogenes)		Endonuclease-reverse transcriptase/Reverse transcriptase (RNA-dependent DNA polymerase), putative	0.302446	FALSE	FALSE	FALSE	FALSE	FALSE	FALSE	TRUE	FALSE	FALSE	FALSE	FALSE	TRUE	FALSE	FALSE	FALSE	FALSE	2	15	FALSE
Tb427-000356000	0.790554	0.633663	0.601181	0.342985	2.43385	0	46.3066	0.000332966	0.999607	1.32508e+10	0.694569	Tb427_000356000	OG6_157080		hypothetical protein, conserved	0.378041	FALSE	FALSE	FALSE	FALSE	FALSE	FALSE	TRUE	TRUE	FALSE	FALSE	FALSE	TRUE	FALSE	FALSE	FALSE	FALSE	3	14	TRUE
Tb427-030026500	0.470827	0.673267	0.601104	0.358202	1.00026	0	256.521	0.00232734	0.997644	1.88648	0.694569	Tb427_030026500	OG6_389801		hypothetical protein, conserved	0.292024	FALSE	FALSE	FALSE	FALSE	FALSE	FALSE	TRUE	FALSE	FALSE	FALSE	FALSE	TRUE	FALSE	FALSE	FALSE	FALSE	2	15	TRUE
Tb427-000501700:pseudogene	0.534311	0.623762	0.601139	0.485614	1.00547	0	383.731	0.00375801	0.996204	1.52534	0.694569	Tb427_000501700:pseudogene	N/A (orthology not determined for pseudogenes)		hypothetical protein, conserved	0.301104	FALSE	FALSE	FALSE	FALSE	FALSE	FALSE	TRUE	FALSE	FALSE	FALSE	FALSE	FALSE	FALSE	FALSE	FALSE	FALSE	1	16	FALSE
Tb427-080071900:pseudogene	0.436234	0.663366	0.601735	0.554781	1.00008	0	132.217	0.0010641	0.998953	2.95282	0.694587	Tb427_080071900:pseudogene	N/A (orthology not determined for pseudogenes)		hypothetical protein, conserved	0.284222	FALSE	FALSE	FALSE	FALSE	FALSE	FALSE	TRUE	TRUE	FALSE	FALSE	FALSE	TRUE	FALSE	FALSE	FALSE	FALSE	3	14	FALSE
Tb427-040038500	0.592431	0.643564	0.601364	0.209369	1.24615	0	183.223	0.0015623	0.998298	1.90044	0.694587	Tb427_040038500	OG6_101695		EF-1 guanine nucleotide exchange domain containing protein, putative	0.323847	FALSE	FALSE	FALSE	FALSE	FALSE	FALSE	TRUE	FALSE	FALSE	FALSE	FALSE	TRUE	FALSE	FALSE	FALSE	FALSE	2	15	TRUE
Tb427-080033900	0.767586	0.60396	0.60149	0.398365	1.7379	0	582.289	0.00619866	0.993848	1.39938	0.694587	Tb427_080033900	OG6_101442		Glycosyl hydrolase family 47, putative	0.282571	FALSE	FALSE	FALSE	FALSE	FALSE	FALSE	FALSE	FALSE	FALSE	FALSE	FALSE	FALSE	FALSE	FALSE	FALSE	FALSE	0	17	TRUE
Tb427-100035600	0.501542	0.613861	0.601583	0.64301	1.0001	0	848.3	0.00983312	0.98966	1.31876	0.694587	Tb427_100035600	OG6_389624		hypothetical protein, conserved	0.213311	FALSE	FALSE	FALSE	FALSE	FALSE	FALSE	FALSE	FALSE	FALSE	FALSE	FALSE	FALSE	FALSE	FALSE	FALSE	FALSE	0	17	TRUE
Tb427-000269300	0.458515	0.574257	0.601585	0.131107	1.00175	0	1616.66	0.0218018	0.978403	1.22869	0.694587	Tb427_000269300	OG6_104758		Retrotransposon hot spot protein, putative	0.241668	FALSE	FALSE	FALSE	FALSE	FALSE	FALSE	FALSE	FALSE	FALSE	FALSE	FALSE	FALSE	FALSE	FALSE	FALSE	FALSE	0	17	TRUE
Tb427-000737400	0.701428	0.594059	0.601914	0.994971	1.78992	0	1913.64	0.0270114	0.973953	1.14192	0.694587	Tb427_000737400	OG6_150293		hypothetical protein, conserved	0.212403	FALSE	FALSE	FALSE	FALSE	FALSE	FALSE	FALSE	FALSE	FALSE	FALSE	FALSE	FALSE	FALSE	FALSE	FALSE	FALSE	0	17	TRUE
Tb427-060029700	0.532228	0.574257	0.601372	0.569711	1.00039	0	8185.29	0.201326	0.814398	1.05734	0.694587	Tb427_060029700	OG6_146755		DnaJ domain containing protein, putative	0.151625	FALSE	FALSE	FALSE	FALSE	FALSE	FALSE	FALSE	FALSE	TRUE	FALSE	FALSE	FALSE	FALSE	FALSE	FALSE	FALSE	1	16	TRUE
Tb427-040029500	0.513437	0.623762	0.601945	0.346669	1.0002	0	8826.21	0.226605	0.794241	1.05601	0.694587	Tb427_040029500	OG6_147429		Ubiquitin-conjugating enzyme, putative	0.133959	FALSE	FALSE	FALSE	FALSE	FALSE	FALSE	FALSE	FALSE	TRUE	TRUE	FALSE	FALSE	FALSE	FALSE	FALSE	FALSE	2	15	TRUE
Tb427-090061400	0.554802	0.554455	0.601985	0.854469	1.00031	0	8614.47	0.219011	0.797382	1.0514	0.694587	Tb427_090061400	OG6_106962		Protein of unknown function (DUF2009), putative	0.142565	FALSE	FALSE	FALSE	FALSE	FALSE	FALSE	FALSE	FALSE	TRUE	TRUE	FALSE	FALSE	FALSE	FALSE	FALSE	FALSE	2	15	TRUE
Tb427-110048000	0.711406	0.693069	0.601812	0.106655	1.55295	0	9863.51	0.273236	0.751309	1.04827	0.694587	Tb427_110048000	OG6_146692		hypothetical protein, conserved	0.171169	FALSE	FALSE	FALSE	FALSE	FALSE	FALSE	FALSE	FALSE	TRUE	TRUE	FALSE	FALSE	FALSE	FALSE	FALSE	FALSE	2	15	TRUE
Tb427-060029100	0.613592	0.584158	0.601875	0.805767	1.00033	0	14510.8	0.557331	0.543325	1.0274	0.694587	Tb427_060029100	OG6_105073		Mitochondrial glycoprotein, putative	0.131049	FALSE	FALSE	FALSE	FALSE	FALSE	FALSE	FALSE	FALSE	TRUE	TRUE	FALSE	FALSE	FALSE	FALSE	FALSE	FALSE	2	15	TRUE
Tb427-000626800:pseudogene	0.562528	0.653465	0.602204	0.590415	1.00323	0	265.633	0.00245551	0.997644	1.66697	0.694592	Tb427_000626800:pseudogene	N/A (orthology not determined for pseudogenes)		Reverse transcriptase (RNA-dependent DNA polymerase), putative	0.306387	FALSE	FALSE	FALSE	FALSE	FALSE	FALSE	TRUE	FALSE	FALSE	FALSE	FALSE	TRUE	FALSE	FALSE	FALSE	FALSE	2	15	FALSE
Tb427-100130800	0.48261	0.643564	0.6021	0.52203	1.00192	0	3602.59	0.0617588	0.940314	1.11986	0.694592	Tb427_100130800	OG6_139755		hypothetical protein, conserved	0.196595	FALSE	FALSE	FALSE	FALSE	FALSE	FALSE	FALSE	FALSE	FALSE	FALSE	FALSE	FALSE	FALSE	FALSE	FALSE	FALSE	0	17	TRUE
Tb427-060045800	0.495963	0.554455	0.602174	0.771026	1.49718	0	9156.32	0.241221	0.779581	1.06811	0.694592	Tb427_060045800	OG6_147352		hypothetical protein, conserved	0.193066	FALSE	FALSE	FALSE	FALSE	FALSE	FALSE	FALSE	FALSE	TRUE	TRUE	FALSE	FALSE	FALSE	FALSE	FALSE	FALSE	2	15	TRUE
Tb427-060038800	0.431295	0.594059	0.602484	0.115636	1.00137	0	450.038	0.00455061	0.995419	1.5727	0.694821	Tb427_060038800	OG6_100011		Reverse transcriptase (RNA-dependent DNA polymerase), putative	0.306934	FALSE	FALSE	FALSE	FALSE	FALSE	FALSE	TRUE	FALSE	FALSE	FALSE	FALSE	FALSE	FALSE	FALSE	FALSE	FALSE	1	16	TRUE
Tb427-060016800	0.696567	0.60396	0.602546	0.540891	1.76805	0	3472	0.0587634	0.942932	1.10004	0.694821	Tb427_060016800	OG6_141617		Trypanosomal VSG domain containing protein, putative	0.194418	FALSE	FALSE	FALSE	FALSE	FALSE	FALSE	FALSE	FALSE	FALSE	FALSE	FALSE	FALSE	FALSE	FALSE	FALSE	FALSE	0	17	TRUE
Tb427-000092700	0.52495	0.653465	0.602657	0.594224	1.00001	0	54.3764	0.000358584	0.999607	3.5462	0.694866	Tb427_000092700	OG6_157080		hypothetical protein, conserved	0.272335	FALSE	FALSE	FALSE	FALSE	FALSE	FALSE	TRUE	TRUE	FALSE	FALSE	FALSE	TRUE	FALSE	FALSE	FALSE	FALSE	3	14	TRUE
Tb427-000844900	0.45365	0.693069	0.603013	0.420399	1.00005	0	190.836	0.0016382	0.998298	2.22099	0.695194	Tb427_000844900	N/A (orthology not determined for pseudogenes)		unspecified product	0.271964	FALSE	FALSE	FALSE	FALSE	FALSE	FALSE	TRUE	TRUE	FALSE	FALSE	FALSE	TRUE	FALSE	FALSE	FALSE	FALSE	3	14	FALSE
Tb427-030021900	0.538703	0.574257	0.603225	0.27108	1.00107	0	12353.5	0.405443	0.648691	1.03917	0.695356	Tb427_030021900	OG6_146907		Translation initiation factor eIF3 subunit, putative	0.158312	FALSE	FALSE	FALSE	FALSE	FALSE	FALSE	FALSE	FALSE	TRUE	TRUE	FALSE	FALSE	FALSE	FALSE	FALSE	FALSE	2	15	TRUE
Tb427-000523000:pseudogene	0.910699	0.564356	0.603449	0.55862	1.736	0	15.3135	9.94488e-05	0.999869	4.54578e+13	0.695399	Tb427_000523000:pseudogene	N/A (orthology not determined for pseudogenes)		Reverse transcriptase (RNA-dependent DNA polymerase), putative	0.345372	FALSE	FALSE	FALSE	FALSE	FALSE	FALSE	TRUE	TRUE	FALSE	FALSE	FALSE	TRUE	FALSE	FALSE	FALSE	FALSE	3	14	FALSE
Tb427-000605900:pseudogene	0.552256	0.613861	0.603371	0.379341	1.00011	0	63.659	0.00050699	0.999607	6.2196	0.695399	Tb427_000605900:pseudogene	N/A (orthology not determined for pseudogenes)		hypothetical protein, conserved	0.28998	FALSE	FALSE	FALSE	FALSE	FALSE	FALSE	TRUE	TRUE	FALSE	FALSE	FALSE	TRUE	FALSE	FALSE	FALSE	FALSE	3	14	FALSE
Tb427-100103300	0.66683	0.623762	0.603478	0.24123	1.5167	0	11165.7	0.338591	0.698429	1.04072	0.695399	Tb427_100103300	OG6_101977		hypothetical protein, conserved	0.170694	FALSE	FALSE	FALSE	FALSE	FALSE	FALSE	FALSE	FALSE	TRUE	TRUE	FALSE	FALSE	FALSE	FALSE	FALSE	FALSE	2	15	TRUE
Tb427-000012500	0.486615	0.643564	0.603859	0.958616	1.00017	0	250.275	0.00227065	0.997775	1.77709	0.695672	Tb427_000012500	OG6_103141		BT1 family, putative	0.27442	FALSE	FALSE	FALSE	FALSE	FALSE	FALSE	TRUE	FALSE	FALSE	FALSE	FALSE	TRUE	FALSE	FALSE	FALSE	FALSE	2	15	TRUE
Tb427-110046200	0.504337	0.613861	0.60393	0.854416	1.00117	0	1766.52	0.0244211	0.97644	1.1894	0.695672	Tb427_110046200	OG6_162089		hypothetical protein, conserved	0.21748	FALSE	FALSE	FALSE	FALSE	FALSE	FALSE	FALSE	FALSE	FALSE	FALSE	FALSE	FALSE	FALSE	FALSE	FALSE	FALSE	0	17	TRUE
Tb427-070026400	0.689135	0.594059	0.603834	0.192413	1.66116	0	7945.25	0.193371	0.817539	1.05439	0.695672	Tb427_070026400	OG6_389752		hypothetical protein, conserved	0.176659	FALSE	FALSE	FALSE	FALSE	FALSE	FALSE	FALSE	FALSE	FALSE	FALSE	FALSE	FALSE	FALSE	FALSE	FALSE	FALSE	0	17	TRUE
Tb427-110177200	0.652166	0.663366	0.604194	0.324868	1.8062	0	2031.28	0.0291895	0.97055	1.18048	0.695811	Tb427_110177200	OG6_129603		Transmembrane amino acid transporter protein/Tryptophan/tyrosine permease family, putative	0.230822	FALSE	FALSE	FALSE	FALSE	FALSE	FALSE	FALSE	FALSE	FALSE	FALSE	FALSE	FALSE	FALSE	FALSE	FALSE	FALSE	0	17	TRUE
Tb427-080019000	0.531434	0.653465	0.60413	0.289414	1.00636	0	4066.24	0.0728639	0.929188	1.09891	0.695811	Tb427_080019000	OG6_111575		Major Facilitator Superfamily/Nodulin-like, putative	0.189258	FALSE	FALSE	FALSE	FALSE	FALSE	FALSE	FALSE	FALSE	FALSE	FALSE	FALSE	FALSE	FALSE	FALSE	FALSE	FALSE	0	17	TRUE
Tb427-070011800	0.589227	0.623762	0.604419	0.63118	1.0005	0	15890.7	0.678762	0.468455	1.02643	0.695987	Tb427_070011800	OG6_146992		hypothetical protein, conserved	0.139305	FALSE	FALSE	FALSE	FALSE	FALSE	FALSE	FALSE	FALSE	TRUE	TRUE	FALSE	FALSE	FALSE	FALSE	FALSE	FALSE	2	15	TRUE
Tb427-000840100:pseudogene	0.451414	0.633663	0.604538	0.989385	1.00004	0	94.2626	0.000707192	0.999215	3.66457	0.696041	Tb427_000840100:pseudogene	N/A (orthology not determined for pseudogenes)		Retrotransposon hot spot protein, putative	0.282097	FALSE	FALSE	FALSE	FALSE	FALSE	FALSE	TRUE	TRUE	FALSE	FALSE	FALSE	TRUE	FALSE	FALSE	FALSE	FALSE	3	14	FALSE
Tb427-110005100	0.433474	0.594059	0.605521	0.921776	1.00032	0	6050.04	0.128398	0.875	1.09043	0.69709	Tb427_110005100	OG6_102310		Periplasmic binding protein/Adenylate and Guanylate cyclase catalytic domain containing protein, putative	0.166361	FALSE	FALSE	FALSE	FALSE	FALSE	FALSE	FALSE	FALSE	FALSE	FALSE	FALSE	FALSE	FALSE	FALSE	FALSE	FALSE	0	17	TRUE
Tb427-000021900	0.704213	0.60396	0.605791	0.31926	2.43333	0	57.1956	0.000401201	0.999607	5.51845e+07	0.697233	Tb427_000021900	OG6_136164		Trypanosome variant surface glycoprotein (A-type), putative	0.382541	FALSE	FALSE	FALSE	FALSE	FALSE	FALSE	TRUE	TRUE	FALSE	FALSE	FALSE	TRUE	FALSE	FALSE	FALSE	FALSE	3	14	TRUE
Tb427-040042800	0.499071	0.663366	0.605851	0.554254	1.00332	0	5300.83	0.104996	0.902225	1.08957	0.697233	Tb427_040042800	OG6_100459		Transmembrane amino acid transporter protein, putative	0.184769	FALSE	FALSE	FALSE	FALSE	FALSE	FALSE	FALSE	FALSE	FALSE	FALSE	FALSE	FALSE	FALSE	FALSE	FALSE	FALSE	0	17	TRUE
Tb427-100059300	0.749983	0.613861	0.605861	0.794452	1.8576	0	7553.06	0.178131	0.833377	1.05286	0.697233	Tb427_100059300	OG6_173796		hypothetical protein, conserved	0.176617	FALSE	FALSE	FALSE	FALSE	FALSE	FALSE	FALSE	FALSE	FALSE	FALSE	FALSE	FALSE	FALSE	FALSE	FALSE	FALSE	0	17	TRUE
Tb427-070052000	0.819434	0.574257	0.606466	0.826574	1.54905	0	1945.12	0.0275557	0.973037	1.12846	0.697846	Tb427_070052000	OG6r21_547223		hypothetical protein	0.192013	FALSE	FALSE	FALSE	FALSE	FALSE	FALSE	FALSE	FALSE	FALSE	FALSE	FALSE	FALSE	FALSE	FALSE	FALSE	FALSE	0	17	TRUE
Tb427-110149900	0.584707	0.633663	0.607055	0.617988	1.65827	0	6316.92	0.135804	0.872251	1.0831	0.698441	Tb427_110149900	OG6_389809		hypothetical protein, conserved	0.193024	FALSE	FALSE	FALSE	FALSE	FALSE	FALSE	FALSE	FALSE	FALSE	FALSE	FALSE	FALSE	FALSE	FALSE	FALSE	FALSE	0	17	TRUE
Tb427-110088600	0.531574	0.60396	0.607309	0.43464	1.00009	0	7121.03	0.162445	0.848429	1.06352	0.69865	Tb427_110088600	OG6_156824		hypothetical protein, conserved	0.116727	FALSE	FALSE	FALSE	FALSE	FALSE	FALSE	FALSE	FALSE	FALSE	FALSE	FALSE	FALSE	FALSE	FALSE	FALSE	FALSE	0	17	TRUE
Tb427-100043700	0.496121	0.613861	0.607499	0.607869	1.00013	0	5832.67	0.121024	0.885209	1.08062	0.698786	Tb427_100043700	OG6_147245		hypothetical protein, conserved	0.133505	FALSE	FALSE	FALSE	FALSE	FALSE	FALSE	FALSE	FALSE	FALSE	FALSE	FALSE	FALSE	FALSE	FALSE	FALSE	FALSE	0	17	TRUE
Tb427-040026700	0.495205	0.574257	0.607786	0.533264	1.00388	0	4099.61	0.0736135	0.929058	1.1061	0.698964	Tb427_040026700	OG6_388883		hypothetical protein, conserved	0.191982	FALSE	FALSE	FALSE	FALSE	FALSE	FALSE	FALSE	FALSE	FALSE	FALSE	FALSE	FALSE	FALSE	FALSE	FALSE	FALSE	0	17	TRUE
Tb427-040055700	0.470233	0.60396	0.607798	0.902748	1.00028	0	7180.75	0.164988	0.844503	1.07304	0.698964	Tb427_040055700	OG6_223574		hypothetical protein, conserved	0.151924	FALSE	FALSE	FALSE	FALSE	FALSE	FALSE	FALSE	FALSE	FALSE	FALSE	FALSE	FALSE	FALSE	FALSE	FALSE	FALSE	0	17	TRUE
Tb427-090079000	0.493995	0.584158	0.609127	0.792953	1.00011	0	5369.76	0.107651	0.896335	1.08727	0.700409	Tb427_090079000	OG6_146800		hypothetical protein, conserved	0.133815	FALSE	FALSE	FALSE	FALSE	FALSE	FALSE	FALSE	FALSE	FALSE	FALSE	FALSE	FALSE	FALSE	FALSE	FALSE	FALSE	0	17	TRUE
Tb427-070014000	0.523619	0.574257	0.610219	0.0212832	1.00031	0	9260.36	0.24644	0.77356	1.05279	0.701581	Tb427_070014000	OG6_139806		Hsp70 protein, putative	0.143597	FALSE	FALSE	FALSE	FALSE	FALSE	FALSE	FALSE	FALSE	TRUE	TRUE	FALSE	FALSE	FALSE	FALSE	FALSE	FALSE	2	15	TRUE
Tb427-000483900:pseudogene	0.429771	0.663366	0.610364	0.71302	1.00002	0	110.891	0.000858867	0.999084	3.39894	0.701665	Tb427_000483900:pseudogene	N/A (orthology not determined for pseudogenes)		hypothetical protein, conserved	0.280343	FALSE	FALSE	FALSE	FALSE	FALSE	FALSE	TRUE	TRUE	FALSE	FALSE	FALSE	TRUE	FALSE	FALSE	FALSE	FALSE	3	14	FALSE
Tb427-090027300	0.512919	0.683168	0.610478	0.81742	1.00026	0	9179.87	0.243327	0.775262	1.05408	0.701713	Tb427_090027300	OG6_389391		hypothetical protein, conserved	0.139449	FALSE	FALSE	FALSE	FALSE	FALSE	FALSE	FALSE	FALSE	TRUE	TRUE	FALSE	FALSE	FALSE	FALSE	FALSE	FALSE	2	15	TRUE
Tb427-110177100	0.547409	0.633663	0.610678	0.304575	1.00421	0	2942.83	0.0471484	0.955105	1.12011	0.70186	Tb427_110177100	OG6_389395		hypothetical protein, conserved	0.194015	FALSE	FALSE	FALSE	FALSE	FALSE	FALSE	FALSE	FALSE	FALSE	FALSE	FALSE	FALSE	FALSE	FALSE	FALSE	FALSE	0	17	TRUE
Tb427-050014200	0.546039	0.673267	0.61098	0.294234	1.00033	0	9392.71	0.251416	0.771335	1.04899	0.702123	Tb427_050014200	OG6_101660		Thioredoxin/Glutaredoxin, putative	0.142441	FALSE	FALSE	FALSE	FALSE	FALSE	FALSE	FALSE	FALSE	TRUE	TRUE	FALSE	FALSE	FALSE	FALSE	FALSE	FALSE	2	15	TRUE
Tb427-070076100	0.585699	0.653465	0.611187	0.356778	1.00051	0	7157.44	0.163872	0.84712	1.05542	0.702211	Tb427_070076100	N/A (orthology not determined for transcripts that are not protein-coding)		unspecified product	0.148746	FALSE	FALSE	FALSE	FALSE	FALSE	FALSE	FALSE	FALSE	FALSE	FALSE	FALSE	FALSE	FALSE	FALSE	FALSE	FALSE	0	17	FALSE
Tb427-080053200	0.780148	0.60396	0.611201	0.86621	1.7203	0	11841.7	0.376483	0.668848	1.03007	0.702211	Tb427_080053200	OG6_101926		SPFH domain / Band 7 family, putative	0.162347	FALSE	FALSE	FALSE	FALSE	FALSE	FALSE	FALSE	FALSE	TRUE	TRUE	FALSE	FALSE	FALSE	FALSE	FALSE	FALSE	2	15	TRUE
Tb427-000635100	0.490615	0.60396	0.611585	0.908868	1.00476	0	1666.03	0.0226605	0.97788	1.20314	0.702569	Tb427_000635100	OG6_104758		Retrotransposon hot spot protein, putative	0.232009	FALSE	FALSE	FALSE	FALSE	FALSE	FALSE	FALSE	FALSE	FALSE	FALSE	FALSE	FALSE	FALSE	FALSE	FALSE	FALSE	0	17	TRUE
Tb427-020028700	0.470541	0.643564	0.61168	0.803986	1.00009	0	5426.48	0.109293	0.894634	1.09028	0.702595	Tb427_020028700	OG6_158164		ABC transporter, putative	0.130389	FALSE	FALSE	FALSE	FALSE	FALSE	FALSE	FALSE	FALSE	FALSE	FALSE	FALSE	FALSE	FALSE	FALSE	FALSE	FALSE	0	17	TRUE
Tb427-110088400	0.49771	0.574257	0.611763	0.726075	1.00006	0	5746.9	0.119238	0.883377	1.08092	0.702607	Tb427_110088400	OG6_100222		Serine-threonine protein phosphatase N-terminal domain/Calcineurin-like phosphoesterase, putative	0.120669	FALSE	FALSE	FALSE	FALSE	FALSE	FALSE	FALSE	FALSE	FALSE	FALSE	FALSE	FALSE	FALSE	FALSE	FALSE	FALSE	0	17	TRUE
Tb427-070085800:pseudogene	0.504354	0.60396	0.611928	0.663228	1.00284	0	77.9499	0.000599195	0.999476	4.68807	0.702713	Tb427_070085800:pseudogene	N/A (orthology not determined for pseudogenes)		RNA polymerase Rpb2, domain 4, putative	0.340708	FALSE	FALSE	FALSE	FALSE	FALSE	FALSE	TRUE	TRUE	FALSE	FALSE	FALSE	TRUE	FALSE	FALSE	FALSE	FALSE	3	14	FALSE
Tb427-040049800	0.482661	0.712871	0.612247	0.936392	1.00148	0	5553.33	0.112471	0.89411	1.0883	0.702996	Tb427_040049800	OG6_104758		hypothetical protein, conserved	0.180745	FALSE	FALSE	FALSE	FALSE	FALSE	FALSE	FALSE	FALSE	FALSE	FALSE	FALSE	FALSE	FALSE	FALSE	FALSE	FALSE	0	17	TRUE
Tb427-000819400:pseudogene	0.519946	0.60396	0.612497	0.923851	1.00004	0	76.8304	0.000578867	0.999476	3.99614	0.703116	Tb427_000819400:pseudogene	N/A (orthology not determined for pseudogenes)		Retrotransposon hot spot protein, putative	0.275606	FALSE	FALSE	FALSE	FALSE	FALSE	FALSE	TRUE	TRUE	FALSE	FALSE	FALSE	TRUE	FALSE	FALSE	FALSE	FALSE	3	14	FALSE
Tb427-080063400	0.480389	0.653465	0.61246	0.822109	1.00321	0	3560.27	0.0607506	0.941623	1.12248	0.703116	Tb427_080063400	OG6_389374		hypothetical protein, conserved	0.198813	FALSE	FALSE	FALSE	FALSE	FALSE	FALSE	FALSE	FALSE	FALSE	FALSE	FALSE	FALSE	FALSE	FALSE	FALSE	FALSE	0	17	TRUE
Tb427-100061500:pseudogene	0.531261	0.633663	0.61271	0.99402	1.24229	0	2006.24	0.028711	0.971335	1.19	0.703278	Tb427_100061500:pseudogene	N/A (orthology not determined for pseudogenes)		Protein of unknown function (DUF778), putative	0.230688	FALSE	FALSE	FALSE	FALSE	FALSE	FALSE	FALSE	FALSE	FALSE	FALSE	FALSE	FALSE	FALSE	FALSE	FALSE	FALSE	0	17	FALSE
Tb427-110005300	0.545596	0.643564	0.612932	0.711487	1.00018	0	6621.77	0.145607	0.863613	1.06553	0.703449	Tb427_110005300	OG6_101026		hypothetical protein, conserved	0.130245	FALSE	FALSE	FALSE	FALSE	FALSE	FALSE	FALSE	FALSE	FALSE	FALSE	FALSE	FALSE	FALSE	FALSE	FALSE	FALSE	0	17	TRUE
Tb427-000551100	0.873274	0.633663	0.613015	0.0648084	1.93125	0	38.656	0.000300482	0.999607	1.8359e+13	0.703461	Tb427_000551100	OG6_100750		Trypanosomal VSG domain containing protein, putative	0.351914	FALSE	FALSE	FALSE	FALSE	FALSE	FALSE	TRUE	TRUE	FALSE	FALSE	FALSE	TRUE	FALSE	FALSE	FALSE	FALSE	3	14	TRUE
Tb427-110041600	0.545952	0.60396	0.613105	0.48517	1.00024	0	5730.52	0.118415	0.885602	1.07207	0.703482	Tb427_110041600	OG6_119258		Nucleoside transporter, putative	0.138376	FALSE	FALSE	FALSE	FALSE	FALSE	FALSE	FALSE	FALSE	FALSE	FALSE	FALSE	FALSE	FALSE	FALSE	FALSE	FALSE	0	17	TRUE
Tb427-100120000	0.43901	0.613861	0.613208	0.714039	1.00023	0	6212.54	0.132957	0.873168	1.08894	0.703516	Tb427_100120000	OG6_158292		hypothetical protein, conserved	0.153916	FALSE	FALSE	FALSE	FALSE	FALSE	FALSE	FALSE	FALSE	FALSE	FALSE	FALSE	FALSE	FALSE	FALSE	FALSE	FALSE	0	17	TRUE
Tb427-090035400	0.70214	0.574257	0.613568	0.7419	1.69031	0	371.556	0.00361733	0.996204	1.68783	0.703846	Tb427_090035400	OG6_108621		hypothetical protein, conserved	0.313734	FALSE	FALSE	FALSE	FALSE	FALSE	FALSE	TRUE	FALSE	FALSE	FALSE	FALSE	TRUE	FALSE	FALSE	FALSE	FALSE	2	15	TRUE
Tb427-000821100	0.709201	0.633663	0.614035	0.789658	1.65992	0	791.809	0.00899605	0.990969	1.2627	0.704298	Tb427_000821100	OG6_104758		Retrotransposon hot spot protein, putative	0.249964	FALSE	FALSE	FALSE	FALSE	FALSE	FALSE	FALSE	FALSE	FALSE	FALSE	FALSE	FALSE	FALSE	FALSE	FALSE	FALSE	0	17	TRUE
Tb427-000285500	0.542687	0.623762	0.615131	0.781465	1.00003	0	3483.6	0.0592306	0.94123	1.10576	0.705471	Tb427_000285500	OG6_104758		Retrotransposon hot spot protein, putative	0.122258	FALSE	FALSE	FALSE	FALSE	FALSE	FALSE	FALSE	FALSE	FALSE	FALSE	FALSE	FALSE	FALSE	FALSE	FALSE	FALSE	0	17	TRUE
Tb427-000064400	0.454089	0.613861	0.61557	0.472526	1.00021	0	88.9254	0.000657109	0.999346	3.87805	0.705892	Tb427_000064400	OG6_100750		Trypanosomal VSG domain containing protein, putative	0.304282	FALSE	FALSE	FALSE	FALSE	FALSE	FALSE	TRUE	TRUE	FALSE	FALSE	FALSE	TRUE	FALSE	FALSE	FALSE	FALSE	3	14	TRUE
Tb427-000850100	0.634331	0.623762	0.615981	0.824786	1	0	38.4313	0.000229066	0.999738	3.27342	0.706043	Tb427_000850100	N/A (orthology not determined for pseudogenes)		unspecified product	0.259137	FALSE	FALSE	FALSE	FALSE	FALSE	FALSE	TRUE	TRUE	FALSE	FALSE	FALSE	TRUE	FALSE	FALSE	FALSE	FALSE	3	14	FALSE
Tb427-050006800	0.620149	0.633663	0.615884	0.126553	1.78949	0	3303.42	0.0552004	0.944895	1.13351	0.706043	Tb427_050006800	OG6_389783		hypothetical protein, conserved	0.212537	FALSE	FALSE	FALSE	FALSE	FALSE	FALSE	FALSE	FALSE	FALSE	FALSE	FALSE	FALSE	FALSE	FALSE	FALSE	FALSE	0	17	TRUE
Tb427-090053000	0.427242	0.623762	0.615982	0.106201	1.00008	0	4177.13	0.0759561	0.924476	1.12058	0.706043	Tb427_090053000	OG6_157101		PSP1 C-terminal conserved region containing protein, putative	0.145135	FALSE	FALSE	FALSE	FALSE	FALSE	FALSE	FALSE	FALSE	FALSE	FALSE	FALSE	FALSE	FALSE	FALSE	FALSE	FALSE	0	17	TRUE
Tb427-110171400	0.443359	0.613861	0.615994	0.591995	1.00022	0	7912.36	0.191253	0.82212	1.07198	0.706043	Tb427_110171400	OG6_101563		hypothetical protein, conserved	0.144866	FALSE	FALSE	FALSE	FALSE	FALSE	FALSE	FALSE	FALSE	FALSE	FALSE	FALSE	FALSE	FALSE	FALSE	FALSE	FALSE	0	17	TRUE
Tb427-000579000	0.510639	0.643564	0.616262	0.940287	1.00129	0	1162.04	0.0144279	0.985602	1.2422	0.706268	Tb427_000579000	OG6_118232		hypothetical protein, conserved	0.235579	FALSE	FALSE	FALSE	FALSE	FALSE	FALSE	FALSE	FALSE	FALSE	FALSE	FALSE	FALSE	FALSE	FALSE	FALSE	FALSE	0	17	TRUE
Tb427-060040900	0.567083	0.623762	0.616523	0.962323	1.00015	0	5804.98	0.120456	0.884555	1.06833	0.706483	Tb427_060040900	OG6_142591		hypothetical protein, conserved	0.125353	FALSE	FALSE	FALSE	FALSE	FALSE	FALSE	FALSE	FALSE	FALSE	FALSE	FALSE	FALSE	FALSE	FALSE	FALSE	FALSE	0	17	TRUE
Tb427-000656600:pseudogene	0.648551	0.613861	0.61709	0.807549	1.66886	0	583.994	0.00623147	0.993848	1.39033	0.707049	Tb427_000656600:pseudogene	N/A (orthology not determined for pseudogenes)		RNA polymerase Rpb2, domain 4, putative	0.285131	FALSE	FALSE	FALSE	FALSE	FALSE	FALSE	FALSE	FALSE	FALSE	FALSE	FALSE	FALSE	FALSE	FALSE	FALSE	FALSE	0	17	FALSE
Tb427-000194400:pseudogene	0.460187	0.613861	0.617232	0.647897	1.00023	0	92.5732	0.000727288	0.999346	4.23089	0.707128	Tb427_000194400:pseudogene	N/A (orthology not determined for pseudogenes)		Reverse transcriptase (RNA-dependent DNA polymerase), putative	0.306718	FALSE	FALSE	FALSE	FALSE	FALSE	FALSE	TRUE	TRUE	FALSE	FALSE	FALSE	TRUE	FALSE	FALSE	FALSE	FALSE	3	14	FALSE
Tb427-000622000	0.498991	0.633663	0.617357	0.669791	1.00962	0	2205.25	0.0323775	0.968325	1.16745	0.707187	Tb427_000622000	N/A (orthology not determined for transcripts that are not protein-coding)		unspecified product	0.219007	FALSE	FALSE	FALSE	FALSE	FALSE	FALSE	FALSE	FALSE	FALSE	FALSE	FALSE	FALSE	FALSE	FALSE	FALSE	FALSE	0	17	FALSE
Tb427-100152000	0.710598	0.60396	0.617589	0.921939	1.68936	0	10500.1	0.303456	0.727749	1.04411	0.707367	Tb427_100152000	OG6_147242		hypothetical protein, conserved	0.170086	FALSE	FALSE	FALSE	FALSE	FALSE	FALSE	FALSE	FALSE	TRUE	TRUE	FALSE	FALSE	FALSE	FALSE	FALSE	FALSE	2	15	TRUE
Tb427-110153400	0.845831	0.623762	0.61766	0.557716	1.48159	0	9621.99	0.262169	0.761518	1.03309	0.707367	Tb427_110153400	OG6_139697		hypothetical protein, conserved	0.152812	FALSE	FALSE	FALSE	FALSE	FALSE	FALSE	FALSE	FALSE	TRUE	TRUE	FALSE	FALSE	FALSE	FALSE	FALSE	FALSE	2	15	TRUE
Tb427-110070000	0.699561	0.633663	0.617762	0.064963	1.00106	0	17069.1	0.81778	0.382853	1.01717	0.7074	Tb427_110070000	OG6_101819		Ribosomal protein S21e, putative	0.136291	FALSE	FALSE	FALSE	FALSE	FALSE	FALSE	FALSE	FALSE	TRUE	TRUE	FALSE	FALSE	FALSE	FALSE	FALSE	FALSE	2	15	TRUE
Tb427-070022800	0.471438	0.643564	0.617989	0.735728	1.00008	0	4684.82	0.0887786	0.913482	1.10037	0.707577	Tb427_070022800	OG6_136966		FYVE zinc finger containing protein, putative	0.131545	FALSE	FALSE	FALSE	FALSE	FALSE	FALSE	FALSE	FALSE	FALSE	FALSE	FALSE	FALSE	FALSE	FALSE	FALSE	FALSE	0	17	TRUE
Tb427-000765900	0.497898	0.643564	0.618151	0.729309	1.00037	0	527.287	0.00550735	0.994372	1.45714	0.707679	Tb427_000765900	OG6_102310		hypothetical protein, conserved	0.266928	FALSE	FALSE	FALSE	FALSE	FALSE	FALSE	FALSE	FALSE	FALSE	FALSE	FALSE	FALSE	FALSE	FALSE	FALSE	FALSE	0	17	TRUE
Tb427-040054800	0.484996	0.653465	0.618576	0.556066	1.00202	0	4703.96	0.0891088	0.914136	1.09752	0.708082	Tb427_040054800	OG6_102476		Maf1 regulator, putative	0.184728	FALSE	FALSE	FALSE	FALSE	FALSE	FALSE	FALSE	FALSE	FALSE	FALSE	FALSE	FALSE	FALSE	FALSE	FALSE	FALSE	0	17	TRUE
Tb427-110028900	0.530704	0.613861	0.619071	0.991436	1.00401	0	4984.99	0.096308	0.909817	1.08678	0.708565	Tb427_110028900	OG6_144887		hypothetical protein, conserved	0.18025	FALSE	FALSE	FALSE	FALSE	FALSE	FALSE	FALSE	FALSE	FALSE	FALSE	FALSE	FALSE	FALSE	FALSE	FALSE	FALSE	0	17	TRUE
Tb427-000668900:pseudogene	0.570616	0.633663	0.61917	0.768828	1.00001	0	57.2242	0.00038099	0.999607	3.81839	0.708594	Tb427_000668900:pseudogene	N/A (orthology not determined for pseudogenes)		hypothetical protein, conserved	0.266928	FALSE	FALSE	FALSE	FALSE	FALSE	FALSE	TRUE	TRUE	FALSE	FALSE	FALSE	TRUE	FALSE	FALSE	FALSE	FALSE	3	14	FALSE
Tb427-000640000	0.476077	0.60396	0.619341	0.0112569	1.0007	0	1217.13	0.0153702	0.98534	1.26536	0.708706	Tb427_000640000	OG6_150293		hypothetical protein, conserved	0.238634	FALSE	FALSE	FALSE	FALSE	FALSE	FALSE	FALSE	FALSE	FALSE	FALSE	FALSE	FALSE	FALSE	FALSE	FALSE	FALSE	0	17	TRUE
Tb427-000499100:pseudogene	0.910341	0.70297	0.619503	0.446648	1.99034	0	59.6254	0.000458207	0.999607	5.70914e+11	0.708808	Tb427_000499100:pseudogene	N/A (orthology not determined for pseudogenes)		RNA polymerase Rpb2, domain 4/RNA polymerase Rpb2, domain 6, putative	0.350304	FALSE	FALSE	FALSE	FALSE	FALSE	FALSE	TRUE	TRUE	FALSE	FALSE	FALSE	TRUE	FALSE	FALSE	FALSE	FALSE	3	14	FALSE
Tb427-040037600	0.579515	0.643564	0.619643	0.251262	1.09611	0	5997.61	0.126376	0.879058	1.06873	0.708884	Tb427_040037600	OG6_116446		hypothetical protein, conserved	0.176102	FALSE	FALSE	FALSE	FALSE	FALSE	FALSE	FALSE	FALSE	FALSE	FALSE	FALSE	FALSE	FALSE	FALSE	FALSE	FALSE	0	17	TRUE
Tb427-000223000	0.514936	0.60396	0.619995	0.995756	1.00023	0	1685.7	0.0230228	0.976702	1.18959	0.709204	Tb427_000223000	OG6_104758		Retrotransposon hot spot protein, putative	0.184274	FALSE	FALSE	FALSE	FALSE	FALSE	FALSE	FALSE	FALSE	FALSE	FALSE	FALSE	FALSE	FALSE	FALSE	FALSE	FALSE	0	17	TRUE
Tb427-000501500:pseudogene	0.580802	0.653465	0.620299	0.300243	1.0788	0	1423.15	0.018609	0.98089	1.19192	0.709468	Tb427_000501500:pseudogene	N/A (orthology not determined for pseudogenes)		Protein of unknown function (DUF1181), putative	0.223403	FALSE	FALSE	FALSE	FALSE	FALSE	FALSE	FALSE	FALSE	FALSE	FALSE	FALSE	FALSE	FALSE	FALSE	FALSE	FALSE	0	17	FALSE
Tb427-000311700:pseudogene	0.556348	0.584158	0.620641	0.7248	1.00126	0	792.099	0.00901051	0.990838	1.27556	0.709774	Tb427_000311700:pseudogene	N/A (orthology not determined for pseudogenes)		ESAG protein, putative	0.241296	FALSE	FALSE	FALSE	FALSE	FALSE	FALSE	FALSE	FALSE	FALSE	FALSE	FALSE	FALSE	FALSE	FALSE	FALSE	FALSE	0	17	FALSE
Tb427-110143400	0.429928	0.653465	0.620923	0.22724	1.00015	0	5425.36	0.109268	0.895026	1.09912	0.710014	Tb427_110143400	OG6_104044		Methyltransferase TYW3, putative	0.147993	FALSE	FALSE	FALSE	FALSE	FALSE	FALSE	FALSE	FALSE	FALSE	FALSE	FALSE	FALSE	FALSE	FALSE	FALSE	FALSE	0	17	TRUE
Tb427-000721700	0.534725	0.663366	0.62126	0.720834	1.00009	0	6793.12	0.152306	0.854319	1.06582	0.710315	Tb427_000721700	OG6_104758		Retrotransposon hot spot protein, putative	0.117036	FALSE	FALSE	FALSE	FALSE	FALSE	FALSE	FALSE	FALSE	FALSE	FALSE	FALSE	FALSE	FALSE	FALSE	FALSE	FALSE	0	17	TRUE
Tb427-080076800	0.541277	0.663366	0.621925	0.971369	1.00015	0	5659.51	0.115824	0.889791	1.07376	0.710991	Tb427_080076800	OG6_105379		Clathrin adaptor complex small chain/Adaptor complexes medium subunit family, putative	0.128325	FALSE	FALSE	FALSE	FALSE	FALSE	FALSE	FALSE	FALSE	FALSE	FALSE	FALSE	FALSE	FALSE	FALSE	FALSE	FALSE	0	17	TRUE
Tb427-090081100	0.539615	0.623762	0.623239	0.853692	1.00028	0	7637.13	0.180683	0.832853	1.05896	0.712409	Tb427_090081100	OG6_146578		hypothetical protein, conserved	0.139428	FALSE	FALSE	FALSE	FALSE	FALSE	FALSE	FALSE	FALSE	FALSE	FALSE	FALSE	FALSE	FALSE	FALSE	FALSE	FALSE	0	17	TRUE
Tb427-000833300:pseudogene	0.921648	0.613861	0.62372	0.0932076	1.83284	0	19.3576	0.000129154	0.999869	8.76834e+13	0.712875	Tb427_000833300:pseudogene	N/A (orthology not determined for pseudogenes)		Trypanosome variant surface glycoprotein (A-type), putative	0.345289	FALSE	FALSE	FALSE	FALSE	FALSE	FALSE	TRUE	TRUE	FALSE	FALSE	FALSE	TRUE	FALSE	FALSE	FALSE	FALSE	3	14	FALSE
Tb427-010032600	0.480679	0.623762	0.624076	0.509493	1.00155	0	969.436	0.0115851	0.988743	1.30276	0.713012	Tb427_010032600	OG6_132123		hypothetical protein, conserved	0.256434	FALSE	FALSE	FALSE	FALSE	FALSE	FALSE	FALSE	FALSE	FALSE	FALSE	FALSE	FALSE	FALSE	FALSE	FALSE	FALSE	0	17	TRUE
Tb427-090032900	0.467887	0.623762	0.62404	0.954279	1.00116	0	1131.65	0.0140032	0.986387	1.29276	0.713012	Tb427_090032900	OG6_131019		NLI interacting factor-like phosphatase, putative	0.252451	FALSE	FALSE	FALSE	FALSE	FALSE	FALSE	FALSE	FALSE	FALSE	FALSE	FALSE	FALSE	FALSE	FALSE	FALSE	FALSE	0	17	TRUE
Tb427-050013500	0.568183	0.673267	0.624133	0.602054	1.00067	0	783.112	0.0088942	0.99123	1.27264	0.713012	Tb427_050013500	OG6_100521		Oligosaccharyl transferase STT3 subunit, putative	0.231545	FALSE	FALSE	FALSE	FALSE	FALSE	FALSE	FALSE	FALSE	FALSE	FALSE	FALSE	FALSE	FALSE	FALSE	FALSE	FALSE	0	17	TRUE
Tb427-110006900	0.541945	0.633663	0.624076	0.952169	1.02224	0	4558.8	0.0850051	0.920288	1.09148	0.713012	Tb427_110006900	OG6_158168		Pre-mRNA-splicing factor of RES complex, putative	0.185358	FALSE	FALSE	FALSE	FALSE	FALSE	FALSE	FALSE	FALSE	FALSE	FALSE	FALSE	FALSE	FALSE	FALSE	FALSE	FALSE	0	17	TRUE
Tb427-040026100	0.515643	0.673267	0.624264	0.690492	1.18392	0	10654.9	0.309797	0.726047	1.05436	0.713077	Tb427_040026100	OG6_146878		hypothetical protein, conserved	0.178021	FALSE	FALSE	FALSE	FALSE	FALSE	FALSE	FALSE	FALSE	TRUE	TRUE	FALSE	FALSE	FALSE	FALSE	FALSE	FALSE	2	15	TRUE
Tb427-000271700:pseudogene	0.698027	0.643564	0.624457	0.416386	1.00002	0	43.2111	0.000265812	0.999738	3.11065	0.713213	Tb427_000271700:pseudogene	N/A (orthology not determined for pseudogenes)		hypothetical protein, conserved	0.253348	FALSE	FALSE	FALSE	FALSE	FALSE	FALSE	TRUE	TRUE	FALSE	FALSE	FALSE	TRUE	FALSE	FALSE	FALSE	FALSE	3	14	FALSE
Tb427-000484000	0.389118	0.633663	0.624928	0.168216	1.00087	0	621.334	0.00671208	0.993194	1.50643	0.713535	Tb427_000484000	OG6_102310		Adenylate and Guanylate cyclase catalytic domain containing protein, putative	0.296832	FALSE	FALSE	FALSE	FALSE	FALSE	FALSE	TRUE	FALSE	FALSE	FALSE	FALSE	FALSE	FALSE	FALSE	FALSE	FALSE	1	16	TRUE
Tb427-040051500	0.819789	0.564356	0.62496	0.408043	1.42545	0	1453.96	0.0190743	0.980759	1.14606	0.713535	Tb427_040051500	OG6_159976		hypothetical protein, conserved	0.193417	FALSE	FALSE	FALSE	FALSE	FALSE	FALSE	FALSE	FALSE	FALSE	FALSE	FALSE	FALSE	FALSE	FALSE	FALSE	FALSE	0	17	TRUE
Tb427-110156600	0.528588	0.613861	0.62482	0.58783	1.00011	0	6483.2	0.141424	0.865969	1.06872	0.713535	Tb427_110156600	OG6_106041		Protein-tyrosine phosphatase/Cyclin-dependent kinase inhibitor 3 (CDKN3)/Dual specificity phosphatase, catalytic domain containing protein, putative	0.121742	FALSE	FALSE	FALSE	FALSE	FALSE	FALSE	FALSE	FALSE	FALSE	FALSE	FALSE	FALSE	FALSE	FALSE	FALSE	FALSE	0	17	TRUE
Tb427-020028900	0.764676	0.643564	0.625519	0.141467	1.72615	0	1297.06	0.016539	0.98377	1.19212	0.713669	Tb427_020028900	OG6_158163		hypothetical protein, conserved	0.221288	FALSE	FALSE	FALSE	FALSE	FALSE	FALSE	FALSE	FALSE	FALSE	FALSE	FALSE	FALSE	FALSE	FALSE	FALSE	FALSE	0	17	TRUE
Tb427-020005600	0.464484	0.643564	0.625414	0.908018	1.00041	0	3475.62	0.0590047	0.941492	1.12638	0.713669	Tb427_020005600	OG6_106259		hypothetical protein, conserved	0.18059	FALSE	FALSE	FALSE	FALSE	FALSE	FALSE	FALSE	FALSE	FALSE	FALSE	FALSE	FALSE	FALSE	FALSE	FALSE	FALSE	0	17	TRUE
Tb427-110173000	0.497027	0.60396	0.625491	0.979987	1.00595	0	4727.95	0.0894769	0.915707	1.09662	0.713669	Tb427_110173000	OG6_142827		Complex 1 protein (LYR family), putative	0.187813	FALSE	FALSE	FALSE	FALSE	FALSE	FALSE	FALSE	FALSE	FALSE	FALSE	FALSE	FALSE	FALSE	FALSE	FALSE	FALSE	0	17	TRUE
Tb427-060012000	0.455862	0.633663	0.625395	0.763201	1.00015	0	6501.05	0.14254	0.863351	1.08247	0.713669	Tb427_060012000	OG6_388823		hypothetical protein, conserved	0.139232	FALSE	FALSE	FALSE	FALSE	FALSE	FALSE	FALSE	FALSE	FALSE	FALSE	FALSE	FALSE	FALSE	FALSE	FALSE	FALSE	0	17	TRUE
Tb427-110047900	0.607215	0.594059	0.625316	0.762043	1.00105	0	6071.37	0.128368	0.878141	1.05924	0.713669	Tb427_110047900	OG6_146693		hypothetical protein, conserved	0.155041	FALSE	FALSE	FALSE	FALSE	FALSE	FALSE	FALSE	FALSE	FALSE	FALSE	FALSE	FALSE	FALSE	FALSE	FALSE	FALSE	0	17	TRUE
Tb427-090023400	0.561518	0.663366	0.625364	0.819718	1.00025	0	7954.53	0.193817	0.817277	1.05376	0.713669	Tb427_090023400	OG6_145558		Dyggve-Melchior-Clausen syndrome protein, putative	0.131803	FALSE	FALSE	FALSE	FALSE	FALSE	FALSE	FALSE	FALSE	FALSE	FALSE	FALSE	FALSE	FALSE	FALSE	FALSE	FALSE	0	17	TRUE
Tb427-000720600:pseudogene	0.513961	0.643564	0.62569	0.420569	1.00074	0	249.06	0.00225269	0.997775	1.79888	0.71377	Tb427_000720600:pseudogene	N/A (orthology not determined for pseudogenes)		hypothetical protein, conserved	0.300929	FALSE	FALSE	FALSE	FALSE	FALSE	FALSE	TRUE	FALSE	FALSE	FALSE	FALSE	TRUE	FALSE	FALSE	FALSE	FALSE	2	15	FALSE
Tb427-040034300	0.766357	0.653465	0.625754	0.66479	1.90029	0	3757.35	0.0652677	0.938613	1.10684	0.71377	Tb427_040034300	OG6_147421		hypothetical protein, conserved	0.192519	FALSE	FALSE	FALSE	FALSE	FALSE	FALSE	FALSE	FALSE	FALSE	FALSE	FALSE	FALSE	FALSE	FALSE	FALSE	FALSE	0	17	TRUE
Tb427-100139100	0.815492	0.623762	0.625841	0.0967364	1.40955	0	8910.17	0.231988	0.784424	1.0381	0.713784	Tb427_100139100	OG6_147464		hypothetical protein, conserved	0.153648	FALSE	FALSE	FALSE	FALSE	FALSE	FALSE	FALSE	FALSE	TRUE	TRUE	FALSE	FALSE	FALSE	FALSE	FALSE	FALSE	2	15	TRUE
Tb427-060016000	0.480935	0.613861	0.626203	0.932062	1.00015	0	5966.39	0.125227	0.88089	1.08212	0.714032	Tb427_060016000	OG6_146862		hypothetical protein, conserved	0.135208	FALSE	FALSE	FALSE	FALSE	FALSE	FALSE	FALSE	FALSE	FALSE	FALSE	FALSE	FALSE	FALSE	FALSE	FALSE	FALSE	0	17	TRUE
Tb427-050024900	0.523995	0.623762	0.626206	0.227214	1.00136	0	8383.17	0.209837	0.805236	1.05683	0.714032	Tb427_050024900	OG6_101901		hypothetical protein, conserved	0.163647	FALSE	FALSE	FALSE	FALSE	FALSE	FALSE	FALSE	FALSE	TRUE	FALSE	FALSE	FALSE	FALSE	FALSE	FALSE	FALSE	1	16	TRUE
Tb427-070075100	0.44706	0.613861	0.626652	0.0590869	1.00207	0	1572.68	0.02106	0.979188	1.24102	0.714333	Tb427_070075100	N/A (orthology not determined for transcripts that are not protein-coding)		unspecified product	0.242968	FALSE	FALSE	FALSE	FALSE	FALSE	FALSE	FALSE	FALSE	FALSE	FALSE	FALSE	FALSE	FALSE	FALSE	FALSE	FALSE	0	17	FALSE
Tb427-040051000	0.775283	0.584158	0.626672	0.835487	1.54961	0	7675.67	0.182476	0.830105	1.05982	0.714333	Tb427_040051000	OG6_388791		hypothetical protein, conserved	0.165948	FALSE	FALSE	FALSE	FALSE	FALSE	FALSE	FALSE	FALSE	FALSE	FALSE	FALSE	FALSE	FALSE	FALSE	FALSE	FALSE	0	17	TRUE
Tb427-070060300	0.612703	0.594059	0.626691	0.257756	1.00007	0	6300.11	0.135827	0.87055	1.05604	0.714333	Tb427_070060300	OG6_143347		hypothetical protein, conserved	0.102157	FALSE	FALSE	FALSE	FALSE	FALSE	FALSE	FALSE	FALSE	FALSE	FALSE	FALSE	FALSE	FALSE	FALSE	FALSE	FALSE	0	17	TRUE
Tb427-080063500	0.571783	0.643564	0.626808	0.775864	1.00003	0	6288.87	0.135477	0.870419	1.06348	0.714383	Tb427_080063500	OG6_102800		Mitochondrial carrier protein, putative	0.103436	FALSE	FALSE	FALSE	FALSE	FALSE	FALSE	FALSE	FALSE	FALSE	FALSE	FALSE	FALSE	FALSE	FALSE	FALSE	FALSE	0	17	TRUE
Tb427-000741000	0.516122	0.613861	0.626976	0.385989	1.0003	0	4244.52	0.0772877	0.925262	1.09882	0.714475	Tb427_000741000	OG6_104758		Retrotransposon hot spot protein, putative	0.155722	FALSE	FALSE	FALSE	FALSE	FALSE	FALSE	FALSE	FALSE	FALSE	FALSE	FALSE	FALSE	FALSE	FALSE	FALSE	FALSE	0	17	TRUE
Tb427-100032300	0.718448	0.693069	0.627036	0.664032	1.75634	0	8722.24	0.223722	0.792801	1.04945	0.714475	Tb427_100032300	OG6_154914		Conserved oligomeric complex COG6, putative	0.171406	FALSE	FALSE	FALSE	FALSE	FALSE	FALSE	FALSE	FALSE	TRUE	TRUE	FALSE	FALSE	FALSE	FALSE	FALSE	FALSE	2	15	TRUE
Tb427-000649600:pseudogene	0.667385	0.683168	0.627565	0.220623	1.3927	0	148.44	0.00122615	0.998822	2.52722	0.71491	Tb427_000649600:pseudogene	N/A (orthology not determined for pseudogenes)		Protein of unknown function (DUF1181), putative	0.326292	FALSE	FALSE	FALSE	FALSE	FALSE	FALSE	TRUE	TRUE	FALSE	FALSE	FALSE	TRUE	FALSE	FALSE	FALSE	FALSE	3	14	FALSE
Tb427-000755200:pseudogene	0.511336	0.623762	0.627521	0.732694	1.00033	0	2224.05	0.0328055	0.967016	1.15376	0.71491	Tb427_000755200:pseudogene	N/A (orthology not determined for pseudogenes)		RNA polymerase Rpb2, domain 4/RNA polymerase Rpb2, domain 6, putative	0.180466	FALSE	FALSE	FALSE	FALSE	FALSE	FALSE	FALSE	FALSE	FALSE	FALSE	FALSE	FALSE	FALSE	FALSE	FALSE	FALSE	0	17	FALSE
Tb427-030053700	0.556535	0.613861	0.627909	0.31604	1.0001	0	7237.17	0.167004	0.842932	1.05877	0.715217	Tb427_030053700	OG6_102426		Ku70/Ku80 N-terminal alpha/beta domain/Ku70/Ku80 beta-barrel domain containing protein, putative	0.113982	FALSE	FALSE	FALSE	FALSE	FALSE	FALSE	FALSE	FALSE	FALSE	FALSE	FALSE	FALSE	FALSE	FALSE	FALSE	FALSE	0	17	TRUE
Tb427-000005400:pseudogene	0.794476	0.623762	0.628002	0.835037	1.67805	0	344.424	0.00330875	0.996728	1.46916	0.715239	Tb427_000005400:pseudogene	N/A (orthology not determined for pseudogenes)		hypothetical protein, conserved	0.284718	FALSE	FALSE	FALSE	FALSE	FALSE	FALSE	FALSE	FALSE	FALSE	FALSE	FALSE	FALSE	FALSE	FALSE	FALSE	FALSE	0	17	FALSE
Tb427-100143200	0.48949	0.594059	0.628142	0.311365	1.00101	0	7135.37	0.163355	0.846204	1.07023	0.715315	Tb427_100143200	OG6_121279		RNA recognition motif. (a.k.a. RRM, RBD, or RNP domain), putative	0.167207	FALSE	FALSE	FALSE	FALSE	FALSE	FALSE	FALSE	FALSE	FALSE	FALSE	FALSE	FALSE	FALSE	FALSE	FALSE	FALSE	0	17	TRUE
Tb427-110052400	0.557163	0.60396	0.628846	0.645095	1.00021	0	8443.99	0.211675	0.804843	1.05198	0.716031	Tb427_110052400	OG6_389399		hypothetical protein, conserved	0.125044	FALSE	FALSE	FALSE	FALSE	FALSE	FALSE	FALSE	FALSE	TRUE	FALSE	FALSE	FALSE	FALSE	FALSE	FALSE	FALSE	1	16	TRUE
Tb427-090037800	0.732705	0.653465	0.62907	0.212708	1.81345	0	238.763	0.00212837	0.997775	1.832	0.716203	Tb427_090037800	OG6_157080		hypothetical protein, conserved	0.318481	FALSE	FALSE	FALSE	FALSE	FALSE	FALSE	TRUE	FALSE	FALSE	FALSE	FALSE	TRUE	FALSE	FALSE	FALSE	FALSE	2	15	TRUE
Tb427-000497500	0.515165	0.564356	0.629425	0.427872	1.00395	0	1219.37	0.0153211	0.984555	1.23095	0.716523	Tb427_000497500	OG6_150293		hypothetical protein, conserved	0.235703	FALSE	FALSE	FALSE	FALSE	FALSE	FALSE	FALSE	FALSE	FALSE	FALSE	FALSE	FALSE	FALSE	FALSE	FALSE	FALSE	0	17	TRUE
Tb427-000696300	0.421895	0.683168	0.629928	0.305841	1.00027	0	228.164	0.00206076	0.998037	2.22173	0.716927	Tb427_000696300	OG6_104758		Retrotransposon hot spot protein, putative	0.300691	FALSE	FALSE	FALSE	FALSE	FALSE	FALSE	TRUE	TRUE	FALSE	FALSE	FALSE	TRUE	FALSE	FALSE	FALSE	FALSE	3	14	TRUE
Tb427-000678700:pseudogene	0.566771	0.633663	0.630002	0.503137	1.0003	0	556.26	0.00588134	0.993848	1.33867	0.716927	Tb427_000678700:pseudogene	N/A (orthology not determined for pseudogenes)		hypothetical protein, conserved	0.23302	FALSE	FALSE	FALSE	FALSE	FALSE	FALSE	FALSE	FALSE	FALSE	FALSE	FALSE	FALSE	FALSE	FALSE	FALSE	FALSE	0	17	FALSE
Tb427-110130200	0.523583	0.633663	0.62996	0.322337	1.00023	0	8284.58	0.204319	0.814398	1.05762	0.716927	Tb427_110130200	OG6_105564		2OG-Fe(II) oxygenase superfamily, putative	0.132205	FALSE	FALSE	FALSE	FALSE	FALSE	FALSE	FALSE	FALSE	TRUE	FALSE	FALSE	FALSE	FALSE	FALSE	FALSE	FALSE	1	16	TRUE
Tb427-080006900	0.51537	0.60396	0.632514	0.867719	1.00007	0	3630.65	0.0625811	0.93822	1.10833	0.719665	Tb427_080006900	OG6_103869		hypothetical protein, conserved	0.127655	FALSE	FALSE	FALSE	FALSE	FALSE	FALSE	FALSE	FALSE	FALSE	FALSE	FALSE	FALSE	FALSE	FALSE	FALSE	FALSE	0	17	TRUE
Tb427-100114900	0.840584	0.683168	0.632557	0.63088	1.34154	0	9122.88	0.239837	0.780497	1.0322	0.719665	Tb427_100114900	OG6_146790		hypothetical protein, conserved	0.147941	FALSE	FALSE	FALSE	FALSE	FALSE	FALSE	FALSE	FALSE	TRUE	TRUE	FALSE	FALSE	FALSE	FALSE	FALSE	FALSE	2	15	TRUE
Tb427-100095200	0.522625	0.623762	0.632787	0.623108	1.00014	0	7507.88	0.177305	0.831414	1.0621	0.719843	Tb427_100095200	OG6_173852		hypothetical protein, conserved	0.123063	FALSE	FALSE	FALSE	FALSE	FALSE	FALSE	FALSE	FALSE	FALSE	FALSE	FALSE	FALSE	FALSE	FALSE	FALSE	FALSE	0	17	TRUE
Tb427-110124300	0.635711	0.653465	0.633094	0.166582	1.00011	0	18318.6	0.975639	0.318586	1.01933	0.720108	Tb427_110124300	OG6_100806		Ribosomal protein S2, putative	0.0966257	FALSE	FALSE	FALSE	FALSE	FALSE	FALSE	FALSE	FALSE	TRUE	TRUE	FALSE	FALSE	FALSE	FALSE	FALSE	FALSE	2	15	TRUE
Tb427-000570100	0.99999	0.752475	0.633497	0.17602	1	0	80.233	0.000280272	0.999869	8.90822e+27	0.720465	Tb427_000570100	OG6_100750		Trypanosomal VSG domain containing protein, putative	0.249551	FALSE	FALSE	FALSE	FALSE	FALSE	FALSE	TRUE	TRUE	FALSE	FALSE	FALSE	TRUE	FALSE	FALSE	FALSE	FALSE	3	14	TRUE
Tb427-110145800	0.64743	0.643564	0.633557	0.280844	1.20742	0	6806.39	0.152758	0.853403	1.0673	0.720465	Tb427_110145800	OG6_103935		Prefoldin subunit, putative	0.170044	FALSE	FALSE	FALSE	FALSE	FALSE	FALSE	FALSE	FALSE	FALSE	FALSE	FALSE	FALSE	FALSE	FALSE	FALSE	FALSE	0	17	TRUE
Tb427-100126600	0.515808	0.574257	0.634345	0.202731	1.00008	0	7439.05	0.174221	0.836257	1.06371	0.721277	Tb427_100126600	OG6_173834		hypothetical protein, conserved	0.113631	FALSE	FALSE	FALSE	FALSE	FALSE	FALSE	FALSE	FALSE	FALSE	FALSE	FALSE	FALSE	FALSE	FALSE	FALSE	FALSE	0	17	TRUE
Tb427-110060300	0.749308	0.643564	0.63498	0.973437	1.00079	0	21200.8	1.65135	0.106806	1.00998	0.721914	Tb427_110060300	OG6_100657		Triosephosphate isomerase, putative	0.124755	FALSE	FALSE	FALSE	FALSE	FALSE	FALSE	FALSE	FALSE	TRUE	TRUE	FALSE	FALSE	FALSE	FALSE	FALSE	FALSE	2	15	TRUE
Tb427-110186800	0.630262	0.623762	0.635276	0.432615	1.00025	0	9986.83	0.27914	0.746728	1.03689	0.722165	Tb427_110186800	OG6_146592		hypothetical protein, conserved	0.118419	FALSE	FALSE	FALSE	FALSE	FALSE	FALSE	FALSE	FALSE	TRUE	TRUE	FALSE	FALSE	FALSE	FALSE	FALSE	FALSE	2	15	TRUE
Tb427-100071800	0.788884	0.683168	0.635949	0.743081	1.84535	0	1580.18	0.0211673	0.978927	1.17638	0.722845	Tb427_100071800	OG6_104517		Plasma-membrane choline transporter, putative	0.215912	FALSE	FALSE	FALSE	FALSE	FALSE	FALSE	FALSE	FALSE	FALSE	FALSE	FALSE	FALSE	FALSE	FALSE	FALSE	FALSE	0	17	TRUE
Tb427-090065800	0.57202	0.574257	0.636259	0.188634	1.00011	0	7411.25	0.173024	0.83822	1.05541	0.723114	Tb427_090065800	OG6_147265		hypothetical protein, conserved	0.112331	FALSE	FALSE	FALSE	FALSE	FALSE	FALSE	FALSE	FALSE	FALSE	FALSE	FALSE	FALSE	FALSE	FALSE	FALSE	FALSE	0	17	TRUE
Tb427-000637100	0.43792	0.653465	0.63634	0.140359	1.00037	0	445.366	0.00456816	0.995681	1.65628	0.72312	Tb427_000637100	OG6_104758		Retrotransposon hot spot protein, putative	0.289857	FALSE	FALSE	FALSE	FALSE	FALSE	FALSE	TRUE	FALSE	FALSE	FALSE	FALSE	TRUE	FALSE	FALSE	FALSE	FALSE	2	15	TRUE
Tb427-000816400	0.562421	0.643564	0.636639	0.350561	1.0001	0	204.214	0.00181813	0.998298	1.84677	0.723292	Tb427_000816400	OG6_101394		hypothetical protein	0.255464	FALSE	FALSE	FALSE	FALSE	FALSE	FALSE	TRUE	FALSE	FALSE	FALSE	FALSE	TRUE	FALSE	FALSE	FALSE	FALSE	2	15	TRUE
Tb427-020022200	0.543008	0.623762	0.636641	0.967526	1.00036	0	13269.7	0.464219	0.60733	1.03614	0.723292	Tb427_020022200	OG6_147199		hypothetical protein, conserved	0.135806	FALSE	FALSE	FALSE	FALSE	FALSE	FALSE	FALSE	FALSE	TRUE	TRUE	FALSE	FALSE	FALSE	FALSE	FALSE	FALSE	2	15	TRUE
Tb427-000813400:pseudogene	0.621316	0.653465	0.637148	0.520921	1.6272	0	187.978	0.00161898	0.998429	1.96353	0.723785	Tb427_000813400:pseudogene	N/A (orthology not determined for pseudogenes)		hypothetical protein, conserved	0.324961	FALSE	FALSE	FALSE	FALSE	FALSE	FALSE	TRUE	FALSE	FALSE	FALSE	FALSE	TRUE	FALSE	FALSE	FALSE	FALSE	2	15	FALSE
Tb427-070063300	0.528192	0.613861	0.637307	0.60983	1.00121	0	8239.96	0.204599	0.808246	1.05696	0.72388	Tb427_070063300	OG6_146488		hypothetical protein, conserved	0.16085	FALSE	FALSE	FALSE	FALSE	FALSE	FALSE	FALSE	FALSE	TRUE	FALSE	FALSE	FALSE	FALSE	FALSE	FALSE	FALSE	1	16	TRUE
Tb427-000378800:pseudogene	0.749576	0.633663	0.63801	0.157149	1.00002	0	41.8147	0.000253472	0.999738	2.39074	0.724594	Tb427_000378800:pseudogene	N/A (orthology not determined for pseudogenes)		hypothetical protein, conserved	0.24111	FALSE	FALSE	FALSE	FALSE	FALSE	FALSE	TRUE	TRUE	FALSE	FALSE	FALSE	TRUE	FALSE	FALSE	FALSE	FALSE	3	14	FALSE
Tb427-080046700	0.493439	0.643564	0.638148	0.965323	1.0047	0	4469.33	0.0828334	0.920812	1.1007	0.724665	Tb427_080046700	OG6_100779		Cytidine and deoxycytidylate deaminase zinc-binding region/MafB19-like deaminase, putative	0.186647	FALSE	FALSE	FALSE	FALSE	FALSE	FALSE	FALSE	FALSE	FALSE	FALSE	FALSE	FALSE	FALSE	FALSE	FALSE	FALSE	0	17	TRUE
Tb427-090044900	0.434178	0.623762	0.639562	0.986705	1.00226	0	4119.56	0.0742071	0.928141	1.12305	0.725857	Tb427_090044900	OG6_389575		hypothetical protein, conserved	0.198659	FALSE	FALSE	FALSE	FALSE	FALSE	FALSE	FALSE	FALSE	FALSE	FALSE	FALSE	FALSE	FALSE	FALSE	FALSE	FALSE	0	17	TRUE
Tb427-000501000	0.532933	0.643564	0.639572	0.093342	1.00015	0	5627.91	0.115224	0.889398	1.07645	0.725857	Tb427_000501000	OG6_104758		Retrotransposon hot spot protein, putative	0.126571	FALSE	FALSE	FALSE	FALSE	FALSE	FALSE	FALSE	FALSE	FALSE	FALSE	FALSE	FALSE	FALSE	FALSE	FALSE	FALSE	0	17	TRUE
Tb427-110076000	0.560476	0.663366	0.639421	0.162765	1.00008	0	6534.2	0.143242	0.864267	1.06356	0.725857	Tb427_110076000	OG6_389005		Iguana/Dzip1-like DAZ-interacting protein N-terminal, putative	0.109545	FALSE	FALSE	FALSE	FALSE	FALSE	FALSE	FALSE	FALSE	FALSE	FALSE	FALSE	FALSE	FALSE	FALSE	FALSE	FALSE	0	17	TRUE
Tb427-090054100	0.590678	0.693069	0.639302	0.391284	1.0003	0	8755.77	0.224717	0.793063	1.04612	0.725857	Tb427_090054100	OG6_104298		MCM OB domain/MCM P-loop domain/MCM AAA-lid domain containing protein, putative	0.130864	FALSE	FALSE	FALSE	FALSE	FALSE	FALSE	FALSE	FALSE	TRUE	TRUE	FALSE	FALSE	FALSE	FALSE	FALSE	FALSE	2	15	TRUE
Tb427-050044400:pseudogene	0.8438	0.633663	0.639457	0.199627	1.58444	0	10063.7	0.282768	0.743194	1.03773	0.725857	Tb427_050044400:pseudogene	N/A (orthology not determined for pseudogenes)		hypothetical protein, conserved	0.153524	FALSE	FALSE	FALSE	FALSE	FALSE	FALSE	FALSE	FALSE	TRUE	TRUE	FALSE	FALSE	FALSE	FALSE	FALSE	FALSE	2	15	FALSE
Tb427-000626400:pseudogene	0.706378	0.643564	0.641272	0.459486	1.84717	0	464.995	0.00472497	0.995288	1.44277	0.727391	Tb427_000626400:pseudogene	N/A (orthology not determined for pseudogenes)		hypothetical protein, conserved	0.290837	FALSE	FALSE	FALSE	FALSE	FALSE	FALSE	FALSE	FALSE	FALSE	FALSE	FALSE	FALSE	FALSE	FALSE	FALSE	FALSE	0	17	FALSE
Tb427-000807800:pseudogene	0.686134	0.613861	0.641524	0.262557	1.64094	0	428.119	0.00427846	0.995681	1.41671	0.727391	Tb427_000807800:pseudogene	N/A (orthology not determined for pseudogenes)		hypothetical protein, conserved	0.28252	FALSE	FALSE	FALSE	FALSE	FALSE	FALSE	FALSE	FALSE	FALSE	FALSE	FALSE	FALSE	FALSE	FALSE	FALSE	FALSE	0	17	FALSE
Tb427-080005300:pseudogene	0.847105	0.653465	0.641298	0.878843	1.38396	0	998.112	0.0119625	0.98822	1.15983	0.727391	Tb427_080005300:pseudogene	N/A (orthology not determined for pseudogenes)		hypothetical protein, conserved	0.194067	FALSE	FALSE	FALSE	FALSE	FALSE	FALSE	FALSE	FALSE	FALSE	FALSE	FALSE	FALSE	FALSE	FALSE	FALSE	FALSE	0	17	FALSE
Tb427-100084600	0.496282	0.653465	0.641473	0.931412	1.0006	0	4935.32	0.095331	0.908639	1.09131	0.727391	Tb427_100084600	OG6_103354		PCI domain containing protein, putative	0.166144	FALSE	FALSE	FALSE	FALSE	FALSE	FALSE	FALSE	FALSE	FALSE	FALSE	FALSE	FALSE	FALSE	FALSE	FALSE	FALSE	0	17	TRUE
Tb427-110039400	0.476119	0.693069	0.641336	0.961473	1.00011	0	5970.39	0.125503	0.880105	1.08296	0.727391	Tb427_110039400	OG6_158184		hypothetical protein, conserved	0.128872	FALSE	FALSE	FALSE	FALSE	FALSE	FALSE	FALSE	FALSE	FALSE	FALSE	FALSE	FALSE	FALSE	FALSE	FALSE	FALSE	0	17	TRUE
Tb427-080022300	0.823471	0.584158	0.64127	0.181302	1.47948	0	5421.51	0.10917	0.894634	1.05796	0.727391	Tb427_080022300	OG6_172379		hypothetical protein, conserved	0.159044	FALSE	FALSE	FALSE	FALSE	FALSE	FALSE	FALSE	FALSE	FALSE	FALSE	FALSE	FALSE	FALSE	FALSE	FALSE	FALSE	0	17	TRUE
Tb427-040031300	0.544384	0.663366	0.64147	0.717604	1.00341	0	10409.8	0.298895	0.732068	1.04522	0.727391	Tb427_040031300	OG6_158340		hypothetical protein, conserved	0.161583	FALSE	FALSE	FALSE	FALSE	FALSE	FALSE	FALSE	FALSE	TRUE	TRUE	FALSE	FALSE	FALSE	FALSE	FALSE	FALSE	2	15	TRUE
Tb427-090077900	0.592603	0.693069	0.641272	0.965508	1.00034	0	12995.3	0.444066	0.624346	1.03262	0.727391	Tb427_090077900	OG6_103734		Heat shock factor binding protein 1, putative	0.12879	FALSE	FALSE	FALSE	FALSE	FALSE	FALSE	FALSE	FALSE	TRUE	TRUE	FALSE	FALSE	FALSE	FALSE	FALSE	FALSE	2	15	TRUE
Tb427-000740600:pseudogene	0.504748	0.613861	0.641713	0.28467	1.00015	0	195.265	0.00168019	0.998298	1.86671	0.72752	Tb427_000740600:pseudogene	N/A (orthology not determined for pseudogenes)		Leucine Rich repeat, putative	0.268001	FALSE	FALSE	FALSE	FALSE	FALSE	FALSE	TRUE	FALSE	FALSE	FALSE	FALSE	TRUE	FALSE	FALSE	FALSE	FALSE	2	15	FALSE
Tb427-000683200	0.633118	0.663366	0.641799	0.291387	1.39451	0	1091.12	0.0133412	0.986649	1.23271	0.727532	Tb427_000683200	OG6_131013		hypothetical protein	0.23626	FALSE	FALSE	FALSE	FALSE	FALSE	FALSE	FALSE	FALSE	FALSE	FALSE	FALSE	FALSE	FALSE	FALSE	FALSE	FALSE	0	17	TRUE
Tb427-000601000	0.516891	0.673267	0.642051	0.617782	1.00012	0	143.892	0.00116736	0.998822	2.06447	0.727647	Tb427_000601000	OG6_102310		hypothetical protein	0.268197	FALSE	FALSE	FALSE	FALSE	FALSE	FALSE	TRUE	TRUE	FALSE	FALSE	FALSE	TRUE	FALSE	FALSE	FALSE	FALSE	3	14	TRUE
Tb427-080072200	0.507157	0.60396	0.641991	0.957249	1.00005	0	6462.8	0.141285	0.864267	1.07247	0.727647	Tb427_080072200	OG6_116527		Glutathione S-transferase N-terminal domain/Outer mitochondrial membrane transport complex protein/Glutathione S-transferase, C-terminal domain containing protein, putative	0.111743	FALSE	FALSE	FALSE	FALSE	FALSE	FALSE	FALSE	FALSE	FALSE	FALSE	FALSE	FALSE	FALSE	FALSE	FALSE	FALSE	0	17	TRUE
Tb427-000711100	0.456065	0.643564	0.642331	0.188283	1.00025	0	212.973	0.00187831	0.998168	2.1299	0.727755	Tb427_000711100	OG6_100011		Endonuclease-reverse transcriptase/Reverse transcriptase (RNA-dependent DNA polymerase), putative	0.291497	FALSE	FALSE	FALSE	FALSE	FALSE	FALSE	TRUE	TRUE	FALSE	FALSE	FALSE	TRUE	FALSE	FALSE	FALSE	FALSE	3	14	TRUE
Tb427-100068300	0.551447	0.60396	0.642289	0.895644	1.00003	0	6454.23	0.140687	0.865576	1.06502	0.727755	Tb427_100068300	OG6_156995		hypothetical protein, conserved	0.103426	FALSE	FALSE	FALSE	FALSE	FALSE	FALSE	FALSE	FALSE	FALSE	FALSE	FALSE	FALSE	FALSE	FALSE	FALSE	FALSE	0	17	TRUE
Tb427-100151900	0.5304	0.693069	0.642446	0.152068	1.00048	0	7246.14	0.167445	0.841885	1.06274	0.727755	Tb427_100151900	OG6_102567		Leucine-rich repeat, putative	0.150191	FALSE	FALSE	FALSE	FALSE	FALSE	FALSE	FALSE	FALSE	FALSE	FALSE	FALSE	FALSE	FALSE	FALSE	FALSE	FALSE	0	17	TRUE
Tb427-100075900	0.573074	0.613861	0.642427	0.789333	1.00053	0	9476.29	0.255749	0.765838	1.04528	0.727755	Tb427_100075900	OG6_147016		hypothetical protein, conserved	0.142183	FALSE	FALSE	FALSE	FALSE	FALSE	FALSE	FALSE	FALSE	TRUE	TRUE	FALSE	FALSE	FALSE	FALSE	FALSE	FALSE	2	15	TRUE
Tb427-110035900	0.596035	0.643564	0.643138	0.614202	1.00398	0	5244.56	0.103783	0.901178	1.06878	0.728454	Tb427_110035900	OG6_104918		FOP N terminal dimerisation domain/LisH, putative	0.164648	FALSE	FALSE	FALSE	FALSE	FALSE	FALSE	FALSE	FALSE	FALSE	FALSE	FALSE	FALSE	FALSE	FALSE	FALSE	FALSE	0	17	TRUE
Tb427-000555100:pseudogene	0.474867	0.663366	0.643226	0.0278717	1.00208	0	223.648	0.0019794	0.998037	1.86616	0.728469	Tb427_000555100:pseudogene	N/A (orthology not determined for pseudogenes)		Reverse transcriptase (RNA-dependent DNA polymerase), putative	0.314188	FALSE	FALSE	FALSE	FALSE	FALSE	FALSE	TRUE	FALSE	FALSE	FALSE	FALSE	TRUE	FALSE	FALSE	FALSE	FALSE	2	15	FALSE
Tb427-000753800	0.932432	0.643564	0.64336	0.736676	1.93362	0	38.433	0.000236686	0.999738	5.4953e+10	0.728535	Tb427_000753800	OG6_157080		hypothetical protein, conserved	0.343453	FALSE	FALSE	FALSE	FALSE	FALSE	FALSE	TRUE	TRUE	FALSE	FALSE	FALSE	TRUE	FALSE	FALSE	FALSE	FALSE	3	14	TRUE
Tb427-000445900:pseudogene	0.531993	0.693069	0.644617	0.222238	1.0073	0	276.301	0.00255573	0.997513	1.70438	0.729788	Tb427_000445900:pseudogene	N/A (orthology not determined for pseudogenes)		ESAG protein, putative	0.308688	FALSE	FALSE	FALSE	FALSE	FALSE	FALSE	TRUE	FALSE	FALSE	FALSE	FALSE	TRUE	FALSE	FALSE	FALSE	FALSE	2	15	FALSE
Tb427-000024700	0.655323	0.653465	0.644613	0.463286	1.6187	0	485.275	0.00497549	0.995026	1.43805	0.729788	Tb427_000024700	OG6_102310		Adenylate and Guanylate cyclase catalytic domain containing protein, putative	0.286998	FALSE	FALSE	FALSE	FALSE	FALSE	FALSE	FALSE	FALSE	FALSE	FALSE	FALSE	FALSE	FALSE	FALSE	FALSE	FALSE	0	17	TRUE
Tb427-060056200	0.521211	0.623762	0.645086	0.588997	1.00031	0	10453.8	0.300846	0.73089	1.04792	0.730234	Tb427_060056200	OG6_100883		60s Acidic ribosomal protein, putative	0.13689	FALSE	FALSE	FALSE	FALSE	FALSE	FALSE	FALSE	FALSE	TRUE	TRUE	FALSE	FALSE	FALSE	FALSE	FALSE	FALSE	2	15	TRUE
Tb427-000770900	0.527746	0.683168	0.64524	0.630747	1.00003	0	124.16	0.000981687	0.998953	2.40277	0.730323	Tb427_000770900	N/A (orthology not determined for transcripts that are not protein-coding)		unspecified product	0.257827	FALSE	FALSE	FALSE	FALSE	FALSE	FALSE	TRUE	TRUE	FALSE	FALSE	FALSE	TRUE	FALSE	FALSE	FALSE	FALSE	3	14	FALSE
Tb427-000019900	0.826649	0.623762	0.645465	0.972822	1.72894	0	16.5933	0.000126959	0.999869	84819181268060	0.730407	Tb427_000019900	OG6_116505		Trypanosomal VSG domain containing protein, putative	0.343958	FALSE	FALSE	FALSE	FALSE	FALSE	FALSE	TRUE	TRUE	FALSE	FALSE	FALSE	TRUE	FALSE	FALSE	FALSE	FALSE	3	14	TRUE
Tb427-090082200	0.511333	0.663366	0.645409	0.295302	1.00154	0	2002.33	0.0286121	0.97212	1.16944	0.730407	Tb427_090082200	OG6_100600		ADP-ribosylation factor family/Signal recognition particle receptor beta subunit/50S ribosome-binding GTPase/Ras of Complex, Roc, domain of DAPkinase/Gtr1/RagA G protein conserved region/Ras family, putative	0.206098	FALSE	FALSE	FALSE	FALSE	FALSE	FALSE	FALSE	FALSE	FALSE	FALSE	FALSE	FALSE	FALSE	FALSE	FALSE	FALSE	0	17	TRUE
Tb427-110181500	0.535132	0.683168	0.645779	0.084764	1.00026	0	441.247	0.00444548	0.995419	1.46769	0.730676	Tb427_110181500	OG6_389184		hypothetical protein, conserved	0.251078	FALSE	FALSE	FALSE	FALSE	FALSE	FALSE	FALSE	FALSE	FALSE	FALSE	FALSE	FALSE	FALSE	FALSE	FALSE	FALSE	0	17	TRUE
Tb427-100042600	0.852105	0.663366	0.645919	0.387019	1.50839	0	6917.26	0.155424	0.854581	1.04171	0.73075	Tb427_100042600	OG6_119568		RING-type zinc-finger/Zinc finger, C3HC4 type (RING finger) containing protein, putative	0.151997	FALSE	FALSE	FALSE	FALSE	FALSE	FALSE	FALSE	FALSE	FALSE	FALSE	FALSE	FALSE	FALSE	FALSE	FALSE	FALSE	0	17	TRUE
Tb427-080013900	0.536428	0.712871	0.646587	0.389231	1.00066	0	7202.45	0.165418	0.845812	1.06282	0.73142	Tb427_080013900	OG6_388844		hypothetical protein, conserved	0.153668	FALSE	FALSE	FALSE	FALSE	FALSE	FALSE	FALSE	FALSE	FALSE	FALSE	FALSE	FALSE	FALSE	FALSE	FALSE	FALSE	0	17	TRUE
Tb427-000127400	0.545657	0.722772	0.64777	0.545887	1.00008	0	118.145	0.000924118	0.999084	2.39303	0.732587	Tb427_000127400	OG6_102310		hypothetical protein, conserved	0.261366	FALSE	FALSE	FALSE	FALSE	FALSE	FALSE	TRUE	TRUE	FALSE	FALSE	FALSE	TRUE	FALSE	FALSE	FALSE	FALSE	3	14	TRUE
Tb427-060018200	0.630632	0.613861	0.647725	0.419035	1.00029	0	14584.1	0.561061	0.542147	1.02588	0.732587	Tb427_060018200	OG6_102842		Glutamine amidotransferase class-I/Peptidase C26, putative	0.118409	FALSE	FALSE	FALSE	FALSE	FALSE	FALSE	FALSE	FALSE	TRUE	TRUE	FALSE	FALSE	FALSE	FALSE	FALSE	FALSE	2	15	TRUE
Tb427-000307800	0.617346	0.653465	0.648239	0.767484	1.00028	0	246.492	0.00221525	0.997775	1.55506	0.733032	Tb427_000307800	OG6_157080		hypothetical protein, conserved	0.256692	FALSE	FALSE	FALSE	FALSE	FALSE	FALSE	TRUE	FALSE	FALSE	FALSE	FALSE	FALSE	FALSE	FALSE	FALSE	FALSE	1	16	TRUE
Tb427-090056900	0.607626	0.633663	0.64845	0.550345	1.00007	0	6136.01	0.13063	0.874738	1.05801	0.733148	Tb427_090056900	OG6_136546		hypothetical protein, conserved	0.0995253	FALSE	FALSE	FALSE	FALSE	FALSE	FALSE	FALSE	FALSE	FALSE	FALSE	FALSE	FALSE	FALSE	FALSE	FALSE	FALSE	0	17	TRUE
Tb427-100151100	0.569262	0.643564	0.648493	0.138531	1.00048	0	9116.48	0.238694	0.784162	1.04738	0.733148	Tb427_100151100	OG6_102662		Mitochondrial carrier protein, putative	0.141275	FALSE	FALSE	FALSE	FALSE	FALSE	FALSE	FALSE	FALSE	TRUE	TRUE	FALSE	FALSE	FALSE	FALSE	FALSE	FALSE	2	15	TRUE
Tb427-070074000	0.614537	0.712871	0.649354	0.881569	1.00024	0	8864.65	0.228535	0.79123	1.04305	0.734035	Tb427_070074000	OG6_147619		hypothetical protein, conserved	0.119121	FALSE	FALSE	FALSE	FALSE	FALSE	FALSE	FALSE	FALSE	TRUE	TRUE	FALSE	FALSE	FALSE	FALSE	FALSE	FALSE	2	15	TRUE
Tb427-000683000:pseudogene	0.639353	0.643564	0.649765	0.401054	1.00008	0	60.951	0.000430389	0.999607	3.17892	0.734415	Tb427_000683000:pseudogene	N/A (orthology not determined for pseudogenes)		Retrotransposon hot spot protein, putative	0.260799	FALSE	FALSE	FALSE	FALSE	FALSE	FALSE	TRUE	TRUE	FALSE	FALSE	FALSE	TRUE	FALSE	FALSE	FALSE	FALSE	3	14	FALSE
Tb427-090020500	0.418048	0.643564	0.649917	0.466118	1.0001	0	6620.52	0.14545	0.864136	1.08774	0.734415	Tb427_090020500	OG6_172273		hypothetical protein, conserved	0.133701	FALSE	FALSE	FALSE	FALSE	FALSE	FALSE	FALSE	FALSE	FALSE	FALSE	FALSE	FALSE	FALSE	FALSE	FALSE	FALSE	0	17	TRUE
Tb427-100134300	0.569459	0.683168	0.649881	0.604574	1.00038	0	7505.13	0.176339	0.835079	1.05526	0.734415	Tb427_100134300	OG6_156923		hypothetical protein, conserved	0.139253	FALSE	FALSE	FALSE	FALSE	FALSE	FALSE	FALSE	FALSE	FALSE	FALSE	FALSE	FALSE	FALSE	FALSE	FALSE	FALSE	0	17	TRUE
Tb427-000707800	0.456725	0.663366	0.650176	0.827205	1.01215	0	1083.43	0.0132347	0.986649	1.2925	0.734623	Tb427_000707800	OG6_104758		Retrotransposon hot spot protein, putative	0.2615	FALSE	FALSE	FALSE	FALSE	FALSE	FALSE	FALSE	FALSE	FALSE	FALSE	FALSE	FALSE	FALSE	FALSE	FALSE	FALSE	0	17	TRUE
Tb427-000022300:pseudogene	0.589073	0.673267	0.650379	0.891641	1.00031	0	577.177	0.00613591	0.993717	1.32584	0.734766	Tb427_000022300:pseudogene	N/A (orthology not determined for pseudogenes)		hypothetical protein, conserved	0.226272	FALSE	FALSE	FALSE	FALSE	FALSE	FALSE	FALSE	FALSE	FALSE	FALSE	FALSE	FALSE	FALSE	FALSE	FALSE	FALSE	0	17	FALSE
Tb427-050008500	0.798809	0.643564	0.650732	0.994327	1.72733	0	3096.9	0.0504736	0.950393	1.09691	0.735079	Tb427_050008500	OG6_132124		Invariant surface glycoprotein, putative	0.177278	FALSE	FALSE	FALSE	FALSE	FALSE	FALSE	FALSE	FALSE	FALSE	FALSE	FALSE	FALSE	FALSE	FALSE	FALSE	FALSE	0	17	TRUE
Tb427-100110900	0.561726	0.653465	0.651215	0.398974	1.00783	0	5082.51	0.0992645	0.904974	1.07664	0.735539	Tb427_100110900	OG6_101660		Glutaredoxin, putative	0.172696	FALSE	FALSE	FALSE	FALSE	FALSE	FALSE	FALSE	FALSE	FALSE	FALSE	FALSE	FALSE	FALSE	FALSE	FALSE	FALSE	0	17	TRUE
Tb427-110087300	0.77393	0.613861	0.651501	0.53905	1.62661	0	510.849	0.00530055	0.994764	1.27217	0.73575	Tb427_110087300	OG6_104758		hypothetical protein	0.241812	FALSE	FALSE	FALSE	FALSE	FALSE	FALSE	FALSE	FALSE	FALSE	FALSE	FALSE	FALSE	FALSE	FALSE	FALSE	FALSE	0	17	TRUE
Tb427-080062000	0.494293	0.663366	0.65163	0.398729	1.00009	0	5998.44	0.126149	0.880236	1.08026	0.73575	Tb427_080062000	OG6_146601		hypothetical protein, conserved	0.118646	FALSE	FALSE	FALSE	FALSE	FALSE	FALSE	FALSE	FALSE	FALSE	FALSE	FALSE	FALSE	FALSE	FALSE	FALSE	FALSE	0	17	TRUE
Tb427-080062800	0.596023	0.683168	0.651599	0.533768	1.00004	0	6815.94	0.152408	0.856414	1.05539	0.73575	Tb427_080062800	OG6_102356		Nas2 N_terminal domain containing protein, putative	0.0967289	FALSE	FALSE	FALSE	FALSE	FALSE	FALSE	FALSE	FALSE	FALSE	FALSE	FALSE	FALSE	FALSE	FALSE	FALSE	FALSE	0	17	TRUE
Tb427-000735600	0.567075	0.643564	0.652857	0.608323	1.00197	0	168.389	0.00140766	0.99856	1.91041	0.73705	Tb427_000735600	OG6_104758		Retrotransposon hot spot protein, putative	0.306346	FALSE	FALSE	FALSE	FALSE	FALSE	FALSE	TRUE	FALSE	FALSE	FALSE	FALSE	TRUE	FALSE	FALSE	FALSE	FALSE	2	15	TRUE
Tb427-000059500:pseudogene	0.497435	0.722772	0.652959	0.657059	1.0001	0	156.968	0.00129583	0.998691	2.25819	0.73708	Tb427_000059500:pseudogene	N/A (orthology not determined for pseudogenes)		Reverse transcriptase (RNA-dependent DNA polymerase), putative	0.268228	FALSE	FALSE	FALSE	FALSE	FALSE	FALSE	TRUE	TRUE	FALSE	FALSE	FALSE	TRUE	FALSE	FALSE	FALSE	FALSE	3	14	FALSE
Tb427-110025300	0.58722	0.643564	0.653535	0.503956	1.00033	0	495.657	0.00514468	0.995026	1.35795	0.737643	Tb427_110025300	OG6_100781		Ribosomal protein L10/Insertion domain in 60S ribosomal protein L10P/60s Acidic ribosomal protein, putative	0.23527	FALSE	FALSE	FALSE	FALSE	FALSE	FALSE	FALSE	FALSE	FALSE	FALSE	FALSE	FALSE	FALSE	FALSE	FALSE	FALSE	0	17	TRUE
Tb427-000779300:pseudogene	0.597626	0.683168	0.653814	0.175859	1.00078	0	1315.45	0.0168377	0.983377	1.17698	0.737786	Tb427_000779300:pseudogene	N/A (orthology not determined for pseudogenes)		Retrotransposon hot spot protein, putative	0.193035	FALSE	FALSE	FALSE	FALSE	FALSE	FALSE	FALSE	FALSE	FALSE	FALSE	FALSE	FALSE	FALSE	FALSE	FALSE	FALSE	0	17	FALSE
Tb427-100144300	0.561798	0.653465	0.653779	0.9197	1.00768	0	5834.52	0.120508	0.888089	1.07065	0.737786	Tb427_100144300	OG6_145981		hypothetical protein, conserved	0.170375	FALSE	FALSE	FALSE	FALSE	FALSE	FALSE	FALSE	FALSE	FALSE	FALSE	FALSE	FALSE	FALSE	FALSE	FALSE	FALSE	0	17	TRUE
Tb427-070008600	0.544351	0.643564	0.654013	0.61731	1.00377	0	3625.34	0.0622976	0.93966	1.10404	0.737925	Tb427_070008600	OG6_102017		Cytochrome b5-like Heme/Steroid binding domain containing protein, putative	0.180043	FALSE	FALSE	FALSE	FALSE	FALSE	FALSE	FALSE	FALSE	FALSE	FALSE	FALSE	FALSE	FALSE	FALSE	FALSE	FALSE	0	17	TRUE
Tb427-070045800	0.599668	0.633663	0.654129	0.528873	1.00017	0	9312	0.247992	0.773953	1.04307	0.73797	Tb427_070045800	OG6_388875		hypothetical protein, conserved	0.110907	FALSE	FALSE	FALSE	FALSE	FALSE	FALSE	FALSE	FALSE	TRUE	TRUE	FALSE	FALSE	FALSE	FALSE	FALSE	FALSE	2	15	TRUE
Tb427-040036800	0.608896	0.60396	0.654757	0.974962	1.00495	0	4883.18	0.0937209	0.911126	1.06963	0.738593	Tb427_040036800	OG6_389166		hypothetical protein, conserved	0.164111	FALSE	FALSE	FALSE	FALSE	FALSE	FALSE	FALSE	FALSE	FALSE	FALSE	FALSE	FALSE	FALSE	FALSE	FALSE	FALSE	0	17	TRUE
Tb427-000577900:pseudogene	0.949302	0.623762	0.655277	0.805886	1.79951	0	13.2807	9.21943e-05	0.999869	133688960236616	0.739007	Tb427_000577900:pseudogene	N/A (orthology not determined for pseudogenes)		Trypanosomal VSG domain/Trypanosome variant surface glycoprotein C-terminal domain containing protein, putative	0.338056	FALSE	FALSE	FALSE	FALSE	FALSE	FALSE	TRUE	TRUE	FALSE	FALSE	FALSE	TRUE	FALSE	FALSE	FALSE	FALSE	3	14	FALSE
Tb427-060035900	0.530622	0.712871	0.655203	0.863605	1.00011	0	8062.24	0.197198	0.816361	1.05765	0.739007	Tb427_060035900	OG6_389125		hypothetical protein, conserved	0.114611	FALSE	FALSE	FALSE	FALSE	FALSE	FALSE	FALSE	FALSE	FALSE	FALSE	FALSE	FALSE	FALSE	FALSE	FALSE	FALSE	0	17	TRUE
Tb427-100137500	0.706997	0.643564	0.6559	0.211456	1.69832	0	8714.81	0.223724	0.791099	1.05073	0.739624	Tb427_100137500	OG6_158065		Calpain family cysteine protease, putative	0.167124	FALSE	FALSE	FALSE	FALSE	FALSE	FALSE	FALSE	FALSE	TRUE	TRUE	FALSE	FALSE	FALSE	FALSE	FALSE	FALSE	2	15	TRUE
Tb427-030014200	0.585313	0.683168	0.656222	0.694464	1.04188	0	7744.63	0.185036	0.82788	1.05399	0.739901	Tb427_030014200	OG6_133386		CorA-like Mg2+ transporter protein, putative	0.164875	FALSE	FALSE	FALSE	FALSE	FALSE	FALSE	FALSE	FALSE	FALSE	FALSE	FALSE	FALSE	FALSE	FALSE	FALSE	FALSE	0	17	TRUE
Tb427-100092600	0.498459	0.693069	0.657348	0.457688	1.00606	0	2860.54	0.0454581	0.955366	1.1381	0.741084	Tb427_100092600	OG6_389753		hypothetical protein, conserved	0.200433	FALSE	FALSE	FALSE	FALSE	FALSE	FALSE	FALSE	FALSE	FALSE	FALSE	FALSE	FALSE	FALSE	FALSE	FALSE	FALSE	0	17	TRUE
Tb427-090033200	0.436174	0.653465	0.657841	0.645244	1.00045	0	185.677	0.0015888	0.998429	2.35737	0.741554	Tb427_090033200	OG6_131019		NLI interacting factor-like phosphatase, putative	0.309483	FALSE	FALSE	FALSE	FALSE	FALSE	FALSE	TRUE	TRUE	FALSE	FALSE	FALSE	TRUE	FALSE	FALSE	FALSE	FALSE	3	14	TRUE
Tb427-110065100	0.582364	0.673267	0.65863	0.672127	1.06666	0	6599.78	0.144952	0.863874	1.06282	0.742357	Tb427_110065100	OG6_173651		hypothetical protein, conserved	0.168507	FALSE	FALSE	FALSE	FALSE	FALSE	FALSE	FALSE	FALSE	FALSE	FALSE	FALSE	FALSE	FALSE	FALSE	FALSE	FALSE	0	17	TRUE
Tb427-100068100	0.573742	0.663366	0.659666	0.981504	1.00046	0	13155.8	0.456355	0.61322	1.03386	0.743438	Tb427_100068100	OG6_100717		Ribosomal L37ae protein family, putative	0.134517	FALSE	FALSE	FALSE	FALSE	FALSE	FALSE	FALSE	FALSE	TRUE	TRUE	FALSE	FALSE	FALSE	FALSE	FALSE	FALSE	2	15	TRUE
Tb427-010025000	0.56795	0.732673	0.65983	0.0604252	1.00013	0	120.92	0.000970597	0.999084	2.33264	0.743536	Tb427_010025000	OG6_100011		Endonuclease-reverse transcriptase, putative	0.267485	FALSE	FALSE	FALSE	FALSE	FALSE	FALSE	TRUE	TRUE	FALSE	FALSE	FALSE	TRUE	FALSE	FALSE	FALSE	FALSE	3	14	TRUE
Tb427-090017200	0.553736	0.673267	0.660081	0.301129	1.00152	0	1373.05	0.0177648	0.982461	1.20074	0.743732	Tb427_090017200	OG6_107423		IGP family C-type lectin domain containing protein, putative	0.212733	FALSE	FALSE	FALSE	FALSE	FALSE	FALSE	FALSE	FALSE	FALSE	FALSE	FALSE	FALSE	FALSE	FALSE	FALSE	FALSE	0	17	TRUE
Tb427-090068700	0.54948	0.693069	0.660203	0.588668	1.00022	0	7739.76	0.184905	0.827487	1.05733	0.743783	Tb427_090068700	OG6_155353		Peroxidase, putative	0.12461	FALSE	FALSE	FALSE	FALSE	FALSE	FALSE	FALSE	FALSE	FALSE	FALSE	FALSE	FALSE	FALSE	FALSE	FALSE	FALSE	0	17	TRUE
Tb427-000641400	0.585403	0.673267	0.66043	0.555141	1.00011	0	3768.38	0.0659974	0.934031	1.08898	0.743867	Tb427_000641400	OG6_101394		hypothetical protein, conserved	0.118368	FALSE	FALSE	FALSE	FALSE	FALSE	FALSE	FALSE	FALSE	FALSE	FALSE	FALSE	FALSE	FALSE	FALSE	FALSE	FALSE	0	17	TRUE
Tb427-110170100	0.579778	0.653465	0.660413	0.588356	1.00024	0	15054.5	0.597316	0.522906	1.02891	0.743867	Tb427_110170100	OG6_388806		hypothetical protein, conserved	0.116428	FALSE	FALSE	FALSE	FALSE	FALSE	FALSE	FALSE	FALSE	TRUE	TRUE	FALSE	FALSE	FALSE	FALSE	FALSE	FALSE	2	15	TRUE
Tb427-030007300	0.569334	0.613861	0.660622	0.312642	1.00021	0	7638.13	0.181483	0.829974	1.05494	0.743942	Tb427_030007300	OG6_173775		hypothetical protein, conserved	0.120638	FALSE	FALSE	FALSE	FALSE	FALSE	FALSE	FALSE	FALSE	FALSE	FALSE	FALSE	FALSE	FALSE	FALSE	FALSE	FALSE	0	17	TRUE
Tb427-070055600	0.554252	0.663366	0.66065	0.927667	1.00046	0	8515.98	0.215265	0.800393	1.05194	0.743942	Tb427_070055600	OG6_148268		hypothetical protein, conserved	0.141936	FALSE	FALSE	FALSE	FALSE	FALSE	FALSE	FALSE	FALSE	TRUE	FALSE	FALSE	FALSE	FALSE	FALSE	FALSE	FALSE	1	16	TRUE
Tb427-000655100	0.570349	0.653465	0.661441	0.413543	1.00011	0	3930.69	0.069725	0.931414	1.08886	0.744746	Tb427_000655100	OG6_104758		Retrotransposon hot spot protein, putative	0.119802	FALSE	FALSE	FALSE	FALSE	FALSE	FALSE	FALSE	FALSE	FALSE	FALSE	FALSE	FALSE	FALSE	FALSE	FALSE	FALSE	0	17	TRUE
Tb427-000496100:pseudogene	0.651231	0.683168	0.661553	0.370805	1.00022	0	160.156	0.00133161	0.998691	1.63159	0.744786	Tb427_000496100:pseudogene	N/A (orthology not determined for pseudogenes)		hypothetical protein, conserved	0.250893	FALSE	FALSE	FALSE	FALSE	FALSE	FALSE	TRUE	FALSE	FALSE	FALSE	FALSE	TRUE	FALSE	FALSE	FALSE	FALSE	2	15	FALSE
Tb427-110129600	0.601578	0.613861	0.662113	0.293185	1.6066	0	8687.97	0.221581	0.796597	1.06086	0.745329	Tb427_110129600	OG6_101925		Gamma tubulin complex component N-terminal/Gamma tubulin complex component C-terminal, putative	0.175317	FALSE	FALSE	FALSE	FALSE	FALSE	FALSE	FALSE	FALSE	TRUE	TRUE	FALSE	FALSE	FALSE	FALSE	FALSE	FALSE	2	15	TRUE
Tb427-100116600	0.547318	0.653465	0.66226	0.786958	1.00022	0	5792.69	0.120405	0.883508	1.0712	0.745407	Tb427_100116600	OG6_100204		Histidine kinase-, DNA gyrase B-, and HSP90-like ATPase/Hsp90 protein, putative	0.129171	FALSE	FALSE	FALSE	FALSE	FALSE	FALSE	FALSE	FALSE	FALSE	FALSE	FALSE	FALSE	FALSE	FALSE	FALSE	FALSE	0	17	TRUE
Tb427-090075100	0.548305	0.643564	0.662497	0.873825	1.00006	0	7036.66	0.159436	0.851702	1.06147	0.745571	Tb427_090075100	OG6_148316		hypothetical protein, conserved	0.103818	FALSE	FALSE	FALSE	FALSE	FALSE	FALSE	FALSE	FALSE	FALSE	FALSE	FALSE	FALSE	FALSE	FALSE	FALSE	FALSE	0	17	TRUE
Tb427-050052400	0.555782	0.653465	0.662559	0.530738	1.00024	0	8612.23	0.218743	0.798037	1.0513	0.745571	Tb427_050052400	OG6_101164		ADP-ribosylation factor family/Signal recognition particle receptor beta subunit/50S ribosome-binding GTPase/Ras of Complex, Roc, domain of DAPkinase/Ras family/Gtr1/RagA G protein conserved region containing protein, putative	0.124105	FALSE	FALSE	FALSE	FALSE	FALSE	FALSE	FALSE	FALSE	TRUE	TRUE	FALSE	FALSE	FALSE	FALSE	FALSE	FALSE	2	15	TRUE
Tb427-000644500	0.634107	0.653465	0.663533	0.578049	1.0002	0	147.026	0.00120394	0.998822	1.80837	0.74658	Tb427_000644500	OG6_126189		Protein of unknown function (DUF1181), putative	0.258652	FALSE	FALSE	FALSE	FALSE	FALSE	FALSE	TRUE	FALSE	FALSE	FALSE	FALSE	TRUE	FALSE	FALSE	FALSE	FALSE	2	15	TRUE
Tb427-060007100:pseudogene	0.573362	0.732673	0.663687	0.191553	1.00163	0	1826.52	0.0254414	0.975	1.15574	0.746667	Tb427_060007100:pseudogene	N/A (orthology not determined for pseudogenes)		Periplasmic binding protein/Adenylate and Guanylate cyclase catalytic domain containing protein, putative	0.193499	FALSE	FALSE	FALSE	FALSE	FALSE	FALSE	FALSE	FALSE	FALSE	FALSE	FALSE	FALSE	FALSE	FALSE	FALSE	FALSE	0	17	FALSE
Tb427-080049300	0.585961	0.722772	0.664048	0.257529	1.00018	0	7196.7	0.165812	0.843325	1.05455	0.746987	Tb427_080049300	OG6_146815		Mitochondrial carrier protein, putative	0.115633	FALSE	FALSE	FALSE	FALSE	FALSE	FALSE	FALSE	FALSE	FALSE	FALSE	FALSE	FALSE	FALSE	FALSE	FALSE	FALSE	0	17	TRUE
Tb427-110014600	0.477158	0.693069	0.66472	0.134773	1.0001	0	6295.72	0.13574	0.870419	1.07947	0.747569	Tb427_110014600	OG6_142692		Autophagy protein Apg9, putative	0.121236	FALSE	FALSE	FALSE	FALSE	FALSE	FALSE	FALSE	FALSE	FALSE	FALSE	FALSE	FALSE	FALSE	FALSE	FALSE	FALSE	0	17	TRUE
Tb427-080049700	0.611318	0.693069	0.664664	0.489224	1.00013	0	7390.74	0.172858	0.836387	1.05014	0.747569	Tb427_080049700	OG6_157995		hypothetical protein, conserved	0.106274	FALSE	FALSE	FALSE	FALSE	FALSE	FALSE	FALSE	FALSE	FALSE	FALSE	FALSE	FALSE	FALSE	FALSE	FALSE	FALSE	0	17	TRUE
Tb427-110100900	0.815121	0.623762	0.665014	0.119322	1.62375	0	6441.58	0.140038	0.867539	1.05069	0.747813	Tb427_110100900	OG6_126315		tRNA pseudouridine synthase D (TruD), putative	0.156929	FALSE	FALSE	FALSE	FALSE	FALSE	FALSE	FALSE	FALSE	FALSE	FALSE	FALSE	FALSE	FALSE	FALSE	FALSE	FALSE	0	17	TRUE
Tb427-000694400:pseudogene	0.585321	0.673267	0.665351	0.542105	1.00331	0	591.242	0.00631875	0.993717	1.31226	0.748105	Tb427_000694400:pseudogene	N/A (orthology not determined for pseudogenes)		Retrotransposon hot spot protein, putative	0.248003	FALSE	FALSE	FALSE	FALSE	FALSE	FALSE	FALSE	FALSE	FALSE	FALSE	FALSE	FALSE	FALSE	FALSE	FALSE	FALSE	0	17	FALSE
Tb427-100073400	0.923216	0.663366	0.665603	0.737502	1.76369	0	17.5385	0.00012342	0.999869	4.54418e+13	0.748302	Tb427_100073400	N/A (orthology not determined for transcripts that are not protein-coding)		unspecified product	0.336931	FALSE	FALSE	FALSE	FALSE	FALSE	FALSE	TRUE	TRUE	FALSE	FALSE	FALSE	TRUE	FALSE	FALSE	FALSE	FALSE	3	14	FALSE
Tb427-100102800	0.60579	0.683168	0.66576	0.48691	1.00024	0	2225.15	0.0328361	0.966754	1.11918	0.748305	Tb427_100102800	OG6_150779		Protein kinase domain/Protein tyrosine kinase, putative	0.144412	FALSE	FALSE	FALSE	FALSE	FALSE	FALSE	FALSE	FALSE	FALSE	FALSE	FALSE	FALSE	FALSE	FALSE	FALSE	FALSE	0	17	TRUE
Tb427-070049600	0.674853	0.693069	0.665756	0.578639	1.00025	0	16718.8	0.767803	0.417408	1.01925	0.748305	Tb427_070049600	OG6_101968		Proteasome subunit A N-terminal signature/Proteasome subunit, putative	0.106315	FALSE	FALSE	FALSE	FALSE	FALSE	FALSE	FALSE	FALSE	TRUE	TRUE	FALSE	FALSE	FALSE	FALSE	FALSE	FALSE	2	15	TRUE
Tb427-110175700:pseudogene	0.601999	0.653465	0.666475	0.096253	1.00086	0	9144.87	0.24101	0.778534	1.04316	0.749021	Tb427_110175700:pseudogene	N/A (orthology not determined for pseudogenes)		hypothetical protein, conserved	0.142235	FALSE	FALSE	FALSE	FALSE	FALSE	FALSE	FALSE	FALSE	TRUE	TRUE	FALSE	FALSE	FALSE	FALSE	FALSE	FALSE	2	15	FALSE
Tb427-000713900	0.607859	0.693069	0.666781	0.807828	1.00011	0	60.4901	0.000421243	0.999607	3.60337	0.749278	Tb427_000713900	OG6_389494		hypothetical protein, conserved	0.27023	FALSE	FALSE	FALSE	FALSE	FALSE	FALSE	TRUE	TRUE	FALSE	FALSE	FALSE	TRUE	FALSE	FALSE	FALSE	FALSE	3	14	TRUE
Tb427-100021000	0.540527	0.683168	0.667016	0.240914	1.41302	0	1526.48	0.020295	0.980236	1.23354	0.749455	Tb427_100021000	OG6_389118		hypothetical protein, conserved	0.241585	FALSE	FALSE	FALSE	FALSE	FALSE	FALSE	FALSE	FALSE	FALSE	FALSE	FALSE	FALSE	FALSE	FALSE	FALSE	FALSE	0	17	TRUE
Tb427-030037400	0.792955	0.663366	0.667379	0.799338	1.66237	0	11644.4	0.366882	0.672382	1.03385	0.749776	Tb427_030037400	OG6_147424		hypothetical protein, conserved	0.153421	FALSE	FALSE	FALSE	FALSE	FALSE	FALSE	FALSE	FALSE	TRUE	TRUE	FALSE	FALSE	FALSE	FALSE	FALSE	FALSE	2	15	TRUE
Tb427-030034900	1	0.80198	0.667871	0.101522	3.51164	0	83.7603	0.000160764	0.999869	1.74867e+12	0.750065	Tb427_030034900	OG6_100011		Endonuclease-reverse transcriptase, putative	0.390218	FALSE	FALSE	FALSE	FALSE	FALSE	TRUE	TRUE	TRUE	FALSE	FALSE	FALSE	TRUE	FALSE	FALSE	FALSE	FALSE	4	13	TRUE
Tb427-070074700	0.60792	0.653465	0.667945	0.482344	1.00082	0	887.083	0.0103435	0.989529	1.22037	0.750065	Tb427_070074700	N/A (orthology not determined for transcripts that are not protein-coding)		unspecified product	0.207316	FALSE	FALSE	FALSE	FALSE	FALSE	FALSE	FALSE	FALSE	FALSE	FALSE	FALSE	FALSE	FALSE	FALSE	FALSE	FALSE	0	17	FALSE
Tb427-110121600	0.600794	0.613861	0.667891	0.439993	1.00015	0	7419.69	0.172796	0.839921	1.05168	0.750065	Tb427_110121600	OG6_173848		hypothetical protein, conserved	0.109122	FALSE	FALSE	FALSE	FALSE	FALSE	FALSE	FALSE	FALSE	FALSE	FALSE	FALSE	FALSE	FALSE	FALSE	FALSE	FALSE	0	17	TRUE
Tb427-050042100	0.790036	0.693069	0.667751	0.628884	1.85571	0	10680.1	0.312442	0.720681	1.03813	0.750065	Tb427_050042100	OG6_122776		Synaptobrevin, putative	0.160654	FALSE	FALSE	FALSE	FALSE	FALSE	FALSE	FALSE	FALSE	TRUE	TRUE	FALSE	FALSE	FALSE	FALSE	FALSE	FALSE	2	15	TRUE
Tb427-030040200	0.870038	0.643564	0.668424	0.329654	1.32289	0	11217.7	0.339694	0.7	1.02443	0.750515	Tb427_030040200	OG6_139255		Zinc-finger double-stranded RNA-binding, putative	0.138727	FALSE	FALSE	FALSE	FALSE	FALSE	FALSE	FALSE	FALSE	TRUE	TRUE	FALSE	FALSE	FALSE	FALSE	FALSE	FALSE	2	15	TRUE
Tb427-070035600	0.582473	0.712871	0.668982	0.880862	1.00045	0	501.762	0.00519781	0.994895	1.35476	0.750794	Tb427_070035600	OG6_223582		hypothetical protein, conserved	0.239222	FALSE	FALSE	FALSE	FALSE	FALSE	FALSE	FALSE	FALSE	FALSE	FALSE	FALSE	FALSE	FALSE	FALSE	FALSE	FALSE	0	17	TRUE
Tb427-110158400	0.543144	0.712871	0.668806	0.586145	1.21797	0	4936.48	0.0952948	0.908901	1.103	0.750794	Tb427_110158400	OG6_389273		hypothetical protein, conserved	0.186513	FALSE	FALSE	FALSE	FALSE	FALSE	FALSE	FALSE	FALSE	FALSE	FALSE	FALSE	FALSE	FALSE	FALSE	FALSE	FALSE	0	17	TRUE
Tb427-080078100	0.46476	0.653465	0.668904	0.594373	1.15904	0	5342.18	0.106513	0.898953	1.10202	0.750794	Tb427_080078100	OG6_223574		hypothetical protein, conserved	0.192312	FALSE	FALSE	FALSE	FALSE	FALSE	FALSE	FALSE	FALSE	FALSE	FALSE	FALSE	FALSE	FALSE	FALSE	FALSE	FALSE	0	17	TRUE
Tb427-050026400:pseudogene	0.584326	0.693069	0.668944	0.0592065	1.00034	0	13212.9	0.461153	0.608246	1.03256	0.750794	Tb427_050026400:pseudogene	N/A (orthology not determined for pseudogenes)		hypothetical protein, conserved	0.125591	FALSE	FALSE	FALSE	FALSE	FALSE	FALSE	FALSE	FALSE	TRUE	TRUE	FALSE	FALSE	FALSE	FALSE	FALSE	FALSE	2	15	FALSE
Tb427-020016000	0.736107	0.673267	0.669096	0.884677	1.55113	0	1648.79	0.0223513	0.978141	1.14854	0.750835	Tb427_020016000	OG6_389713		hypothetical protein, conserved	0.196223	FALSE	FALSE	FALSE	FALSE	FALSE	FALSE	FALSE	FALSE	FALSE	FALSE	FALSE	FALSE	FALSE	FALSE	FALSE	FALSE	0	17	TRUE
Tb427-060015600	0.483921	0.70297	0.66932	0.522252	1.00189	0	9819.07	0.271332	0.75288	1.0549	0.750999	Tb427_060015600	OG6_157975		hypothetical protein, conserved	0.163224	FALSE	FALSE	FALSE	FALSE	FALSE	FALSE	FALSE	FALSE	TRUE	TRUE	FALSE	FALSE	FALSE	FALSE	FALSE	FALSE	2	15	TRUE
Tb427-060052500:pseudogene	0.590453	0.673267	0.669488	0.978638	1.00031	0	12499	0.415717	0.640052	1.03376	0.751101	Tb427_060052500:pseudogene	N/A (orthology not determined for pseudogenes)		hypothetical protein, conserved	0.123496	FALSE	FALSE	FALSE	FALSE	FALSE	FALSE	FALSE	FALSE	TRUE	TRUE	FALSE	FALSE	FALSE	FALSE	FALSE	FALSE	2	15	FALSE
Tb427-110077800	0.566234	0.712871	0.669925	0.702222	1.0001	0	11026.9	0.330317	0.706545	1.04072	0.751504	Tb427_110077800	OG6_139888		PPR repeat, putative	0.100361	FALSE	FALSE	FALSE	FALSE	FALSE	FALSE	FALSE	FALSE	TRUE	TRUE	FALSE	FALSE	FALSE	FALSE	FALSE	FALSE	2	15	TRUE
Tb427-100149000	0.589214	0.673267	0.670211	0.14181	1.0039	0	3193.41	0.0525325	0.949215	1.10141	0.751738	Tb427_100149000	OG6_138111		RNA recognition motif. (a.k.a. RRM, RBD, or RNP domain), putative	0.172882	FALSE	FALSE	FALSE	FALSE	FALSE	FALSE	FALSE	FALSE	FALSE	FALSE	FALSE	FALSE	FALSE	FALSE	FALSE	FALSE	0	17	TRUE
Tb427-110057300	0.627301	0.693069	0.670307	0.0342527	1.00023	0	9731.24	0.267433	0.755759	1.03803	0.751758	Tb427_110057300	OG6_139863		DnaJ domain containing protein, putative	0.111155	FALSE	FALSE	FALSE	FALSE	FALSE	FALSE	FALSE	FALSE	TRUE	TRUE	FALSE	FALSE	FALSE	FALSE	FALSE	FALSE	2	15	TRUE
Tb427-050006100	0.508237	0.653465	0.671529	0.796415	1.00017	0	820.28	0.00941451	0.990314	1.32105	0.753042	Tb427_050006100	OG6_389377		hypothetical protein, conserved	0.21263	FALSE	FALSE	FALSE	FALSE	FALSE	FALSE	FALSE	FALSE	FALSE	FALSE	FALSE	FALSE	FALSE	FALSE	FALSE	FALSE	0	17	TRUE
Tb427-100163200	0.558525	0.653465	0.671689	0.263617	1.00195	0	6010.71	0.125981	0.88233	1.06881	0.753126	Tb427_100163200	OG6_102615		EAP30/Vps36 family, putative	0.161191	FALSE	FALSE	FALSE	FALSE	FALSE	FALSE	FALSE	FALSE	FALSE	FALSE	FALSE	FALSE	FALSE	FALSE	FALSE	FALSE	0	17	TRUE
Tb427-100139300	0.634178	0.653465	0.67176	0.812092	1.0001	0	6947.01	0.157062	0.851309	1.04885	0.753126	Tb427_100139300	OG6_152675		Cyclophilin type peptidyl-prolyl cis-trans isomerase/CLD, putative	0.098576	FALSE	FALSE	FALSE	FALSE	FALSE	FALSE	FALSE	FALSE	FALSE	FALSE	FALSE	FALSE	FALSE	FALSE	FALSE	FALSE	0	17	TRUE
Tb427-000848100	0.561686	0.653465	0.672024	0.347886	1.00127	0	532.391	0.00563179	0.994634	1.39404	0.753336	Tb427_000848100	N/A (orthology not determined for pseudogenes)		unspecified product	0.261397	FALSE	FALSE	FALSE	FALSE	FALSE	FALSE	FALSE	FALSE	FALSE	FALSE	FALSE	FALSE	FALSE	FALSE	FALSE	FALSE	0	17	FALSE
Tb427-000502200	0.547754	0.673267	0.672675	0.146924	1.00011	0	167.405	0.0013995	0.99856	1.85215	0.753716	Tb427_000502200	OG6_223578		hypothetical protein, conserved	0.255423	FALSE	FALSE	FALSE	FALSE	FALSE	FALSE	TRUE	FALSE	FALSE	FALSE	FALSE	TRUE	FALSE	FALSE	FALSE	FALSE	2	15	TRUE
Tb427-000544300:pseudogene	0.737115	0.70297	0.672662	0.359298	1.76717	0	560.445	0.0059151	0.99411	1.47429	0.753716	Tb427_000544300:pseudogene	N/A (orthology not determined for pseudogenes)		Retrotransposon hot spot protein, putative	0.286049	FALSE	FALSE	FALSE	FALSE	FALSE	FALSE	FALSE	FALSE	FALSE	FALSE	FALSE	FALSE	FALSE	FALSE	FALSE	FALSE	0	17	FALSE
Tb427-100021700	0.544224	0.673267	0.672526	0.166473	1.00016	0	6188.95	0.131845	0.875916	1.06924	0.753716	Tb427_100021700	OG6_109311		WD domain, G-beta repeat, putative	0.120658	FALSE	FALSE	FALSE	FALSE	FALSE	FALSE	FALSE	FALSE	FALSE	FALSE	FALSE	FALSE	FALSE	FALSE	FALSE	FALSE	0	17	TRUE
Tb427-100057500	0.566959	0.712871	0.6725	0.0324628	1.00023	0	12916	0.44184	0.621728	1.03484	0.753716	Tb427_100057500	OG6_100333		Ribosomal protein S13/S18, putative	0.115664	FALSE	FALSE	FALSE	FALSE	FALSE	FALSE	FALSE	FALSE	TRUE	TRUE	FALSE	FALSE	FALSE	FALSE	FALSE	FALSE	2	15	TRUE
Tb427-050020200	0.56978	0.683168	0.672984	0.808336	1.0002	0	116.506	0.000906693	0.999084	2.26291	0.753882	Tb427_050020200	OG6_140842		hypothetical protein, conserved	0.272996	FALSE	FALSE	FALSE	FALSE	FALSE	FALSE	TRUE	TRUE	FALSE	FALSE	FALSE	TRUE	FALSE	FALSE	FALSE	FALSE	3	14	TRUE
Tb427-000018500:pseudogene	0.533165	0.683168	0.673212	0.810654	1.00033	0	145.932	0.00119353	0.998822	2.19899	0.753882	Tb427_000018500:pseudogene	N/A (orthology not determined for pseudogenes)		hypothetical protein, conserved	0.289918	FALSE	FALSE	FALSE	FALSE	FALSE	FALSE	TRUE	TRUE	FALSE	FALSE	FALSE	TRUE	FALSE	FALSE	FALSE	FALSE	3	14	FALSE
Tb427-020015800	0.498406	0.663366	0.672971	0.836297	1.00499	0	1021.29	0.012301	0.987696	1.28532	0.753882	Tb427_020015800	OG6_119201		Invariant surface glycoprotein, putative	0.249613	FALSE	FALSE	FALSE	FALSE	FALSE	FALSE	FALSE	FALSE	FALSE	FALSE	FALSE	FALSE	FALSE	FALSE	FALSE	FALSE	0	17	TRUE
Tb427-110011600	0.823393	0.653465	0.673179	0.952284	1.23917	0	455.111	0.00461044	0.995419	1.25972	0.753882	Tb427_110011600	OG6_143910		SCAMP family, putative	0.224786	FALSE	FALSE	FALSE	FALSE	FALSE	FALSE	FALSE	FALSE	FALSE	FALSE	FALSE	FALSE	FALSE	FALSE	FALSE	FALSE	0	17	TRUE
Tb427-100035100	0.696876	0.673267	0.673179	0.955491	1.63992	0	7828.69	0.187794	0.826309	1.06195	0.753882	Tb427_100035100	OG6_139037		hypothetical protein, conserved	0.167867	FALSE	FALSE	FALSE	FALSE	FALSE	FALSE	FALSE	FALSE	FALSE	FALSE	FALSE	FALSE	FALSE	FALSE	FALSE	FALSE	0	17	TRUE
Tb427-090066900	0.814841	0.70297	0.673294	0.930833	1.61686	0	4514.31	0.0841423	0.918979	1.06319	0.753887	Tb427_090066900	OG6_102733		Cyclophilin type peptidyl-prolyl cis-trans isomerase/CLD, putative	0.159488	FALSE	FALSE	FALSE	FALSE	FALSE	FALSE	FALSE	FALSE	FALSE	FALSE	FALSE	FALSE	FALSE	FALSE	FALSE	FALSE	0	17	TRUE
Tb427-090045100	0.532958	0.663366	0.673501	0.731045	1.00021	0	8448.97	0.211548	0.806675	1.0553	0.754031	Tb427_090045100	OG6_156038		Protein of unknown function (DUF974), putative	0.122134	FALSE	FALSE	FALSE	FALSE	FALSE	FALSE	FALSE	FALSE	TRUE	FALSE	FALSE	FALSE	FALSE	FALSE	FALSE	FALSE	1	16	TRUE
Tb427-100008900	0.60551	0.633663	0.673632	0.29521	1.00037	0	9430.53	0.253217	0.769764	1.04164	0.754091	Tb427_100008900	OG6_139068		Sec8 exocyst complex component specific domain containing protein, putative	0.127954	FALSE	FALSE	FALSE	FALSE	FALSE	FALSE	FALSE	FALSE	TRUE	TRUE	FALSE	FALSE	FALSE	FALSE	FALSE	FALSE	2	15	TRUE
Tb427-070019200	0.558022	0.683168	0.67371	0.894768	1.0019	0	8490.01	0.213485	0.803272	1.05214	0.754091	Tb427_070019200	OG6_143950		Protein of unknown function (DUF1358), putative	0.155319	FALSE	FALSE	FALSE	FALSE	FALSE	FALSE	FALSE	FALSE	TRUE	FALSE	FALSE	FALSE	FALSE	FALSE	FALSE	FALSE	1	16	TRUE
Tb427-000705300	0.575584	0.722772	0.674434	0.577126	1.00063	0	578.397	0.00617232	0.993979	1.33039	0.754727	Tb427_000705300	OG6_101394		hypothetical protein, conserved	0.238355	FALSE	FALSE	FALSE	FALSE	FALSE	FALSE	FALSE	FALSE	FALSE	FALSE	FALSE	FALSE	FALSE	FALSE	FALSE	FALSE	0	17	TRUE
Tb427-110048200	0.669266	0.732673	0.674413	0.87201	1.00022	0	16358.4	0.72901	0.437042	1.02012	0.754727	Tb427_110048200	OG6_100803		Ribosomal protein 60S L18 and 50S L18e, putative	0.100908	FALSE	FALSE	FALSE	FALSE	FALSE	FALSE	FALSE	FALSE	TRUE	TRUE	FALSE	FALSE	FALSE	FALSE	FALSE	FALSE	2	15	TRUE
Tb427-100005200	0.62738	0.683168	0.675048	0.750398	1.00112	0	14079.8	0.523832	0.563351	1.02708	0.755327	Tb427_100005200	OG6_100847		ATP synthase, putative	0.13656	FALSE	FALSE	FALSE	FALSE	FALSE	FALSE	FALSE	FALSE	TRUE	TRUE	FALSE	FALSE	FALSE	FALSE	FALSE	FALSE	2	15	TRUE
Tb427-110181400	0.812586	0.673267	0.675306	0.687805	1.44782	0	106.712	0.000830557	0.999215	1.92797	0.755528	Tb427_110181400	OG6_131890		hypothetical protein, conserved	0.301455	FALSE	FALSE	FALSE	FALSE	FALSE	FALSE	TRUE	FALSE	FALSE	FALSE	FALSE	TRUE	FALSE	FALSE	FALSE	FALSE	2	15	TRUE
Tb427-070047700	0.668564	0.70297	0.675442	0.747973	1.2573	0	2714.23	0.0424612	0.957723	1.11192	0.755594	Tb427_070047700	OG6_162092		hypothetical protein, conserved	0.18025	FALSE	FALSE	FALSE	FALSE	FALSE	FALSE	FALSE	FALSE	FALSE	FALSE	FALSE	FALSE	FALSE	FALSE	FALSE	FALSE	0	17	TRUE
Tb427-000675000	0.603334	0.633663	0.675662	0.728239	1.00011	0	59.1873	0.000395856	0.999607	2.82012	0.755752	Tb427_000675000	OG6_104758		Retrotransposon hot spot protein, putative	0.264452	FALSE	FALSE	FALSE	FALSE	FALSE	FALSE	TRUE	TRUE	FALSE	FALSE	FALSE	TRUE	FALSE	FALSE	FALSE	FALSE	3	14	TRUE
Tb427-100130100	0.563961	0.683168	0.676529	0.455098	1.00178	0	3005.03	0.0484612	0.953141	1.11353	0.756628	Tb427_100130100	OG6_115815		Methyltransferase domain containing protein, putative	0.17605	FALSE	FALSE	FALSE	FALSE	FALSE	FALSE	FALSE	FALSE	FALSE	FALSE	FALSE	FALSE	FALSE	FALSE	FALSE	FALSE	0	17	TRUE
Tb427-110163400	0.740424	0.673267	0.6766	0.523519	1.76838	0	4610.88	0.0866278	0.916754	1.08101	0.756628	Tb427_110163400	OG6_208745		hypothetical protein, conserved	0.173573	FALSE	FALSE	FALSE	FALSE	FALSE	FALSE	FALSE	FALSE	FALSE	FALSE	FALSE	FALSE	FALSE	FALSE	FALSE	FALSE	0	17	TRUE
Tb427-090068800	0.704985	0.732673	0.677064	0.606768	1.00091	0	7126.09	0.162986	0.84712	1.03805	0.757058	Tb427_090068800	OG6_144738		Rad4 transglutaminase-like domain/Rad4 beta-hairpin domain 1/Rad4 beta-hairpin domain 3, putative	0.131957	FALSE	FALSE	FALSE	FALSE	FALSE	FALSE	FALSE	FALSE	FALSE	FALSE	FALSE	FALSE	FALSE	FALSE	FALSE	FALSE	0	17	TRUE
Tb427-000762000	0.572998	0.693069	0.677411	0.786353	1.00156	0	120.217	0.000954965	0.999084	2.10267	0.75736	Tb427_000762000	OG6_104758		Retrotransposon hot spot protein, putative	0.305314	FALSE	FALSE	FALSE	FALSE	FALSE	FALSE	TRUE	TRUE	FALSE	FALSE	FALSE	TRUE	FALSE	FALSE	FALSE	FALSE	3	14	TRUE
Tb427-000272700	0.478907	0.673267	0.677611	0.0493095	1.00063	0	311.864	0.00293439	0.99699	1.6568	0.757495	Tb427_000272700	OG6_104758		Retrotransposon hot spot protein, putative	0.288185	FALSE	FALSE	FALSE	FALSE	FALSE	FALSE	TRUE	FALSE	FALSE	FALSE	FALSE	TRUE	FALSE	FALSE	FALSE	FALSE	2	15	TRUE
Tb427-000285600:pseudogene	0.566449	0.722772	0.678447	0.53627	1.00007	0	4041.76	0.0725129	0.928403	1.08922	0.758343	Tb427_000285600:pseudogene	N/A (orthology not determined for pseudogenes)		RNA polymerase Rpb2, domain 4/RNA polymerase Rpb2, domain 6, putative	0.11035	FALSE	FALSE	FALSE	FALSE	FALSE	FALSE	FALSE	FALSE	FALSE	FALSE	FALSE	FALSE	FALSE	FALSE	FALSE	FALSE	0	17	FALSE
Tb427-030010300	0.552038	0.683168	0.680189	0.0954046	1.00011	0	6018.54	0.12652	0.880497	1.06932	0.760114	Tb427_030010300	OG6_101033		PCRF domain/RF-1 domain containing protein, putative	0.11294	FALSE	FALSE	FALSE	FALSE	FALSE	FALSE	FALSE	FALSE	FALSE	FALSE	FALSE	FALSE	FALSE	FALSE	FALSE	FALSE	0	17	TRUE
Tb427-080011400	0.57288	0.673267	0.68017	0.14173	1.30666	0	8968.97	0.23286	0.787435	1.05718	0.760114	Tb427_080011400	OG6_147601		hypothetical protein, conserved	0.16829	FALSE	FALSE	FALSE	FALSE	FALSE	FALSE	FALSE	FALSE	TRUE	TRUE	FALSE	FALSE	FALSE	FALSE	FALSE	FALSE	2	15	TRUE
Tb427-000653000:pseudogene	0.554669	0.683168	0.680329	0.896521	1.00279	0	6053.32	0.127465	0.880105	1.06809	0.760183	Tb427_000653000:pseudogene	N/A (orthology not determined for pseudogenes)		hypothetical protein, conserved	0.161779	FALSE	FALSE	FALSE	FALSE	FALSE	FALSE	FALSE	FALSE	FALSE	FALSE	FALSE	FALSE	FALSE	FALSE	FALSE	FALSE	0	17	FALSE
Tb427-000761300:pseudogene	0.61477	0.683168	0.680465	0.346655	1.00226	0	353.414	0.00340628	0.996597	1.42963	0.760245	Tb427_000761300:pseudogene	N/A (orthology not determined for pseudogenes)		Protein of unknown function (DUF1181), putative	0.264813	FALSE	FALSE	FALSE	FALSE	FALSE	FALSE	FALSE	FALSE	FALSE	FALSE	FALSE	FALSE	FALSE	FALSE	FALSE	FALSE	0	17	FALSE
Tb427-000223500:pseudogene	0.510609	0.683168	0.680541	0.932387	1.05488	0	735.541	0.0082322	0.991623	1.36014	0.760245	Tb427_000223500:pseudogene	N/A (orthology not determined for pseudogenes)		Trypanosomal VSG domain/Trypanosome variant surface glycoprotein C-terminal domain containing protein, putative	0.27024	FALSE	FALSE	FALSE	FALSE	FALSE	FALSE	FALSE	FALSE	FALSE	FALSE	FALSE	FALSE	FALSE	FALSE	FALSE	FALSE	0	17	FALSE
Tb427-000652500	0.807005	0.70297	0.680742	0.165664	1.61047	0	331.284	0.0031567	0.996597	1.36685	0.760381	Tb427_000652500	OG6_223562		hypothetical protein, conserved	0.259478	FALSE	FALSE	FALSE	FALSE	FALSE	FALSE	FALSE	FALSE	FALSE	FALSE	FALSE	FALSE	FALSE	FALSE	FALSE	FALSE	0	17	TRUE
Tb427-000498200:pseudogene	0.589122	0.722772	0.680912	0.0907841	1.00028	0	774.543	0.00877868	0.990969	1.25367	0.760484	Tb427_000498200:pseudogene	N/A (orthology not determined for pseudogenes)		RNA polymerase Rpb2, domain 4/RNA polymerase Rpb2, domain 6, putative	0.198844	FALSE	FALSE	FALSE	FALSE	FALSE	FALSE	FALSE	FALSE	FALSE	FALSE	FALSE	FALSE	FALSE	FALSE	FALSE	FALSE	0	17	FALSE
Tb427-100110200	0.635365	0.683168	0.681341	0.316065	1.00016	0	7549.64	0.178213	0.832592	1.04564	0.760876	Tb427_100110200	OG6_100581		MORN repeat/Protein kinase domain/Protein tyrosine kinase, putative	0.103931	FALSE	FALSE	FALSE	FALSE	FALSE	FALSE	FALSE	FALSE	FALSE	FALSE	FALSE	FALSE	FALSE	FALSE	FALSE	FALSE	0	17	TRUE
Tb427-110059400	0.566542	0.673267	0.681997	0.0388207	1.00022	0	7226.12	0.166941	0.841885	1.05727	0.76152	Tb427_110059400	OG6_102456		Type III restriction enzyme, res subunit/SNF2 family N-terminal domain/DEAD/DEAH box helicase/Helicase conserved C-terminal domain containing protein, putative	0.120277	FALSE	FALSE	FALSE	FALSE	FALSE	FALSE	FALSE	FALSE	FALSE	FALSE	FALSE	FALSE	FALSE	FALSE	FALSE	FALSE	0	17	TRUE
Tb427-080058700:pseudogene	0.660064	0.683168	0.682083	0.917652	1.5342	0	342.019	0.00334074	0.996859	1.54846	0.761529	Tb427_080058700:pseudogene	N/A (orthology not determined for pseudogenes)		hypothetical protein, conserved	0.293406	FALSE	FALSE	FALSE	FALSE	FALSE	FALSE	TRUE	FALSE	FALSE	FALSE	FALSE	FALSE	FALSE	FALSE	FALSE	FALSE	1	16	FALSE
Tb427-000783600	0.630996	0.623762	0.682488	0.694154	1.00121	0	8109.08	0.199755	0.811649	1.0437	0.761892	Tb427_000783600	OG6_104758		Retrotransposon hot spot protein, putative	0.141967	FALSE	FALSE	FALSE	FALSE	FALSE	FALSE	FALSE	FALSE	FALSE	FALSE	FALSE	FALSE	FALSE	FALSE	FALSE	FALSE	0	17	TRUE
Tb427-110102900	0.51221	0.742574	0.682801	0.721671	1.00161	0	6356.31	0.137344	0.869764	1.07361	0.762155	Tb427_110102900	OG6_100509		CobW/HypB/UreG, nucleotide-binding domain containing protein, putative	0.163925	FALSE	FALSE	FALSE	FALSE	FALSE	FALSE	FALSE	FALSE	FALSE	FALSE	FALSE	FALSE	FALSE	FALSE	FALSE	FALSE	0	17	TRUE
Tb427-000837900	0.577881	0.653465	0.683605	0.629209	1.00013	0	1224.34	0.0154444	0.984031	1.19266	0.762964	Tb427_000837900	OG6_101394		Leucine Rich Repeat, putative	0.160376	FALSE	FALSE	FALSE	FALSE	FALSE	FALSE	FALSE	FALSE	FALSE	FALSE	FALSE	FALSE	FALSE	FALSE	FALSE	FALSE	0	17	TRUE
Tb427-110041400	0.457133	0.70297	0.683902	0.75592	1.00009	0	5059.81	0.0993141	0.902487	1.09789	0.763208	Tb427_110041400	OG6_119258		Nucleoside transporter, putative	0.126179	FALSE	FALSE	FALSE	FALSE	FALSE	FALSE	FALSE	FALSE	FALSE	FALSE	FALSE	FALSE	FALSE	FALSE	FALSE	FALSE	0	17	TRUE
Tb427-040054700	0.625969	0.653465	0.68429	0.395742	1.00055	0	7890.71	0.189799	0.825262	1.0458	0.763553	Tb427_040054700	OG6_104292		KH domain/Domain of unknown function (DUF1771)/Smr domain containing protein, putative	0.133258	FALSE	FALSE	FALSE	FALSE	FALSE	FALSE	FALSE	FALSE	FALSE	FALSE	FALSE	FALSE	FALSE	FALSE	FALSE	FALSE	0	17	TRUE
Tb427-000854700	0.759736	0.712871	0.684711	0.841429	2.00037	0	28.3835	0.000243488	0.999738	7.55495e+13	0.763846	Tb427_000854700	N/A (orthology not determined for pseudogenes)		unspecified product	0.352069	FALSE	FALSE	FALSE	FALSE	FALSE	FALSE	TRUE	TRUE	FALSE	FALSE	FALSE	TRUE	FALSE	FALSE	FALSE	FALSE	3	14	FALSE
Tb427-000481800:pseudogene	0.733806	0.722772	0.684659	0.432277	1.5008	0	188.436	0.00162264	0.998429	2.08248	0.763846	Tb427_000481800:pseudogene	N/A (orthology not determined for pseudogenes)		hypothetical protein, conserved	0.310216	FALSE	FALSE	FALSE	FALSE	FALSE	FALSE	TRUE	TRUE	FALSE	FALSE	FALSE	TRUE	FALSE	FALSE	FALSE	FALSE	3	14	FALSE
Tb427-100018800	0.558085	0.673267	0.685318	0.439471	1.00017	0	7190.45	0.165097	0.845026	1.05888	0.764436	Tb427_100018800	OG6_154356		Domain of unknown function (DUF543), putative	0.115571	FALSE	FALSE	FALSE	FALSE	FALSE	FALSE	FALSE	FALSE	FALSE	FALSE	FALSE	FALSE	FALSE	FALSE	FALSE	FALSE	0	17	TRUE
Tb427-090091100:pseudogene	0.617063	0.693069	0.685552	0.42299	1.39252	0	3104.48	0.0506729	0.95	1.11738	0.764608	Tb427_090091100:pseudogene	N/A (orthology not determined for pseudogenes)		Glutamic acid/alanine-rich protein of Trypanosoma, putative	0.187225	FALSE	FALSE	FALSE	FALSE	FALSE	FALSE	FALSE	FALSE	FALSE	FALSE	FALSE	FALSE	FALSE	FALSE	FALSE	FALSE	0	17	FALSE
Tb427-020029600	0.539786	0.683168	0.685666	0.910717	1.00006	0	4055.93	0.0727171	0.929058	1.09419	0.764648	Tb427_020029600	OG6_158163		hypothetical protein, conserved	0.11196	FALSE	FALSE	FALSE	FALSE	FALSE	FALSE	FALSE	FALSE	FALSE	FALSE	FALSE	FALSE	FALSE	FALSE	FALSE	FALSE	0	17	TRUE
Tb427-070012700	0.508032	0.712871	0.686155	0.679112	1.00502	0	4802.54	0.091619	0.912435	1.09169	0.765017	Tb427_070012700	OG6_100011		hypothetical protein, conserved	0.176277	FALSE	FALSE	FALSE	FALSE	FALSE	FALSE	FALSE	FALSE	FALSE	FALSE	FALSE	FALSE	FALSE	FALSE	FALSE	FALSE	0	17	TRUE
Tb427-030048300	0.558042	0.693069	0.686112	0.817242	1.00009	0	5036.84	0.0982273	0.905366	1.0769	0.765017	Tb427_030048300	OG6_151900		Protein prenyltransferase alpha subunit repeat, putative	0.109514	FALSE	FALSE	FALSE	FALSE	FALSE	FALSE	FALSE	FALSE	FALSE	FALSE	FALSE	FALSE	FALSE	FALSE	FALSE	FALSE	0	17	TRUE
Tb427-000678500	0.784608	0.732673	0.686353	0.507061	1.15629	0	4049.15	0.0725754	0.928927	1.06369	0.765149	Tb427_000678500	OG6_100011		Retrotransposon hot spot protein/Endonuclease-reverse transcriptase/Reverse transcriptase (RNA-dependent DNA polymerase)/RNase H, putative	0.151233	FALSE	FALSE	FALSE	FALSE	FALSE	FALSE	FALSE	FALSE	FALSE	FALSE	FALSE	FALSE	FALSE	FALSE	FALSE	FALSE	0	17	TRUE
Tb427-090064900	0.656435	0.712871	0.686542	0.269288	1.33741	0	8655.19	0.22039	0.79712	1.04824	0.765273	Tb427_090064900	OG6_389150		hypothetical protein, conserved	0.158353	FALSE	FALSE	FALSE	FALSE	FALSE	FALSE	FALSE	FALSE	TRUE	TRUE	FALSE	FALSE	FALSE	FALSE	FALSE	FALSE	2	15	TRUE
Tb427-010018100	0.593767	0.683168	0.687086	0.67968	1.00075	0	716.978	0.00804494	0.992277	1.27503	0.765791	Tb427_010018100	OG6_100137		Tubulin/FtsZ family, GTPase domain/Tubulin C-terminal domain containing protein, putative	0.222557	FALSE	FALSE	FALSE	FALSE	FALSE	FALSE	FALSE	FALSE	FALSE	FALSE	FALSE	FALSE	FALSE	FALSE	FALSE	FALSE	0	17	TRUE
Tb427-110177700	0.581682	0.722772	0.687201	0.553669	1.00016	0	11265.8	0.341759	0.700262	1.0384	0.765831	Tb427_110177700	OG6_101266		KOW motif/Ribosomal L27e protein family, putative	0.10583	FALSE	FALSE	FALSE	FALSE	FALSE	FALSE	FALSE	FALSE	TRUE	TRUE	FALSE	FALSE	FALSE	FALSE	FALSE	FALSE	2	15	TRUE
Tb427-080060600	0.69658	0.70297	0.687901	0.470076	1.00044	0	8295.24	0.206424	0.807723	1.03493	0.766523	Tb427_080060600	OG6_389302		hypothetical protein, conserved	0.120978	FALSE	FALSE	FALSE	FALSE	FALSE	FALSE	FALSE	FALSE	TRUE	FALSE	FALSE	FALSE	FALSE	FALSE	FALSE	FALSE	1	16	TRUE
Tb427-090007700	0.561838	0.722772	0.688642	0.920872	1.00021	0	6293.17	0.135115	0.872382	1.06529	0.767172	Tb427_090007700	OG6_146745		hypothetical protein, conserved	0.12105	FALSE	FALSE	FALSE	FALSE	FALSE	FALSE	FALSE	FALSE	FALSE	FALSE	FALSE	FALSE	FALSE	FALSE	FALSE	FALSE	0	17	TRUE
Tb427-010021400	0.695386	0.732673	0.688584	0.80867	1.4892	0	7402.12	0.172384	0.839005	1.05388	0.767172	Tb427_010021400	OG6_158089		hypothetical protein, conserved	0.160303	FALSE	FALSE	FALSE	FALSE	FALSE	FALSE	FALSE	FALSE	FALSE	FALSE	FALSE	FALSE	FALSE	FALSE	FALSE	FALSE	0	17	TRUE
Tb427-000700200	0.679986	0.722772	0.688721	0.593144	1.00004	0	60.8164	0.000428588	0.999607	2.71393	0.767172	Tb427_000700200	OG6_101394		hypothetical protein, conserved	0.245238	FALSE	FALSE	FALSE	FALSE	FALSE	FALSE	TRUE	TRUE	FALSE	FALSE	FALSE	TRUE	FALSE	FALSE	FALSE	FALSE	3	14	TRUE
Tb427-000501800:pseudogene	0.831625	0.70297	0.688807	0.348746	1.23647	0	51.3614	0.00033053	0.999607	2.80007	0.767179	Tb427_000501800:pseudogene	N/A (orthology not determined for pseudogenes)		Reverse transcriptase (RNA-dependent DNA polymerase), putative	0.306903	FALSE	FALSE	FALSE	FALSE	FALSE	FALSE	TRUE	TRUE	FALSE	FALSE	FALSE	TRUE	FALSE	FALSE	FALSE	FALSE	3	14	FALSE
Tb427-000446000	0.906126	0.683168	0.688987	0.874075	1.75063	0	16.2566	0.000113588	0.999869	5.61728e+13	0.767292	Tb427_000446000	OG6_120758		hypothetical protein	0.334042	FALSE	FALSE	FALSE	FALSE	FALSE	FALSE	TRUE	TRUE	FALSE	FALSE	FALSE	TRUE	FALSE	FALSE	FALSE	FALSE	3	14	TRUE
Tb427-020015900	0.625014	0.673267	0.689209	0.744191	1.00004	0	59.7481	0.00040777	0.999607	3.19881	0.767295	Tb427_020015900	OG6_389853		hypothetical protein, conserved	0.251636	FALSE	FALSE	FALSE	FALSE	FALSE	FALSE	TRUE	TRUE	FALSE	FALSE	FALSE	TRUE	FALSE	FALSE	FALSE	FALSE	3	14	TRUE
Tb427-000713700:pseudogene	0.680402	0.683168	0.689145	0.358834	1.22284	0	397.246	0.00391502	0.996073	1.48211	0.767295	Tb427_000713700:pseudogene	N/A (orthology not determined for pseudogenes)		Retrotransposon hot spot protein, putative	0.277845	FALSE	FALSE	FALSE	FALSE	FALSE	FALSE	FALSE	FALSE	FALSE	FALSE	FALSE	FALSE	FALSE	FALSE	FALSE	FALSE	0	17	FALSE
Tb427-060012500	0.562531	0.673267	0.689227	0.694114	1.0001	0	6193.77	0.132417	0.873691	1.06517	0.767295	Tb427_060012500	OG6_146874		SET domain containing protein, putative	0.106078	FALSE	FALSE	FALSE	FALSE	FALSE	FALSE	FALSE	FALSE	FALSE	FALSE	FALSE	FALSE	FALSE	FALSE	FALSE	FALSE	0	17	TRUE
Tb427-000579500:pseudogene	0.681668	0.732673	0.689647	0.267402	1	0	47.3022	0.000301327	0.999607	2.45196	0.767674	Tb427_000579500:pseudogene	N/A (orthology not determined for pseudogenes)		Nucleoside transporter, putative	0.238737	FALSE	FALSE	FALSE	FALSE	FALSE	FALSE	TRUE	TRUE	FALSE	FALSE	FALSE	TRUE	FALSE	FALSE	FALSE	FALSE	3	14	FALSE
Tb427-100160200	0.467041	0.613861	0.689946	0.393097	1.00009	0	5675.9	0.116565	0.888482	1.08803	0.767918	Tb427_100160200	OG6_101491		RNA polymerases M/15 Kd subunit/Transcription factor S-II (TFIIS), putative	0.119884	FALSE	FALSE	FALSE	FALSE	FALSE	FALSE	FALSE	FALSE	FALSE	FALSE	FALSE	FALSE	FALSE	FALSE	FALSE	FALSE	0	17	TRUE
Tb427-000827400:pseudogene	0.603711	0.663366	0.691059	0.102011	1.00168	0	2845.66	0.045152	0.955628	1.10397	0.768654	Tb427_000827400:pseudogene	N/A (orthology not determined for pseudogenes)		hypothetical protein, conserved	0.165793	FALSE	FALSE	FALSE	FALSE	FALSE	FALSE	FALSE	FALSE	FALSE	FALSE	FALSE	FALSE	FALSE	FALSE	FALSE	FALSE	0	17	FALSE
Tb427-030034800	0.631021	0.732673	0.691082	0.245069	1.00945	0	4719.6	0.08924	0.915576	1.06803	0.768654	Tb427_030034800	OG6_100011		Reverse transcriptase (RNA-dependent DNA polymerase)/RNase H, putative	0.159168	FALSE	FALSE	FALSE	FALSE	FALSE	FALSE	FALSE	FALSE	FALSE	FALSE	FALSE	FALSE	FALSE	FALSE	FALSE	FALSE	0	17	TRUE
Tb427-040025800	0.714837	0.712871	0.690843	0.946344	1.37821	0	5160.31	0.101534	0.902618	1.06234	0.768654	Tb427_040025800	OG6_156912		hypothetical protein, conserved	0.159106	FALSE	FALSE	FALSE	FALSE	FALSE	FALSE	FALSE	FALSE	FALSE	FALSE	FALSE	FALSE	FALSE	FALSE	FALSE	FALSE	0	17	TRUE
Tb427-040014200	0.563493	0.70297	0.690985	0.198116	1.0001	0	11657.4	0.362382	0.685864	1.03888	0.768654	Tb427_040014200	N/A (orthology not determined for transcripts that are not protein-coding)		unspecified product	0.0972758	FALSE	FALSE	FALSE	FALSE	FALSE	FALSE	FALSE	FALSE	TRUE	TRUE	FALSE	FALSE	FALSE	FALSE	FALSE	FALSE	2	15	FALSE
Tb427-070035900	0.648953	0.693069	0.690728	0.673956	1.00039	0	10580	0.307218	0.725654	1.03322	0.768654	Tb427_070035900	OG6_146656		hypothetical protein, conserved	0.120762	FALSE	FALSE	FALSE	FALSE	FALSE	FALSE	FALSE	FALSE	TRUE	TRUE	FALSE	FALSE	FALSE	FALSE	FALSE	FALSE	2	15	TRUE
Tb427-090034700	0.840996	0.683168	0.690999	0.869781	1.60679	0	8221.19	0.203956	0.80877	1.03091	0.768654	Tb427_090034700	OG6_147551		hypothetical protein, conserved	0.144804	FALSE	FALSE	FALSE	FALSE	FALSE	FALSE	FALSE	FALSE	TRUE	FALSE	FALSE	FALSE	FALSE	FALSE	FALSE	FALSE	1	16	TRUE
Tb427-000757600:pseudogene	0.606589	0.742574	0.691256	0.207421	1.00003	0	152.224	0.0012506	0.998691	1.84958	0.768759	Tb427_000757600:pseudogene	N/A (orthology not determined for pseudogenes)		hypothetical protein	0.234836	FALSE	FALSE	FALSE	FALSE	FALSE	FALSE	TRUE	FALSE	FALSE	FALSE	FALSE	TRUE	FALSE	FALSE	FALSE	FALSE	2	15	FALSE
Tb427-000832100:pseudogene	0.597251	0.673267	0.69143	0.607178	1.00015	0	147.923	0.00123239	0.998822	1.95972	0.768864	Tb427_000832100:pseudogene	N/A (orthology not determined for pseudogenes)		hypothetical protein, conserved	0.256754	FALSE	FALSE	FALSE	FALSE	FALSE	FALSE	TRUE	FALSE	FALSE	FALSE	FALSE	TRUE	FALSE	FALSE	FALSE	FALSE	2	15	FALSE
Tb427-000818700	0.603573	0.673267	0.691782	0.879458	1.00016	0	91.7576	0.000703731	0.999346	2.5478	0.769079	Tb427_000818700	OG6_104758		Retrotransposon hot spot protein, putative	0.265989	FALSE	FALSE	FALSE	FALSE	FALSE	FALSE	TRUE	TRUE	FALSE	FALSE	FALSE	TRUE	FALSE	FALSE	FALSE	FALSE	3	14	TRUE
Tb427-070023300	0.601183	0.60396	0.691759	0.416892	1.21677	0	921.637	0.0109006	0.989529	1.28434	0.769079	Tb427_070023300	OG6_134834		hypothetical protein, conserved	0.244464	FALSE	FALSE	FALSE	FALSE	FALSE	FALSE	FALSE	FALSE	FALSE	FALSE	FALSE	FALSE	FALSE	FALSE	FALSE	FALSE	0	17	TRUE
Tb427-110118700	0.529237	0.693069	0.692795	0.371758	1.00013	0	209.017	0.00182149	0.998168	1.76469	0.770117	Tb427_110118700	N/A (orthology not determined for transcripts that are not protein-coding)		unspecified product	0.253699	FALSE	FALSE	FALSE	FALSE	FALSE	FALSE	TRUE	FALSE	FALSE	FALSE	FALSE	TRUE	FALSE	FALSE	FALSE	FALSE	2	15	FALSE
Tb427-100128800	0.475791	0.663366	0.693597	0.285202	1.00286	0	4361.59	0.0801155	0.923691	1.1081	0.77092	Tb427_100128800	OG6_100705		hypothetical protein, conserved	0.181302	FALSE	FALSE	FALSE	FALSE	FALSE	FALSE	FALSE	FALSE	FALSE	FALSE	FALSE	FALSE	FALSE	FALSE	FALSE	FALSE	0	17	TRUE
Tb427-000790500:pseudogene	0.630919	0.762376	0.693741	0.552428	1.00029	0	278.743	0.00260123	0.997513	1.50312	0.770991	Tb427_000790500:pseudogene	N/A (orthology not determined for pseudogenes)		hypothetical protein, conserved	0.245114	FALSE	FALSE	FALSE	FALSE	FALSE	FALSE	TRUE	FALSE	FALSE	FALSE	FALSE	FALSE	FALSE	FALSE	FALSE	FALSE	1	16	FALSE
Tb427-110067500	0.641662	0.722772	0.693882	0.171036	1.00021	0	8912.1	0.230994	0.787565	1.03949	0.77106	Tb427_110067500	OG6_139819		hypothetical protein, conserved	0.104984	FALSE	FALSE	FALSE	FALSE	FALSE	FALSE	FALSE	FALSE	TRUE	TRUE	FALSE	FALSE	FALSE	FALSE	FALSE	FALSE	2	15	TRUE
Tb427-000037800	0.547032	0.693069	0.694117	0.216887	1.00017	0	137.954	0.00117792	0.998953	2.3602	0.771232	Tb427_000037800	OG6_157080		RNase H, putative	0.269136	FALSE	FALSE	FALSE	FALSE	FALSE	FALSE	TRUE	TRUE	FALSE	FALSE	FALSE	TRUE	FALSE	FALSE	FALSE	FALSE	3	14	TRUE
Tb427-020027800	0.622838	0.683168	0.694357	0.554148	1.01171	0	3648.5	0.0627491	0.940838	1.08655	0.771411	Tb427_020027800	OG6_107423		IGP family C-type lectin domain containing protein, putative	0.165762	FALSE	FALSE	FALSE	FALSE	FALSE	FALSE	FALSE	FALSE	FALSE	FALSE	FALSE	FALSE	FALSE	FALSE	FALSE	FALSE	0	17	TRUE
Tb427-000821700:pseudogene	0.623798	0.712871	0.694451	0.189412	1.11015	0	273.242	0.00251156	0.997513	1.56528	0.771426	Tb427_000821700:pseudogene	N/A (orthology not determined for pseudogenes)		hypothetical protein	0.287648	FALSE	FALSE	FALSE	FALSE	FALSE	FALSE	TRUE	FALSE	FALSE	FALSE	FALSE	FALSE	FALSE	FALSE	FALSE	FALSE	1	16	FALSE
Tb427-080060400	0.65006	0.722772	0.695531	0.551743	1.00023	0	8173.43	0.201287	0.812958	1.04128	0.772477	Tb427_080060400	OG6_139747		Protein kinase domain/Protein tyrosine kinase, putative	0.108214	FALSE	FALSE	FALSE	FALSE	FALSE	FALSE	FALSE	FALSE	TRUE	FALSE	FALSE	FALSE	FALSE	FALSE	FALSE	FALSE	1	16	TRUE
Tb427-070079800	0.629072	0.722772	0.695556	0.870442	1.00141	0	9829.14	0.271969	0.752225	1.03755	0.772477	Tb427_070079800	OG6_105186		Domain of unknown function (DUF4139), putative	0.139604	FALSE	FALSE	FALSE	FALSE	FALSE	FALSE	FALSE	FALSE	TRUE	TRUE	FALSE	FALSE	FALSE	FALSE	FALSE	FALSE	2	15	TRUE
Tb427-000497200	0.863419	0.693069	0.695865	0.436486	1.52827	0	1442.58	0.018884	0.981414	1.12217	0.772732	Tb427_000497200	OG6_101394		hypothetical protein, conserved	0.173604	FALSE	FALSE	FALSE	FALSE	FALSE	FALSE	FALSE	FALSE	FALSE	FALSE	FALSE	FALSE	FALSE	FALSE	FALSE	FALSE	0	17	TRUE
Tb427-000721100	0.571568	0.70297	0.696262	0.848135	1.00079	0	1445.89	0.0190269	0.981806	1.1883	0.773083	Tb427_000721100	OG6_150293		hypothetical protein	0.193871	FALSE	FALSE	FALSE	FALSE	FALSE	FALSE	FALSE	FALSE	FALSE	FALSE	FALSE	FALSE	FALSE	FALSE	FALSE	FALSE	0	17	TRUE
Tb427-080028100	0.592936	0.70297	0.697048	0.667955	1.00007	0	4759.71	0.0909511	0.911126	1.07366	0.773602	Tb427_080028100	OG6_146927		SET domain containing protein, putative	0.0997523	FALSE	FALSE	FALSE	FALSE	FALSE	FALSE	FALSE	FALSE	FALSE	FALSE	FALSE	FALSE	FALSE	FALSE	FALSE	FALSE	0	17	TRUE
Tb427-110152500	0.597719	0.782178	0.696896	0.601373	1.00323	0	4821.7	0.0920573	0.912435	1.0726	0.773602	Tb427_110152500	OG6_388888		hypothetical protein, conserved	0.157435	FALSE	FALSE	FALSE	FALSE	FALSE	FALSE	FALSE	FALSE	FALSE	FALSE	FALSE	FALSE	FALSE	FALSE	FALSE	FALSE	0	17	TRUE
Tb427-100072600	0.663154	0.732673	0.69698	0.0118788	1.0003	0	6514.8	0.142923	0.863089	1.04685	0.773602	Tb427_100072600	OG6_163829		Guanylate kinase, putative	0.11684	FALSE	FALSE	FALSE	FALSE	FALSE	FALSE	FALSE	FALSE	FALSE	FALSE	FALSE	FALSE	FALSE	FALSE	FALSE	FALSE	0	17	TRUE
Tb427-100045400	0.907207	0.712871	0.696861	0.540591	1.40895	0	8023.98	0.195207	0.819764	1.02835	0.773602	Tb427_100045400	OG6_158225		hypothetical protein, conserved	0.135538	FALSE	FALSE	FALSE	FALSE	FALSE	FALSE	FALSE	FALSE	FALSE	FALSE	FALSE	FALSE	FALSE	FALSE	FALSE	FALSE	0	17	TRUE
Tb427-060029000	0.516569	0.722772	0.697203	0.159154	1.00535	0	4688.98	0.0886152	0.915183	1.09258	0.773685	Tb427_060029000	OG6_389387		hypothetical protein, conserved	0.174616	FALSE	FALSE	FALSE	FALSE	FALSE	FALSE	FALSE	FALSE	FALSE	FALSE	FALSE	FALSE	FALSE	FALSE	FALSE	FALSE	0	17	TRUE
Tb427-000799700:pseudogene	0.82506	0.693069	0.697386	0.991413	1.35602	0	2981.6	0.0479482	0.953665	1.08213	0.7738	Tb427_000799700:pseudogene	N/A (orthology not determined for pseudogenes)		hypothetical protein, conserved	0.156289	FALSE	FALSE	FALSE	FALSE	FALSE	FALSE	FALSE	FALSE	FALSE	FALSE	FALSE	FALSE	FALSE	FALSE	FALSE	FALSE	0	17	FALSE
Tb427-110189500	0.643487	0.693069	0.697502	0.880506	1.15227	0	6287.98	0.135833	0.868979	1.06113	0.77384	Tb427_110189500	OG6_147371		hypothetical protein, conserved	0.158498	FALSE	FALSE	FALSE	FALSE	FALSE	FALSE	FALSE	FALSE	FALSE	FALSE	FALSE	FALSE	FALSE	FALSE	FALSE	FALSE	0	17	TRUE
Tb427-110101600	0.572337	0.732673	0.69763	0.927306	1.00025	0	1027.31	0.0124101	0.987304	1.22035	0.773893	Tb427_110101600	OG6_389682		hypothetical protein, conserved	0.184088	FALSE	FALSE	FALSE	FALSE	FALSE	FALSE	FALSE	FALSE	FALSE	FALSE	FALSE	FALSE	FALSE	FALSE	FALSE	FALSE	0	17	TRUE
Tb427-010005300	0.572056	0.732673	0.69851	0.271303	1.00029	0	4933.24	0.0955812	0.906937	1.07607	0.774692	Tb427_010005300	OG6_173896		hypothetical protein, conserved	0.13203	FALSE	FALSE	FALSE	FALSE	FALSE	FALSE	FALSE	FALSE	FALSE	FALSE	FALSE	FALSE	FALSE	FALSE	FALSE	FALSE	0	17	TRUE
Tb427-110066300	0.629635	0.673267	0.698469	0.51185	1.00009	0	17566.3	0.870877	0.364005	1.02078	0.774692	Tb427_110066300	OG6_100322		Ribosomal protein S8, putative	0.0828501	FALSE	FALSE	FALSE	FALSE	FALSE	FALSE	FALSE	FALSE	TRUE	TRUE	FALSE	FALSE	FALSE	FALSE	FALSE	FALSE	2	15	TRUE
Tb427-000809800	0.583516	0.683168	0.699494	0.398052	1.00011	0	5176.36	0.102338	0.900524	1.07112	0.775694	Tb427_000809800	OG6_104758		Retrotransposon hot spot protein, putative	0.107564	FALSE	FALSE	FALSE	FALSE	FALSE	FALSE	FALSE	FALSE	FALSE	FALSE	FALSE	FALSE	FALSE	FALSE	FALSE	FALSE	0	17	TRUE
Tb427-000276900	0.57675	0.70297	0.700156	0.0717627	1.00022	0	182.643	0.00155093	0.998429	1.72767	0.776258	Tb427_000276900	OG6_104758		Retrotransposon hot spot protein, putative	0.256393	FALSE	FALSE	FALSE	FALSE	FALSE	FALSE	TRUE	FALSE	FALSE	FALSE	FALSE	TRUE	FALSE	FALSE	FALSE	FALSE	2	15	TRUE
Tb427-100039300	0.736192	0.683168	0.700162	0.225064	1.59797	0	8346.4	0.209041	0.803927	1.0449	0.776258	Tb427_100039300	OG6_104829		Ankyrin repeats (3 copies)/Ankyrin repeat/Ankyrin repeats (many copies), putative	0.154855	FALSE	FALSE	FALSE	FALSE	FALSE	FALSE	FALSE	FALSE	TRUE	FALSE	FALSE	FALSE	FALSE	FALSE	FALSE	FALSE	1	16	TRUE
Tb427-000748700	0.657369	0.722772	0.700515	0.268172	1.00153	0	515.832	0.0053583	0.994634	1.28238	0.776561	Tb427_000748700	OG6_118232		hypothetical protein, conserved	0.225591	FALSE	FALSE	FALSE	FALSE	FALSE	FALSE	FALSE	FALSE	FALSE	FALSE	FALSE	FALSE	FALSE	FALSE	FALSE	FALSE	0	17	TRUE
Tb427-000404700	0.64886	0.732673	0.70098	0.473919	1.00016	0	42.3852	0.000258813	0.999738	3.66291	0.776879	Tb427_000404700	OG6_100750		Trypanosome variant surface glycoprotein C-terminal domain containing protein, putative	0.269374	FALSE	FALSE	FALSE	FALSE	FALSE	FALSE	TRUE	TRUE	FALSE	FALSE	FALSE	TRUE	FALSE	FALSE	FALSE	FALSE	3	14	TRUE
Tb427-000742300:pseudogene	0.828431	0.70297	0.701056	0.060849	1.00008	0	45.3211	0.00029974	0.999738	2.15177	0.776879	Tb427_000742300:pseudogene	N/A (orthology not determined for pseudogenes)		RNA polymerase Rpb2, domain 4/RNA polymerase Rpb2, domain 6, putative	0.230657	FALSE	FALSE	FALSE	FALSE	FALSE	FALSE	TRUE	TRUE	FALSE	FALSE	FALSE	TRUE	FALSE	FALSE	FALSE	FALSE	3	14	FALSE
Tb427-110164700	0.776097	0.722772	0.701123	0.54577	2.13321	0	5521.32	0.111546	0.894503	1.09331	0.776879	Tb427_110164700	OG6_158108		hypothetical protein, conserved	0.184635	FALSE	FALSE	FALSE	FALSE	FALSE	FALSE	FALSE	FALSE	FALSE	FALSE	FALSE	FALSE	FALSE	FALSE	FALSE	FALSE	0	17	TRUE
Tb427-080045200	0.563987	0.732673	0.700967	0.918816	1.00653	0	4018.08	0.0715217	0.932068	1.09311	0.776879	Tb427_080045200	OG6_102078		DNA/RNA non-specific endonuclease, putative	0.171241	FALSE	FALSE	FALSE	FALSE	FALSE	FALSE	FALSE	FALSE	FALSE	FALSE	FALSE	FALSE	FALSE	FALSE	FALSE	FALSE	0	17	TRUE
Tb427-100080600	0.624024	0.653465	0.701424	0.578444	1.00118	0	5469.98	0.110033	0.896204	1.06157	0.777123	Tb427_100080600	OG6_389085		hypothetical protein, conserved	0.145145	FALSE	FALSE	FALSE	FALSE	FALSE	FALSE	FALSE	FALSE	FALSE	FALSE	FALSE	FALSE	FALSE	FALSE	FALSE	FALSE	0	17	TRUE
Tb427-000305300:pseudogene	1	0.80198	0.701555	0.533468	2.94238	0	77.2991	0.000136732	0.999869	3.02424e+12	0.777179	Tb427_000305300:pseudogene	N/A (orthology not determined for pseudogenes)		Reverse transcriptase (RNA-dependent DNA polymerase), putative	0.368724	FALSE	FALSE	FALSE	FALSE	FALSE	FALSE	TRUE	TRUE	FALSE	FALSE	FALSE	TRUE	FALSE	FALSE	FALSE	FALSE	3	14	FALSE
Tb427-000074400	0.824066	0.742574	0.702596	0.452546	1.73373	0	76.8944	0.000552405	0.999476	3.10696	0.778244	Tb427_000074400	OG6_157080		RNase H, putative	0.317408	FALSE	FALSE	FALSE	FALSE	FALSE	FALSE	TRUE	TRUE	FALSE	FALSE	FALSE	TRUE	FALSE	FALSE	FALSE	FALSE	3	14	TRUE
Tb427-040016400	0.662862	0.693069	0.703048	0.732212	1.00009	0	7697.23	0.182738	0.831414	1.04136	0.778656	Tb427_040016400	OG6_389723		hypothetical protein, conserved	0.0861624	FALSE	FALSE	FALSE	FALSE	FALSE	FALSE	FALSE	FALSE	FALSE	FALSE	FALSE	FALSE	FALSE	FALSE	FALSE	FALSE	0	17	TRUE
Tb427-000160700	0.729355	0.663366	0.703229	0.598061	1.44561	0	8087.18	0.198324	0.814791	1.0452	0.778767	Tb427_000160700	N/A (orthology not determined for transcripts that are not protein-coding)		unspecified product	0.152121	FALSE	FALSE	FALSE	FALSE	FALSE	FALSE	FALSE	FALSE	FALSE	FALSE	FALSE	FALSE	FALSE	FALSE	FALSE	FALSE	0	17	FALSE
Tb427-010012300	0.667831	0.722772	0.703312	0.884883	1.00026	0	9701.61	0.265022	0.759293	1.03371	0.77877	Tb427_010012300	OG6_101440		ATPase family associated with various cellular activities (AAA)/AAA+ lid domain containing protein, putative	0.107007	FALSE	FALSE	FALSE	FALSE	FALSE	FALSE	FALSE	FALSE	TRUE	TRUE	FALSE	FALSE	FALSE	FALSE	FALSE	FALSE	2	15	TRUE
Tb427-000793000:pseudogene	0.57108	0.732673	0.703675	0.396081	1.00104	0	514.686	0.00537248	0.994764	1.38438	0.779056	Tb427_000793000:pseudogene	N/A (orthology not determined for pseudogenes)		hypothetical protein, conserved	0.252182	FALSE	FALSE	FALSE	FALSE	FALSE	FALSE	FALSE	FALSE	FALSE	FALSE	FALSE	FALSE	FALSE	FALSE	FALSE	FALSE	0	17	FALSE
Tb427-080056100	0.588588	0.712871	0.703731	0.977957	1.00003	0	6498.22	0.142344	0.863743	1.05855	0.779056	Tb427_080056100	OG6_106298		Amidase, putative	0.0901352	FALSE	FALSE	FALSE	FALSE	FALSE	FALSE	FALSE	FALSE	FALSE	FALSE	FALSE	FALSE	FALSE	FALSE	FALSE	FALSE	0	17	TRUE
Tb427-080060800	0.638056	0.70297	0.703824	0.591938	1.0002	0	8407.96	0.210822	0.803796	1.04156	0.77907	Tb427_080060800	OG6_101081		Iron-sulphur cluster biosynthesis, putative	0.104158	FALSE	FALSE	FALSE	FALSE	FALSE	FALSE	FALSE	FALSE	TRUE	FALSE	FALSE	FALSE	FALSE	FALSE	FALSE	FALSE	1	16	TRUE
Tb427-000549100	0.520153	0.70297	0.704086	0.740022	1.00063	0	448.05	0.00452442	0.995419	1.48504	0.779271	Tb427_000549100	OG6_102310		hypothetical protein	0.265422	FALSE	FALSE	FALSE	FALSE	FALSE	FALSE	FALSE	FALSE	FALSE	FALSE	FALSE	FALSE	FALSE	FALSE	FALSE	FALSE	0	17	TRUE
Tb427-110063100	0.587329	0.732673	0.704218	0.46912	1.00026	0	8310.7	0.206104	0.810864	1.04863	0.779328	Tb427_110063100	OG6_158155		hypothetical protein, conserved	0.117387	FALSE	FALSE	FALSE	FALSE	FALSE	FALSE	FALSE	FALSE	TRUE	FALSE	FALSE	FALSE	FALSE	FALSE	FALSE	FALSE	1	16	TRUE
Tb427-110048800	0.624564	0.673267	0.70432	0.30569	1.00062	0	8862.54	0.229479	0.78822	1.04147	0.779352	Tb427_110048800	OG6_102871		Coiled-coil domain-containing protein 124 /Oxs1, putative	0.13076	FALSE	FALSE	FALSE	FALSE	FALSE	FALSE	FALSE	FALSE	TRUE	TRUE	FALSE	FALSE	FALSE	FALSE	FALSE	FALSE	2	15	TRUE
Tb427-100094800	0.874289	0.722772	0.704543	0.449662	1.41643	0	8488.25	0.213793	0.802356	1.03183	0.779509	Tb427_100094800	OG6_106966		hypothetical protein, conserved	0.137447	FALSE	FALSE	FALSE	FALSE	FALSE	FALSE	FALSE	FALSE	TRUE	FALSE	FALSE	FALSE	FALSE	FALSE	FALSE	FALSE	1	16	TRUE
Tb427-000349100	0.60604	0.712871	0.704742	0.967376	1.00096	0	1477.61	0.0194676	0.980759	1.1595	0.779615	Tb427_000349100	OG6r21_207263		hypothetical protein	0.180755	FALSE	FALSE	FALSE	FALSE	FALSE	FALSE	FALSE	FALSE	FALSE	FALSE	FALSE	FALSE	FALSE	FALSE	FALSE	FALSE	0	17	TRUE
Tb427-100092400	0.496526	0.732673	0.704799	0.739023	1.0003	0	5536.78	0.112406	0.892408	1.08368	0.779615	Tb427_100092400	OG6_105082		hypothetical protein, conserved	0.141007	FALSE	FALSE	FALSE	FALSE	FALSE	FALSE	FALSE	FALSE	FALSE	FALSE	FALSE	FALSE	FALSE	FALSE	FALSE	FALSE	0	17	TRUE
Tb427-060031300	0.580194	0.712871	0.705339	0.0164806	1.00479	0	4475.45	0.0829574	0.921335	1.08085	0.780034	Tb427_060031300	OG6_158255		hypothetical protein, conserved	0.163028	FALSE	FALSE	FALSE	FALSE	FALSE	FALSE	FALSE	FALSE	FALSE	FALSE	FALSE	FALSE	FALSE	FALSE	FALSE	FALSE	0	17	TRUE
Tb427-100042300	0.670677	0.643564	0.705292	0.451755	1.00903	0	11273.9	0.341965	0.700393	1.02987	0.780034	Tb427_100042300	OG6_100103		Tetratricopeptide repeat, putative	0.141853	FALSE	FALSE	FALSE	FALSE	FALSE	FALSE	FALSE	FALSE	TRUE	TRUE	FALSE	FALSE	FALSE	FALSE	FALSE	FALSE	2	15	TRUE
Tb427-080018100	0.560122	0.712871	0.70658	0.345056	1.0002	0	310.015	0.00291268	0.99699	1.51979	0.781317	Tb427_080018100	N/A (orthology not determined for transcripts that are not protein-coding)		unspecified product	0.240244	FALSE	FALSE	FALSE	FALSE	FALSE	FALSE	TRUE	FALSE	FALSE	FALSE	FALSE	FALSE	FALSE	FALSE	FALSE	FALSE	1	16	FALSE
Tb427-000773200:pseudogene	0.831121	0.722772	0.706909	0.839658	1.43093	0	1546.06	0.0205995	0.979712	1.13519	0.781592	Tb427_000773200:pseudogene	N/A (orthology not determined for pseudogenes)		hypothetical protein, conserved	0.17736	FALSE	FALSE	FALSE	FALSE	FALSE	FALSE	FALSE	FALSE	FALSE	FALSE	FALSE	FALSE	FALSE	FALSE	FALSE	FALSE	0	17	FALSE
Tb427-000732300	0.731859	0.712871	0.707367	0.168486	1.94865	0	129.947	0.00102404	0.998953	2.65492	0.781866	Tb427_000732300	OG6_100011		Reverse transcriptase (RNA-dependent DNA polymerase), putative	0.326592	FALSE	FALSE	FALSE	FALSE	FALSE	FALSE	TRUE	TRUE	FALSE	FALSE	FALSE	TRUE	FALSE	FALSE	FALSE	FALSE	3	14	TRUE
Tb427-020015100	0.618965	0.712871	0.707399	0.918302	1.00009	0	145.722	0.00118736	0.998822	1.85116	0.781866	Tb427_020015100	OG6_119201		Invariant surface glycoprotein, putative	0.240161	FALSE	FALSE	FALSE	FALSE	FALSE	FALSE	TRUE	FALSE	FALSE	FALSE	FALSE	TRUE	FALSE	FALSE	FALSE	FALSE	2	15	TRUE
Tb427-100021200	0.723873	0.70297	0.707281	0.800223	1.22115	0	5333.29	0.106073	0.900131	1.06059	0.781866	Tb427_100021200	OG6_119613		Methyltransferase domain containing protein, putative	0.15276	FALSE	FALSE	FALSE	FALSE	FALSE	FALSE	FALSE	FALSE	FALSE	FALSE	FALSE	FALSE	FALSE	FALSE	FALSE	FALSE	0	17	TRUE
Tb427-020014300	0.927039	0.673267	0.707934	0.287982	1.75583	0	16.8228	0.000116036	0.999869	4.61802e+13	0.782299	Tb427_020014300	OG6_119201		Invariant surface glycoprotein, putative	0.330245	FALSE	FALSE	FALSE	FALSE	FALSE	FALSE	TRUE	TRUE	FALSE	FALSE	FALSE	TRUE	FALSE	FALSE	FALSE	FALSE	3	14	TRUE
Tb427-000658200	0.567273	0.673267	0.707958	0.0318949	1.00004	0	165.98	0.00138596	0.99856	1.91847	0.782299	Tb427_000658200	OG6_102310		hypothetical protein	0.23884	FALSE	FALSE	FALSE	FALSE	FALSE	FALSE	TRUE	FALSE	FALSE	FALSE	FALSE	TRUE	FALSE	FALSE	FALSE	FALSE	2	15	TRUE
Tb427-070043200	0.768969	0.70297	0.708032	0.489668	1.14772	0	9234.86	0.245481	0.773822	1.03458	0.782299	Tb427_070043200	OG6_100691		Poly(A) polymerase central domain/Nucleotidyltransferase domain/Poly(A) polymerase predicted RNA binding domain containing protein, putative	0.139346	FALSE	FALSE	FALSE	FALSE	FALSE	FALSE	FALSE	FALSE	TRUE	TRUE	FALSE	FALSE	FALSE	FALSE	FALSE	FALSE	2	15	TRUE
Tb427-090010200:pseudogene	0.981774	0.693069	0.708121	0.130459	1.0001	0	46.44	0.000309262	0.999738	1.10415	0.782308	Tb427_090010200:pseudogene	N/A (orthology not determined for pseudogenes)		Trypanosome variant surface glycoprotein (A-type), putative	0.0899804	FALSE	FALSE	FALSE	FALSE	FALSE	FALSE	FALSE	FALSE	FALSE	FALSE	FALSE	FALSE	FALSE	FALSE	FALSE	FALSE	0	17	FALSE
Tb427-000699700	0.622381	0.70297	0.708886	0.461596	1.00012	0	185.672	0.00158514	0.998429	1.68734	0.782957	Tb427_000699700	OG6_104758		Retrotransposon hot spot protein, putative	0.238758	FALSE	FALSE	FALSE	FALSE	FALSE	FALSE	TRUE	FALSE	FALSE	FALSE	FALSE	TRUE	FALSE	FALSE	FALSE	FALSE	2	15	TRUE
Tb427-000040600	0.676949	0.70297	0.70893	0.897716	1.00004	0	178.872	0.00151268	0.998429	1.55963	0.782957	Tb427_000040600	OG6_157080		RNase H, putative	0.212238	FALSE	FALSE	FALSE	FALSE	FALSE	FALSE	TRUE	FALSE	FALSE	FALSE	FALSE	FALSE	FALSE	FALSE	FALSE	FALSE	1	16	TRUE
Tb427-110157700	0.522379	0.732673	0.708951	0.702977	1.00009	0	5154.95	0.101663	0.90144	1.08274	0.782957	Tb427_110157700	OG6_102554		NAD dependent epimerase/dehydratase family/GDP-mannose 4,6 dehydratase, putative	0.11037	FALSE	FALSE	FALSE	FALSE	FALSE	FALSE	FALSE	FALSE	FALSE	FALSE	FALSE	FALSE	FALSE	FALSE	FALSE	FALSE	0	17	TRUE
Tb427-090046800	0.62234	0.693069	0.709592	0.636717	1.00025	0	7192.07	0.165016	0.845681	1.04935	0.783576	Tb427_090046800	OG6_172285		hypothetical protein, conserved	0.113755	FALSE	FALSE	FALSE	FALSE	FALSE	FALSE	FALSE	FALSE	FALSE	FALSE	FALSE	FALSE	FALSE	FALSE	FALSE	FALSE	0	17	TRUE
Tb427-020015200	0.693681	0.722772	0.710722	0.772175	1.53143	0	605.752	0.00651811	0.993586	1.323	0.784734	Tb427_020015200	OG6r21_134440		hypothetical protein, conserved	0.251697	FALSE	FALSE	FALSE	FALSE	FALSE	FALSE	FALSE	FALSE	FALSE	FALSE	FALSE	FALSE	FALSE	FALSE	FALSE	FALSE	0	17	TRUE
Tb427-040009400	0.695473	0.742574	0.711569	0.455648	1.00086	0	13890.5	0.505475	0.58233	1.0222	0.785579	Tb427_040009400	OG6_102271		Ribosomal protein L7Ae/L30e/S12e/Gadd45 family, putative	0.122402	FALSE	FALSE	FALSE	FALSE	FALSE	FALSE	FALSE	FALSE	TRUE	TRUE	FALSE	FALSE	FALSE	FALSE	FALSE	FALSE	2	15	TRUE
Tb427-100031500	0.685622	0.70297	0.711838	0.851624	1.00037	0	8700.65	0.222853	0.793717	1.0347	0.785787	Tb427_100031500	OG6_102023		Trafficking protein Mon1, putative	0.115096	FALSE	FALSE	FALSE	FALSE	FALSE	FALSE	FALSE	FALSE	TRUE	TRUE	FALSE	FALSE	FALSE	FALSE	FALSE	FALSE	2	15	TRUE
Tb427-100077500:pseudogene	0.626003	0.722772	0.712569	0.0969072	1.00003	0	59.3777	0.000400666	0.999607	3.09231	0.786504	Tb427_100077500:pseudogene	N/A (orthology not determined for pseudogenes)		hypothetical protein, conserved	0.246806	FALSE	FALSE	FALSE	FALSE	FALSE	FALSE	TRUE	TRUE	FALSE	FALSE	FALSE	TRUE	FALSE	FALSE	FALSE	FALSE	3	14	FALSE
Tb427-050016400	0.616851	0.683168	0.712814	0.0323941	1.00075	0	14008.1	0.515089	0.57356	1.02815	0.786685	Tb427_050016400	OG6_137890		Degradation arginine-rich protein for mis-folding, putative	0.128367	FALSE	FALSE	FALSE	FALSE	FALSE	FALSE	FALSE	FALSE	TRUE	TRUE	FALSE	FALSE	FALSE	FALSE	FALSE	FALSE	2	15	TRUE
Tb427-000814000:pseudogene	0.636137	0.732673	0.712963	0.700537	1.0004	0	400.511	0.00396054	0.996073	1.36549	0.786759	Tb427_000814000:pseudogene	N/A (orthology not determined for pseudogenes)		hypothetical protein, conserved	0.229161	FALSE	FALSE	FALSE	FALSE	FALSE	FALSE	FALSE	FALSE	FALSE	FALSE	FALSE	FALSE	FALSE	FALSE	FALSE	FALSE	0	17	FALSE
Tb427-100148900	0.552532	0.683168	0.71348	0.760941	1.0002	0	3447.95	0.0583512	0.94267	1.10221	0.78724	Tb427_100148900	OG6_102327		GHMP kinases N terminal domain/Mevalonate 5-diphosphate decarboxylase C-terminal domain containing protein, putative	0.12946	FALSE	FALSE	FALSE	FALSE	FALSE	FALSE	FALSE	FALSE	FALSE	FALSE	FALSE	FALSE	FALSE	FALSE	FALSE	FALSE	0	17	TRUE
Tb427-090064600	0.632661	0.722772	0.713755	0.817527	1.00031	0	10263.6	0.291164	0.739267	1.03585	0.787454	Tb427_090064600	OG6_100208		Ribosomal protein S17, putative	0.114147	FALSE	FALSE	FALSE	FALSE	FALSE	FALSE	FALSE	FALSE	TRUE	TRUE	FALSE	FALSE	FALSE	FALSE	FALSE	FALSE	2	15	TRUE
Tb427-030038500	0.526312	0.742574	0.714083	0.020155	1.00012	0	5281.48	0.105009	0.899084	1.08057	0.787726	Tb427_030038500	OG6_147311		hypothetical protein, conserved	0.114746	FALSE	FALSE	FALSE	FALSE	FALSE	FALSE	FALSE	FALSE	FALSE	FALSE	FALSE	FALSE	FALSE	FALSE	FALSE	FALSE	0	17	TRUE
Tb427-030028600	0.636128	0.722772	0.714167	0.522155	1.00028	0	5647.48	0.115355	0.890838	1.05742	0.787729	Tb427_030028600	OG6_196896		hypothetical protein, conserved	0.117759	FALSE	FALSE	FALSE	FALSE	FALSE	FALSE	FALSE	FALSE	FALSE	FALSE	FALSE	FALSE	FALSE	FALSE	FALSE	FALSE	0	17	TRUE
Tb427-000643700:pseudogene	0.702247	0.782178	0.714428	0.349136	1.00007	0	114.267	0.000884754	0.999084	1.64202	0.787928	Tb427_000643700:pseudogene	N/A (orthology not determined for pseudogenes)		hypothetical protein	0.219379	FALSE	FALSE	FALSE	FALSE	FALSE	FALSE	TRUE	FALSE	FALSE	FALSE	FALSE	TRUE	FALSE	FALSE	FALSE	FALSE	2	15	FALSE
Tb427-020027900	0.663851	0.683168	0.714843	0.129922	1.00005	0	150.337	0.00123132	0.998691	1.61334	0.788296	Tb427_020027900	OG6_107423		IGP family C-type lectin domain containing protein, putative	0.217191	FALSE	FALSE	FALSE	FALSE	FALSE	FALSE	TRUE	FALSE	FALSE	FALSE	FALSE	TRUE	FALSE	FALSE	FALSE	FALSE	2	15	TRUE
Tb427-090022400	0.529038	0.722772	0.715274	0.879633	1.00208	0	460.708	0.00471926	0.995419	1.47731	0.788681	Tb427_090022400	OG6_389686		hypothetical protein, conserved	0.274069	FALSE	FALSE	FALSE	FALSE	FALSE	FALSE	FALSE	FALSE	FALSE	FALSE	FALSE	FALSE	FALSE	FALSE	FALSE	FALSE	0	17	TRUE
Tb427-000707100	0.688633	0.752475	0.715855	0.0858175	1.00059	0	457.633	0.00465093	0.995419	1.27543	0.789233	Tb427_000707100	OG6_104758		Retrotransposon hot spot protein, putative	0.20906	FALSE	FALSE	FALSE	FALSE	FALSE	FALSE	FALSE	FALSE	FALSE	FALSE	FALSE	FALSE	FALSE	FALSE	FALSE	FALSE	0	17	TRUE
Tb427-110186400	0.639921	0.712871	0.715958	0.352312	1.07774	0	9567.41	0.258793	0.765969	1.04081	0.789256	Tb427_110186400	OG6_172037		Dopey, N-terminal, putative	0.148984	FALSE	FALSE	FALSE	FALSE	FALSE	FALSE	FALSE	FALSE	TRUE	TRUE	FALSE	FALSE	FALSE	FALSE	FALSE	FALSE	2	15	TRUE
Tb427-030049200	0.585088	0.722772	0.716275	0.622112	1.00008	0	6187.96	0.131594	0.877094	1.06215	0.789516	Tb427_030049200	OG6_389535		hypothetical protein, conserved	0.0952017	FALSE	FALSE	FALSE	FALSE	FALSE	FALSE	FALSE	FALSE	FALSE	FALSE	FALSE	FALSE	FALSE	FALSE	FALSE	FALSE	0	17	TRUE
Tb427-000803400:pseudogene	1	0.821782	0.716607	0.850568	3.36468	0	83.4493	0.000134441	0.999869	1.95524e+12	0.789522	Tb427_000803400:pseudogene	N/A (orthology not determined for pseudogenes)		RNA polymerase Rpb2, domain 4, putative	0.379177	FALSE	FALSE	FALSE	FALSE	FALSE	TRUE	TRUE	TRUE	FALSE	FALSE	FALSE	TRUE	FALSE	FALSE	FALSE	FALSE	4	13	FALSE
Tb427-000675700:pseudogene	0.555121	0.732673	0.716458	0.352152	1.00114	0	1477.36	0.0194626	0.980759	1.18917	0.789522	Tb427_000675700:pseudogene	N/A (orthology not determined for pseudogenes)		RNA polymerase Rpb2, domain 4, putative	0.197307	FALSE	FALSE	FALSE	FALSE	FALSE	FALSE	FALSE	FALSE	FALSE	FALSE	FALSE	FALSE	FALSE	FALSE	FALSE	FALSE	0	17	FALSE
Tb427-080006200	0.718247	0.732673	0.716572	0.282316	1.61949	0	3416.53	0.0574604	0.944895	1.09907	0.789522	Tb427_080006200	OG6_158020		Bucentaur or craniofacial development, putative	0.172459	FALSE	FALSE	FALSE	FALSE	FALSE	FALSE	FALSE	FALSE	FALSE	FALSE	FALSE	FALSE	FALSE	FALSE	FALSE	FALSE	0	17	TRUE
Tb427-100155900	0.639318	0.70297	0.71644	0.353904	1.0001	0	11551.4	0.358032	0.686126	1.03164	0.789522	Tb427_100155900	OG6_147404		Clathrin light chain, putative	0.0852234	FALSE	FALSE	FALSE	FALSE	FALSE	FALSE	FALSE	FALSE	TRUE	TRUE	FALSE	FALSE	FALSE	FALSE	FALSE	FALSE	2	15	TRUE
Tb427-000846900	0.568324	0.712871	0.716844	0.314537	1.00041	0	373.077	0.00366875	0.996466	1.4639	0.789604	Tb427_000846900	N/A (orthology not determined for pseudogenes)		unspecified product	0.250119	FALSE	FALSE	FALSE	FALSE	FALSE	FALSE	FALSE	FALSE	FALSE	FALSE	FALSE	FALSE	FALSE	FALSE	FALSE	FALSE	0	17	FALSE
Tb427-000276700:pseudogene	0.612083	0.722772	0.716825	0.952146	1.00362	0	2657.9	0.0412417	0.960079	1.10851	0.789604	Tb427_000276700:pseudogene	N/A (orthology not determined for pseudogenes)		hypothetical protein, conserved	0.167361	FALSE	FALSE	FALSE	FALSE	FALSE	FALSE	FALSE	FALSE	FALSE	FALSE	FALSE	FALSE	FALSE	FALSE	FALSE	FALSE	0	17	FALSE
Tb427-060012600	0.61043	0.722772	0.717951	0.848837	1.00015	0	8332.63	0.207659	0.806937	1.04542	0.790733	Tb427_060012600	OG6_146873		DEAD/DEAH box helicase/Helicase conserved C-terminal domain/Helicase associated domain (HA2), putative	0.100382	FALSE	FALSE	FALSE	FALSE	FALSE	FALSE	FALSE	FALSE	TRUE	FALSE	FALSE	FALSE	FALSE	FALSE	FALSE	FALSE	1	16	TRUE
Tb427-110085700	0.543871	0.683168	0.718145	0.0790392	1.00017	0	8145.84	0.199587	0.816099	1.05542	0.790857	Tb427_110085700	OG6_139855		hypothetical protein, conserved	0.111609	FALSE	FALSE	FALSE	FALSE	FALSE	FALSE	FALSE	FALSE	FALSE	FALSE	FALSE	FALSE	FALSE	FALSE	FALSE	FALSE	0	17	TRUE
Tb427-000139400	0.754367	0.762376	0.719079	0.172017	1.48403	0	70.4075	0.000487777	0.999476	2.5553	0.791796	Tb427_000139400	OG6_157080		hypothetical protein, conserved	0.310102	FALSE	FALSE	FALSE	FALSE	FALSE	FALSE	TRUE	TRUE	FALSE	FALSE	FALSE	TRUE	FALSE	FALSE	FALSE	FALSE	3	14	TRUE
Tb427-000253700	0.667196	0.742574	0.719166	0.766274	1.00001	0	55.5613	0.000365818	0.999607	2.69521	0.791801	Tb427_000253700	OG6_100750		Trypanosomal VSG domain/Trypanosome variant surface glycoprotein C-terminal domain containing protein, putative	0.239047	FALSE	FALSE	FALSE	FALSE	FALSE	FALSE	TRUE	TRUE	FALSE	FALSE	FALSE	TRUE	FALSE	FALSE	FALSE	FALSE	3	14	TRUE
Tb427-030014600	0.592662	0.772277	0.719707	0.978542	1.00035	0	353.883	0.00341392	0.996597	1.46309	0.79218	Tb427_030014600	OG6_101086		Leucine Rich repeat/BspA type Leucine rich repeat region (6 copies), putative	0.24402	FALSE	FALSE	FALSE	FALSE	FALSE	FALSE	FALSE	FALSE	FALSE	FALSE	FALSE	FALSE	FALSE	FALSE	FALSE	FALSE	0	17	TRUE
Tb427-070008100	0.823755	0.693069	0.719755	0.38444	1.62869	0	5603.08	0.113885	0.89267	1.05441	0.79218	Tb427_070008100	OG6_388984		hypothetical protein, conserved	0.150139	FALSE	FALSE	FALSE	FALSE	FALSE	FALSE	FALSE	FALSE	FALSE	FALSE	FALSE	FALSE	FALSE	FALSE	FALSE	FALSE	0	17	TRUE
Tb427-010014300	0.699375	0.712871	0.719727	0.406746	1.00041	0	15013.5	0.59432	0.524084	1.02015	0.79218	Tb427_010014300	OG6_166007		PIN domain containing protein, putative	0.110412	FALSE	FALSE	FALSE	FALSE	FALSE	FALSE	FALSE	FALSE	TRUE	TRUE	FALSE	FALSE	FALSE	FALSE	FALSE	FALSE	2	15	TRUE
Tb427-000656700	0.621634	0.742574	0.719991	0.538893	1.00093	0	912.963	0.0107184	0.989136	1.21361	0.792346	Tb427_000656700	OG6_104758		Retrotransposon hot spot protein, putative	0.19805	FALSE	FALSE	FALSE	FALSE	FALSE	FALSE	FALSE	FALSE	FALSE	FALSE	FALSE	FALSE	FALSE	FALSE	FALSE	FALSE	0	17	TRUE
Tb427-100155100	0.833313	0.732673	0.72007	0.440853	1.57709	0	8205.36	0.203795	0.80733	1.03397	0.792346	Tb427_100155100	OG6_101913		Brix domain containing protein, putative	0.141606	FALSE	FALSE	FALSE	FALSE	FALSE	FALSE	FALSE	FALSE	TRUE	FALSE	FALSE	FALSE	FALSE	FALSE	FALSE	FALSE	1	16	TRUE
Tb427-030036100	0.613864	0.742574	0.720542	0.363333	1.00692	0	2066.92	0.0297948	0.97055	1.12453	0.792776	Tb427_030036100	N/A (orthology not determined for transcripts that are not protein-coding)		unspecified product	0.17703	FALSE	FALSE	FALSE	FALSE	FALSE	FALSE	FALSE	FALSE	FALSE	FALSE	FALSE	FALSE	FALSE	FALSE	FALSE	FALSE	0	17	FALSE
Tb427-000021200:pseudogene	0.70472	0.722772	0.720954	0.468082	1.00006	0	91.0116	0.000681886	0.999346	1.81279	0.79297	Tb427_000021200:pseudogene	N/A (orthology not determined for pseudogenes)		hypothetical protein, conserved	0.225261	FALSE	FALSE	FALSE	FALSE	FALSE	FALSE	TRUE	FALSE	FALSE	FALSE	FALSE	TRUE	FALSE	FALSE	FALSE	FALSE	2	15	FALSE
Tb427-090018000	0.674365	0.70297	0.721016	0.924198	1.00788	0	637.614	0.00699272	0.993325	1.24044	0.79297	Tb427_090018000	N/A (orthology not determined for transcripts that are not protein-coding)		unspecified product	0.216799	FALSE	FALSE	FALSE	FALSE	FALSE	FALSE	FALSE	FALSE	FALSE	FALSE	FALSE	FALSE	FALSE	FALSE	FALSE	FALSE	0	17	FALSE
Tb427-100113600	0.779668	0.722772	0.721127	0.349002	1.34407	0	5329.09	0.106444	0.897775	1.05071	0.79297	Tb427_100113600	OG6_140424		hypothetical protein, conserved	0.14562	FALSE	FALSE	FALSE	FALSE	FALSE	FALSE	FALSE	FALSE	FALSE	FALSE	FALSE	FALSE	FALSE	FALSE	FALSE	FALSE	0	17	TRUE
Tb427-050038700	0.585431	0.712871	0.721081	0.813104	1.0003	0	9338.46	0.249743	0.770812	1.04433	0.79297	Tb427_050038700	OG6_100807		Peptidase S24-like, putative	0.118646	FALSE	FALSE	FALSE	FALSE	FALSE	FALSE	FALSE	FALSE	TRUE	TRUE	FALSE	FALSE	FALSE	FALSE	FALSE	FALSE	2	15	TRUE
Tb427-110053800	0.601029	0.722772	0.721128	0.54842	1.00058	0	9309.51	0.248319	0.77199	1.0426	0.79297	Tb427_110053800	OG6_147463		Protein of unknown function (DUF3592), putative	0.129708	FALSE	FALSE	FALSE	FALSE	FALSE	FALSE	FALSE	FALSE	TRUE	TRUE	FALSE	FALSE	FALSE	FALSE	FALSE	FALSE	2	15	TRUE
Tb427-000767100:pseudogene	0.650422	0.70297	0.721328	0.378869	1.00046	0	150.211	0.00126629	0.998822	1.71115	0.793101	Tb427_000767100:pseudogene	N/A (orthology not determined for pseudogenes)		hypothetical protein, conserved	0.266639	FALSE	FALSE	FALSE	FALSE	FALSE	FALSE	TRUE	FALSE	FALSE	FALSE	FALSE	TRUE	FALSE	FALSE	FALSE	FALSE	2	15	FALSE
Tb427-000762700	0.64832	0.742574	0.721725	0.806418	1.00159	0	624.795	0.00675338	0.993063	1.25393	0.793447	Tb427_000762700	OG6_104758		Retrotransposon hot spot protein, putative	0.215251	FALSE	FALSE	FALSE	FALSE	FALSE	FALSE	FALSE	FALSE	FALSE	FALSE	FALSE	FALSE	FALSE	FALSE	FALSE	FALSE	0	17	TRUE
Tb427-110176200	0.702643	0.722772	0.722357	0.802885	1.0001	0	6402.53	0.139059	0.867932	1.04153	0.794052	Tb427_110176200	OG6_142874		hypothetical protein, conserved	0.0835827	FALSE	FALSE	FALSE	FALSE	FALSE	FALSE	FALSE	FALSE	FALSE	FALSE	FALSE	FALSE	FALSE	FALSE	FALSE	FALSE	0	17	TRUE
Tb427-040020300	0.675236	0.762376	0.722944	0.253838	1.00033	0	3201.19	0.0528693	0.947513	1.07495	0.794607	Tb427_040020300	OG6_100665		Ribosomal protein L3, putative	0.124198	FALSE	FALSE	FALSE	FALSE	FALSE	FALSE	FALSE	FALSE	FALSE	FALSE	FALSE	FALSE	FALSE	FALSE	FALSE	FALSE	0	17	TRUE
Tb427-000222400:pseudogene	0.638709	0.752475	0.724661	0.165726	1.00021	0	139.385	0.00121824	0.998953	1.95436	0.796404	Tb427_000222400:pseudogene	N/A (orthology not determined for pseudogenes)		hypothetical protein, conserved	0.255619	FALSE	FALSE	FALSE	FALSE	FALSE	FALSE	TRUE	FALSE	FALSE	FALSE	FALSE	TRUE	FALSE	FALSE	FALSE	FALSE	2	15	FALSE
Tb427-110006800	0.873869	0.742574	0.725144	0.404078	1.45859	0	6740.04	0.150145	0.857068	1.04028	0.796845	Tb427_110006800	OG6_142464		Dual specificity phosphatase, catalytic domain containing protein, putative	0.138562	FALSE	FALSE	FALSE	FALSE	FALSE	FALSE	FALSE	FALSE	FALSE	FALSE	FALSE	FALSE	FALSE	FALSE	FALSE	FALSE	0	17	TRUE
Tb427-080029900	0.575289	0.762376	0.725734	0.45554	1.00053	0	464.123	0.00472018	0.995288	1.40069	0.797402	Tb427_080029900	N/A (orthology not determined for transcripts that are not protein-coding)		unspecified product	0.243257	FALSE	FALSE	FALSE	FALSE	FALSE	FALSE	FALSE	FALSE	FALSE	FALSE	FALSE	FALSE	FALSE	FALSE	FALSE	FALSE	0	17	FALSE
Tb427-090087900	0.695624	0.732673	0.725865	0.891951	1.00108	0	9563.58	0.259837	0.761911	1.03123	0.797456	Tb427_090087900	OG6_136931		hypothetical protein, conserved	0.126303	FALSE	FALSE	FALSE	FALSE	FALSE	FALSE	FALSE	FALSE	TRUE	TRUE	FALSE	FALSE	FALSE	FALSE	FALSE	FALSE	2	15	TRUE
Tb427-000743000:pseudogene	0.641667	0.752475	0.72621	0.921973	1.00288	0	1206.21	0.0151145	0.985079	1.16827	0.797745	Tb427_000743000:pseudogene	N/A (orthology not determined for pseudogenes)		Retrotransposon hot spot protein, putative	0.187555	FALSE	FALSE	FALSE	FALSE	FALSE	FALSE	FALSE	FALSE	FALSE	FALSE	FALSE	FALSE	FALSE	FALSE	FALSE	FALSE	0	17	FALSE
Tb427-010026600	0.580014	0.742574	0.726307	0.858508	1.00024	0	5455.09	0.109796	0.895812	1.06928	0.79776	Tb427_010026600	OG6_146970		hypothetical protein, conserved	0.119307	FALSE	FALSE	FALSE	FALSE	FALSE	FALSE	FALSE	FALSE	FALSE	FALSE	FALSE	FALSE	FALSE	FALSE	FALSE	FALSE	0	17	TRUE
Tb427-100094400	0.620426	0.722772	0.7268	0.649297	1.00044	0	5844.13	0.121482	0.884293	1.05859	0.798212	Tb427_100094400	OG6_172202		hypothetical protein, conserved	0.128903	FALSE	FALSE	FALSE	FALSE	FALSE	FALSE	FALSE	FALSE	FALSE	FALSE	FALSE	FALSE	FALSE	FALSE	FALSE	FALSE	0	17	TRUE
Tb427-000653500:pseudogene	0.540904	0.712871	0.727273	0.696673	1.00045	0	199.758	0.00174023	0.998298	1.88722	0.798459	Tb427_000653500:pseudogene	N/A (orthology not determined for pseudogenes)		hypothetical protein, conserved	0.281416	FALSE	FALSE	FALSE	FALSE	FALSE	FALSE	TRUE	FALSE	FALSE	FALSE	FALSE	TRUE	FALSE	FALSE	FALSE	FALSE	2	15	FALSE
Tb427-100051900	0.613377	0.742574	0.727224	0.0627288	1.00127	0	6065.59	0.128008	0.878796	1.0583	0.798459	Tb427_100051900	OG6_108625		GDSL-like Lipase/Acylhydrolase, putative	0.142441	FALSE	FALSE	FALSE	FALSE	FALSE	FALSE	FALSE	FALSE	FALSE	FALSE	FALSE	FALSE	FALSE	FALSE	FALSE	FALSE	0	17	TRUE
Tb427-070081700	0.73252	0.693069	0.727196	0.908007	1.35682	0	10981.4	0.328303	0.707199	1.03595	0.798459	Tb427_070081700	OG6_137769		Zinc-binding dehydrogenase, putative	0.143845	FALSE	FALSE	FALSE	FALSE	FALSE	FALSE	FALSE	FALSE	TRUE	TRUE	FALSE	FALSE	FALSE	FALSE	FALSE	FALSE	2	15	TRUE
Tb427-000578500:pseudogene	0.644961	0.752475	0.72864	0.591967	1.00042	0	351.121	0.00343142	0.996728	1.3816	0.79987	Tb427_000578500:pseudogene	N/A (orthology not determined for pseudogenes)		Reverse transcriptase (RNA-dependent DNA polymerase), putative	0.230688	FALSE	FALSE	FALSE	FALSE	FALSE	FALSE	FALSE	FALSE	FALSE	FALSE	FALSE	FALSE	FALSE	FALSE	FALSE	FALSE	0	17	FALSE
Tb427-000366700:pseudogene	0.585278	0.742574	0.729128	0.331517	1.00002	0	69.3193	0.000483634	0.999476	3.03627	0.800315	Tb427_000366700:pseudogene	N/A (orthology not determined for pseudogenes)		hypothetical protein	0.246765	FALSE	FALSE	FALSE	FALSE	FALSE	FALSE	TRUE	TRUE	FALSE	FALSE	FALSE	TRUE	FALSE	FALSE	FALSE	FALSE	3	14	FALSE
Tb427-000009600:pseudogene	0.735216	0.762376	0.729508	0.992582	1.00074	0	61.4146	0.000429581	0.999607	2.3861	0.800642	Tb427_000009600:pseudogene	N/A (orthology not determined for pseudogenes)		Trypanosome variant surface glycoprotein (A-type), putative	0.282117	FALSE	FALSE	FALSE	FALSE	FALSE	FALSE	TRUE	TRUE	FALSE	FALSE	FALSE	TRUE	FALSE	FALSE	FALSE	FALSE	3	14	FALSE
Tb427-110149500	0.646676	0.752475	0.730537	0.816026	1.00827	0	5173.14	0.101589	0.904319	1.06089	0.80168	Tb427_110149500	OG6_146890		hypothetical protein, conserved	0.150676	FALSE	FALSE	FALSE	FALSE	FALSE	FALSE	FALSE	FALSE	FALSE	FALSE	FALSE	FALSE	FALSE	FALSE	FALSE	FALSE	0	17	TRUE
Tb427-040010000	0.594895	0.782178	0.731153	0.0353392	1.00005	0	6648.36	0.146729	0.861387	1.05665	0.802264	Tb427_040010000	OG6_118232		hypothetical protein, conserved	0.0877722	FALSE	FALSE	FALSE	FALSE	FALSE	FALSE	FALSE	FALSE	FALSE	FALSE	FALSE	FALSE	FALSE	FALSE	FALSE	FALSE	0	17	TRUE
Tb427-080034000	0.620069	0.683168	0.731673	0.929283	1.00174	0	3935.35	0.0697242	0.932068	1.07762	0.802745	Tb427_080034000	OG6_101442		Glycosyl hydrolase family 47, putative	0.150304	FALSE	FALSE	FALSE	FALSE	FALSE	FALSE	FALSE	FALSE	FALSE	FALSE	FALSE	FALSE	FALSE	FALSE	FALSE	FALSE	0	17	TRUE
Tb427-060048200	0.785277	0.70297	0.731784	0.427941	1.65076	0	11323.6	0.348162	0.688874	1.027	0.802776	Tb427_060048200	OG6_215216		hypothetical protein, conserved	0.142834	FALSE	FALSE	FALSE	FALSE	FALSE	FALSE	FALSE	FALSE	TRUE	TRUE	FALSE	FALSE	FALSE	FALSE	FALSE	FALSE	2	15	TRUE
Tb427-000734000	0.660483	0.742574	0.731899	0.49683	1.00023	0	9577.77	0.261672	0.757592	1.03474	0.802811	Tb427_000734000	OG6_104758		Retrotransposon hot spot protein, putative	0.100877	FALSE	FALSE	FALSE	FALSE	FALSE	FALSE	FALSE	FALSE	TRUE	TRUE	FALSE	FALSE	FALSE	FALSE	FALSE	FALSE	2	15	TRUE
Tb427-080084100	0.605598	0.762376	0.732263	0.345015	1.00381	0	5504.26	0.111079	0.895026	1.06398	0.803119	Tb427_080084100	OG6_148297		hypothetical protein, conserved	0.150697	FALSE	FALSE	FALSE	FALSE	FALSE	FALSE	FALSE	FALSE	FALSE	FALSE	FALSE	FALSE	FALSE	FALSE	FALSE	FALSE	0	17	TRUE
Tb427-090018300	0.626807	0.722772	0.732724	0.427517	1.00024	0	434.975	0.00436537	0.99555	1.33326	0.803352	Tb427_090018300	N/A (orthology not determined for transcripts that are not protein-coding)		unspecified product	0.206625	FALSE	FALSE	FALSE	FALSE	FALSE	FALSE	FALSE	FALSE	FALSE	FALSE	FALSE	FALSE	FALSE	FALSE	FALSE	FALSE	0	17	FALSE
Tb427-030007900	0.639413	0.722772	0.732638	0.898949	1.00018	0	4546.8	0.0853748	0.915969	1.06569	0.803352	Tb427_030007900	OG6_144301		hypothetical protein, conserved	0.106078	FALSE	FALSE	FALSE	FALSE	FALSE	FALSE	FALSE	FALSE	FALSE	FALSE	FALSE	FALSE	FALSE	FALSE	FALSE	FALSE	0	17	TRUE
Tb427-080054000	0.767722	0.732673	0.732662	0.374139	1.62709	0	9349.84	0.249331	0.773298	1.03849	0.803352	Tb427_080054000	OG6_101008		Endoplasmic Reticulum Oxidoreductin 1 (ERO1), putative	0.147353	FALSE	FALSE	FALSE	FALSE	FALSE	FALSE	FALSE	FALSE	TRUE	TRUE	FALSE	FALSE	FALSE	FALSE	FALSE	FALSE	2	15	TRUE
Tb427-030039900	0.589418	0.762376	0.733042	0.779248	1.00016	0	5485.38	0.110753	0.894503	1.06645	0.803609	Tb427_030039900	OG6_103324		Scavenger mRNA decapping enzyme C-term binding/HIT domain containing protein, putative	0.107522	FALSE	FALSE	FALSE	FALSE	FALSE	FALSE	FALSE	FALSE	FALSE	FALSE	FALSE	FALSE	FALSE	FALSE	FALSE	FALSE	0	17	TRUE
Tb427-040054100	0.579029	0.693069	0.733394	0.519514	1.00026	0	7257.41	0.167571	0.84267	1.05578	0.803905	Tb427_040054100	OG6_110136		CRAL/TRIO domain containing protein, putative	0.117263	FALSE	FALSE	FALSE	FALSE	FALSE	FALSE	FALSE	FALSE	FALSE	FALSE	FALSE	FALSE	FALSE	FALSE	FALSE	FALSE	0	17	TRUE
Tb427-000484300	0.694584	0.752475	0.734129	0.152566	1.00005	0	126.209	0.000998091	0.998953	1.68142	0.804619	Tb427_000484300	OG6_100011		hypothetical protein, conserved	0.217398	FALSE	FALSE	FALSE	FALSE	FALSE	FALSE	TRUE	FALSE	FALSE	FALSE	FALSE	TRUE	FALSE	FALSE	FALSE	FALSE	2	15	TRUE
Tb427-100030900	0.624527	0.80198	0.734286	0.941297	1.00028	0	7478.54	0.175455	0.835602	1.04752	0.804701	Tb427_100030900	OG6_102849		Regulator of Vps4 activity in the MVB pathway, putative	0.113177	FALSE	FALSE	FALSE	FALSE	FALSE	FALSE	FALSE	FALSE	FALSE	FALSE	FALSE	FALSE	FALSE	FALSE	FALSE	FALSE	0	17	TRUE
Tb427-100141200	0.6506	0.762376	0.7349	0.711921	1.00008	0	110.058	0.000942006	0.999215	2.16781	0.805283	Tb427_100141200	N/A (orthology not determined for transcripts that are not protein-coding)		unspecified product	0.238448	FALSE	FALSE	FALSE	FALSE	FALSE	FALSE	TRUE	TRUE	FALSE	FALSE	FALSE	TRUE	FALSE	FALSE	FALSE	FALSE	3	14	FALSE
Tb427-030014500	0.686561	0.722772	0.735116	0.179407	1.00042	0	290.648	0.00272793	0.997382	1.39203	0.805427	Tb427_030014500	OG6_389017		hypothetical protein, conserved	0.228852	FALSE	FALSE	FALSE	FALSE	FALSE	FALSE	FALSE	FALSE	FALSE	FALSE	FALSE	FALSE	FALSE	FALSE	FALSE	FALSE	0	17	TRUE
Tb427-000670600:pseudogene	0.626855	0.70297	0.735423	0.830298	1.00081	0	239.618	0.00214499	0.997775	1.54564	0.805673	Tb427_000670600:pseudogene	N/A (orthology not determined for pseudogenes)		Retrotransposon hot spot protein, putative	0.262615	FALSE	FALSE	FALSE	FALSE	FALSE	FALSE	TRUE	FALSE	FALSE	FALSE	FALSE	FALSE	FALSE	FALSE	FALSE	FALSE	1	16	FALSE
Tb427-090076500	0.587135	0.752475	0.735712	0.633433	1.00038	0	7120.01	0.162667	0.847513	1.0554	0.805808	Tb427_090076500	OG6_172156		Protein kinase domain/Protein tyrosine kinase, putative	0.126912	FALSE	FALSE	FALSE	FALSE	FALSE	FALSE	FALSE	FALSE	FALSE	FALSE	FALSE	FALSE	FALSE	FALSE	FALSE	FALSE	0	17	TRUE
Tb427-050022500	0.616924	0.782178	0.735705	0.622982	1.00013	0	7324.93	0.169684	0.841623	1.04941	0.805808	Tb427_050022500	OG6_103789		hypothetical protein, conserved	0.0967599	FALSE	FALSE	FALSE	FALSE	FALSE	FALSE	FALSE	FALSE	FALSE	FALSE	FALSE	FALSE	FALSE	FALSE	FALSE	FALSE	0	17	TRUE
Tb427-000749200	0.580751	0.722772	0.736027	0.976159	1.00052	0	417.854	0.00419122	0.995942	1.43667	0.806062	Tb427_000749200	OG6_104758		Retrotransposon hot spot protein, putative	0.247137	FALSE	FALSE	FALSE	FALSE	FALSE	FALSE	FALSE	FALSE	FALSE	FALSE	FALSE	FALSE	FALSE	FALSE	FALSE	FALSE	0	17	TRUE
Tb427-100125000	0.595667	0.732673	0.736245	0.526432	1.00012	0	7508.77	0.1763	0.835602	1.05189	0.806209	Tb427_100125000	OG6_157054		hypothetical protein, conserved	0.0970591	FALSE	FALSE	FALSE	FALSE	FALSE	FALSE	FALSE	FALSE	FALSE	FALSE	FALSE	FALSE	FALSE	FALSE	FALSE	FALSE	0	17	TRUE
Tb427-050047300	0.581663	0.722772	0.736642	0.607268	1.00033	0	6760.69	0.15013	0.859948	1.05808	0.806553	Tb427_050047300	OG6_157011		hypothetical protein, conserved	0.124631	FALSE	FALSE	FALSE	FALSE	FALSE	FALSE	FALSE	FALSE	FALSE	FALSE	FALSE	FALSE	FALSE	FALSE	FALSE	FALSE	0	17	TRUE
Tb427-110098200	0.715202	0.70297	0.736748	0.44428	1.00024	0	9928.38	0.276465	0.748168	1.028	0.806577	Tb427_110098200	OG6_143914		p21-C-terminal region-binding protein, putative	0.0956558	FALSE	FALSE	FALSE	FALSE	FALSE	FALSE	FALSE	FALSE	TRUE	TRUE	FALSE	FALSE	FALSE	FALSE	FALSE	FALSE	2	15	TRUE
Tb427-040056800:pseudogene	0.63821	0.742574	0.736867	0.525838	1.00849	0	2093.19	0.0302751	0.970288	1.1156	0.806617	Tb427_040056800:pseudogene	N/A (orthology not determined for pseudogenes)		Biotin carboxylase, N-terminal domain/Carbamoyl-phosphate synthase L chain, ATP binding domain/D-ala D-ala ligase C-terminus/Biotin carboxylase C-terminal domain/Biotin-lipoyl like/Biotin-requiring enzyme, putative	0.170406	FALSE	FALSE	FALSE	FALSE	FALSE	FALSE	FALSE	FALSE	FALSE	FALSE	FALSE	FALSE	FALSE	FALSE	FALSE	FALSE	0	17	FALSE
Tb427-000782400	0.615893	0.752475	0.737118	0.00708412	1.0001	0	189.695	0.00165038	0.998429	1.65861	0.8068	Tb427_000782400	OG6_104758		Retrotransposon hot spot protein, putative	0.229718	FALSE	FALSE	FALSE	FALSE	FALSE	FALSE	TRUE	FALSE	FALSE	FALSE	FALSE	TRUE	FALSE	FALSE	FALSE	FALSE	2	15	TRUE
Tb427-100115400	0.64889	0.752475	0.737767	0.483729	1.00131	0	1427.38	0.0186418	0.981675	1.14653	0.80742	Tb427_100115400	N/A (orthology not determined for transcripts that are not protein-coding)		unspecified product	0.17185	FALSE	FALSE	FALSE	FALSE	FALSE	FALSE	FALSE	FALSE	FALSE	FALSE	FALSE	FALSE	FALSE	FALSE	FALSE	FALSE	0	17	FALSE
Tb427-070058400	0.89814	0.732673	0.737886	0.946712	1.48176	0	7665.24	0.181795	0.831021	1.02659	0.807458	Tb427_070058400	OG6_146710		Ctf8, putative	0.131483	FALSE	FALSE	FALSE	FALSE	FALSE	FALSE	FALSE	FALSE	FALSE	FALSE	FALSE	FALSE	FALSE	FALSE	FALSE	FALSE	0	17	TRUE
Tb427-040009000	0.88868	0.722772	0.738058	0.395989	1.16612	0	7547.54	0.176976	0.836911	1.02586	0.807556	Tb427_040009000	OG6_389620		hypothetical protein, conserved	0.126138	FALSE	FALSE	FALSE	FALSE	FALSE	FALSE	FALSE	FALSE	FALSE	FALSE	FALSE	FALSE	FALSE	FALSE	FALSE	FALSE	0	17	TRUE
Tb427-000689200	0.658854	0.752475	0.739255	0.475373	1.00011	0	166.44	0.00138704	0.99856	1.6397	0.808774	Tb427_000689200	OG6_104758		Retrotransposon hot spot protein, putative	0.227593	FALSE	FALSE	FALSE	FALSE	FALSE	FALSE	TRUE	FALSE	FALSE	FALSE	FALSE	TRUE	FALSE	FALSE	FALSE	FALSE	2	15	TRUE
Tb427-000015200:pseudogene	0.832858	0.722772	0.739806	0.973379	1.39694	0	2777.31	0.0436796	0.958246	1.08983	0.809077	Tb427_000015200:pseudogene	N/A (orthology not determined for pseudogenes)		hypothetical protein, conserved	0.154257	FALSE	FALSE	FALSE	FALSE	FALSE	FALSE	FALSE	FALSE	FALSE	FALSE	FALSE	FALSE	FALSE	FALSE	FALSE	FALSE	0	17	FALSE
Tb427-110087700	0.586332	0.722772	0.739767	0.18446	1.00114	0	5372.96	0.107488	0.897382	1.06818	0.809077	Tb427_110087700	OG6_158360		hypothetical protein, conserved	0.145011	FALSE	FALSE	FALSE	FALSE	FALSE	FALSE	FALSE	FALSE	FALSE	FALSE	FALSE	FALSE	FALSE	FALSE	FALSE	FALSE	0	17	TRUE
Tb427-050051500	0.611859	0.821782	0.739866	0.850435	1.00005	0	6590.43	0.144807	0.862827	1.05437	0.809077	Tb427_050051500	OG6_139760		Rrp15p, putative	0.0840677	FALSE	FALSE	FALSE	FALSE	FALSE	FALSE	FALSE	FALSE	FALSE	FALSE	FALSE	FALSE	FALSE	FALSE	FALSE	FALSE	0	17	TRUE
Tb427-070037800	0.619352	0.772277	0.739619	0.00582684	1.00028	0	9969.85	0.27843	0.746597	1.03814	0.809077	Tb427_070037800	OG6_147103		hypothetical protein, conserved	0.110546	FALSE	FALSE	FALSE	FALSE	FALSE	FALSE	FALSE	FALSE	TRUE	TRUE	FALSE	FALSE	FALSE	FALSE	FALSE	FALSE	2	15	TRUE
Tb427-080012100	0.580988	0.762376	0.740423	0.870827	1.00098	0	10251.2	0.290711	0.738874	1.04157	0.809595	Tb427_080012100	OG6_150869		hypothetical protein, conserved	0.135672	FALSE	FALSE	FALSE	FALSE	FALSE	FALSE	FALSE	FALSE	TRUE	TRUE	FALSE	FALSE	FALSE	FALSE	FALSE	FALSE	2	15	TRUE
Tb427-030053900	0.659575	0.742574	0.740603	0.123293	1.00026	0	498.837	0.00521134	0.995026	1.29736	0.8097	Tb427_030053900	OG6_100849		Ribosomal protein L4/L1 family/60S ribosomal protein L4 C-terminal domain containing protein, putative	0.19612	FALSE	FALSE	FALSE	FALSE	FALSE	FALSE	FALSE	FALSE	FALSE	FALSE	FALSE	FALSE	FALSE	FALSE	FALSE	FALSE	0	17	TRUE
Tb427-100149600	0.663993	0.752475	0.740974	0.297004	1.00052	0	14714.9	0.566243	0.545026	1.02334	0.810014	Tb427_100149600	OG6_100258		Pyruvate kinase, barrel domain/HpcH/HpaI aldolase/citrate lyase family/Pyruvate kinase, alpha/beta domain containing protein, putative	0.114766	FALSE	FALSE	FALSE	FALSE	FALSE	FALSE	FALSE	FALSE	TRUE	TRUE	FALSE	FALSE	FALSE	FALSE	FALSE	FALSE	2	15	TRUE
Tb427-000304900	0.584464	0.732673	0.741107	0.210864	1.00102	0	415.274	0.00412893	0.995812	1.39452	0.810062	Tb427_000304900	OG6_166290		Reverse transcriptase (RNA-dependent DNA polymerase)/RNase H, putative	0.247849	FALSE	FALSE	FALSE	FALSE	FALSE	FALSE	FALSE	FALSE	FALSE	FALSE	FALSE	FALSE	FALSE	FALSE	FALSE	FALSE	0	17	TRUE
Tb427-110186500	0.704191	0.742574	0.741185	0.518557	1.0003	0	12539.2	0.419163	0.635733	1.02362	0.810062	Tb427_110186500	OG6_146593		MYND finger containing protein, putative	0.101568	FALSE	FALSE	FALSE	FALSE	FALSE	FALSE	FALSE	FALSE	TRUE	TRUE	FALSE	FALSE	FALSE	FALSE	FALSE	FALSE	2	15	TRUE
Tb427-000329500	0.604022	0.772277	0.74129	0.321839	1.00011	0	162.244	0.00137088	0.998691	1.77139	0.810085	Tb427_000329500	OG6_157080		Ferredoxin thioredoxin reductase catalytic beta chain, putative	0.237292	FALSE	FALSE	FALSE	FALSE	FALSE	FALSE	TRUE	FALSE	FALSE	FALSE	FALSE	TRUE	FALSE	FALSE	FALSE	FALSE	2	15	TRUE
Tb427-070016500	0.596998	0.722772	0.742466	0.614601	1.00109	0	535.74	0.00560725	0.994372	1.31983	0.811117	Tb427_070016500	OG6_156891		hypothetical protein, conserved	0.231328	FALSE	FALSE	FALSE	FALSE	FALSE	FALSE	FALSE	FALSE	FALSE	FALSE	FALSE	FALSE	FALSE	FALSE	FALSE	FALSE	0	17	TRUE
Tb427-000173400	0.675401	0.792079	0.742485	0.406736	1.00002	0	5828.55	0.12174	0.881152	1.0492	0.811117	Tb427_000173400	N/A (orthology not determined for transcripts that are not protein-coding)		unspecified product	0.074791	FALSE	FALSE	FALSE	FALSE	FALSE	FALSE	FALSE	FALSE	FALSE	FALSE	FALSE	FALSE	FALSE	FALSE	FALSE	FALSE	0	17	FALSE
Tb427-070054800	0.887079	0.792079	0.742389	0.737213	1.39619	0	9482.79	0.256653	0.764136	1.02628	0.811117	Tb427_070054800	OG6_139702		hypothetical protein, conserved	0.12977	FALSE	FALSE	FALSE	FALSE	FALSE	FALSE	FALSE	FALSE	TRUE	TRUE	FALSE	FALSE	FALSE	FALSE	FALSE	FALSE	2	15	TRUE
Tb427-100036100	0.671758	0.742574	0.742712	0.428608	1.00031	0	9912.69	0.275884	0.74856	1.03261	0.811274	Tb427_100036100	OG6_105381		Acyltransferase, putative	0.106635	FALSE	FALSE	FALSE	FALSE	FALSE	FALSE	FALSE	FALSE	TRUE	TRUE	FALSE	FALSE	FALSE	FALSE	FALSE	FALSE	2	15	TRUE
Tb427-020007200:pseudogene	0.623258	0.762376	0.743366	0.531771	1.00026	0	174.597	0.00148648	0.99856	1.73997	0.811805	Tb427_020007200:pseudogene	N/A (orthology not determined for pseudogenes)		Reverse transcriptase (RNA-dependent DNA polymerase), putative	0.253565	FALSE	FALSE	FALSE	FALSE	FALSE	FALSE	TRUE	FALSE	FALSE	FALSE	FALSE	TRUE	FALSE	FALSE	FALSE	FALSE	2	15	FALSE
Tb427-080019800	0.651682	0.772277	0.743331	0.38942	1.00009	0	8115.83	0.198945	0.815838	1.04104	0.811805	Tb427_080019800	OG6_389097		hypothetical protein, conserved	0.0814261	FALSE	FALSE	FALSE	FALSE	FALSE	FALSE	FALSE	FALSE	FALSE	FALSE	FALSE	FALSE	FALSE	FALSE	FALSE	FALSE	0	17	TRUE
Tb427-000502100:pseudogene	0.669755	0.742574	0.743842	0.541537	1.00011	0	77.0201	0.0005761	0.999476	2.40496	0.812189	Tb427_000502100:pseudogene	N/A (orthology not determined for pseudogenes)		hypothetical protein, conserved	0.246837	FALSE	FALSE	FALSE	FALSE	FALSE	FALSE	TRUE	TRUE	FALSE	FALSE	FALSE	TRUE	FALSE	FALSE	FALSE	FALSE	3	14	FALSE
Tb427-110079100	0.698666	0.792079	0.743885	0.120687	1.00022	0	7249.29	0.167267	0.843194	1.03859	0.812189	Tb427_110079100	OG6_102710		hypothetical protein, conserved	0.0962233	FALSE	FALSE	FALSE	FALSE	FALSE	FALSE	FALSE	FALSE	FALSE	FALSE	FALSE	FALSE	FALSE	FALSE	FALSE	FALSE	0	17	TRUE
Tb427-080045100	0.692681	0.762376	0.744248	0.756276	1.00388	0	3903.68	0.0688662	0.933377	1.06323	0.812494	Tb427_080045100	OG6_162086		hypothetical protein, conserved	0.142937	FALSE	FALSE	FALSE	FALSE	FALSE	FALSE	FALSE	FALSE	FALSE	FALSE	FALSE	FALSE	FALSE	FALSE	FALSE	FALSE	0	17	TRUE
Tb427-000019600:pseudogene	0.927975	0.762376	0.744425	0.276678	1.76299	0	15.4935	0.000100033	0.999869	4.33751e+13	0.812557	Tb427_000019600:pseudogene	N/A (orthology not determined for pseudogenes)		Adenylate and Guanylate cyclase catalytic domain containing protein, putative	0.3259	FALSE	FALSE	FALSE	FALSE	FALSE	FALSE	TRUE	TRUE	FALSE	FALSE	FALSE	TRUE	FALSE	FALSE	FALSE	FALSE	3	14	FALSE
Tb427-000835500	0.602554	0.752475	0.744473	0.474318	1.00093	0	1352.62	0.0174442	0.98233	1.16831	0.812557	Tb427_000835500	OG6_104758		Retrotransposon hot spot protein, putative	0.179538	FALSE	FALSE	FALSE	FALSE	FALSE	FALSE	FALSE	FALSE	FALSE	FALSE	FALSE	FALSE	FALSE	FALSE	FALSE	FALSE	0	17	TRUE
Tb427-080049000	0.702205	0.722772	0.744616	0.568832	1.04863	0	5772.09	0.119073	0.887435	1.05093	0.81262	Tb427_080049000	OG6_102851		Arp2/3 complex, 34 kD subunit p34-Arc, putative	0.143391	FALSE	FALSE	FALSE	FALSE	FALSE	FALSE	FALSE	FALSE	FALSE	FALSE	FALSE	FALSE	FALSE	FALSE	FALSE	FALSE	0	17	TRUE
Tb427-000672200	0.642437	0.792079	0.745956	0.181436	1.00004	0	149.772	0.00122449	0.998691	1.66781	0.81394	Tb427_000672200	OG6_104758		Retrotransposon hot spot protein, putative	0.217862	FALSE	FALSE	FALSE	FALSE	FALSE	FALSE	TRUE	FALSE	FALSE	FALSE	FALSE	TRUE	FALSE	FALSE	FALSE	FALSE	2	15	TRUE
Tb427-000278300	0.595458	0.752475	0.745993	0.760664	1.00027	0	223.251	0.00197212	0.998037	1.59396	0.81394	Tb427_000278300	OG6_100011		Reverse transcriptase (RNA-dependent DNA polymerase)/RNase H, putative	0.247869	FALSE	FALSE	FALSE	FALSE	FALSE	FALSE	TRUE	FALSE	FALSE	FALSE	FALSE	FALSE	FALSE	FALSE	FALSE	FALSE	1	16	TRUE
Tb427-090086500:pseudogene	0.718807	0.80198	0.746444	0.616604	1.22514	0	7491.16	0.176111	0.834686	1.04633	0.814341	Tb427_090086500:pseudogene	N/A (orthology not determined for pseudogenes)		hypothetical protein, conserved	0.143989	FALSE	FALSE	FALSE	FALSE	FALSE	FALSE	FALSE	FALSE	FALSE	FALSE	FALSE	FALSE	FALSE	FALSE	FALSE	FALSE	0	17	FALSE
Tb427-000825200:pseudogene	0.642541	0.732673	0.746868	0.141181	1.00112	0	1934.58	0.0273736	0.973037	1.12192	0.814711	Tb427_000825200:pseudogene	N/A (orthology not determined for pseudogenes)		hypothetical protein, conserved	0.15986	FALSE	FALSE	FALSE	FALSE	FALSE	FALSE	FALSE	FALSE	FALSE	FALSE	FALSE	FALSE	FALSE	FALSE	FALSE	FALSE	0	17	FALSE
Tb427-060046700	0.781451	0.752475	0.747071	0.794219	1.0006	0	12002.7	0.386077	0.660079	1.01803	0.814842	Tb427_060046700	OG6_103323		FUN14 family, putative	0.106284	FALSE	FALSE	FALSE	FALSE	FALSE	FALSE	FALSE	FALSE	TRUE	TRUE	FALSE	FALSE	FALSE	FALSE	FALSE	FALSE	2	15	TRUE
Tb427-000804100	0.905431	0.762376	0.74719	0.194994	1.31816	0	675.804	0.00742246	0.992408	1.15145	0.814879	Tb427_000804100	OG6_126189		Protein of unknown function (DUF1181), putative	0.171747	FALSE	FALSE	FALSE	FALSE	FALSE	FALSE	FALSE	FALSE	FALSE	FALSE	FALSE	FALSE	FALSE	FALSE	FALSE	FALSE	0	17	TRUE
Tb427-000664700:pseudogene	0.675085	0.742574	0.747521	0.583517	1.00001	0	79.3364	0.00057177	0.999346	1.95572	0.814965	Tb427_000664700:pseudogene	N/A (orthology not determined for pseudogenes)		hypothetical protein, conserved	0.22394	FALSE	FALSE	FALSE	FALSE	FALSE	FALSE	TRUE	FALSE	FALSE	FALSE	FALSE	TRUE	FALSE	FALSE	FALSE	FALSE	2	15	FALSE
Tb427-080035800	0.60893	0.732673	0.747464	0.075654	1.00417	0	5068.1	0.0987338	0.906937	1.06774	0.814965	Tb427_080035800	OG6_101712		Methyltransferase domain/MraW methylase family, putative	0.149933	FALSE	FALSE	FALSE	FALSE	FALSE	FALSE	FALSE	FALSE	FALSE	FALSE	FALSE	FALSE	FALSE	FALSE	FALSE	FALSE	0	17	TRUE
Tb427-100014800	0.743456	0.722772	0.747513	0.858115	1.00041	0	14801	0.589805	0.511387	1.01718	0.814965	Tb427_100014800	OG6_100935		Ribosomal protein S12/S23, putative	0.102673	FALSE	FALSE	FALSE	FALSE	FALSE	FALSE	FALSE	FALSE	TRUE	TRUE	FALSE	FALSE	FALSE	FALSE	FALSE	FALSE	2	15	TRUE
Tb427-000127600:pseudogene	0.623858	0.742574	0.747685	0.912196	1.00015	0	125.068	0.00107237	0.999084	2.01733	0.815002	Tb427_000127600:pseudogene	N/A (orthology not determined for pseudogenes)		hypothetical protein, conserved	0.248468	FALSE	FALSE	FALSE	FALSE	FALSE	FALSE	TRUE	TRUE	FALSE	FALSE	FALSE	TRUE	FALSE	FALSE	FALSE	FALSE	3	14	FALSE
Tb427-100135900	0.800937	0.782178	0.747723	0.384282	1.66994	0	9611.78	0.261524	0.762435	1.03421	0.815002	Tb427_100135900	OG6_389251		hypothetical protein, conserved	0.142328	FALSE	FALSE	FALSE	FALSE	FALSE	FALSE	FALSE	FALSE	TRUE	TRUE	FALSE	FALSE	FALSE	FALSE	FALSE	FALSE	2	15	TRUE
Tb427-030043600	0.711341	0.782178	0.748037	0.613245	1.0001	0	6350.67	0.137318	0.869372	1.04075	0.815253	Tb427_030043600	OG6_115831		Nodulin-like, putative	0.0800743	FALSE	FALSE	FALSE	FALSE	FALSE	FALSE	FALSE	FALSE	FALSE	FALSE	FALSE	FALSE	FALSE	FALSE	FALSE	FALSE	0	17	TRUE
Tb427-000144700	0.615592	0.752475	0.748465	0.548356	1.00142	0	1461.38	0.0192293	0.980497	1.15379	0.81538	Tb427_000144700	N/A (orthology not determined for transcripts that are not protein-coding)		unspecified product	0.17636	FALSE	FALSE	FALSE	FALSE	FALSE	FALSE	FALSE	FALSE	FALSE	FALSE	FALSE	FALSE	FALSE	FALSE	FALSE	FALSE	0	17	FALSE
Tb427-090007900	0.558044	0.742574	0.748305	0.203003	1.00177	0	6692.14	0.148175	0.86034	1.06298	0.81538	Tb427_090007900	OG6_105569		JAB1/Mov34/MPN/PAD-1 ubiquitin protease/Prokaryotic homologs of the JAB domain containing protein, putative	0.148726	FALSE	FALSE	FALSE	FALSE	FALSE	FALSE	FALSE	FALSE	FALSE	FALSE	FALSE	FALSE	FALSE	FALSE	FALSE	FALSE	0	17	TRUE
Tb427-080031300:pseudogene	0.770114	0.742574	0.74849	0.224839	1.34144	0	4913.8	0.0948526	0.908508	1.05397	0.81538	Tb427_080031300:pseudogene	N/A (orthology not determined for pseudogenes)		AMP-binding enzyme, putative	0.143814	FALSE	FALSE	FALSE	FALSE	FALSE	FALSE	FALSE	FALSE	FALSE	FALSE	FALSE	FALSE	FALSE	FALSE	FALSE	FALSE	0	17	FALSE
Tb427-080081500	0.752426	0.752475	0.748443	0.921554	1.00052	0	8365.29	0.208437	0.808377	1.0279	0.81538	Tb427_080081500	OG6_101867		Dihydrouridine synthase (Dus), putative	0.108771	FALSE	FALSE	FALSE	FALSE	FALSE	FALSE	FALSE	FALSE	TRUE	FALSE	FALSE	FALSE	FALSE	FALSE	FALSE	FALSE	1	16	TRUE
Tb427-000797300:pseudogene	0.682404	0.772277	0.749018	0.934631	1.00235	0	2096.77	0.0303852	0.969503	1.0993	0.815771	Tb427_000797300:pseudogene	N/A (orthology not determined for pseudogenes)		Retrotransposon hot spot protein, putative	0.152502	FALSE	FALSE	FALSE	FALSE	FALSE	FALSE	FALSE	FALSE	FALSE	FALSE	FALSE	FALSE	FALSE	FALSE	FALSE	FALSE	0	17	FALSE
Tb427-100051300	0.735489	0.722772	0.748953	0.497549	1.40758	0	7979.01	0.193796	0.820157	1.04345	0.815771	Tb427_100051300	OG6_152567		Ankyrin repeats (many copies)/Ankyrin repeats (3 copies)/Ankyrin repeat, putative	0.144227	FALSE	FALSE	FALSE	FALSE	FALSE	FALSE	FALSE	FALSE	FALSE	FALSE	FALSE	FALSE	FALSE	FALSE	FALSE	FALSE	0	17	TRUE
Tb427-000275600	0.665578	0.752475	0.749951	0.536673	1.00035	0	307.236	0.0028839	0.99712	1.39508	0.816695	Tb427_000275600	OG6_181988		hypothetical protein, conserved	0.224538	FALSE	FALSE	FALSE	FALSE	FALSE	FALSE	FALSE	FALSE	FALSE	FALSE	FALSE	FALSE	FALSE	FALSE	FALSE	FALSE	0	17	TRUE
Tb427-000226800	0.920492	0.772277	0.750315	0.735866	1.70324	0	16.1478	0.000102803	0.999869	3.22775e+13	0.817	Tb427_000226800	OG6_100750		Trypanosomal VSG domain containing protein, putative	0.32364	FALSE	FALSE	FALSE	FALSE	FALSE	FALSE	TRUE	TRUE	FALSE	FALSE	FALSE	TRUE	FALSE	FALSE	FALSE	FALSE	3	14	TRUE
Tb427-100159100	0.716162	0.732673	0.750637	0.636607	1.6578	0	2383.14	0.0357838	0.964791	1.13251	0.817259	Tb427_100159100	OG6_181989		hypothetical protein, conserved	0.182871	FALSE	FALSE	FALSE	FALSE	FALSE	FALSE	FALSE	FALSE	FALSE	FALSE	FALSE	FALSE	FALSE	FALSE	FALSE	FALSE	0	17	TRUE
Tb427-080087200	0.737615	0.712871	0.751343	0.598286	1.00712	0	5728.1	0.117438	0.889921	1.04105	0.817935	Tb427_080087200	OG6_223565		hypothetical protein, conserved	0.134372	FALSE	FALSE	FALSE	FALSE	FALSE	FALSE	FALSE	FALSE	FALSE	FALSE	FALSE	FALSE	FALSE	FALSE	FALSE	FALSE	0	17	TRUE
Tb427-100024600	0.759307	0.772277	0.75159	0.638091	1.00033	0	15901	0.685506	0.458639	1.01489	0.818113	Tb427_100024600	OG6_100227		Elongation factor Tu GTP binding domain/Elongation factor Tu domain 2/Elongation factor Tu C-terminal domain containing protein, putative	0.0956351	FALSE	FALSE	FALSE	FALSE	FALSE	FALSE	FALSE	FALSE	TRUE	TRUE	FALSE	FALSE	FALSE	FALSE	FALSE	FALSE	2	15	TRUE
Tb427-000808700:pseudogene	0.680946	0.762376	0.75176	0.798559	1.0002	0	58.5869	0.000390464	0.999607	2.48381	0.818117	Tb427_000808700:pseudogene	N/A (orthology not determined for pseudogenes)		hypothetical protein	0.255897	FALSE	FALSE	FALSE	FALSE	FALSE	FALSE	TRUE	TRUE	FALSE	FALSE	FALSE	TRUE	FALSE	FALSE	FALSE	FALSE	3	14	FALSE
Tb427-030031400	0.604102	0.762376	0.751763	0.388997	1.00017	0	6228.21	0.133258	0.87356	1.058	0.818117	Tb427_030031400	OG6_147247		Protein kinase domain/Protein tyrosine kinase/Kinase-like, putative	0.102642	FALSE	FALSE	FALSE	FALSE	FALSE	FALSE	FALSE	FALSE	FALSE	FALSE	FALSE	FALSE	FALSE	FALSE	FALSE	FALSE	0	17	TRUE
Tb427-000828400:pseudogene	0.670162	0.752475	0.751989	0.467271	1.0001	0	576.459	0.00613729	0.993586	1.24713	0.818271	Tb427_000828400:pseudogene	N/A (orthology not determined for pseudogenes)		RNA polymerase Rpb2, domain 4, putative	0.158209	FALSE	FALSE	FALSE	FALSE	FALSE	FALSE	FALSE	FALSE	FALSE	FALSE	FALSE	FALSE	FALSE	FALSE	FALSE	FALSE	0	17	FALSE
Tb427-000274300	0.645723	0.792079	0.752629	0.327598	1.00163	0	1828.38	0.0254798	0.975131	1.12578	0.818876	Tb427_000274300	OG6_100011		Reverse transcriptase (RNA-dependent DNA polymerase)/RNase H, putative	0.164194	FALSE	FALSE	FALSE	FALSE	FALSE	FALSE	FALSE	FALSE	FALSE	FALSE	FALSE	FALSE	FALSE	FALSE	FALSE	FALSE	0	17	TRUE
Tb427-110012700	0.777503	0.732673	0.75298	0.816729	1.41653	0	11879.9	0.377125	0.670419	1.02781	0.819166	Tb427_110012700	OG6_102908		Prefoldin subunit, putative	0.136188	FALSE	FALSE	FALSE	FALSE	FALSE	FALSE	FALSE	FALSE	TRUE	TRUE	FALSE	FALSE	FALSE	FALSE	FALSE	FALSE	2	15	TRUE
Tb427-000319000	0.666936	0.752475	0.753573	0.243768	1.00029	0	202.708	0.00178784	0.998298	1.5604	0.819351	Tb427_000319000	OG6_108907		hypothetical protein	0.240656	FALSE	FALSE	FALSE	FALSE	FALSE	FALSE	TRUE	FALSE	FALSE	FALSE	FALSE	FALSE	FALSE	FALSE	FALSE	FALSE	1	16	TRUE
Tb427-020014900	0.61694	0.762376	0.753563	0.868543	1.00009	0	320.981	0.00304755	0.996728	1.42254	0.819351	Tb427_020014900	OG6_119201		Invariant surface glycoprotein, putative	0.200413	FALSE	FALSE	FALSE	FALSE	FALSE	FALSE	FALSE	FALSE	FALSE	FALSE	FALSE	FALSE	FALSE	FALSE	FALSE	FALSE	0	17	TRUE
Tb427-000659100:pseudogene	0.661244	0.762376	0.753339	0.198607	1.00191	0	1759.35	0.0242577	0.976178	1.12207	0.819351	Tb427_000659100:pseudogene	N/A (orthology not determined for pseudogenes)		RNA polymerase Rpb2, domain 4, putative	0.162006	FALSE	FALSE	FALSE	FALSE	FALSE	FALSE	FALSE	FALSE	FALSE	FALSE	FALSE	FALSE	FALSE	FALSE	FALSE	FALSE	0	17	FALSE
Tb427-000445300	0.80194	0.742574	0.753416	0.941193	1.00011	0	1170.99	0.0145853	0.985079	1.08697	0.819351	Tb427_000445300	OG6_181988		hypothetical protein, conserved	0.0905376	FALSE	FALSE	FALSE	FALSE	FALSE	FALSE	FALSE	FALSE	FALSE	FALSE	FALSE	FALSE	FALSE	FALSE	FALSE	FALSE	0	17	TRUE
Tb427-100145800	0.605047	0.792079	0.753396	0.436056	1.00022	0	4998.93	0.0970609	0.907068	1.06885	0.819351	Tb427_100145800	OG6_146617		hypothetical protein, conserved	0.111031	FALSE	FALSE	FALSE	FALSE	FALSE	FALSE	FALSE	FALSE	FALSE	FALSE	FALSE	FALSE	FALSE	FALSE	FALSE	FALSE	0	17	TRUE
Tb427-110087400:pseudogene	0.612269	0.722772	0.753996	0.130711	1.00067	0	7066.65	0.159809	0.853534	1.05215	0.819537	Tb427_110087400:pseudogene	N/A (orthology not determined for pseudogenes)		hypothetical protein, conserved	0.129625	FALSE	FALSE	FALSE	FALSE	FALSE	FALSE	FALSE	FALSE	FALSE	FALSE	FALSE	FALSE	FALSE	FALSE	FALSE	FALSE	0	17	FALSE
Tb427-030006000	0.67329	0.742574	0.753998	0.535664	1.00029	0	9703.31	0.265329	0.759031	1.0331	0.819537	Tb427_030006000	OG6_158208		hypothetical protein, conserved	0.103147	FALSE	FALSE	FALSE	FALSE	FALSE	FALSE	FALSE	FALSE	TRUE	TRUE	FALSE	FALSE	FALSE	FALSE	FALSE	FALSE	2	15	TRUE
Tb427-110068200	0.691999	0.742574	0.7539	0.419615	1.00173	0	14148.4	0.528252	0.562958	1.02207	0.819537	Tb427_110068200	OG6_156980		hypothetical protein, conserved	0.124177	FALSE	FALSE	FALSE	FALSE	FALSE	FALSE	FALSE	FALSE	TRUE	TRUE	FALSE	FALSE	FALSE	FALSE	FALSE	FALSE	2	15	TRUE
Tb427-070017400	0.819178	0.782178	0.75418	0.853199	1.00034	0	19590.9	1.20224	0.228272	1.00836	0.819643	Tb427_070017400	OG6_100490		Chaperonin 10 Kd subunit, putative	0.0902487	FALSE	FALSE	FALSE	FALSE	FALSE	FALSE	FALSE	FALSE	TRUE	TRUE	FALSE	FALSE	FALSE	FALSE	FALSE	FALSE	2	15	TRUE
Tb427-060031800	0.706321	0.722772	0.754433	0.24411	1.00008	0	4481.86	0.083403	0.91911	1.05318	0.819783	Tb427_060031800	OG6_158109		NUDIX domain containing protein, putative	0.0777938	FALSE	FALSE	FALSE	FALSE	FALSE	FALSE	FALSE	FALSE	FALSE	FALSE	FALSE	FALSE	FALSE	FALSE	FALSE	FALSE	0	17	TRUE
Tb427-030011300	0.719912	0.742574	0.754478	0.186465	1.00041	0	4914.66	0.094823	0.908639	1.04775	0.819783	Tb427_030011300	OG6_158174		hypothetical protein, conserved	0.113084	FALSE	FALSE	FALSE	FALSE	FALSE	FALSE	FALSE	FALSE	FALSE	FALSE	FALSE	FALSE	FALSE	FALSE	FALSE	FALSE	0	17	TRUE
Tb427-060047700	0.745234	0.683168	0.754826	0.936682	1.47432	0	2964.04	0.0476997	0.952749	1.09111	0.82007	Tb427_060047700	OG6_100218		Glyceraldehyde 3-phosphate dehydrogenase, NAD binding domain/Glyceraldehyde 3-phosphate dehydrogenase, C-terminal domain containing protein, putative	0.159529	FALSE	FALSE	FALSE	FALSE	FALSE	FALSE	FALSE	FALSE	FALSE	FALSE	FALSE	FALSE	FALSE	FALSE	FALSE	FALSE	0	17	TRUE
Tb427-000683600:pseudogene	0.727844	0.782178	0.755558	0.832063	1.00013	0	193.07	0.00165587	0.998298	1.42145	0.820585	Tb427_000683600:pseudogene	N/A (orthology not determined for pseudogenes)		RNA polymerase Rpb2, domain 6, putative	0.199164	FALSE	FALSE	FALSE	FALSE	FALSE	FALSE	FALSE	FALSE	FALSE	FALSE	FALSE	FALSE	FALSE	FALSE	FALSE	FALSE	0	17	FALSE
Tb427-100121300	0.876428	0.782178	0.755639	0.105332	1.46421	0	464.262	0.00475764	0.995419	1.2345	0.820585	Tb427_100121300	N/A (orthology not determined for transcripts that are not protein-coding)		unspecified product	0.206284	FALSE	FALSE	FALSE	FALSE	FALSE	FALSE	FALSE	FALSE	FALSE	FALSE	FALSE	FALSE	FALSE	FALSE	FALSE	FALSE	0	17	FALSE
Tb427-000818900	0.652401	0.762376	0.755623	0.944771	1.01377	0	880.763	0.010255	0.989791	1.20313	0.820585	Tb427_000818900	OG6_104758		Retrotransposon hot spot protein, putative	0.201558	FALSE	FALSE	FALSE	FALSE	FALSE	FALSE	FALSE	FALSE	FALSE	FALSE	FALSE	FALSE	FALSE	FALSE	FALSE	FALSE	0	17	TRUE
Tb427-000711400:pseudogene	0.69953	0.732673	0.755516	0.996955	1.00081	0	780.892	0.00888822	0.991361	1.18076	0.820585	Tb427_000711400:pseudogene	N/A (orthology not determined for pseudogenes)		Retrotransposon hot spot protein, putative	0.173883	FALSE	FALSE	FALSE	FALSE	FALSE	FALSE	FALSE	FALSE	FALSE	FALSE	FALSE	FALSE	FALSE	FALSE	FALSE	FALSE	0	17	FALSE
Tb427-000825800:pseudogene	0.585352	0.752475	0.755825	0.785826	1.00113	0	2245.33	0.0331363	0.967408	1.13022	0.820694	Tb427_000825800:pseudogene	N/A (orthology not determined for pseudogenes)		Leucine Rich repeat, putative	0.166175	FALSE	FALSE	FALSE	FALSE	FALSE	FALSE	FALSE	FALSE	FALSE	FALSE	FALSE	FALSE	FALSE	FALSE	FALSE	FALSE	0	17	FALSE
Tb427-030048600	0.646724	0.772277	0.755974	0.508945	1.00008	0	5276.95	0.104902	0.899738	1.05778	0.820765	Tb427_030048600	OG6_389443		hypothetical protein, conserved	0.0836033	FALSE	FALSE	FALSE	FALSE	FALSE	FALSE	FALSE	FALSE	FALSE	FALSE	FALSE	FALSE	FALSE	FALSE	FALSE	FALSE	0	17	TRUE
Tb427-100064700	0.733314	0.752475	0.756108	0.276405	1.00011	0	17800.1	0.891121	0.36034	1.01451	0.820818	Tb427_100064700	OG6_101144		Clathrin, heavy-chain linker/Clathrin-H-link/Region in Clathrin and VPS, putative	0.0706841	FALSE	FALSE	FALSE	FALSE	FALSE	FALSE	FALSE	FALSE	TRUE	TRUE	FALSE	FALSE	FALSE	FALSE	FALSE	FALSE	2	15	TRUE
Tb427-060022400	0.871926	0.742574	0.756571	0.630851	1.58471	0	105.749	0.000803865	0.999215	1.72736	0.821069	Tb427_060022400	N/A (orthology not determined for transcripts that are not protein-coding)		unspecified product	0.282014	FALSE	FALSE	FALSE	FALSE	FALSE	FALSE	TRUE	FALSE	FALSE	FALSE	FALSE	TRUE	FALSE	FALSE	FALSE	FALSE	2	15	FALSE
Tb427-100100100	0.672732	0.712871	0.756593	0.35078	1.00283	0	7324.67	0.169517	0.841885	1.0418	0.821069	Tb427_100100100	OG6_165496		AAA domain containing protein, putative	0.133959	FALSE	FALSE	FALSE	FALSE	FALSE	FALSE	FALSE	FALSE	FALSE	FALSE	FALSE	FALSE	FALSE	FALSE	FALSE	FALSE	0	17	TRUE
Tb427-110082000	0.816973	0.732673	0.756472	0.873516	1.58534	0	7503.46	0.176252	0.834948	1.0408	0.821069	Tb427_110082000	OG6_103184		AMP-binding enzyme/AMP-binding enzyme C-terminal domain containing protein, putative	0.140254	FALSE	FALSE	FALSE	FALSE	FALSE	FALSE	FALSE	FALSE	FALSE	FALSE	FALSE	FALSE	FALSE	FALSE	FALSE	FALSE	0	17	TRUE
Tb427-040047300	0.668584	0.752475	0.756766	0.870337	1.00009	0	6958.1	0.15704	0.852618	1.04386	0.821165	Tb427_040047300	OG6_102310		Adenylate and Guanylate cyclase catalytic domain containing protein, putative	0.0796409	FALSE	FALSE	FALSE	FALSE	FALSE	FALSE	FALSE	FALSE	FALSE	FALSE	FALSE	FALSE	FALSE	FALSE	FALSE	FALSE	0	17	TRUE
Tb427-070067300	0.623307	0.782178	0.757094	0.263979	1.00073	0	784.551	0.00890195	0.991099	1.22877	0.821429	Tb427_070067300	OG6_112400		Protein of unknown function (DUF3522), putative	0.195707	FALSE	FALSE	FALSE	FALSE	FALSE	FALSE	FALSE	FALSE	FALSE	FALSE	FALSE	FALSE	FALSE	FALSE	FALSE	FALSE	0	17	TRUE
Tb427-000583500:pseudogene	0.681768	0.821782	0.757187	0.244141	1.00022	0	349.32	0.00335674	0.996597	1.32006	0.821438	Tb427_000583500:pseudogene	N/A (orthology not determined for pseudogenes)		hypothetical protein, conserved	0.192158	FALSE	FALSE	FALSE	FALSE	FALSE	FALSE	FALSE	FALSE	FALSE	FALSE	FALSE	FALSE	FALSE	FALSE	FALSE	FALSE	0	17	FALSE
Tb427-110136700	0.718956	0.772277	0.7575	0.656351	1.00006	0	256.822	0.00233284	0.997513	1.35661	0.821684	Tb427_110136700	OG6_146782		hypothetical protein, conserved	0.17573	FALSE	FALSE	FALSE	FALSE	FALSE	FALSE	FALSE	FALSE	FALSE	FALSE	FALSE	FALSE	FALSE	FALSE	FALSE	FALSE	0	17	TRUE
Tb427-100102500	0.885341	0.752475	0.757742	0.997993	1.64302	0	6441.51	0.14003	0.86767	1.03504	0.821855	Tb427_100102500	OG6_106115		Alcohol dehydrogenase GroES-like domain/Zinc-binding dehydrogenase, putative	0.135342	FALSE	FALSE	FALSE	FALSE	FALSE	FALSE	FALSE	FALSE	FALSE	FALSE	FALSE	FALSE	FALSE	FALSE	FALSE	FALSE	0	17	TRUE
Tb427-000140600	0.904049	0.752475	0.757912	0.87144	1.00006	0	44.5486	0.000273268	0.999738	1.49375	0.821948	Tb427_000140600	OG6_100750		Trypanosomal VSG domain containing protein, putative	0.184996	FALSE	FALSE	FALSE	FALSE	FALSE	FALSE	FALSE	FALSE	FALSE	FALSE	FALSE	FALSE	FALSE	FALSE	FALSE	FALSE	0	17	TRUE
Tb427-000682500:pseudogene	0.639878	0.693069	0.758468	0.656868	1.00007	0	104.026	0.000791649	0.999215	2.05008	0.822367	Tb427_000682500:pseudogene	N/A (orthology not determined for pseudogenes)		RNA polymerase Rpb2, domain 4, putative	0.231607	FALSE	FALSE	FALSE	FALSE	FALSE	FALSE	TRUE	TRUE	FALSE	FALSE	FALSE	TRUE	FALSE	FALSE	FALSE	FALSE	3	14	FALSE
Tb427-060054500	0.692867	0.782178	0.758444	0.725267	1.00044	0	7023.56	0.158892	0.851702	1.04019	0.822367	Tb427_060054500	OG6_102299		Mago nashi protein, putative	0.113043	FALSE	FALSE	FALSE	FALSE	FALSE	FALSE	FALSE	FALSE	FALSE	FALSE	FALSE	FALSE	FALSE	FALSE	FALSE	FALSE	0	17	TRUE
Tb427-000697800	0.814984	0.772277	0.759983	0.549725	1.11972	0	451.058	0.00458563	0.99555	1.24592	0.82364	Tb427_000697800	OG6_102310		hypothetical protein	0.206924	FALSE	FALSE	FALSE	FALSE	FALSE	FALSE	FALSE	FALSE	FALSE	FALSE	FALSE	FALSE	FALSE	FALSE	FALSE	FALSE	0	17	TRUE
Tb427-080034900	0.881492	0.80198	0.759915	0.96675	1.49483	0	5079.46	0.099214	0.905105	1.04157	0.82364	Tb427_080034900	OG6_146662		hypothetical protein, conserved	0.134486	FALSE	FALSE	FALSE	FALSE	FALSE	FALSE	FALSE	FALSE	FALSE	FALSE	FALSE	FALSE	FALSE	FALSE	FALSE	FALSE	0	17	TRUE
Tb427-100033700	0.687153	0.742574	0.759797	0.772997	1.00014	0	11517.7	0.356014	0.68822	1.02722	0.82364	Tb427_100033700	OG6_389832		hypothetical protein, conserved	0.0819214	FALSE	FALSE	FALSE	FALSE	FALSE	FALSE	FALSE	FALSE	TRUE	TRUE	FALSE	FALSE	FALSE	FALSE	FALSE	FALSE	2	15	TRUE
Tb427-080056000	0.68666	0.732673	0.759933	0.673991	1.00022	0	13263.7	0.46504	0.605236	1.02383	0.82364	Tb427_080056000	OG6_132457		hypothetical protein, conserved	0.0888144	FALSE	FALSE	FALSE	FALSE	FALSE	FALSE	FALSE	FALSE	TRUE	TRUE	FALSE	FALSE	FALSE	FALSE	FALSE	FALSE	2	15	TRUE
Tb427-030052300	0.751493	0.752475	0.760117	0.145883	1.16631	0	5318.48	0.105718	0.899738	1.0533	0.823694	Tb427_030052300	OG6_104460		Ubiquinone biosynthesis protein COQ7, putative	0.139965	FALSE	FALSE	FALSE	FALSE	FALSE	FALSE	FALSE	FALSE	FALSE	FALSE	FALSE	FALSE	FALSE	FALSE	FALSE	FALSE	0	17	TRUE
Tb427-000747600	0.624084	0.772277	0.76034	0.129475	1.00154	0	3325.59	0.0555435	0.945681	1.08752	0.82382	Tb427_000747600	OG6_157080		hypothetical protein, conserved	0.148003	FALSE	FALSE	FALSE	FALSE	FALSE	FALSE	FALSE	FALSE	FALSE	FALSE	FALSE	FALSE	FALSE	FALSE	FALSE	FALSE	0	17	TRUE
Tb427-090052300	0.656056	0.762376	0.760404	0.865704	1.00027	0	10280.5	0.291612	0.739921	1.03335	0.82382	Tb427_090052300	OG6_146938		hypothetical protein, conserved	0.101486	FALSE	FALSE	FALSE	FALSE	FALSE	FALSE	FALSE	FALSE	TRUE	TRUE	FALSE	FALSE	FALSE	FALSE	FALSE	FALSE	2	15	TRUE
Tb427-080047100	0.767026	0.792079	0.760938	0.416126	1.00029	0	10760.2	0.31598	0.718717	1.02122	0.824307	Tb427_080047100	OG6_132715		DRG Family Regulatory Proteins, Tma46, putative	0.091198	FALSE	FALSE	FALSE	FALSE	FALSE	FALSE	FALSE	FALSE	TRUE	TRUE	FALSE	FALSE	FALSE	FALSE	FALSE	FALSE	2	15	TRUE
Tb427-090047500	0.763799	0.742574	0.761135	0.813926	1.00024	0	9320.36	0.249627	0.768979	1.02424	0.824428	Tb427_090047500	OG6_389293		hypothetical protein, conserved	0.0860386	FALSE	FALSE	FALSE	FALSE	FALSE	FALSE	FALSE	FALSE	TRUE	TRUE	FALSE	FALSE	FALSE	FALSE	FALSE	FALSE	2	15	TRUE
Tb427-080076400	0.74024	0.732673	0.761429	0.701656	1.00007	0	5860.74	0.121954	0.883901	1.03846	0.824654	Tb427_080076400	OG6_130214		DnaJ domain containing protein, putative	0.068868	FALSE	FALSE	FALSE	FALSE	FALSE	FALSE	FALSE	FALSE	FALSE	FALSE	FALSE	FALSE	FALSE	FALSE	FALSE	FALSE	0	17	TRUE
Tb427-050035600	0.670054	0.752475	0.761673	0.516185	1.00427	0	3801.56	0.0663965	0.935864	1.06927	0.824827	Tb427_050035600	OG6_215273		hypothetical protein, conserved	0.143886	FALSE	FALSE	FALSE	FALSE	FALSE	FALSE	FALSE	FALSE	FALSE	FALSE	FALSE	FALSE	FALSE	FALSE	FALSE	FALSE	0	17	TRUE
Tb427-000741600:pseudogene	0.663781	0.821782	0.762417	0.285424	1.0035	0	2206.74	0.0324096	0.968063	1.10336	0.82554	Tb427_000741600:pseudogene	N/A (orthology not determined for pseudogenes)		RNA polymerase Rpb2, domain 4/RNA polymerase Rpb2, domain 6, putative	0.1547	FALSE	FALSE	FALSE	FALSE	FALSE	FALSE	FALSE	FALSE	FALSE	FALSE	FALSE	FALSE	FALSE	FALSE	FALSE	FALSE	0	17	FALSE
Tb427-030030300	0.682127	0.772277	0.762574	0.837146	1.04015	0	4525.82	0.0843308	0.919372	1.06199	0.825617	Tb427_030030300	OG6_147249		hypothetical protein, conserved	0.145537	FALSE	FALSE	FALSE	FALSE	FALSE	FALSE	FALSE	FALSE	FALSE	FALSE	FALSE	FALSE	FALSE	FALSE	FALSE	FALSE	0	17	TRUE
Tb427-070032100	0.68038	0.762376	0.762771	0.417296	1.00032	0	7255.34	0.167566	0.842016	1.04082	0.82566	Tb427_070032100	OG6_145504		Ribosomal protein L22p/L17e, putative	0.106749	FALSE	FALSE	FALSE	FALSE	FALSE	FALSE	FALSE	FALSE	FALSE	FALSE	FALSE	FALSE	FALSE	FALSE	FALSE	FALSE	0	17	TRUE
Tb427-050010100	0.8448	0.752475	0.762784	0.665514	1.51792	0	6545.58	0.143304	0.864791	1.03732	0.82566	Tb427_050010100	OG6_102523		Prefoldin subunit, putative	0.134754	FALSE	FALSE	FALSE	FALSE	FALSE	FALSE	FALSE	FALSE	FALSE	FALSE	FALSE	FALSE	FALSE	FALSE	FALSE	FALSE	0	17	TRUE
Tb427-110070700	0.768944	0.742574	0.763419	0.391553	1.00029	0	12966.1	0.444089	0.621073	1.01772	0.826255	Tb427_110070700	OG6_103711		Nodulin-like, putative	0.0898359	FALSE	FALSE	FALSE	FALSE	FALSE	FALSE	FALSE	FALSE	TRUE	TRUE	FALSE	FALSE	FALSE	FALSE	FALSE	FALSE	2	15	TRUE
Tb427-040040100	0.708374	0.722772	0.763697	0.320148	1.00034	0	6293.28	0.134927	0.873168	1.04161	0.826434	Tb427_040040100	OG6_389697		hypothetical protein, conserved	0.106356	FALSE	FALSE	FALSE	FALSE	FALSE	FALSE	FALSE	FALSE	FALSE	FALSE	FALSE	FALSE	FALSE	FALSE	FALSE	FALSE	0	17	TRUE
Tb427-110133100	0.708895	0.782178	0.763755	0.75997	1.00092	0	8671.69	0.221386	0.79555	1.03212	0.826434	Tb427_110133100	OG6_100880		tRNA methyltransferase complex GCD14 subunit, putative	0.117914	FALSE	FALSE	FALSE	FALSE	FALSE	FALSE	FALSE	FALSE	TRUE	TRUE	FALSE	FALSE	FALSE	FALSE	FALSE	FALSE	2	15	TRUE
Tb427-090023600	0.842013	0.782178	0.764626	0.760843	1.52491	0	4330.97	0.079303	0.924084	1.06339	0.827285	Tb427_090023600	OG6_215253		DNA polymerase beta thumb, putative	0.14337	FALSE	FALSE	FALSE	FALSE	FALSE	FALSE	FALSE	FALSE	FALSE	FALSE	FALSE	FALSE	FALSE	FALSE	FALSE	FALSE	0	17	TRUE
Tb427-100164100	0.790655	0.782178	0.76511	0.263276	1.15644	0	8998.11	0.234107	0.786257	1.03306	0.827716	Tb427_100164100	OG6_389241		hypothetical protein, conserved	0.12977	FALSE	FALSE	FALSE	FALSE	FALSE	FALSE	FALSE	FALSE	TRUE	TRUE	FALSE	FALSE	FALSE	FALSE	FALSE	FALSE	2	15	TRUE
Tb427-100167800	0.701139	0.782178	0.765287	0.994453	1.00149	0	5681.05	0.116304	0.88966	1.04598	0.827815	Tb427_100167800	OG6_146809		hypothetical protein, conserved	0.128243	FALSE	FALSE	FALSE	FALSE	FALSE	FALSE	FALSE	FALSE	FALSE	FALSE	FALSE	FALSE	FALSE	FALSE	FALSE	FALSE	0	17	TRUE
Tb427-070007200	0.903325	0.752475	0.765628	0.792227	1.37957	0	2213.11	0.0325978	0.967147	1.06931	0.828091	Tb427_070007200	OG6_150295		Glutamic acid/alanine-rich protein of Trypanosoma, putative	0.138747	FALSE	FALSE	FALSE	FALSE	FALSE	FALSE	FALSE	FALSE	FALSE	FALSE	FALSE	FALSE	FALSE	FALSE	FALSE	FALSE	0	17	TRUE
Tb427-000680700	0.825055	0.762376	0.765754	0.481049	1.73158	0	3475.64	0.0589754	0.941885	1.08368	0.828135	Tb427_000680700	OG6_104758		Retrotransposon hot spot protein, putative	0.155443	FALSE	FALSE	FALSE	FALSE	FALSE	FALSE	FALSE	FALSE	FALSE	FALSE	FALSE	FALSE	FALSE	FALSE	FALSE	FALSE	0	17	TRUE
Tb427-110058100	0.695941	0.772277	0.766116	0.0789243	1.00021	0	13269.4	0.461041	0.613351	1.02326	0.828434	Tb427_110058100	OG6_143225		Microtubule binding/Kinesin motor domain containing protein, putative	0.0863069	FALSE	FALSE	FALSE	FALSE	FALSE	FALSE	FALSE	FALSE	TRUE	TRUE	FALSE	FALSE	FALSE	FALSE	FALSE	FALSE	2	15	TRUE
Tb427-100159500	0.675517	0.772277	0.766932	0.694575	1.17317	0	2056	0.0295845	0.970942	1.12583	0.829225	Tb427_100159500	OG6_181989		hypothetical protein, conserved	0.171768	FALSE	FALSE	FALSE	FALSE	FALSE	FALSE	FALSE	FALSE	FALSE	FALSE	FALSE	FALSE	FALSE	FALSE	FALSE	FALSE	0	17	TRUE
Tb427-020017900	0.650719	0.80198	0.767449	0.831988	1.00446	0	4136.99	0.0744535	0.929188	1.06981	0.829691	Tb427_020017900	OG6_146961		Complex 1 protein (LYR family), putative	0.14498	FALSE	FALSE	FALSE	FALSE	FALSE	FALSE	FALSE	FALSE	FALSE	FALSE	FALSE	FALSE	FALSE	FALSE	FALSE	FALSE	0	17	TRUE
Tb427-000644700	0.662477	0.762376	0.767985	0.670603	1.00013	0	171.304	0.00143607	0.99856	1.61809	0.829972	Tb427_000644700	OG6_150293		hypothetical protein, conserved	0.223888	FALSE	FALSE	FALSE	FALSE	FALSE	FALSE	TRUE	FALSE	FALSE	FALSE	FALSE	TRUE	FALSE	FALSE	FALSE	FALSE	2	15	TRUE
Tb427-020032300	0.61819	0.722772	0.767876	0.027631	1.00471	0	3601.81	0.0616783	0.940969	1.08536	0.829972	Tb427_020032300	OG6_104430		Nucleoside transporter, putative	0.152791	FALSE	FALSE	FALSE	FALSE	FALSE	FALSE	FALSE	FALSE	FALSE	FALSE	FALSE	FALSE	FALSE	FALSE	FALSE	FALSE	0	17	TRUE
Tb427-000804500:pseudogene	0.679673	0.762376	0.767985	0.0269041	1.00251	0	3312.55	0.0552302	0.945942	1.07376	0.829972	Tb427_000804500:pseudogene	N/A (orthology not determined for pseudogenes)		RNA polymerase Rpb2, domain 4, putative	0.141461	FALSE	FALSE	FALSE	FALSE	FALSE	FALSE	FALSE	FALSE	FALSE	FALSE	FALSE	FALSE	FALSE	FALSE	FALSE	FALSE	0	17	FALSE
Tb427-070060800	0.828542	0.792079	0.768051	0.628298	1.6037	0	5393.33	0.108305	0.895942	1.04893	0.829972	Tb427_070060800	OG6_388978		hypothetical protein, conserved	0.140677	FALSE	FALSE	FALSE	FALSE	FALSE	FALSE	FALSE	FALSE	FALSE	FALSE	FALSE	FALSE	FALSE	FALSE	FALSE	FALSE	0	17	TRUE
Tb427-000342700	0.649553	0.782178	0.768194	0.676766	1.00057	0	431.013	0.00431639	0.995681	1.31207	0.830028	Tb427_000342700	OG6r21_547213		Trypanosomal VSG domain containing protein, putative	0.213322	FALSE	FALSE	FALSE	FALSE	FALSE	FALSE	FALSE	FALSE	FALSE	FALSE	FALSE	FALSE	FALSE	FALSE	FALSE	FALSE	0	17	TRUE
Tb427-050037200	0.727671	0.782178	0.768275	0.903001	1.00054	0	11626.2	0.361175	0.685471	1.02335	0.830028	Tb427_050037200	OG6_102933		Zinc finger, C3HC4 type (RING finger)/Ring finger domain/zinc-RING finger domain/RING-type zinc-finger containing protein, putative	0.106666	FALSE	FALSE	FALSE	FALSE	FALSE	FALSE	FALSE	FALSE	TRUE	TRUE	FALSE	FALSE	FALSE	FALSE	FALSE	FALSE	2	15	TRUE
Tb427-050007800	0.695811	0.752475	0.769635	0.101012	1.00332	0	2646.11	0.0410115	0.959948	1.08111	0.831343	Tb427_050007800	OG6_120000		Invariant surface glycoprotein, putative	0.143504	FALSE	FALSE	FALSE	FALSE	FALSE	FALSE	FALSE	FALSE	FALSE	FALSE	FALSE	FALSE	FALSE	FALSE	FALSE	FALSE	0	17	TRUE
Tb427-110125600	0.700417	0.752475	0.769664	0.727013	1.00009	0	5948.54	0.124405	0.882199	1.0443	0.831343	Tb427_110125600	OG6_102545		3' exoribonuclease family, domain 1, putative	0.0747601	FALSE	FALSE	FALSE	FALSE	FALSE	FALSE	FALSE	FALSE	FALSE	FALSE	FALSE	FALSE	FALSE	FALSE	FALSE	FALSE	0	17	TRUE
Tb427-000222000	0.713233	0.80198	0.770001	0.691173	1.00233	0	3330.24	0.0556794	0.945157	1.06408	0.831615	Tb427_000222000	OG6_104758		Retrotransposon hot spot protein, putative	0.135218	FALSE	FALSE	FALSE	FALSE	FALSE	FALSE	FALSE	FALSE	FALSE	FALSE	FALSE	FALSE	FALSE	FALSE	FALSE	FALSE	0	17	TRUE
Tb427-080089100	0.596209	0.80198	0.770432	0.40581	1.00142	0	465.729	0.0047451	0.995288	1.37605	0.831987	Tb427_080089100	OG6_102310		Adenylate and Guanylate cyclase catalytic domain containing protein, putative	0.242101	FALSE	FALSE	FALSE	FALSE	FALSE	FALSE	FALSE	FALSE	FALSE	FALSE	FALSE	FALSE	FALSE	FALSE	FALSE	FALSE	0	17	TRUE
Tb427-100168700	0.678614	0.782178	0.77059	0.182918	1.00171	0	8264.92	0.20349	0.815052	1.03752	0.832066	Tb427_100168700	OG6_102319		MBOAT, membrane-bound O-acyltransferase family, putative	0.127273	FALSE	FALSE	FALSE	FALSE	FALSE	FALSE	FALSE	FALSE	TRUE	FALSE	FALSE	FALSE	FALSE	FALSE	FALSE	FALSE	1	16	TRUE
Tb427-080088200	0.624437	0.772277	0.771518	0.926494	1.01536	0	4158.11	0.0750669	0.927356	1.07573	0.832975	Tb427_080088200	OG6_223564		hypothetical protein, conserved	0.151832	FALSE	FALSE	FALSE	FALSE	FALSE	FALSE	FALSE	FALSE	FALSE	FALSE	FALSE	FALSE	FALSE	FALSE	FALSE	FALSE	0	17	TRUE
Tb427-100025800	0.657889	0.752475	0.771661	0.403013	1.00043	0	8252.43	0.204475	0.809686	1.03972	0.833036	Tb427_100025800	OG6_172395		hypothetical protein, conserved	0.113425	FALSE	FALSE	FALSE	FALSE	FALSE	FALSE	FALSE	FALSE	TRUE	FALSE	FALSE	FALSE	FALSE	FALSE	FALSE	FALSE	1	16	TRUE
Tb427-090058700	0.724822	0.762376	0.772679	0.221825	1.00061	0	6370.93	0.137155	0.872382	1.03869	0.834043	Tb427_090058700	OG6_146919		hypothetical protein, conserved	0.113322	FALSE	FALSE	FALSE	FALSE	FALSE	FALSE	FALSE	FALSE	FALSE	FALSE	FALSE	FALSE	FALSE	FALSE	FALSE	FALSE	0	17	TRUE
Tb427-000723000	0.638745	0.772277	0.773021	0.637004	1.00089	0	263.063	0.00240623	0.997644	1.46424	0.834319	Tb427_000723000	OG6_104758		Retrotransposon hot spot protein, putative	0.247776	FALSE	FALSE	FALSE	FALSE	FALSE	FALSE	FALSE	FALSE	FALSE	FALSE	FALSE	FALSE	FALSE	FALSE	FALSE	FALSE	0	17	TRUE
Tb427-000446400	0.840145	0.762376	0.773724	0.339349	1.18802	0	680.036	0.00747736	0.992408	1.16012	0.834984	Tb427_000446400	OG6_100750		Trypanosomal VSG domain containing protein, putative	0.173419	FALSE	FALSE	FALSE	FALSE	FALSE	FALSE	FALSE	FALSE	FALSE	FALSE	FALSE	FALSE	FALSE	FALSE	FALSE	FALSE	0	17	TRUE
Tb427-100020700	0.737061	0.732673	0.773918	0.214807	1.14891	0	6123.25	0.129351	0.879581	1.04892	0.835101	Tb427_100020700	OG6_173802		hypothetical protein, conserved	0.13755	FALSE	FALSE	FALSE	FALSE	FALSE	FALSE	FALSE	FALSE	FALSE	FALSE	FALSE	FALSE	FALSE	FALSE	FALSE	FALSE	0	17	TRUE
Tb427-070084200	0.694704	0.782178	0.77423	0.0272198	1.00004	0	58.8602	0.000392292	0.999607	2.13004	0.835344	Tb427_070084200	OG6_162090		hypothetical protein	0.225467	FALSE	FALSE	FALSE	FALSE	FALSE	FALSE	TRUE	TRUE	FALSE	FALSE	FALSE	TRUE	FALSE	FALSE	FALSE	FALSE	3	14	TRUE
Tb427-050005400:pseudogene	0.711675	0.742574	0.774812	0.744431	1.00022	0	213.826	0.00188876	0.998168	1.43589	0.835879	Tb427_050005400:pseudogene	N/A (orthology not determined for pseudogenes)		hypothetical protein	0.209555	FALSE	FALSE	FALSE	FALSE	FALSE	FALSE	FALSE	FALSE	FALSE	FALSE	FALSE	FALSE	FALSE	FALSE	FALSE	FALSE	0	17	FALSE
Tb427-100049400	0.837984	0.80198	0.775273	0.449739	1.54083	0	2386.38	0.0358439	0.965445	1.08279	0.836284	Tb427_100049400	OG6_102731		ARP2/3 complex ARPC3 (21 kDa) subunit, putative	0.149293	FALSE	FALSE	FALSE	FALSE	FALSE	FALSE	FALSE	FALSE	FALSE	FALSE	FALSE	FALSE	FALSE	FALSE	FALSE	FALSE	0	17	TRUE
Tb427-050010600	0.773457	0.792079	0.775531	0.507881	1.00019	0	120.979	0.000972	0.999084	1.5087	0.836469	Tb427_050010600	OG6_160715		hypothetical protein, conserved	0.21197	FALSE	FALSE	FALSE	FALSE	FALSE	FALSE	TRUE	FALSE	FALSE	FALSE	FALSE	FALSE	FALSE	FALSE	FALSE	FALSE	1	16	TRUE
Tb427-100122000	0.839418	0.762376	0.776168	0.974082	1.6027	0	5682.72	0.116304	0.889921	1.04249	0.837062	Tb427_100122000	OG6_215241		hypothetical protein, conserved	0.13755	FALSE	FALSE	FALSE	FALSE	FALSE	FALSE	FALSE	FALSE	FALSE	FALSE	FALSE	FALSE	FALSE	FALSE	FALSE	FALSE	0	17	TRUE
Tb427-000723100	0.693014	0.752475	0.77671	0.964975	1.00011	0	89.7465	0.000663104	0.999346	1.82672	0.837367	Tb427_000723100	OG6_104758		Retrotransposon hot spot protein, putative	0.228088	FALSE	FALSE	FALSE	FALSE	FALSE	FALSE	TRUE	FALSE	FALSE	FALSE	FALSE	TRUE	FALSE	FALSE	FALSE	FALSE	2	15	TRUE
Tb427-000502300	0.860059	0.752475	0.776628	0.319992	1.48044	0	394.185	0.00389591	0.996204	1.20604	0.837367	Tb427_000502300	OG6_132122		hypothetical protein	0.194799	FALSE	FALSE	FALSE	FALSE	FALSE	FALSE	FALSE	FALSE	FALSE	FALSE	FALSE	FALSE	FALSE	FALSE	FALSE	FALSE	0	17	TRUE
Tb427-070023400	0.67411	0.772277	0.77655	0.988274	1.00009	0	4284.45	0.0785507	0.922644	1.06135	0.837367	Tb427_070023400	OG6_134835		hypothetical protein, conserved	0.0815602	FALSE	FALSE	FALSE	FALSE	FALSE	FALSE	FALSE	FALSE	FALSE	FALSE	FALSE	FALSE	FALSE	FALSE	FALSE	FALSE	0	17	TRUE
Tb427-080045500	0.668919	0.742574	0.777183	0.899975	1.00036	0	398.204	0.00397945	0.996204	1.3215	0.837784	Tb427_080045500	OG6_156774		hypothetical protein, conserved	0.205882	FALSE	FALSE	FALSE	FALSE	FALSE	FALSE	FALSE	FALSE	FALSE	FALSE	FALSE	FALSE	FALSE	FALSE	FALSE	FALSE	0	17	TRUE
Tb427-000500900:pseudogene	0.71108	0.772277	0.777517	0.694603	1.00104	0	790.661	0.00902963	0.99123	1.17194	0.838008	Tb427_000500900:pseudogene	N/A (orthology not determined for pseudogenes)		Retrotransposon hot spot protein, putative	0.169755	FALSE	FALSE	FALSE	FALSE	FALSE	FALSE	FALSE	FALSE	FALSE	FALSE	FALSE	FALSE	FALSE	FALSE	FALSE	FALSE	0	17	FALSE
Tb427-090015600	0.717524	0.772277	0.777564	0.662635	1.00124	0	10425.4	0.29846	0.734686	1.02689	0.838008	Tb427_090015600	OG6_138211		Domain of unknown function (DUF4460), putative	0.117542	FALSE	FALSE	FALSE	FALSE	FALSE	FALSE	FALSE	FALSE	TRUE	TRUE	FALSE	FALSE	FALSE	FALSE	FALSE	FALSE	2	15	TRUE
Tb427-110042000	0.732385	0.811881	0.777791	0.451165	1.00026	0	9894.97	0.275341	0.748037	1.02628	0.83816	Tb427_110042000	OG6_141917		hypothetical protein, conserved	0.0899391	FALSE	FALSE	FALSE	FALSE	FALSE	FALSE	FALSE	FALSE	TRUE	TRUE	FALSE	FALSE	FALSE	FALSE	FALSE	FALSE	2	15	TRUE
Tb427-010024100:pseudogene	0.787551	0.792079	0.778257	0.557966	1.00001	0	40.7916	0.0002455	0.999738	1.93184	0.838476	Tb427_010024100:pseudogene	N/A (orthology not determined for pseudogenes)		hypothetical protein, conserved	0.21101	FALSE	FALSE	FALSE	FALSE	FALSE	FALSE	TRUE	FALSE	FALSE	FALSE	FALSE	TRUE	FALSE	FALSE	FALSE	FALSE	2	15	FALSE
Tb427-100021800	0.701819	0.80198	0.778171	0.753558	1.00019	0	9362.49	0.250983	0.769241	1.03087	0.838476	Tb427_100021800	OG6_389896		hypothetical protein, conserved	0.0849345	FALSE	FALSE	FALSE	FALSE	FALSE	FALSE	FALSE	FALSE	TRUE	TRUE	FALSE	FALSE	FALSE	FALSE	FALSE	FALSE	2	15	TRUE
Tb427-060017100	0.573482	0.80198	0.77957	0.12797	1.00501	0	3424.74	0.057663	0.944372	1.10114	0.839712	Tb427_060017100	OG6_144379		Uncharacterised protein family (UPF0220), putative	0.161356	FALSE	FALSE	FALSE	FALSE	FALSE	FALSE	FALSE	FALSE	FALSE	FALSE	FALSE	FALSE	FALSE	FALSE	FALSE	FALSE	0	17	TRUE
Tb427-010021900	0.78502	0.772277	0.779578	0.939873	1.57052	0	7017.58	0.159144	0.850524	1.0443	0.839712	Tb427_010021900	OG6_147023		hypothetical protein, conserved	0.140285	FALSE	FALSE	FALSE	FALSE	FALSE	FALSE	FALSE	FALSE	FALSE	FALSE	FALSE	FALSE	FALSE	FALSE	FALSE	FALSE	0	17	TRUE
Tb427-030036900	0.578132	0.782178	0.779953	0.738466	1.00003	0	97.7737	0.000735116	0.999215	2.1846	0.839836	Tb427_030036900	OG6_150290		hypothetical protein, conserved	0.232752	FALSE	FALSE	FALSE	FALSE	FALSE	FALSE	TRUE	TRUE	FALSE	FALSE	FALSE	TRUE	FALSE	FALSE	FALSE	FALSE	3	14	TRUE
Tb427-070024800:pseudogene	0.649466	0.80198	0.779908	0.996928	1.00535	0	861.413	0.00997977	0.990052	1.19988	0.839836	Tb427_070024800:pseudogene	N/A (orthology not determined for pseudogenes)		Retrotransposon hot spot protein, putative	0.194944	FALSE	FALSE	FALSE	FALSE	FALSE	FALSE	FALSE	FALSE	FALSE	FALSE	FALSE	FALSE	FALSE	FALSE	FALSE	FALSE	0	17	FALSE
Tb427-110140000	0.632718	0.782178	0.77984	0.734394	1.00343	0	3155.59	0.0517049	0.949869	1.09011	0.839836	Tb427_110140000	OG6_389018		hypothetical protein, conserved	0.150201	FALSE	FALSE	FALSE	FALSE	FALSE	FALSE	FALSE	FALSE	FALSE	FALSE	FALSE	FALSE	FALSE	FALSE	FALSE	FALSE	0	17	TRUE
Tb427-000258800:pseudogene	0.912594	0.792079	0.780459	0.135753	1.76335	0	17.1618	0.00011578	0.999869	3.803e+13	0.840287	Tb427_000258800:pseudogene	N/A (orthology not determined for pseudogenes)		hypothetical protein, conserved	0.321597	FALSE	FALSE	FALSE	FALSE	FALSE	FALSE	TRUE	TRUE	FALSE	FALSE	FALSE	TRUE	FALSE	FALSE	FALSE	FALSE	3	14	FALSE
Tb427-000678000	0.763421	0.80198	0.780796	0.427967	1.35744	0	656.875	0.00717212	0.99267	1.22153	0.840557	Tb427_000678000	OG6_104758		Retrotransposon hot spot protein, putative	0.203859	FALSE	FALSE	FALSE	FALSE	FALSE	FALSE	FALSE	FALSE	FALSE	FALSE	FALSE	FALSE	FALSE	FALSE	FALSE	FALSE	0	17	TRUE
Tb427-080059300	0.780851	0.792079	0.781517	0.0619689	1.68933	0	4374.25	0.0806536	0.921859	1.07656	0.841239	Tb427_080059300	OG6_158052		Protein tyrosine kinase/Protein kinase domain containing protein, putative	0.15307	FALSE	FALSE	FALSE	FALSE	FALSE	FALSE	FALSE	FALSE	FALSE	FALSE	FALSE	FALSE	FALSE	FALSE	FALSE	FALSE	0	17	TRUE
Tb427-000486200:pseudogene	0.691073	0.752475	0.781778	0.877734	1.0001	0	140.392	0.00113227	0.998822	1.63633	0.841334	Tb427_000486200:pseudogene	N/A (orthology not determined for pseudogenes)		hypothetical protein, conserved	0.21619	FALSE	FALSE	FALSE	FALSE	FALSE	FALSE	TRUE	FALSE	FALSE	FALSE	FALSE	TRUE	FALSE	FALSE	FALSE	FALSE	2	15	FALSE
Tb427-100079700	0.885682	0.762376	0.781714	0.581899	1.46329	0	5818.53	0.120571	0.885471	1.03917	0.841334	Tb427_100079700	OG6_172369		hypothetical protein, conserved	0.130172	FALSE	FALSE	FALSE	FALSE	FALSE	FALSE	FALSE	FALSE	FALSE	FALSE	FALSE	FALSE	FALSE	FALSE	FALSE	FALSE	0	17	TRUE
Tb427-000673500	0.841581	0.782178	0.782742	0.00423452	1.55198	0	1081.49	0.0131894	0.98678	1.11875	0.842277	Tb427_000673500	OG6_150293		hypothetical protein, conserved	0.162336	FALSE	FALSE	FALSE	FALSE	FALSE	FALSE	FALSE	FALSE	FALSE	FALSE	FALSE	FALSE	FALSE	FALSE	FALSE	FALSE	0	17	TRUE
Tb427-000502400:pseudogene	0.655715	0.782178	0.783018	0.955648	1.00006	0	259.695	0.00236088	0.997513	1.45969	0.842481	Tb427_000502400:pseudogene	N/A (orthology not determined for pseudogenes)		hypothetical protein, conserved	0.194056	FALSE	FALSE	FALSE	FALSE	FALSE	FALSE	FALSE	FALSE	FALSE	FALSE	FALSE	FALSE	FALSE	FALSE	FALSE	FALSE	0	17	FALSE
Tb427-000762100:pseudogene	0.639286	0.772277	0.783737	0.768346	1.00015	0	90.0483	0.000667997	0.999346	2.22913	0.843161	Tb427_000762100:pseudogene	N/A (orthology not determined for pseudogenes)		hypothetical protein, conserved	0.246476	FALSE	FALSE	FALSE	FALSE	FALSE	FALSE	TRUE	TRUE	FALSE	FALSE	FALSE	TRUE	FALSE	FALSE	FALSE	FALSE	3	14	FALSE
Tb427-100107800	0.703222	0.722772	0.783835	0.208045	1.00582	0	4030.35	0.0719133	0.930759	1.05941	0.843173	Tb427_100107800	OG6_102977		PIG-P, putative	0.137612	FALSE	FALSE	FALSE	FALSE	FALSE	FALSE	FALSE	FALSE	FALSE	FALSE	FALSE	FALSE	FALSE	FALSE	FALSE	FALSE	0	17	TRUE
Tb427-010011500	0.72159	0.762376	0.783937	0.855698	1.00037	0	8773.18	0.225063	0.793063	1.03035	0.843189	Tb427_010011500	OG6_147528		hypothetical protein, conserved	0.101269	FALSE	FALSE	FALSE	FALSE	FALSE	FALSE	FALSE	FALSE	TRUE	TRUE	FALSE	FALSE	FALSE	FALSE	FALSE	FALSE	2	15	TRUE
Tb427-000764500:pseudogene	0.74687	0.80198	0.784403	0.132879	1.00014	0	205.852	0.00178563	0.998168	1.34766	0.843194	Tb427_000764500:pseudogene	N/A (orthology not determined for pseudogenes)		RNA polymerase Rpb2, domain 4, putative	0.18188	FALSE	FALSE	FALSE	FALSE	FALSE	FALSE	FALSE	FALSE	FALSE	FALSE	FALSE	FALSE	FALSE	FALSE	FALSE	FALSE	0	17	FALSE
Tb427-030047200	0.636967	0.772277	0.784312	0.276475	1.00009	0	435.784	0.00437958	0.995419	1.32138	0.843194	Tb427_030047200	N/A (orthology not determined for transcripts that are not protein-coding)		unspecified product	0.174492	FALSE	FALSE	FALSE	FALSE	FALSE	FALSE	FALSE	FALSE	FALSE	FALSE	FALSE	FALSE	FALSE	FALSE	FALSE	FALSE	0	17	FALSE
Tb427-000836000:pseudogene	0.682549	0.732673	0.784307	0.451224	1.00011	0	363.754	0.00352678	0.996335	1.30904	0.843194	Tb427_000836000:pseudogene	N/A (orthology not determined for pseudogenes)		RNA polymerase Rpb2, domain 4, putative	0.172325	FALSE	FALSE	FALSE	FALSE	FALSE	FALSE	FALSE	FALSE	FALSE	FALSE	FALSE	FALSE	FALSE	FALSE	FALSE	FALSE	0	17	FALSE
Tb427-000756200	0.591515	0.792079	0.784084	0.0669675	1.00082	0	1382.11	0.017917	0.981937	1.17142	0.843194	Tb427_000756200	OG6_104758		Retrotransposon hot spot protein, putative	0.174533	FALSE	FALSE	FALSE	FALSE	FALSE	FALSE	FALSE	FALSE	FALSE	FALSE	FALSE	FALSE	FALSE	FALSE	FALSE	FALSE	0	17	TRUE
Tb427-000672300:pseudogene	0.677076	0.811881	0.784525	0.827314	1.00039	0	1254.7	0.0158822	0.983901	1.13944	0.843194	Tb427_000672300:pseudogene	N/A (orthology not determined for pseudogenes)		RNA polymerase Rpb2, domain 4, putative	0.144877	FALSE	FALSE	FALSE	FALSE	FALSE	FALSE	FALSE	FALSE	FALSE	FALSE	FALSE	FALSE	FALSE	FALSE	FALSE	FALSE	0	17	FALSE
Tb427-100168900	0.661235	0.841584	0.784328	0.197323	1.00055	0	5725.34	0.117807	0.887958	1.05205	0.843194	Tb427_100168900	OG6_223505		PDZ domain containing protein, putative	0.119059	FALSE	FALSE	FALSE	FALSE	FALSE	FALSE	FALSE	FALSE	FALSE	FALSE	FALSE	FALSE	FALSE	FALSE	FALSE	FALSE	0	17	TRUE
Tb427-020026700	0.808434	0.782178	0.784551	0.981446	1.00275	0	9845.16	0.273809	0.747906	1.01894	0.843194	Tb427_020026700	OG6_106552		hypothetical protein, conserved	0.112971	FALSE	FALSE	FALSE	FALSE	FALSE	FALSE	FALSE	FALSE	TRUE	TRUE	FALSE	FALSE	FALSE	FALSE	FALSE	FALSE	2	15	TRUE
Tb427-000755300	0.940362	0.772277	0.784742	0.375386	1.35758	0	2591.36	0.0400481	0.959424	1.03838	0.843306	Tb427_000755300	OG6_104758		Retrotransposon hot spot protein, putative	0.123847	FALSE	FALSE	FALSE	FALSE	FALSE	FALSE	FALSE	FALSE	FALSE	FALSE	FALSE	FALSE	FALSE	FALSE	FALSE	FALSE	0	17	TRUE
Tb427-000698400:pseudogene	0.783644	0.792079	0.785252	0.907821	1.00004	0	150.685	0.00123388	0.998691	1.35656	0.84376	Tb427_000698400:pseudogene	N/A (orthology not determined for pseudogenes)		Retrotransposon hot spot protein, putative	0.165225	FALSE	FALSE	FALSE	FALSE	FALSE	FALSE	FALSE	FALSE	FALSE	FALSE	FALSE	FALSE	FALSE	FALSE	FALSE	FALSE	0	17	FALSE
Tb427-070010800	0.674383	0.821782	0.786306	0.557571	1.00041	0	8170.93	0.202462	0.808901	1.03783	0.8448	Tb427_070010800	OG6_144283		DnaJ domain/X-domain of DnaJ-containing, putative	0.10874	FALSE	FALSE	FALSE	FALSE	FALSE	FALSE	FALSE	FALSE	TRUE	FALSE	FALSE	FALSE	FALSE	FALSE	FALSE	FALSE	1	16	TRUE
Tb427-090035100	0.882111	0.752475	0.786576	0.337204	1.28665	0	7639.98	0.180927	0.832068	1.03004	0.844958	Tb427_090035100	OG6_156903		hypothetical protein, conserved	0.123032	FALSE	FALSE	FALSE	FALSE	FALSE	FALSE	FALSE	FALSE	FALSE	FALSE	FALSE	FALSE	FALSE	FALSE	FALSE	FALSE	0	17	TRUE
Tb427-070057500	0.790092	0.80198	0.786628	0.74953	1.00017	0	12167	0.394403	0.656937	1.01703	0.844958	Tb427_070057500	OG6_100365		Ribosomal protein L23, putative	0.0708389	FALSE	FALSE	FALSE	FALSE	FALSE	FALSE	FALSE	FALSE	TRUE	TRUE	FALSE	FALSE	FALSE	FALSE	FALSE	FALSE	2	15	TRUE
Tb427-000349600	0.71532	0.772277	0.78734	0.0971477	1	0	36.3783	0.000213163	0.999738	3.06278	0.845441	Tb427_000349600	OG6_100750		Trypanosome variant surface glycoprotein C-terminal domain containing protein, putative	0.228109	FALSE	FALSE	FALSE	FALSE	FALSE	FALSE	TRUE	TRUE	FALSE	FALSE	FALSE	TRUE	FALSE	FALSE	FALSE	FALSE	3	14	TRUE
Tb427-000312100:pseudogene	0.655555	0.782178	0.787321	0.526233	1.00008	0	117.807	0.000919799	0.999084	1.77002	0.845441	Tb427_000312100:pseudogene	N/A (orthology not determined for pseudogenes)		Reverse transcriptase (RNA-dependent DNA polymerase), putative	0.220823	FALSE	FALSE	FALSE	FALSE	FALSE	FALSE	TRUE	FALSE	FALSE	FALSE	FALSE	TRUE	FALSE	FALSE	FALSE	FALSE	2	15	FALSE
Tb427-110005400	0.684624	0.782178	0.787312	0.604208	1.00939	0	3116.9	0.0508696	0.950654	1.07726	0.845441	Tb427_110005400	OG6_388869		hypothetical protein, conserved	0.145558	FALSE	FALSE	FALSE	FALSE	FALSE	FALSE	FALSE	FALSE	FALSE	FALSE	FALSE	FALSE	FALSE	FALSE	FALSE	FALSE	0	17	TRUE
Tb427-000212800	0.728701	0.782178	0.787675	0.750406	1.00001	0	55.9805	0.000369239	0.999607	2.17286	0.845708	Tb427_000212800	OG6_157080		RNase H, putative	0.219379	FALSE	FALSE	FALSE	FALSE	FALSE	FALSE	TRUE	TRUE	FALSE	FALSE	FALSE	TRUE	FALSE	FALSE	FALSE	FALSE	3	14	TRUE
Tb427-050053100	0.74614	0.772277	0.787883	0.490224	1.04732	0	2273.17	0.0337071	0.966361	1.08547	0.845837	Tb427_050053100	OG6_121912		hypothetical protein, conserved	0.145372	FALSE	FALSE	FALSE	FALSE	FALSE	FALSE	FALSE	FALSE	FALSE	FALSE	FALSE	FALSE	FALSE	FALSE	FALSE	FALSE	0	17	TRUE
Tb427-000776300	0.877277	0.811881	0.788203	0.15892	1.73088	0	15.0345	0.000101881	0.999869	6.3503e+13	0.846087	Tb427_000776300	OG6_102310		Periplasmic binding protein/Adenylate and Guanylate cyclase catalytic domain containing protein, putative	0.321783	FALSE	FALSE	FALSE	FALSE	FALSE	FALSE	TRUE	TRUE	FALSE	FALSE	FALSE	TRUE	FALSE	FALSE	FALSE	FALSE	3	14	TRUE
Tb427-110180200	0.693459	0.762376	0.788395	0.0484719	1.00014	0	1688.4	0.0230626	0.976702	1.10814	0.8462	Tb427_110180200	N/A (orthology not determined for transcripts that are not protein-coding)		unspecified product	0.105294	FALSE	FALSE	FALSE	FALSE	FALSE	FALSE	FALSE	FALSE	FALSE	FALSE	FALSE	FALSE	FALSE	FALSE	FALSE	FALSE	0	17	FALSE
Tb427-000200300:pseudogene	0.982833	0.772277	0.789353	0.17592	1	0	39.5132	0.000130405	0.999869	1.76692e+19	0.847134	Tb427_000200300:pseudogene	N/A (orthology not determined for pseudogenes)		hypothetical protein, conserved	0.230822	FALSE	FALSE	FALSE	FALSE	FALSE	FALSE	TRUE	TRUE	FALSE	FALSE	FALSE	TRUE	FALSE	FALSE	FALSE	FALSE	3	14	FALSE
Tb427-070083800:pseudogene	0.72481	0.792079	0.789628	0.313991	1.00008	0	314.217	0.00296644	0.996859	1.28791	0.847241	Tb427_070083800:pseudogene	N/A (orthology not determined for pseudogenes)		hypothetical protein, conserved	0.157311	FALSE	FALSE	FALSE	FALSE	FALSE	FALSE	FALSE	FALSE	FALSE	FALSE	FALSE	FALSE	FALSE	FALSE	FALSE	FALSE	0	17	FALSE
Tb427-110170300	0.721653	0.80198	0.789597	0.787327	1.00076	0	8621.99	0.217421	0.803665	1.03089	0.847241	Tb427_110170300	OG6_147084		hypothetical protein, conserved	0.111309	FALSE	FALSE	FALSE	FALSE	FALSE	FALSE	FALSE	FALSE	TRUE	FALSE	FALSE	FALSE	FALSE	FALSE	FALSE	FALSE	1	16	TRUE
Tb427-000019000:pseudogene	0.749753	0.80198	0.789754	0.875513	1.00001	0	137.699	0.00111485	0.998691	1.44939	0.847283	Tb427_000019000:pseudogene	N/A (orthology not determined for pseudogenes)		hypothetical protein, conserved	0.180786	FALSE	FALSE	FALSE	FALSE	FALSE	FALSE	FALSE	FALSE	FALSE	FALSE	FALSE	FALSE	FALSE	FALSE	FALSE	FALSE	0	17	FALSE
Tb427-080021500	0.868529	0.782178	0.790106	0.136003	1.00239	0	22343.6	2.17591	0.0344241	1.00458	0.847567	Tb427_080021500	OG6_146406		hypothetical protein, conserved	0.104736	FALSE	FALSE	FALSE	FALSE	FALSE	FALSE	FALSE	FALSE	TRUE	TRUE	FALSE	FALSE	FALSE	FALSE	FALSE	FALSE	2	15	TRUE
Tb427-040034800:pseudogene	0.556001	0.782178	0.790745	0.601185	1.00025	0	94.0243	0.000777194	0.999346	3.20044	0.848158	Tb427_040034800:pseudogene	N/A (orthology not determined for pseudogenes)		hypothetical protein, conserved	0.272603	FALSE	FALSE	FALSE	FALSE	FALSE	FALSE	TRUE	TRUE	FALSE	FALSE	FALSE	TRUE	FALSE	FALSE	FALSE	FALSE	3	14	FALSE
Tb427-100080800	0.683027	0.742574	0.790954	0.309768	1.00072	0	8362.29	0.207722	0.81034	1.03631	0.848288	Tb427_100080800	OG6_129440		hypothetical protein, conserved	0.115014	FALSE	FALSE	FALSE	FALSE	FALSE	FALSE	FALSE	FALSE	TRUE	FALSE	FALSE	FALSE	FALSE	FALSE	FALSE	FALSE	1	16	TRUE
Tb427-030023100:pseudogene	0.727107	0.762376	0.791274	0.849329	1.00116	0	7149.72	0.163116	0.848822	1.03524	0.848538	Tb427_030023100:pseudogene	N/A (orthology not determined for pseudogenes)		Pex2 / Pex12 amino terminal region containing protein, putative	0.117119	FALSE	FALSE	FALSE	FALSE	FALSE	FALSE	FALSE	FALSE	FALSE	FALSE	FALSE	FALSE	FALSE	FALSE	FALSE	FALSE	0	17	FALSE
Tb427-100100000	0.674459	0.811881	0.791856	0.186247	1.00038	0	8591.94	0.217999	0.79856	1.03644	0.849068	Tb427_100100000	OG6_223514		hypothetical protein, conserved	0.106367	FALSE	FALSE	FALSE	FALSE	FALSE	FALSE	FALSE	FALSE	TRUE	TRUE	FALSE	FALSE	FALSE	FALSE	FALSE	FALSE	2	15	TRUE
Tb427-000109100	0.668931	0.831683	0.792305	0.0357952	1.00104	0	810.893	0.00926745	0.990707	1.19289	0.849455	Tb427_000109100	OG6_114403		ESAG protein, putative	0.178661	FALSE	FALSE	FALSE	FALSE	FALSE	FALSE	FALSE	FALSE	FALSE	FALSE	FALSE	FALSE	FALSE	FALSE	FALSE	FALSE	0	17	TRUE
Tb427-000222100	0.73893	0.792079	0.792413	0.334371	1.0001	0	511.585	0.00530921	0.994503	1.20348	0.849478	Tb427_000222100	OG6_104758		Retrotransposon hot spot protein, putative	0.131091	FALSE	FALSE	FALSE	FALSE	FALSE	FALSE	FALSE	FALSE	FALSE	FALSE	FALSE	FALSE	FALSE	FALSE	FALSE	FALSE	0	17	TRUE
Tb427-000642000:pseudogene	0.717731	0.742574	0.793283	0.0704794	1.48821	0	432.483	0.00433122	0.99555	1.365	0.850316	Tb427_000642000:pseudogene	N/A (orthology not determined for pseudogenes)		Retrotransposon hot spot protein, putative	0.247632	FALSE	FALSE	FALSE	FALSE	FALSE	FALSE	FALSE	FALSE	FALSE	FALSE	FALSE	FALSE	FALSE	FALSE	FALSE	FALSE	0	17	FALSE
Tb427-020029500	0.890306	0.782178	0.793378	0.875759	1.43832	0	5707.52	0.1175	0.887565	1.02859	0.850323	Tb427_020029500	OG6_158162		hypothetical protein, conserved	0.124487	FALSE	FALSE	FALSE	FALSE	FALSE	FALSE	FALSE	FALSE	FALSE	FALSE	FALSE	FALSE	FALSE	FALSE	FALSE	FALSE	0	17	TRUE
Tb427-010009300	0.729316	0.811881	0.793508	0.0488292	1.00007	0	6426.73	0.139416	0.868194	1.03775	0.850369	Tb427_010009300	OG6_388911		hypothetical protein, conserved	0.0652977	FALSE	FALSE	FALSE	FALSE	FALSE	FALSE	FALSE	FALSE	FALSE	FALSE	FALSE	FALSE	FALSE	FALSE	FALSE	FALSE	0	17	TRUE
Tb427-090066500	0.763386	0.80198	0.794048	0.649778	1.0002	0	7115.01	0.163093	0.844634	1.03025	0.850854	Tb427_090066500	OG6_147138		hypothetical protein, conserved	0.0789805	FALSE	FALSE	FALSE	FALSE	FALSE	FALSE	FALSE	FALSE	FALSE	FALSE	FALSE	FALSE	FALSE	FALSE	FALSE	FALSE	0	17	TRUE
Tb427-000832900:pseudogene	0.761218	0.80198	0.794213	0.0581678	1.07779	0	449.113	0.00455932	0.99555	1.24543	0.850936	Tb427_000832900:pseudogene	N/A (orthology not determined for pseudogenes)		hypothetical protein	0.205531	FALSE	FALSE	FALSE	FALSE	FALSE	FALSE	FALSE	FALSE	FALSE	FALSE	FALSE	FALSE	FALSE	FALSE	FALSE	FALSE	0	17	FALSE
Tb427-050007100	0.748867	0.762376	0.794362	0.569304	1.00259	0	2676.33	0.0416585	0.95877	1.06501	0.851002	Tb427_050007100	OG6_100398		2OG-Fe(II) oxygenase superfamily, putative	0.130389	FALSE	FALSE	FALSE	FALSE	FALSE	FALSE	FALSE	FALSE	FALSE	FALSE	FALSE	FALSE	FALSE	FALSE	FALSE	FALSE	0	17	TRUE
Tb427-000860900	0.831204	0.782178	0.794475	0.256512	1.13737	0	2792.14	0.0441565	0.955366	1.06425	0.851029	Tb427_000860900	N/A (orthology not determined for pseudogenes)		unspecified product	0.133443	FALSE	FALSE	FALSE	FALSE	FALSE	FALSE	FALSE	FALSE	FALSE	FALSE	FALSE	FALSE	FALSE	FALSE	FALSE	FALSE	0	17	FALSE
Tb427-060016700:pseudogene	0.708875	0.782178	0.795447	0.915945	1.00226	0	1538.05	0.020475	0.979843	1.11133	0.851976	Tb427_060016700:pseudogene	N/A (orthology not determined for pseudogenes)		hypothetical protein, conserved	0.149211	FALSE	FALSE	FALSE	FALSE	FALSE	FALSE	FALSE	FALSE	FALSE	FALSE	FALSE	FALSE	FALSE	FALSE	FALSE	FALSE	0	17	FALSE
Tb427-110097000	0.712172	0.821782	0.796181	0.6501	1.00156	0	2329.26	0.034742	0.966361	1.08481	0.852668	Tb427_110097000	OG6_101746		ZIP Zinc transporter, putative	0.136436	FALSE	FALSE	FALSE	FALSE	FALSE	FALSE	FALSE	FALSE	FALSE	FALSE	FALSE	FALSE	FALSE	FALSE	FALSE	FALSE	0	17	TRUE
Tb427-000683400:pseudogene	0.891353	0.80198	0.79676	0.273182	1.5411	0	849.061	0.0098065	0.989921	1.10048	0.853194	Tb427_000683400:pseudogene	N/A (orthology not determined for pseudogenes)		Retrotransposon hot spot protein, putative	0.149582	FALSE	FALSE	FALSE	FALSE	FALSE	FALSE	FALSE	FALSE	FALSE	FALSE	FALSE	FALSE	FALSE	FALSE	FALSE	FALSE	0	17	FALSE
Tb427-070021600	0.685665	0.80198	0.798202	0.549901	1.00044	0	170.655	0.00142846	0.99856	1.51588	0.854643	Tb427_070021600	OG6_100755		Ribosomal L30 N-terminal domain/Ribosomal protein L30p/L7e, putative	0.238943	FALSE	FALSE	FALSE	FALSE	FALSE	FALSE	TRUE	FALSE	FALSE	FALSE	FALSE	FALSE	FALSE	FALSE	FALSE	FALSE	1	16	TRUE
Tb427-020006100	0.759392	0.811881	0.798395	0.410178	1.00355	0	1131.19	0.0139556	0.986126	1.1107	0.854756	Tb427_020006100	OG6_131029		hypothetical protein, conserved	0.147085	FALSE	FALSE	FALSE	FALSE	FALSE	FALSE	FALSE	FALSE	FALSE	FALSE	FALSE	FALSE	FALSE	FALSE	FALSE	FALSE	0	17	TRUE
Tb427-110084600:pseudogene	0.807022	0.841584	0.799752	0.358816	1.00227	0	2119.22	0.0307888	0.970419	1.05982	0.856075	Tb427_110084600:pseudogene	N/A (orthology not determined for pseudogenes)		Leishmanolysin, putative	0.12394	FALSE	FALSE	FALSE	FALSE	FALSE	FALSE	FALSE	FALSE	FALSE	FALSE	FALSE	FALSE	FALSE	FALSE	FALSE	FALSE	0	17	FALSE
Tb427-010018600	0.804068	0.792079	0.799804	0.903496	1.50793	0	4451.78	0.0825772	0.920157	1.05692	0.856075	Tb427_010018600	OG6_389102		hypothetical protein, conserved	0.139294	FALSE	FALSE	FALSE	FALSE	FALSE	FALSE	FALSE	FALSE	FALSE	FALSE	FALSE	FALSE	FALSE	FALSE	FALSE	FALSE	0	17	TRUE
Tb427-110131900	0.911751	0.782178	0.800029	0.644188	1.32424	0	8977.64	0.234019	0.784817	1.02273	0.856189	Tb427_110131900	OG6_147357		MOZ/SAS family, putative	0.118285	FALSE	FALSE	FALSE	FALSE	FALSE	FALSE	FALSE	FALSE	TRUE	TRUE	FALSE	FALSE	FALSE	FALSE	FALSE	FALSE	2	15	TRUE
Tb427-110095700	0.843803	0.80198	0.800088	0.186453	1.00037	0	9320.7	0.248857	0.772644	1.01593	0.856189	Tb427_110095700	OG6_146484		GRIM-19 protein, putative	0.0870189	FALSE	FALSE	FALSE	FALSE	FALSE	FALSE	FALSE	FALSE	TRUE	TRUE	FALSE	FALSE	FALSE	FALSE	FALSE	FALSE	2	15	TRUE
Tb427-000445400	0.757384	0.80198	0.800274	0.983453	1.00008	0	321.806	0.00305024	0.996728	1.2454	0.856294	Tb427_000445400	OG6_132122		hypothetical protein	0.140522	FALSE	FALSE	FALSE	FALSE	FALSE	FALSE	FALSE	FALSE	FALSE	FALSE	FALSE	FALSE	FALSE	FALSE	FALSE	FALSE	0	17	TRUE
Tb427-090038200	0.808125	0.841584	0.800444	0.878652	1.03271	0	5221.61	0.103009	0.902356	1.03486	0.856381	Tb427_090038200	OG6_389167		hypothetical protein, conserved	0.123186	FALSE	FALSE	FALSE	FALSE	FALSE	FALSE	FALSE	FALSE	FALSE	FALSE	FALSE	FALSE	FALSE	FALSE	FALSE	FALSE	0	17	TRUE
Tb427-040052600	0.729975	0.821782	0.801018	0.733018	1.00011	0	6681.72	0.148292	0.858639	1.03649	0.8569	Tb427_040052600	OG6_223570		hypothetical protein, conserved	0.0728305	FALSE	FALSE	FALSE	FALSE	FALSE	FALSE	FALSE	FALSE	FALSE	FALSE	FALSE	FALSE	FALSE	FALSE	FALSE	FALSE	0	17	TRUE
Tb427-000367000:pseudogene	0.661646	0.782178	0.801703	0.639645	1.00081	0	304.341	0.00284704	0.99712	1.40184	0.857539	Tb427_000367000:pseudogene	N/A (orthology not determined for pseudogenes)		ESAG protein, putative	0.232319	FALSE	FALSE	FALSE	FALSE	FALSE	FALSE	FALSE	FALSE	FALSE	FALSE	FALSE	FALSE	FALSE	FALSE	FALSE	FALSE	0	17	FALSE
Tb427-070066500	0.662267	0.841584	0.80194	0.258021	1.06388	0	2074.7	0.0299312	0.97055	1.11678	0.857698	Tb427_070066500	OG6_102310		Adenylate and Guanylate cyclase catalytic domain containing protein, putative	0.162749	FALSE	FALSE	FALSE	FALSE	FALSE	FALSE	FALSE	FALSE	FALSE	FALSE	FALSE	FALSE	FALSE	FALSE	FALSE	FALSE	0	17	TRUE
Tb427-000245400:pseudogene	0.740585	0.80198	0.802361	0.739558	1.00001	0	129.155	0.00103073	0.998822	1.49178	0.857959	Tb427_000245400:pseudogene	N/A (orthology not determined for pseudogenes)		hypothetical protein	0.185564	FALSE	FALSE	FALSE	FALSE	FALSE	FALSE	FALSE	FALSE	FALSE	FALSE	FALSE	FALSE	FALSE	FALSE	FALSE	FALSE	0	17	FALSE
Tb427-070042600:pseudogene	0.738004	0.811881	0.802353	0.580092	1.00018	0	1715.74	0.0235383	0.976178	1.09152	0.857959	Tb427_070042600:pseudogene	N/A (orthology not determined for pseudogenes)		hypothetical protein, conserved	0.0980807	FALSE	FALSE	FALSE	FALSE	FALSE	FALSE	FALSE	FALSE	FALSE	FALSE	FALSE	FALSE	FALSE	FALSE	FALSE	FALSE	0	17	FALSE
Tb427-000740400:pseudogene	0.731369	0.821782	0.802656	0.863716	1.00014	0	180.676	0.00152997	0.998429	1.40731	0.85818	Tb427_000740400:pseudogene	N/A (orthology not determined for pseudogenes)		Leucine Rich repeat, putative	0.192385	FALSE	FALSE	FALSE	FALSE	FALSE	FALSE	FALSE	FALSE	FALSE	FALSE	FALSE	FALSE	FALSE	FALSE	FALSE	FALSE	0	17	FALSE
Tb427-090065700	0.670781	0.811881	0.802928	0.427893	1.00005	0	7423.66	0.172427	0.841361	1.04179	0.858375	Tb427_090065700	OG6_146451		hypothetical protein, conserved	0.0678155	FALSE	FALSE	FALSE	FALSE	FALSE	FALSE	FALSE	FALSE	FALSE	FALSE	FALSE	FALSE	FALSE	FALSE	FALSE	FALSE	0	17	TRUE
Tb427-080020100	0.757331	0.772277	0.80302	0.243084	1.13117	0	5858.81	0.121878	0.883901	1.04603	0.85838	Tb427_080020100	OG6_110550		hypothetical protein, conserved	0.131669	FALSE	FALSE	FALSE	FALSE	FALSE	FALSE	FALSE	FALSE	FALSE	FALSE	FALSE	FALSE	FALSE	FALSE	FALSE	FALSE	0	17	TRUE
Tb427-070005100:pseudogene	0.744102	0.792079	0.803955	0.988845	1.00006	0	249.577	0.00225057	0.997644	1.30873	0.859162	Tb427_070005100:pseudogene	N/A (orthology not determined for pseudogenes)		Trypanosomal VSG domain containing protein, putative	0.156042	FALSE	FALSE	FALSE	FALSE	FALSE	FALSE	FALSE	FALSE	FALSE	FALSE	FALSE	FALSE	FALSE	FALSE	FALSE	FALSE	0	17	FALSE
Tb427-020032500	0.725271	0.80198	0.804005	0.527561	1.00055	0	488.904	0.00503065	0.995026	1.22617	0.859162	Tb427_020032500	OG6_104430		Nucleoside transporter, putative	0.17767	FALSE	FALSE	FALSE	FALSE	FALSE	FALSE	FALSE	FALSE	FALSE	FALSE	FALSE	FALSE	FALSE	FALSE	FALSE	FALSE	0	17	TRUE
Tb427-090075400	0.793668	0.821782	0.804018	0.909393	1.00009	0	7406.49	0.172508	0.839136	1.02538	0.859162	Tb427_090075400	OG6_109054		hypothetical protein, conserved	0.0579507	FALSE	FALSE	FALSE	FALSE	FALSE	FALSE	FALSE	FALSE	FALSE	FALSE	FALSE	FALSE	FALSE	FALSE	FALSE	FALSE	0	17	TRUE
Tb427-040034500	0.621174	0.831683	0.804134	0.290239	1.00071	0	346.284	0.0033228	0.996597	1.39702	0.859191	Tb427_040034500	N/A (orthology not determined for transcripts that are not protein-coding)		unspecified product	0.232731	FALSE	FALSE	FALSE	FALSE	FALSE	FALSE	FALSE	FALSE	FALSE	FALSE	FALSE	FALSE	FALSE	FALSE	FALSE	FALSE	0	17	FALSE
Tb427-000830600	0.732955	0.792079	0.804524	0.302839	1.00064	0	471.433	0.00480547	0.995157	1.21452	0.859513	Tb427_000830600	OG6_100011		hypothetical protein, conserved	0.175111	FALSE	FALSE	FALSE	FALSE	FALSE	FALSE	FALSE	FALSE	FALSE	FALSE	FALSE	FALSE	FALSE	FALSE	FALSE	FALSE	0	17	TRUE
Tb427-000549600	0.691126	0.772277	0.80487	0.207324	1.00005	0	211.154	0.00184495	0.998037	1.46438	0.859777	Tb427_000549600	OG6_388810		hypothetical protein, conserved	0.189196	FALSE	FALSE	FALSE	FALSE	FALSE	FALSE	FALSE	FALSE	FALSE	FALSE	FALSE	FALSE	FALSE	FALSE	FALSE	FALSE	0	17	TRUE
Tb427-000197800	0.703029	0.831683	0.804948	0.133592	1.00113	0	680.106	0.00748184	0.992539	1.19135	0.859777	Tb427_000197800	OG6_389676		hypothetical protein, conserved	0.17508	FALSE	FALSE	FALSE	FALSE	FALSE	FALSE	FALSE	FALSE	FALSE	FALSE	FALSE	FALSE	FALSE	FALSE	FALSE	FALSE	0	17	TRUE
Tb427-090086900:pseudogene	0.783552	0.792079	0.80548	0.79405	1.41065	0	1054.29	0.0128279	0.987565	1.16356	0.860249	Tb427_090086900:pseudogene	N/A (orthology not determined for pseudogenes)		hypothetical protein, conserved	0.178248	FALSE	FALSE	FALSE	FALSE	FALSE	FALSE	FALSE	FALSE	FALSE	FALSE	FALSE	FALSE	FALSE	FALSE	FALSE	FALSE	0	17	FALSE
Tb427-000806400:pseudogene	0.729275	0.782178	0.805669	0.993867	1.00003	0	6768.07	0.151045	0.856283	1.03604	0.860357	Tb427_000806400:pseudogene	N/A (orthology not determined for pseudogenes)		Retrotransposon hot spot protein, putative	0.0588175	FALSE	FALSE	FALSE	FALSE	FALSE	FALSE	FALSE	FALSE	FALSE	FALSE	FALSE	FALSE	FALSE	FALSE	FALSE	FALSE	0	17	FALSE
Tb427-000824600	0.677521	0.831683	0.805871	0.786772	1.00057	0	207.173	0.00180006	0.998168	1.50014	0.860383	Tb427_000824600	OG6_104758		Retrotransposon hot spot protein, putative	0.240213	FALSE	FALSE	FALSE	FALSE	FALSE	FALSE	TRUE	FALSE	FALSE	FALSE	FALSE	FALSE	FALSE	FALSE	FALSE	FALSE	1	16	TRUE
Tb427-110022400	0.700287	0.811881	0.805792	0.627299	1.00129	0	10613.9	0.308577	0.724346	1.02816	0.860383	Tb427_110022400	OG6_146643		hypothetical protein, conserved	0.116428	FALSE	FALSE	FALSE	FALSE	FALSE	FALSE	FALSE	FALSE	TRUE	TRUE	FALSE	FALSE	FALSE	FALSE	FALSE	FALSE	2	15	TRUE
Tb427-110164600	0.665577	0.792079	0.806104	0.732258	1.00005	0	7131.76	0.162862	0.848037	1.04347	0.860537	Tb427_110164600	OG6_104328		DEAD/DEAH box helicase/Helicase conserved C-terminal domain/Sec63 Brl domain containing protein, putative	0.0681044	FALSE	FALSE	FALSE	FALSE	FALSE	FALSE	FALSE	FALSE	FALSE	FALSE	FALSE	FALSE	FALSE	FALSE	FALSE	FALSE	0	17	TRUE
Tb427-110148500	0.661048	0.80198	0.806664	0.691323	1.00007	0	276.506	0.00254156	0.997382	1.43019	0.860945	Tb427_110148500	OG6_134843		hypothetical protein, conserved	0.187029	FALSE	FALSE	FALSE	FALSE	FALSE	FALSE	FALSE	FALSE	FALSE	FALSE	FALSE	FALSE	FALSE	FALSE	FALSE	FALSE	0	17	TRUE
Tb427-000270400:pseudogene	0.753664	0.821782	0.806604	0.55273	1.00092	0	1226.15	0.0154169	0.984686	1.10809	0.860945	Tb427_000270400:pseudogene	N/A (orthology not determined for pseudogenes)		RNA polymerase Rpb2, domain 4, putative	0.135641	FALSE	FALSE	FALSE	FALSE	FALSE	FALSE	FALSE	FALSE	FALSE	FALSE	FALSE	FALSE	FALSE	FALSE	FALSE	FALSE	0	17	FALSE
Tb427-040034600	0.689655	0.80198	0.806926	0.909683	1.00149	0	1242.86	0.0156803	0.984424	1.13609	0.86113	Tb427_040034600	N/A (orthology not determined for transcripts that are not protein-coding)		unspecified product	0.157156	FALSE	FALSE	FALSE	FALSE	FALSE	FALSE	FALSE	FALSE	FALSE	FALSE	FALSE	FALSE	FALSE	FALSE	FALSE	FALSE	0	17	FALSE
Tb427-020014100	0.692396	0.821782	0.807057	0.038701	1.00014	0	253.289	0.00228891	0.997644	1.40441	0.861133	Tb427_020014100	OG6_119201		Invariant surface glycoprotein, putative	0.194624	FALSE	FALSE	FALSE	FALSE	FALSE	FALSE	FALSE	FALSE	FALSE	FALSE	FALSE	FALSE	FALSE	FALSE	FALSE	FALSE	0	17	TRUE
Tb427-100079300	0.80774	0.821782	0.807106	0.755584	1.01928	0	16240.2	0.712257	0.450916	1.01266	0.861133	Tb427_100079300	OG6_100698		Ribosomal protein S24e, putative	0.115272	FALSE	FALSE	FALSE	FALSE	FALSE	FALSE	FALSE	FALSE	TRUE	TRUE	FALSE	FALSE	FALSE	FALSE	FALSE	FALSE	2	15	TRUE
Tb427-040006500	0.775116	0.811881	0.807671	0.916743	1.0003	0	6346.59	0.137319	0.868455	1.03132	0.86164	Tb427_040006500	OG6_102830		2OG-Fe(II) oxygenase superfamily, putative	0.0896708	FALSE	FALSE	FALSE	FALSE	FALSE	FALSE	FALSE	FALSE	FALSE	FALSE	FALSE	FALSE	FALSE	FALSE	FALSE	FALSE	0	17	TRUE
Tb427-110035000	0.814855	0.782178	0.807846	0.954835	1.00032	0	16801.6	0.785237	0.400654	1.01062	0.861732	Tb427_110035000	OG6_100852		Ribosomal protein L37e, putative	0.0830255	FALSE	FALSE	FALSE	FALSE	FALSE	FALSE	FALSE	FALSE	TRUE	TRUE	FALSE	FALSE	FALSE	FALSE	FALSE	FALSE	2	15	TRUE
Tb427-000111400:pseudogene	0.764276	0.811881	0.808436	0.430016	1	0	38.8653	0.000231393	0.999738	2.35211	0.862267	Tb427_000111400:pseudogene	N/A (orthology not determined for pseudogenes)		hypothetical protein, conserved	0.215643	FALSE	FALSE	FALSE	FALSE	FALSE	FALSE	TRUE	TRUE	FALSE	FALSE	FALSE	TRUE	FALSE	FALSE	FALSE	FALSE	3	14	FALSE
Tb427-000728600	0.648498	0.811881	0.808546	0.669534	1.00011	0	140.068	0.00112884	0.998822	1.68688	0.86228	Tb427_000728600	OG6_102310		Adenylate and Guanylate cyclase catalytic domain containing protein, putative	0.221453	FALSE	FALSE	FALSE	FALSE	FALSE	FALSE	TRUE	FALSE	FALSE	FALSE	FALSE	TRUE	FALSE	FALSE	FALSE	FALSE	2	15	TRUE
Tb427-110178700	0.694186	0.811881	0.808627	0.479646	1.0002	0	8679.64	0.221979	0.794372	1.03375	0.86228	Tb427_110178700	OG6_389466		hypothetical protein, conserved	0.0836962	FALSE	FALSE	FALSE	FALSE	FALSE	FALSE	FALSE	FALSE	TRUE	TRUE	FALSE	FALSE	FALSE	FALSE	FALSE	FALSE	2	15	TRUE
Tb427-000676900:pseudogene	0.724517	0.811881	0.808927	0.273888	1.00146	0	1605.2	0.0215998	0.978665	1.10276	0.862387	Tb427_000676900:pseudogene	N/A (orthology not determined for pseudogenes)		Protein of unknown function (DUF1181), putative	0.139882	FALSE	FALSE	FALSE	FALSE	FALSE	FALSE	FALSE	FALSE	FALSE	FALSE	FALSE	FALSE	FALSE	FALSE	FALSE	FALSE	0	17	FALSE
Tb427-110095900	0.699253	0.792079	0.808886	0.341917	1.04441	0	7604.47	0.180072	0.831806	1.04074	0.862387	Tb427_110095900	OG6_146486		D123, putative	0.131957	FALSE	FALSE	FALSE	FALSE	FALSE	FALSE	FALSE	FALSE	FALSE	FALSE	FALSE	FALSE	FALSE	FALSE	FALSE	FALSE	0	17	TRUE
Tb427-090044300	0.719116	0.841584	0.808994	0.0585497	1.00003	0	7022.52	0.158856	0.85288	1.03673	0.862387	Tb427_090044300	OG6_388939		hypothetical protein, conserved	0.0592921	FALSE	FALSE	FALSE	FALSE	FALSE	FALSE	FALSE	FALSE	FALSE	FALSE	FALSE	FALSE	FALSE	FALSE	FALSE	FALSE	0	17	TRUE
Tb427-090029300	0.871374	0.772277	0.809095	0.00804016	1.00392	0	13007.7	0.44975	0.612304	1.01008	0.8624	Tb427_090029300	OG6_101072		tRNA synthetases class I (E and Q), catalytic domain/tRNA synthetases class I (E and Q), anti-codon binding domain containing protein, putative	0.105603	FALSE	FALSE	FALSE	FALSE	FALSE	FALSE	FALSE	FALSE	TRUE	TRUE	FALSE	FALSE	FALSE	FALSE	FALSE	FALSE	2	15	TRUE
Tb427-000836800:pseudogene	0.651165	0.821782	0.809858	0.905008	1.00007	0	102.546	0.000775876	0.999215	1.99708	0.863023	Tb427_000836800:pseudogene	N/A (orthology not determined for pseudogenes)		Trypanosomal VSG domain containing protein, putative	0.223331	FALSE	FALSE	FALSE	FALSE	FALSE	FALSE	TRUE	FALSE	FALSE	FALSE	FALSE	TRUE	FALSE	FALSE	FALSE	FALSE	2	15	FALSE
Tb427-000737700:pseudogene	0.695049	0.811881	0.809793	0.691319	1.00012	0	894.772	0.0104653	0.989267	1.16306	0.863023	Tb427_000737700:pseudogene	N/A (orthology not determined for pseudogenes)		hypothetical protein, conserved	0.121773	FALSE	FALSE	FALSE	FALSE	FALSE	FALSE	FALSE	FALSE	FALSE	FALSE	FALSE	FALSE	FALSE	FALSE	FALSE	FALSE	0	17	FALSE
Tb427-060011100	0.763856	0.782178	0.811019	0.463343	1.00024	0	239.182	0.00215393	0.997906	1.29934	0.864165	Tb427_060011100	OG6_102310		Adenylate and Guanylate cyclase catalytic domain containing protein, putative	0.177629	FALSE	FALSE	FALSE	FALSE	FALSE	FALSE	FALSE	FALSE	FALSE	FALSE	FALSE	FALSE	FALSE	FALSE	FALSE	FALSE	0	17	TRUE
Tb427-000781300:pseudogene	0.733147	0.772277	0.811753	0.240719	1.00414	0	1089.06	0.0133148	0.98678	1.12679	0.864727	Tb427_000781300:pseudogene	N/A (orthology not determined for pseudogenes)		hypothetical protein, conserved	0.155092	FALSE	FALSE	FALSE	FALSE	FALSE	FALSE	FALSE	FALSE	FALSE	FALSE	FALSE	FALSE	FALSE	FALSE	FALSE	FALSE	0	17	FALSE
Tb427-080049800	0.714964	0.821782	0.811739	0.0846031	1.00097	0	5224.98	0.103305	0.901178	1.04627	0.864727	Tb427_080049800	OG6_389313		hypothetical protein, conserved	0.117078	FALSE	FALSE	FALSE	FALSE	FALSE	FALSE	FALSE	FALSE	FALSE	FALSE	FALSE	FALSE	FALSE	FALSE	FALSE	FALSE	0	17	TRUE
Tb427-020022800	0.702738	0.782178	0.811992	0.779395	1.00028	0	7318.1	0.16945	0.842016	1.03778	0.864727	Tb427_020022800	OG6_100842		Ribosomal protein L11, N-terminal domain/Ribosomal protein L11, RNA binding domain containing protein, putative	0.0943143	FALSE	FALSE	FALSE	FALSE	FALSE	FALSE	FALSE	FALSE	FALSE	FALSE	FALSE	FALSE	FALSE	FALSE	FALSE	FALSE	0	17	TRUE
Tb427-070039800	0.699769	0.831683	0.811929	0.92378	1.00098	0	7814.6	0.187093	0.827487	1.03613	0.864727	Tb427_070039800	OG6_148281		EF-hand domain pair, putative	0.114808	FALSE	FALSE	FALSE	FALSE	FALSE	FALSE	FALSE	FALSE	FALSE	FALSE	FALSE	FALSE	FALSE	FALSE	FALSE	FALSE	0	17	TRUE
Tb427-110005600	0.742347	0.831683	0.811817	0.422559	1.00012	0	7662.27	0.180817	0.834424	1.03139	0.864727	Tb427_110005600	OG6_147337		hypothetical protein, conserved	0.0700856	FALSE	FALSE	FALSE	FALSE	FALSE	FALSE	FALSE	FALSE	FALSE	FALSE	FALSE	FALSE	FALSE	FALSE	FALSE	FALSE	0	17	TRUE
Tb427-000735300	0.810843	0.811881	0.812377	0.319599	1.00005	0	60.5474	0.000417481	0.999607	1.68069	0.865042	Tb427_000735300	OG6_104758		Retrotransposon hot spot protein, putative	0.198824	FALSE	FALSE	FALSE	FALSE	FALSE	FALSE	TRUE	FALSE	FALSE	FALSE	FALSE	TRUE	FALSE	FALSE	FALSE	FALSE	2	15	TRUE
Tb427-090055400	0.814263	0.811881	0.812498	0.836086	1.0004	0	7982.56	0.194367	0.818063	1.02148	0.865075	Tb427_090055400	OG6_101583		SCAMP family, putative	0.0900423	FALSE	FALSE	FALSE	FALSE	FALSE	FALSE	FALSE	FALSE	FALSE	FALSE	FALSE	FALSE	FALSE	FALSE	FALSE	FALSE	0	17	TRUE
Tb427-000269900:pseudogene	0.687331	0.851485	0.812911	0.537593	1.00003	0	80.4339	0.000580501	0.999346	1.89656	0.865299	Tb427_000269900:pseudogene	N/A (orthology not determined for pseudogenes)		Retrotransposon hot spot protein, putative	0.213786	FALSE	FALSE	FALSE	FALSE	FALSE	FALSE	TRUE	FALSE	FALSE	FALSE	FALSE	TRUE	FALSE	FALSE	FALSE	FALSE	2	15	FALSE
Tb427-080038100	0.905289	0.792079	0.812976	0.439557	1.08135	0	4648.73	0.0874801	0.916754	1.03027	0.865299	Tb427_080038100	OG6_147159		hypothetical protein, conserved	0.11489	FALSE	FALSE	FALSE	FALSE	FALSE	FALSE	FALSE	FALSE	FALSE	FALSE	FALSE	FALSE	FALSE	FALSE	FALSE	FALSE	0	17	TRUE
Tb427-090009300	0.773748	0.851485	0.812848	0.974765	1.00017	0	6986.24	0.157917	0.852225	1.02934	0.865299	Tb427_090009300	OG6_107924		hypothetical protein, conserved	0.07314	FALSE	FALSE	FALSE	FALSE	FALSE	FALSE	FALSE	FALSE	FALSE	FALSE	FALSE	FALSE	FALSE	FALSE	FALSE	FALSE	0	17	TRUE
Tb427-090016000	0.724623	0.811881	0.813414	0.455735	1.00104	0	6203.39	0.132274	0.875131	1.03934	0.86567	Tb427_090016000	OG6_389142		hypothetical protein, conserved	0.114704	FALSE	FALSE	FALSE	FALSE	FALSE	FALSE	FALSE	FALSE	FALSE	FALSE	FALSE	FALSE	FALSE	FALSE	FALSE	FALSE	0	17	TRUE
Tb427-110052600:pseudogene	0.721008	0.811881	0.813632	0.946931	1.00184	0	1892.8	0.0266348	0.973298	1.09271	0.865768	Tb427_110052600:pseudogene	N/A (orthology not determined for pseudogenes)		Retrotransposon hot spot protein, putative	0.137736	FALSE	FALSE	FALSE	FALSE	FALSE	FALSE	FALSE	FALSE	FALSE	FALSE	FALSE	FALSE	FALSE	FALSE	FALSE	FALSE	0	17	FALSE
Tb427-110052500	0.721569	0.792079	0.813774	0.781283	1.00141	0	4749.12	0.0903122	0.912958	1.04889	0.865768	Tb427_110052500	OG6_150291		Glutamic acid/alanine-rich protein of Trypanosoma, putative	0.120875	FALSE	FALSE	FALSE	FALSE	FALSE	FALSE	FALSE	FALSE	FALSE	FALSE	FALSE	FALSE	FALSE	FALSE	FALSE	FALSE	0	17	TRUE
Tb427-060048500	0.775315	0.841584	0.813692	0.549298	1.00021	0	6093.3	0.128825	0.878534	1.03232	0.865768	Tb427_060048500	OG6_147340		LSM domain containing protein, putative	0.0771231	FALSE	FALSE	FALSE	FALSE	FALSE	FALSE	FALSE	FALSE	FALSE	FALSE	FALSE	FALSE	FALSE	FALSE	FALSE	FALSE	0	17	TRUE
Tb427-010018400	0.77574	0.831683	0.814402	0.254678	1.00068	0	528.572	0.00551875	0.994503	1.16948	0.866301	Tb427_010018400	OG6_100108		Tubulin/FtsZ family, GTPase domain/Tubulin C-terminal domain containing protein, putative	0.154432	FALSE	FALSE	FALSE	FALSE	FALSE	FALSE	FALSE	FALSE	FALSE	FALSE	FALSE	FALSE	FALSE	FALSE	FALSE	FALSE	0	17	TRUE
Tb427-000831800:pseudogene	0.785601	0.821782	0.814519	0.148553	1.00073	0	558.783	0.00592326	0.994241	1.15452	0.866301	Tb427_000831800:pseudogene	N/A (orthology not determined for pseudogenes)		Protein of unknown function (DUF1181), putative	0.148076	FALSE	FALSE	FALSE	FALSE	FALSE	FALSE	FALSE	FALSE	FALSE	FALSE	FALSE	FALSE	FALSE	FALSE	FALSE	FALSE	0	17	FALSE
Tb427-080017300	0.758281	0.831683	0.814543	0.177509	1.00117	0	10064.2	0.283848	0.740576	1.02343	0.866301	Tb427_080017300	OG6_389715		hypothetical protein, conserved	0.108162	FALSE	FALSE	FALSE	FALSE	FALSE	FALSE	FALSE	FALSE	TRUE	TRUE	FALSE	FALSE	FALSE	FALSE	FALSE	FALSE	2	15	TRUE
Tb427-100128500	0.841158	0.811881	0.814967	0.23867	1.00039	0	9207.83	0.242617	0.780366	1.01637	0.866657	Tb427_100128500	OG6_196499		hypothetical protein, conserved	0.0859354	FALSE	FALSE	FALSE	FALSE	FALSE	FALSE	FALSE	FALSE	TRUE	TRUE	FALSE	FALSE	FALSE	FALSE	FALSE	FALSE	2	15	TRUE
Tb427-000756800:pseudogene	0.704367	0.831683	0.815057	0.870381	1.00027	0	157.89	0.00130153	0.998691	1.50451	0.866658	Tb427_000756800:pseudogene	N/A (orthology not determined for pseudogenes)		hypothetical protein, conserved	0.221071	FALSE	FALSE	FALSE	FALSE	FALSE	FALSE	TRUE	FALSE	FALSE	FALSE	FALSE	FALSE	FALSE	FALSE	FALSE	FALSE	1	16	FALSE
Tb427-000011900	0.876329	0.831683	0.815458	0.655099	1.72921	0	16.6167	0.000122836	0.999869	6.9707e+13	0.866894	Tb427_000011900	OG6_116505		Trypanosomal VSG domain containing protein, putative	0.318202	FALSE	FALSE	FALSE	FALSE	FALSE	FALSE	TRUE	TRUE	FALSE	FALSE	FALSE	TRUE	FALSE	FALSE	FALSE	FALSE	3	14	TRUE
Tb427-110147400	0.763278	0.821782	0.815434	0.239771	1.00017	0	11032.9	0.332482	0.701309	1.02101	0.866894	Tb427_110147400	OG6_101297		Fibronectin-binding protein A N-terminus (FbpA)/NFACT protein RNA binding domain/NFACT protein C-terminal domain containing protein, putative	0.0706945	FALSE	FALSE	FALSE	FALSE	FALSE	FALSE	FALSE	FALSE	TRUE	TRUE	FALSE	FALSE	FALSE	FALSE	FALSE	FALSE	2	15	TRUE
Tb427-090010900:pseudogene	0.892856	0.841584	0.816046	0.66513	1.77247	0	15.6	0.000107363	0.999869	6.32001e+13	0.867201	Tb427_090010900:pseudogene	N/A (orthology not determined for pseudogenes)		Trypanosomal VSG domain containing protein, putative	0.318605	FALSE	FALSE	FALSE	FALSE	FALSE	FALSE	TRUE	TRUE	FALSE	FALSE	FALSE	TRUE	FALSE	FALSE	FALSE	FALSE	3	14	FALSE
Tb427-020007500	0.864703	0.841584	0.815991	0.716722	1.57861	0	333.266	0.00316833	0.996728	1.26373	0.867201	Tb427_020007500	OG6_108907		Trypanosomal VSG domain containing protein, putative	0.210855	FALSE	FALSE	FALSE	FALSE	FALSE	FALSE	FALSE	FALSE	FALSE	FALSE	FALSE	FALSE	FALSE	FALSE	FALSE	FALSE	0	17	TRUE
Tb427-000175100	0.754422	0.782178	0.816198	0.311466	1.00029	0	629.502	0.00681272	0.993063	1.16561	0.867201	Tb427_000175100	OG6_389868		hypothetical protein, conserved	0.137942	FALSE	FALSE	FALSE	FALSE	FALSE	FALSE	FALSE	FALSE	FALSE	FALSE	FALSE	FALSE	FALSE	FALSE	FALSE	FALSE	0	17	TRUE
Tb427-040032300	0.695318	0.831683	0.816325	0.733547	1.00263	0	3430.26	0.0578937	0.943194	1.06804	0.867201	Tb427_040032300	OG6_223546		hypothetical protein, conserved	0.132226	FALSE	FALSE	FALSE	FALSE	FALSE	FALSE	FALSE	FALSE	FALSE	FALSE	FALSE	FALSE	FALSE	FALSE	FALSE	FALSE	0	17	TRUE
Tb427-110063900	0.703191	0.831683	0.816374	0.590433	1.00008	0	6828.65	0.152694	0.856545	1.03977	0.867201	Tb427_110063900	OG6_146624		hypothetical protein, conserved	0.0663296	FALSE	FALSE	FALSE	FALSE	FALSE	FALSE	FALSE	FALSE	FALSE	FALSE	FALSE	FALSE	FALSE	FALSE	FALSE	FALSE	0	17	TRUE
Tb427-100009000	0.790415	0.851485	0.816243	0.116344	1.00059	0	4627.89	0.0871451	0.915838	1.03658	0.867201	Tb427_100009000	OG6_389312		hypothetical protein, conserved	0.101331	FALSE	FALSE	FALSE	FALSE	FALSE	FALSE	FALSE	FALSE	FALSE	FALSE	FALSE	FALSE	FALSE	FALSE	FALSE	FALSE	0	17	TRUE
Tb427-060044600	0.784384	0.821782	0.816304	0.539626	1.00259	0	9283.48	0.246692	0.774607	1.02239	0.867201	Tb427_060044600	OG6_103370		hypothetical protein, conserved	0.111196	FALSE	FALSE	FALSE	FALSE	FALSE	FALSE	FALSE	FALSE	TRUE	TRUE	FALSE	FALSE	FALSE	FALSE	FALSE	FALSE	2	15	TRUE
Tb427-000275500	0.690188	0.831683	0.816591	0.361688	1.00298	0	459.347	0.0046776	0.995419	1.27526	0.867337	Tb427_000275500	OG6_101394		hypothetical protein, conserved	0.209349	FALSE	FALSE	FALSE	FALSE	FALSE	FALSE	FALSE	FALSE	FALSE	FALSE	FALSE	FALSE	FALSE	FALSE	FALSE	FALSE	0	17	TRUE
Tb427-110059700	0.709435	0.851485	0.816788	0.97335	1.00004	0	6826.18	0.152566	0.856806	1.03865	0.867356	Tb427_110059700	OG6_173743		hypothetical protein, conserved	0.0597771	FALSE	FALSE	FALSE	FALSE	FALSE	FALSE	FALSE	FALSE	FALSE	FALSE	FALSE	FALSE	FALSE	FALSE	FALSE	FALSE	0	17	TRUE
Tb427-100104800	0.836443	0.831683	0.816777	0.600771	1.00028	0	15379.6	0.633391	0.491623	1.0104	0.867356	Tb427_100104800	OG6_101015		Ribosomal L22e protein family, putative	0.0757094	FALSE	FALSE	FALSE	FALSE	FALSE	FALSE	FALSE	FALSE	TRUE	TRUE	FALSE	FALSE	FALSE	FALSE	FALSE	FALSE	2	15	TRUE
Tb427-000832400	0.788054	0.841584	0.817272	0.847498	1.00385	0	1641.09	0.0222182	0.978272	1.07662	0.867775	Tb427_000832400	OG6_150293		hypothetical protein, conserved	0.129543	FALSE	FALSE	FALSE	FALSE	FALSE	FALSE	FALSE	FALSE	FALSE	FALSE	FALSE	FALSE	FALSE	FALSE	FALSE	FALSE	0	17	TRUE
Tb427-000366600:pseudogene	0.724552	0.811881	0.817658	0.853683	1.0002	0	351.129	0.00337661	0.996597	1.28027	0.86809	Tb427_000366600:pseudogene	N/A (orthology not determined for pseudogenes)		hypothetical protein, conserved	0.168755	FALSE	FALSE	FALSE	FALSE	FALSE	FALSE	FALSE	FALSE	FALSE	FALSE	FALSE	FALSE	FALSE	FALSE	FALSE	FALSE	0	17	FALSE
Tb427-090090800	0.739918	0.851485	0.817953	0.183821	1.00422	0	3842.7	0.0673174	0.935864	1.05428	0.868288	Tb427_090090800	OG6_113294		Glutamic acid/alanine-rich protein of Trypanosoma, putative	0.126499	FALSE	FALSE	FALSE	FALSE	FALSE	FALSE	FALSE	FALSE	FALSE	FALSE	FALSE	FALSE	FALSE	FALSE	FALSE	FALSE	0	17	TRUE
Tb427-100084200	0.751563	0.792079	0.818024	0.6012	1.01848	0	3844.49	0.0674125	0.935209	1.05321	0.868288	Tb427_100084200	OG6_147381		hypothetical protein, conserved	0.129244	FALSE	FALSE	FALSE	FALSE	FALSE	FALSE	FALSE	FALSE	FALSE	FALSE	FALSE	FALSE	FALSE	FALSE	FALSE	FALSE	0	17	TRUE
Tb427-040011500	0.682277	0.782178	0.818506	0.396633	1.00008	0	7031.66	0.160387	0.847513	1.04146	0.868704	Tb427_040011500	OG6_144902		hypothetical protein, conserved	0.0681044	FALSE	FALSE	FALSE	FALSE	FALSE	FALSE	FALSE	FALSE	FALSE	FALSE	FALSE	FALSE	FALSE	FALSE	FALSE	FALSE	0	17	TRUE
Tb427-020032600	0.873998	0.811881	0.819566	0.908566	1.00008	0	60.8273	0.000419918	0.999607	1.43751	0.869735	Tb427_020032600	OG6_100398		non-haem dioxygenase in morphine synthesis N-terminal/2OG-Fe(II) oxygenase superfamily, putative	0.174492	FALSE	FALSE	FALSE	FALSE	FALSE	FALSE	FALSE	FALSE	FALSE	FALSE	FALSE	FALSE	FALSE	FALSE	FALSE	FALSE	0	17	TRUE
Tb427-080034300	0.83952	0.821782	0.819916	0.467838	1.28751	0	7542.67	0.177631	0.834293	1.03014	0.87001	Tb427_080034300	OG6_152224		hypothetical protein, conserved	0.121061	FALSE	FALSE	FALSE	FALSE	FALSE	FALSE	FALSE	FALSE	FALSE	FALSE	FALSE	FALSE	FALSE	FALSE	FALSE	FALSE	0	17	TRUE
Tb427-000008800:pseudogene	0.721055	0.811881	0.820256	0.608584	1.00014	0	140.741	0.00113544	0.998822	1.55201	0.870276	Tb427_000008800:pseudogene	N/A (orthology not determined for pseudogenes)		hypothetical protein, conserved	0.209101	FALSE	FALSE	FALSE	FALSE	FALSE	FALSE	TRUE	FALSE	FALSE	FALSE	FALSE	FALSE	FALSE	FALSE	FALSE	FALSE	1	16	FALSE
Tb427-070024300	0.769534	0.80198	0.820752	0.881577	1.51075	0	135.845	0.00111436	0.998953	1.78111	0.870707	Tb427_070024300	OG6_104758		Retrotransposon hot spot protein, putative	0.28092	FALSE	FALSE	FALSE	FALSE	FALSE	FALSE	TRUE	FALSE	FALSE	FALSE	FALSE	TRUE	FALSE	FALSE	FALSE	FALSE	2	15	TRUE
Tb427-000485100	0.678982	0.841584	0.820989	0.774669	1.00075	0	564.113	0.00596979	0.993979	1.24521	0.870863	Tb427_000485100	OG6_181988		hypothetical protein	0.188794	FALSE	FALSE	FALSE	FALSE	FALSE	FALSE	FALSE	FALSE	FALSE	FALSE	FALSE	FALSE	FALSE	FALSE	FALSE	FALSE	0	17	TRUE
Tb427-060041900	0.730067	0.821782	0.821216	0.432857	1.00056	0	5767.78	0.118869	0.887565	1.04069	0.871008	Tb427_060041900	OG6_147273		Peptidyl-tRNA hydrolase PTH2, putative	0.105624	FALSE	FALSE	FALSE	FALSE	FALSE	FALSE	FALSE	FALSE	FALSE	FALSE	FALSE	FALSE	FALSE	FALSE	FALSE	FALSE	0	17	TRUE
Tb427-000708000:pseudogene	0.662663	0.811881	0.82147	0.396593	1.00003	0	114.666	0.000888296	0.999084	1.85588	0.87116	Tb427_000708000:pseudogene	N/A (orthology not determined for pseudogenes)		RNA polymerase Rpb2, domain 4/RNA polymerase Rpb2, domain 6, putative	0.212703	FALSE	FALSE	FALSE	FALSE	FALSE	FALSE	TRUE	FALSE	FALSE	FALSE	FALSE	TRUE	FALSE	FALSE	FALSE	FALSE	2	15	FALSE
Tb427-060014300	0.792619	0.841584	0.821539	0.52634	1.00344	0	10491.2	0.303191	0.727749	1.01947	0.87116	Tb427_060014300	OG6_389124		hypothetical protein, conserved	0.109906	FALSE	FALSE	FALSE	FALSE	FALSE	FALSE	FALSE	FALSE	TRUE	TRUE	FALSE	FALSE	FALSE	FALSE	FALSE	FALSE	2	15	TRUE
Tb427-110042700	0.78609	0.811881	0.821752	0.363643	1.00017	0	9747.72	0.267971	0.755628	1.0211	0.871291	Tb427_110042700	OG6_101548		RNA polymerases N / 8 kDa subunit, putative	0.0670725	FALSE	FALSE	FALSE	FALSE	FALSE	FALSE	FALSE	FALSE	TRUE	TRUE	FALSE	FALSE	FALSE	FALSE	FALSE	FALSE	2	15	TRUE
Tb427-000443300:pseudogene	0.918659	0.811881	0.822542	0.812848	1.58162	0	56.5169	0.000367195	0.999607	1.96134	0.871928	Tb427_000443300:pseudogene	N/A (orthology not determined for pseudogenes)		Trypanosome variant surface glycoprotein C-terminal domain containing protein, putative	0.278898	FALSE	FALSE	FALSE	FALSE	FALSE	FALSE	TRUE	FALSE	FALSE	FALSE	FALSE	TRUE	FALSE	FALSE	FALSE	FALSE	2	15	FALSE
Tb427-110126500	0.728107	0.851485	0.822533	0.788334	1.00005	0	6605.45	0.145244	0.863089	1.03693	0.871928	Tb427_110126500	OG6_102114		Acetyltransferase (GNAT) domain/Acetyltransferase (GNAT) family/FR47-like protein, putative	0.0587555	FALSE	FALSE	FALSE	FALSE	FALSE	FALSE	FALSE	FALSE	FALSE	FALSE	FALSE	FALSE	FALSE	FALSE	FALSE	FALSE	0	17	TRUE
Tb427-040055300	0.768315	0.841584	0.822623	0.602562	1.00101	0	7587.99	0.179839	0.830366	1.02825	0.871928	Tb427_040055300	OG6_148302		hypothetical protein, conserved	0.106016	FALSE	FALSE	FALSE	FALSE	FALSE	FALSE	FALSE	FALSE	FALSE	FALSE	FALSE	FALSE	FALSE	FALSE	FALSE	FALSE	0	17	TRUE
Tb427-000644900	0.722705	0.811881	0.823335	0.737275	1.00009	0	407.748	0.00404282	0.995812	1.25461	0.87246	Tb427_000644900	OG6_104758		Retrotransposon hot spot protein, putative	0.143349	FALSE	FALSE	FALSE	FALSE	FALSE	FALSE	FALSE	FALSE	FALSE	FALSE	FALSE	FALSE	FALSE	FALSE	FALSE	FALSE	0	17	TRUE
Tb427-000706400	0.736009	0.782178	0.823394	0.389577	1.1776	0	1634.94	0.0221564	0.977356	1.12502	0.87246	Tb427_000706400	OG6_157080		hypothetical protein, conserved	0.159364	FALSE	FALSE	FALSE	FALSE	FALSE	FALSE	FALSE	FALSE	FALSE	FALSE	FALSE	FALSE	FALSE	FALSE	FALSE	FALSE	0	17	TRUE
Tb427-060009200	0.780025	0.851485	0.823262	0.252736	1.00023	0	7748.78	0.185023	0.828272	1.0263	0.87246	Tb427_060009200	OG6_158222		hypothetical protein, conserved	0.0757197	FALSE	FALSE	FALSE	FALSE	FALSE	FALSE	FALSE	FALSE	FALSE	FALSE	FALSE	FALSE	FALSE	FALSE	FALSE	FALSE	0	17	TRUE
Tb427-100093800:pseudogene	0.79577	0.831683	0.823569	0.365354	1.00022	0	8207.77	0.20303	0.810602	1.02322	0.872549	Tb427_100093800:pseudogene	N/A (orthology not determined for pseudogenes)		Selenoprotein SelK_SelG, putative	0.0728511	FALSE	FALSE	FALSE	FALSE	FALSE	FALSE	FALSE	FALSE	TRUE	FALSE	FALSE	FALSE	FALSE	FALSE	FALSE	FALSE	1	16	FALSE
Tb427-000499000:pseudogene	0.821791	0.821782	0.824258	0.804034	1.00022	0	301.006	0.00281011	0.99712	1.1823	0.873184	Tb427_000499000:pseudogene	N/A (orthology not determined for pseudogenes)		Retrotransposon hot spot protein, putative	0.130183	FALSE	FALSE	FALSE	FALSE	FALSE	FALSE	FALSE	FALSE	FALSE	FALSE	FALSE	FALSE	FALSE	FALSE	FALSE	FALSE	0	17	FALSE
Tb427-020013900	0.732499	0.811881	0.825368	0.751465	1.00003	0	110.62	0.000851942	0.999084	1.57281	0.873893	Tb427_020013900	OG6_119201		Invariant surface glycoprotein, putative	0.192137	FALSE	FALSE	FALSE	FALSE	FALSE	FALSE	TRUE	FALSE	FALSE	FALSE	FALSE	FALSE	FALSE	FALSE	FALSE	FALSE	1	16	TRUE
Tb427-030014400	0.694622	0.811881	0.825148	0.753664	1.00063	0	896.145	0.0105215	0.989791	1.16855	0.873893	Tb427_030014400	OG6_119200		Trypanosomal VSG domain containing protein, putative	0.157301	FALSE	FALSE	FALSE	FALSE	FALSE	FALSE	FALSE	FALSE	FALSE	FALSE	FALSE	FALSE	FALSE	FALSE	FALSE	FALSE	0	17	TRUE
Tb427-090090400	0.790923	0.831683	0.825243	0.699904	1.00314	0	2758.75	0.0433077	0.957723	1.05365	0.873893	Tb427_090090400	OG6_113294		Glutamic acid/alanine-rich protein of Trypanosoma, putative	0.119926	FALSE	FALSE	FALSE	FALSE	FALSE	FALSE	FALSE	FALSE	FALSE	FALSE	FALSE	FALSE	FALSE	FALSE	FALSE	FALSE	0	17	TRUE
Tb427-030049600	0.766773	0.841584	0.825379	0.760197	1.01049	0	6036.28	0.128096	0.875262	1.03496	0.873893	Tb427_030049600	OG6_126668		AAA domain containing protein, putative	0.12104	FALSE	FALSE	FALSE	FALSE	FALSE	FALSE	FALSE	FALSE	FALSE	FALSE	FALSE	FALSE	FALSE	FALSE	FALSE	FALSE	0	17	TRUE
Tb427-050023000	0.762053	0.851485	0.825122	0.833486	1.00017	0	10535.4	0.307096	0.721335	1.02199	0.873893	Tb427_050023000	OG6_147535		hypothetical protein, conserved	0.069095	FALSE	FALSE	FALSE	FALSE	FALSE	FALSE	FALSE	FALSE	TRUE	TRUE	FALSE	FALSE	FALSE	FALSE	FALSE	FALSE	2	15	TRUE
Tb427-000650400:pseudogene	0.650502	0.841584	0.825638	0.361822	1.00019	0	104.171	0.000793565	0.999215	2.00403	0.873977	Tb427_000650400:pseudogene	N/A (orthology not determined for pseudogenes)		Retrotransposon hot spot protein, putative	0.240109	FALSE	FALSE	FALSE	FALSE	FALSE	FALSE	TRUE	TRUE	FALSE	FALSE	FALSE	TRUE	FALSE	FALSE	FALSE	FALSE	3	14	FALSE
Tb427-090006100	0.799141	0.841584	0.825582	0.776075	1.00193	0	4870.91	0.0935415	0.910209	1.03399	0.873977	Tb427_090006100	OG6_173698		Protein tyrosine kinase/Protein kinase domain containing protein, putative	0.110814	FALSE	FALSE	FALSE	FALSE	FALSE	FALSE	FALSE	FALSE	FALSE	FALSE	FALSE	FALSE	FALSE	FALSE	FALSE	FALSE	0	17	TRUE
Tb427-000704600	0.814623	0.821782	0.825857	0.611389	1.0002	0	362.211	0.00350311	0.996466	1.16954	0.874114	Tb427_000704600	OG6_104758		Retrotransposon hot spot protein, putative	0.123228	FALSE	FALSE	FALSE	FALSE	FALSE	FALSE	FALSE	FALSE	FALSE	FALSE	FALSE	FALSE	FALSE	FALSE	FALSE	FALSE	0	17	TRUE
Tb427-030039100	0.75459	0.821782	0.826399	0.542031	1.00028	0	12808.1	0.43075	0.63534	1.01921	0.874592	Tb427_030039100	OG6_101036		Elongation factor TS, putative	0.0812506	FALSE	FALSE	FALSE	FALSE	FALSE	FALSE	FALSE	FALSE	TRUE	TRUE	FALSE	FALSE	FALSE	FALSE	FALSE	FALSE	2	15	TRUE
Tb427-110084000	0.818407	0.782178	0.826588	0.473085	1.0001	0	18264	0.992223	0.297251	1.00924	0.874696	Tb427_110084000	OG6_123620		hypothetical protein, conserved	0.0526055	FALSE	FALSE	FALSE	FALSE	FALSE	FALSE	FALSE	FALSE	TRUE	TRUE	FALSE	FALSE	FALSE	FALSE	FALSE	FALSE	2	15	TRUE
Tb427-000107000	0.713159	0.841584	0.827286	0.82122	1.14117	0	105.261	0.000811495	0.999215	1.962	0.875338	Tb427_000107000	OG6_128837		hypothetical protein, conserved	0.282964	FALSE	FALSE	FALSE	FALSE	FALSE	FALSE	TRUE	FALSE	FALSE	FALSE	FALSE	TRUE	FALSE	FALSE	FALSE	FALSE	2	15	TRUE
Tb427-110131700	0.74674	0.831683	0.827667	0.390289	1.00046	0	9024.66	0.235258	0.784948	1.02687	0.875647	Tb427_110131700	OG6_110833		hypothetical protein, conserved	0.0958415	FALSE	FALSE	FALSE	FALSE	FALSE	FALSE	FALSE	FALSE	TRUE	TRUE	FALSE	FALSE	FALSE	FALSE	FALSE	FALSE	2	15	TRUE
Tb427-110053000:pseudogene	0.764153	0.811881	0.828439	0.173418	1.00028	0	9850.24	0.27171	0.754974	1.02319	0.876176	Tb427_110053000:pseudogene	N/A (orthology not determined for pseudogenes)		hypothetical protein, conserved	0.0826334	FALSE	FALSE	FALSE	FALSE	FALSE	FALSE	FALSE	FALSE	TRUE	TRUE	FALSE	FALSE	FALSE	FALSE	FALSE	FALSE	2	15	FALSE
Tb427-070005900	0.744944	0.821782	0.828279	0.654039	1.00027	0	13726.4	0.500517	0.576702	1.01854	0.876176	Tb427_070005900	OG6_101185		Ribosomal protein S28e, putative	0.0803013	FALSE	FALSE	FALSE	FALSE	FALSE	FALSE	FALSE	FALSE	TRUE	TRUE	FALSE	FALSE	FALSE	FALSE	FALSE	FALSE	2	15	TRUE
Tb427-100106500	0.833793	0.851485	0.828356	0.400796	1.00597	0	10324	0.29552	0.732853	1.01609	0.876176	Tb427_100106500	OG6_146138		hypothetical protein, conserved	0.108658	FALSE	FALSE	FALSE	FALSE	FALSE	FALSE	FALSE	FALSE	TRUE	TRUE	FALSE	FALSE	FALSE	FALSE	FALSE	FALSE	2	15	TRUE
Tb427-050022100	0.750566	0.811881	0.828852	0.561696	1.00041	0	10074.6	0.281719	0.747775	1.02424	0.876515	Tb427_050022100	OG6_100542		Cytochrome b5-like Heme/Steroid binding domain containing protein, putative	0.0929006	FALSE	FALSE	FALSE	FALSE	FALSE	FALSE	FALSE	FALSE	TRUE	TRUE	FALSE	FALSE	FALSE	FALSE	FALSE	FALSE	2	15	TRUE
Tb427-020007800	0.787288	0.821782	0.82894	0.104943	1.00021	0	8778.9	0.224392	0.796204	1.02303	0.876515	Tb427_020007800	OG6_146741		Protein tyrosine kinase/Protein kinase domain containing protein, putative	0.0711072	FALSE	FALSE	FALSE	FALSE	FALSE	FALSE	FALSE	FALSE	TRUE	TRUE	FALSE	FALSE	FALSE	FALSE	FALSE	FALSE	2	15	TRUE
Tb427-100025600:pseudogene	0.811668	0.821782	0.829211	0.816054	1.00011	0	6114.28	0.13004	0.875393	1.02665	0.876705	Tb427_100025600:pseudogene	N/A (orthology not determined for pseudogenes)		Insulinase (Peptidase family M16), putative	0.0586111	FALSE	FALSE	FALSE	FALSE	FALSE	FALSE	FALSE	FALSE	FALSE	FALSE	FALSE	FALSE	FALSE	FALSE	FALSE	FALSE	0	17	FALSE
Tb427-010028900	0.746391	0.821782	0.829607	0.518251	1.00138	0	8288.4	0.20499	0.812042	1.02907	0.877029	Tb427_010028900	OG6_389401		hypothetical protein, conserved	0.109999	FALSE	FALSE	FALSE	FALSE	FALSE	FALSE	FALSE	FALSE	TRUE	FALSE	FALSE	FALSE	FALSE	FALSE	FALSE	FALSE	1	16	TRUE
Tb427-000819600	0.820507	0.851485	0.829839	0.27623	1.00057	0	61.0746	0.00042893	0.999607	1.69458	0.877178	Tb427_000819600	OG6_104758		Retrotransposon hot spot protein, putative	0.242307	FALSE	FALSE	FALSE	FALSE	FALSE	FALSE	TRUE	FALSE	FALSE	FALSE	FALSE	TRUE	FALSE	FALSE	FALSE	FALSE	2	15	TRUE
Tb427-000826800:pseudogene	0.744651	0.811881	0.830398	0.569483	1.00035	0	198.32	0.00171302	0.998298	1.38601	0.877577	Tb427_000826800:pseudogene	N/A (orthology not determined for pseudogenes)		RNA polymerase Rpb2, domain 4, putative	0.206098	FALSE	FALSE	FALSE	FALSE	FALSE	FALSE	FALSE	FALSE	FALSE	FALSE	FALSE	FALSE	FALSE	FALSE	FALSE	FALSE	0	17	FALSE
Tb427-030039800	0.794868	0.851485	0.830333	0.95871	1.00469	0	2863.63	0.0454735	0.956021	1.0516	0.877577	Tb427_030039800	OG6_389022		hypothetical protein, conserved	0.120638	FALSE	FALSE	FALSE	FALSE	FALSE	FALSE	FALSE	FALSE	FALSE	FALSE	FALSE	FALSE	FALSE	FALSE	FALSE	FALSE	0	17	TRUE
Tb427-110185300	0.723513	0.782178	0.830555	0.137509	1.00416	0	6036.36	0.126773	0.881675	1.04117	0.877648	Tb427_110185300	OG6_146594		DEAD/DEAH box helicase/Type III restriction enzyme, res subunit/Helicase conserved C-terminal domain containing protein, putative	0.121907	FALSE	FALSE	FALSE	FALSE	FALSE	FALSE	FALSE	FALSE	FALSE	FALSE	FALSE	FALSE	FALSE	FALSE	FALSE	FALSE	0	17	TRUE
Tb427-040030000	0.820383	0.821782	0.830919	0.81201	1.29032	0	8598.93	0.217559	0.800916	1.03084	0.877936	Tb427_040030000	OG6_103751		Protein of unknown function (DUF3808), putative	0.120792	FALSE	FALSE	FALSE	FALSE	FALSE	FALSE	FALSE	FALSE	TRUE	FALSE	FALSE	FALSE	FALSE	FALSE	FALSE	FALSE	1	16	TRUE
Tb427-030045600	0.831713	0.821782	0.831995	0.803126	1.00015	0	7156.46	0.164831	0.84267	1.02107	0.878978	Tb427_030045600	OG6_147162		hypothetical protein, conserved	0.060324	FALSE	FALSE	FALSE	FALSE	FALSE	FALSE	FALSE	FALSE	FALSE	FALSE	FALSE	FALSE	FALSE	FALSE	FALSE	FALSE	0	17	TRUE
Tb427-050053700	0.778937	0.811881	0.832621	0.594117	1.00023	0	327.54	0.00314905	0.99699	1.2292	0.879544	Tb427_050053700	OG6_113060		hypothetical protein, conserved	0.150057	FALSE	FALSE	FALSE	FALSE	FALSE	FALSE	FALSE	FALSE	FALSE	FALSE	FALSE	FALSE	FALSE	FALSE	FALSE	FALSE	0	17	TRUE
Tb427-000749800	0.704833	0.841584	0.833108	0.137335	1.00058	0	628.448	0.00682266	0.993325	1.20303	0.879906	Tb427_000749800	OG6_184153		Zinc finger, C3HC4 type (RING finger)/RING-type zinc-finger/zinc-RING finger domain/Ring finger domain/Prokaryotic RING finger family 4, putative	0.167052	FALSE	FALSE	FALSE	FALSE	FALSE	FALSE	FALSE	FALSE	FALSE	FALSE	FALSE	FALSE	FALSE	FALSE	FALSE	FALSE	0	17	TRUE
Tb427-100060600	0.835565	0.80198	0.833146	0.841508	1.08025	0	6581.01	0.144911	0.862042	1.03217	0.879906	Tb427_100060600	OG6_147467		hypothetical protein, conserved	0.116572	FALSE	FALSE	FALSE	FALSE	FALSE	FALSE	FALSE	FALSE	FALSE	FALSE	FALSE	FALSE	FALSE	FALSE	FALSE	FALSE	0	17	TRUE
Tb427-000270600	0.692704	0.792079	0.833531	0.919553	1.00329	0	2866.51	0.0455967	0.954974	1.07789	0.880217	Tb427_000270600	OG6_104758		Retrotransposon hot spot protein, putative	0.134063	FALSE	FALSE	FALSE	FALSE	FALSE	FALSE	FALSE	FALSE	FALSE	FALSE	FALSE	FALSE	FALSE	FALSE	FALSE	FALSE	0	17	TRUE
Tb427-000153100:pseudogene	0.861611	0.841584	0.834056	0.914615	1.00004	0	57.0801	0.000376482	0.999607	1.44799	0.880656	Tb427_000153100:pseudogene	N/A (orthology not determined for pseudogenes)		hypothetical protein, conserved	0.169601	FALSE	FALSE	FALSE	FALSE	FALSE	FALSE	FALSE	FALSE	FALSE	FALSE	FALSE	FALSE	FALSE	FALSE	FALSE	FALSE	0	17	FALSE
Tb427-000761500:pseudogene	0.735473	0.861386	0.834213	0.223687	1.00007	0	238.782	0.00213432	0.997775	1.33064	0.880656	Tb427_000761500:pseudogene	N/A (orthology not determined for pseudogenes)		hypothetical protein, conserved	0.159179	FALSE	FALSE	FALSE	FALSE	FALSE	FALSE	FALSE	FALSE	FALSE	FALSE	FALSE	FALSE	FALSE	FALSE	FALSE	FALSE	0	17	FALSE
Tb427-100017100	0.751322	0.80198	0.83422	0.774488	1.00019	0	6061.53	0.128164	0.877749	1.03584	0.880656	Tb427_100017100	OG6_146821		hypothetical protein, conserved	0.0751006	FALSE	FALSE	FALSE	FALSE	FALSE	FALSE	FALSE	FALSE	FALSE	FALSE	FALSE	FALSE	FALSE	FALSE	FALSE	FALSE	0	17	TRUE
Tb427-000644800:pseudogene	0.793822	0.861386	0.834608	0.607004	1.00004	0	126.758	0.00100162	0.998953	1.37966	0.880874	Tb427_000644800:pseudogene	N/A (orthology not determined for pseudogenes)		hypothetical protein, conserved	0.162408	FALSE	FALSE	FALSE	FALSE	FALSE	FALSE	FALSE	FALSE	FALSE	FALSE	FALSE	FALSE	FALSE	FALSE	FALSE	FALSE	0	17	FALSE
Tb427-110136900	0.785692	0.851485	0.834601	0.515767	1.00091	0	5176.48	0.102092	0.901702	1.03453	0.880874	Tb427_110136900	OG6_104916		hypothetical protein, conserved	0.103921	FALSE	FALSE	FALSE	FALSE	FALSE	FALSE	FALSE	FALSE	FALSE	FALSE	FALSE	FALSE	FALSE	FALSE	FALSE	FALSE	0	17	TRUE
Tb427-000736300	0.740889	0.821782	0.834923	0.494648	1.00092	0	1021.85	0.0123122	0.987827	1.12975	0.881014	Tb427_000736300	OG6_126189		Protein of unknown function (DUF1181), putative	0.141337	FALSE	FALSE	FALSE	FALSE	FALSE	FALSE	FALSE	FALSE	FALSE	FALSE	FALSE	FALSE	FALSE	FALSE	FALSE	FALSE	0	17	TRUE
Tb427-100132200	0.763468	0.851485	0.834887	0.893895	1.0001	0	8034.32	0.196775	0.814791	1.02736	0.881014	Tb427_100132200	OG6_104444		UAA transporter family, putative	0.0583737	FALSE	FALSE	FALSE	FALSE	FALSE	FALSE	FALSE	FALSE	FALSE	FALSE	FALSE	FALSE	FALSE	FALSE	FALSE	FALSE	0	17	TRUE
Tb427-040057200	0.747152	0.841584	0.835946	0.113739	1.00152	0	8757.23	0.224891	0.792408	1.02752	0.881998	Tb427_040057200	OG6_139861		Protein kinase domain/Protein tyrosine kinase/Kinase-like/PH domain containing protein, putative	0.109421	FALSE	FALSE	FALSE	FALSE	FALSE	FALSE	FALSE	FALSE	TRUE	TRUE	FALSE	FALSE	FALSE	FALSE	FALSE	FALSE	2	15	TRUE
Tb427-090030100	0.767154	0.831683	0.836377	0.421978	1.00021	0	6720.83	0.149051	0.859555	1.03099	0.882279	Tb427_090030100	OG6_146803		2OG-Fe(II) oxygenase superfamily, putative	0.0738933	FALSE	FALSE	FALSE	FALSE	FALSE	FALSE	FALSE	FALSE	FALSE	FALSE	FALSE	FALSE	FALSE	FALSE	FALSE	FALSE	0	17	TRUE
Tb427-090032800	0.813194	0.851485	0.836395	0.801533	1.00031	0	16563.5	0.756714	0.417408	1.0109	0.882279	Tb427_090032800	OG6_100514		KH domain/Ribosomal protein S3, C-terminal domain containing protein, putative	0.0782066	FALSE	FALSE	FALSE	FALSE	FALSE	FALSE	FALSE	FALSE	TRUE	TRUE	FALSE	FALSE	FALSE	FALSE	FALSE	FALSE	2	15	TRUE
Tb427-110048400	0.690675	0.841584	0.836545	0.829136	1.00006	0	4506.07	0.0841029	0.918194	1.05598	0.882341	Tb427_110048400	OG6_106374		Uncharacterized ACR, COG1678, putative	0.0665566	FALSE	FALSE	FALSE	FALSE	FALSE	FALSE	FALSE	FALSE	FALSE	FALSE	FALSE	FALSE	FALSE	FALSE	FALSE	FALSE	0	17	TRUE
Tb427-090088300	0.823231	0.80198	0.836715	0.862349	1.0001	0	17685.2	0.891773	0.350654	1.00949	0.882425	Tb427_090088300	OG6_100789		Ribosomal large subunit proteins 60S L5, and 50S L18/Ribosomal L18 C-terminal region containing protein, putative	0.0502734	FALSE	FALSE	FALSE	FALSE	FALSE	FALSE	FALSE	FALSE	TRUE	TRUE	FALSE	FALSE	FALSE	FALSE	FALSE	FALSE	2	15	TRUE
Tb427-080060200	0.783188	0.831683	0.837142	0.912037	1.00036	0	8377.84	0.210555	0.802225	1.02417	0.882779	Tb427_080060200	OG6_389297		hypothetical protein, conserved	0.0866371	FALSE	FALSE	FALSE	FALSE	FALSE	FALSE	FALSE	FALSE	TRUE	FALSE	FALSE	FALSE	FALSE	FALSE	FALSE	FALSE	1	16	TRUE
Tb427-070017500	0.737754	0.821782	0.837999	0.163922	1.00029	0	6957.4	0.156759	0.853403	1.03422	0.883587	Tb427_070017500	OG6_139737		hypothetical protein, conserved	0.0871324	FALSE	FALSE	FALSE	FALSE	FALSE	FALSE	FALSE	FALSE	FALSE	FALSE	FALSE	FALSE	FALSE	FALSE	FALSE	FALSE	0	17	TRUE
Tb427-080076000	0.73111	0.871287	0.838216	0.885059	1.00011	0	8077.24	0.197779	0.815576	1.03121	0.88372	Tb427_080076000	OG6_100368		Biotin carboxylase, N-terminal domain/Carbamoyl-phosphate synthase L chain, ATP binding domain/ATP-grasp domain/D-ala D-ala ligase C-terminus/Biotin carboxylase C-terminal domain/Biotin-lipoyl like/Biotin-requiring enzyme, putative	0.0645754	FALSE	FALSE	FALSE	FALSE	FALSE	FALSE	FALSE	FALSE	FALSE	FALSE	FALSE	FALSE	FALSE	FALSE	FALSE	FALSE	0	17	TRUE
Tb427-100024200	0.851578	0.841584	0.838386	0.730179	1.00057	0	6421.49	0.139442	0.867801	1.02023	0.883803	Tb427_100024200	OG6_158245		hypothetical protein, conserved	0.0888866	FALSE	FALSE	FALSE	FALSE	FALSE	FALSE	FALSE	FALSE	FALSE	FALSE	FALSE	FALSE	FALSE	FALSE	FALSE	FALSE	0	17	TRUE
Tb427-110066100	0.728928	0.80198	0.838889	0.380228	1.00031	0	5047.15	0.0984055	0.905366	1.04491	0.884236	Tb427_110066100	OG6_100045		ABC-2 family transporter protein/ABC transporter, putative	0.0938603	FALSE	FALSE	FALSE	FALSE	FALSE	FALSE	FALSE	FALSE	FALSE	FALSE	FALSE	FALSE	FALSE	FALSE	FALSE	FALSE	0	17	TRUE
Tb427-110025700	0.70096	0.861386	0.839415	0.0622294	1.00032	0	6428.49	0.139416	0.869503	1.04174	0.884695	Tb427_110025700	OG6_156927		hypothetical protein, conserved	0.0958209	FALSE	FALSE	FALSE	FALSE	FALSE	FALSE	FALSE	FALSE	FALSE	FALSE	FALSE	FALSE	FALSE	FALSE	FALSE	FALSE	0	17	TRUE
Tb427-000486000:pseudogene	0.757346	0.841584	0.83962	0.715836	1.00011	0	156.326	0.00128563	0.998691	1.39912	0.884769	Tb427_000486000:pseudogene	N/A (orthology not determined for pseudogenes)		Retrotransposon hot spot protein, putative	0.179744	FALSE	FALSE	FALSE	FALSE	FALSE	FALSE	FALSE	FALSE	FALSE	FALSE	FALSE	FALSE	FALSE	FALSE	FALSE	FALSE	0	17	FALSE
Tb427-100122400	0.856199	0.871287	0.839667	0.0574711	1.00021	0	7678.53	0.182853	0.828665	1.01709	0.884769	Tb427_100122400	OG6_215242		hypothetical protein, conserved	0.0638427	FALSE	FALSE	FALSE	FALSE	FALSE	FALSE	FALSE	FALSE	FALSE	FALSE	FALSE	FALSE	FALSE	FALSE	FALSE	FALSE	0	17	TRUE
Tb427-000704700	0.796385	0.811881	0.839994	0.470428	1.00019	0	858.548	0.009947	0.989791	1.10783	0.885017	Tb427_000704700	OG6_104758		Retrotransposon hot spot protein, putative	0.0962543	FALSE	FALSE	FALSE	FALSE	FALSE	FALSE	FALSE	FALSE	FALSE	FALSE	FALSE	FALSE	FALSE	FALSE	FALSE	FALSE	0	17	TRUE
Tb427-000829900	0.770153	0.831683	0.841283	0.238357	1.00012	0	746.075	0.00839526	0.99123	1.13713	0.886279	Tb427_000829900	OG6_157080		RNase H, putative	0.101434	FALSE	FALSE	FALSE	FALSE	FALSE	FALSE	FALSE	FALSE	FALSE	FALSE	FALSE	FALSE	FALSE	FALSE	FALSE	FALSE	0	17	TRUE
Tb427-060021700	0.739386	0.811881	0.842124	0.289124	1.00013	0	119.047	0.000934435	0.999084	1.59089	0.887068	Tb427_060021700	N/A (orthology not determined for transcripts that are not protein-coding)		unspecified product	0.207099	FALSE	FALSE	FALSE	FALSE	FALSE	FALSE	TRUE	FALSE	FALSE	FALSE	FALSE	FALSE	FALSE	FALSE	FALSE	FALSE	1	16	FALSE
ND7	0.930782	0.871287	0.842566	0.616487	1.00052	0	22434.8	2.29503	0.0225131	1.00233	0.887436	ND7				0.0780518	FALSE	FALSE	FALSE	FALSE	FALSE	FALSE	FALSE	FALSE	TRUE	TRUE	FALSE	FALSE	FALSE	FALSE	FALSE	FALSE	2	15	FALSE
Tb427-000519600	0.822705	0.851485	0.842899	0.171164	1	0	36.4718	0.000213145	0.999738	1.91678	0.887595	Tb427_000519600	OG6_136165		hypothetical protein, conserved	0.199185	FALSE	FALSE	FALSE	FALSE	FALSE	FALSE	TRUE	FALSE	FALSE	FALSE	FALSE	TRUE	FALSE	FALSE	FALSE	FALSE	2	15	TRUE
Tb427-080032000	0.726552	0.841584	0.84289	0.682911	1.00105	0	630.015	0.00682044	0.993194	1.18358	0.887595	Tb427_080032000	N/A (orthology not determined for transcripts that are not protein-coding)		unspecified product	0.164534	FALSE	FALSE	FALSE	FALSE	FALSE	FALSE	FALSE	FALSE	FALSE	FALSE	FALSE	FALSE	FALSE	FALSE	FALSE	FALSE	0	17	FALSE
Tb427-110149400	0.655747	0.792079	0.843012	0.587812	1.00016	0	133.499	0.0010834	0.998953	1.72821	0.887617	Tb427_110149400	N/A (orthology not determined for transcripts that are not protein-coding)		unspecified product	0.224187	FALSE	FALSE	FALSE	FALSE	FALSE	FALSE	TRUE	FALSE	FALSE	FALSE	FALSE	TRUE	FALSE	FALSE	FALSE	FALSE	2	15	FALSE
Tb427-100088700	0.77941	0.851485	0.843352	0.100953	1.43508	0	7971.06	0.19391	0.81911	1.03885	0.887879	Tb427_100088700	OG6_172234		hypothetical protein, conserved	0.127809	FALSE	FALSE	FALSE	FALSE	FALSE	FALSE	FALSE	FALSE	FALSE	FALSE	FALSE	FALSE	FALSE	FALSE	FALSE	FALSE	0	17	TRUE
Tb427-030060200	0.755932	0.831683	0.84392	0.54378	1.00031	0	911.452	0.0106985	0.989136	1.12873	0.88838	Tb427_030060200	OG6_141618		hypothetical protein, conserved	0.121886	FALSE	FALSE	FALSE	FALSE	FALSE	FALSE	FALSE	FALSE	FALSE	FALSE	FALSE	FALSE	FALSE	FALSE	FALSE	FALSE	0	17	TRUE
Tb427-070070700	0.78002	0.821782	0.844096	0.311327	1.00207	0	3688.85	0.0637538	0.93822	1.04585	0.888469	Tb427_070070700	OG6_150296		hypothetical protein, conserved	0.114395	FALSE	FALSE	FALSE	FALSE	FALSE	FALSE	FALSE	FALSE	FALSE	FALSE	FALSE	FALSE	FALSE	FALSE	FALSE	FALSE	0	17	TRUE
Tb427-000818100:pseudogene	0.793308	0.80198	0.844294	0.181346	1.00009	0	424.108	0.00424552	0.99555	1.17649	0.888581	Tb427_000818100:pseudogene	N/A (orthology not determined for pseudogenes)		hypothetical protein, conserved	0.108616	FALSE	FALSE	FALSE	FALSE	FALSE	FALSE	FALSE	FALSE	FALSE	FALSE	FALSE	FALSE	FALSE	FALSE	FALSE	FALSE	0	17	FALSE
Tb427-100132900	0.664758	0.831683	0.844651	0.0355168	1.00028	0	8358.48	0.208307	0.807723	1.03871	0.888822	Tb427_100132900	OG6_146894		hypothetical protein, conserved	0.0926117	FALSE	FALSE	FALSE	FALSE	FALSE	FALSE	FALSE	FALSE	TRUE	FALSE	FALSE	FALSE	FALSE	FALSE	FALSE	FALSE	1	16	TRUE
Tb427-050034200	0.735659	0.861386	0.844707	0.122588	1.00097	0	11757.8	0.370599	0.675393	1.02238	0.888822	Tb427_050034200	OG6_158127		SET domain containing protein, putative	0.102951	FALSE	FALSE	FALSE	FALSE	FALSE	FALSE	FALSE	FALSE	TRUE	TRUE	FALSE	FALSE	FALSE	FALSE	FALSE	FALSE	2	15	TRUE
Tb427-090012700	0.778902	0.841584	0.844961	0.0277766	1.00011	0	5572.3	0.113765	0.890052	1.03366	0.888987	Tb427_090012700	OG6_199920		Protein kinase domain/Protein tyrosine kinase, putative	0.0618409	FALSE	FALSE	FALSE	FALSE	FALSE	FALSE	FALSE	FALSE	FALSE	FALSE	FALSE	FALSE	FALSE	FALSE	FALSE	FALSE	0	17	TRUE
Tb427-040056600	0.821965	0.851485	0.845047	0.546831	1.00013	0	6561.43	0.143718	0.864921	1.02401	0.888987	Tb427_040056600	OG6_223576		hypothetical protein, conserved	0.0590342	FALSE	FALSE	FALSE	FALSE	FALSE	FALSE	FALSE	FALSE	FALSE	FALSE	FALSE	FALSE	FALSE	FALSE	FALSE	FALSE	0	17	TRUE
Tb427-000761900:pseudogene	0.717267	0.831683	0.845698	0.829463	1.00004	0	123.781	0.000974324	0.998953	1.56634	0.889576	Tb427_000761900:pseudogene	N/A (orthology not determined for pseudogenes)		hypothetical protein, conserved	0.191477	FALSE	FALSE	FALSE	FALSE	FALSE	FALSE	TRUE	FALSE	FALSE	FALSE	FALSE	FALSE	FALSE	FALSE	FALSE	FALSE	1	16	FALSE
Tb427-100040400	0.813061	0.851485	0.845911	0.72607	1.0003	0	10234.1	0.28906	0.741623	1.01774	0.889702	Tb427_100040400	OG6_146581		hypothetical protein, conserved	0.0778248	FALSE	FALSE	FALSE	FALSE	FALSE	FALSE	FALSE	FALSE	TRUE	TRUE	FALSE	FALSE	FALSE	FALSE	FALSE	FALSE	2	15	TRUE
Tb427-100169700:pseudogene	0.766809	0.831683	0.846251	0.0806932	1.0046	0	4013.78	0.071491	0.931152	1.04631	0.889867	Tb427_100169700:pseudogene	N/A (orthology not determined for pseudogenes)		hypothetical protein, conserved	0.119234	FALSE	FALSE	FALSE	FALSE	FALSE	FALSE	FALSE	FALSE	FALSE	FALSE	FALSE	FALSE	FALSE	FALSE	FALSE	FALSE	0	17	FALSE
Tb427-020005500	0.822912	0.851485	0.846216	0.348377	1.00285	0	7620.98	0.180577	0.831152	1.02147	0.889867	Tb427_020005500	OG6_131029		hypothetical protein, conserved	0.104726	FALSE	FALSE	FALSE	FALSE	FALSE	FALSE	FALSE	FALSE	FALSE	FALSE	FALSE	FALSE	FALSE	FALSE	FALSE	FALSE	0	17	TRUE
Tb427-110123100	0.897997	0.871287	0.846593	0.622956	1.00063	0	21960.3	1.89646	0.0759162	1.00375	0.890131	Tb427_110123100	OG6_100806		Ribosomal protein S2, putative	0.0825095	FALSE	FALSE	FALSE	FALSE	FALSE	FALSE	FALSE	FALSE	TRUE	TRUE	FALSE	FALSE	FALSE	FALSE	FALSE	FALSE	2	15	TRUE
Tb427-110074000	0.818344	0.861386	0.846877	0.89912	1.00027	0	6349.34	0.137066	0.870419	1.02512	0.890333	Tb427_110074000	OG6_147364		hypothetical protein, conserved	0.0755134	FALSE	FALSE	FALSE	FALSE	FALSE	FALSE	FALSE	FALSE	FALSE	FALSE	FALSE	FALSE	FALSE	FALSE	FALSE	FALSE	0	17	TRUE
Tb427-060053700	0.761017	0.871287	0.847569	0.25323	1.00054	0	1062.31	0.0129294	0.98678	1.11176	0.890566	Tb427_060053700	OG6_100388		S-adenosylmethionine synthetase, N-terminal domain/S-adenosylmethionine synthetase, central domain/S-adenosylmethionine synthetase, C-terminal domain containing protein, putative	0.124084	FALSE	FALSE	FALSE	FALSE	FALSE	FALSE	FALSE	FALSE	FALSE	FALSE	FALSE	FALSE	FALSE	FALSE	FALSE	FALSE	0	17	TRUE
Tb427-040023400	0.825169	0.811881	0.847374	0.0868046	1.00013	0	5413.65	0.108692	0.896335	1.02715	0.890566	Tb427_040023400	OG6_388848		hypothetical protein, conserved	0.059158	FALSE	FALSE	FALSE	FALSE	FALSE	FALSE	FALSE	FALSE	FALSE	FALSE	FALSE	FALSE	FALSE	FALSE	FALSE	FALSE	0	17	TRUE
Tb427-110025100	0.79891	0.831683	0.84765	0.416483	1.00026	0	9622.73	0.262143	0.761126	1.02009	0.890566	Tb427_110025100	OG6_158198		hypothetical protein, conserved	0.0736044	FALSE	FALSE	FALSE	FALSE	FALSE	FALSE	FALSE	FALSE	TRUE	TRUE	FALSE	FALSE	FALSE	FALSE	FALSE	FALSE	2	15	TRUE
Tb427-100008500	0.822897	0.851485	0.847412	0.316716	1.00025	0	8503.85	0.213774	0.803796	1.01954	0.890566	Tb427_100008500	OG6_100798		Plasma-membrane choline transporter, putative	0.0711279	FALSE	FALSE	FALSE	FALSE	FALSE	FALSE	FALSE	FALSE	TRUE	FALSE	FALSE	FALSE	FALSE	FALSE	FALSE	FALSE	1	16	TRUE
Tb427-100043200	0.815488	0.871287	0.847458	0.899144	1.00034	0	9063.23	0.236456	0.785209	1.01932	0.890566	Tb427_100043200	OG6_102352		Snf7, putative	0.0806418	FALSE	FALSE	FALSE	FALSE	FALSE	FALSE	FALSE	FALSE	TRUE	TRUE	FALSE	FALSE	FALSE	FALSE	FALSE	FALSE	2	15	TRUE
Tb427-110189800	0.833176	0.841584	0.847571	0.78075	1.00025	0	8813.61	0.227323	0.790445	1.01782	0.890566	Tb427_110189800	OG6_101142		50S ribosome-binding GTPase, putative	0.0704468	FALSE	FALSE	FALSE	FALSE	FALSE	FALSE	FALSE	FALSE	TRUE	TRUE	FALSE	FALSE	FALSE	FALSE	FALSE	FALSE	2	15	TRUE
Tb427-080039800	0.827986	0.851485	0.848419	0.735593	1.00415	0	5235.79	0.103289	0.903141	1.02848	0.891277	Tb427_080039800	OG6_388845		hypothetical protein, conserved	0.108286	FALSE	FALSE	FALSE	FALSE	FALSE	FALSE	FALSE	FALSE	FALSE	FALSE	FALSE	FALSE	FALSE	FALSE	FALSE	FALSE	0	17	TRUE
Tb427-110046100	0.760205	0.851485	0.84857	0.685028	1.00573	0	415.036	0.00414799	0.995942	1.22088	0.891338	Tb427_110046100	OG6_139395		hypothetical protein, conserved	0.185904	FALSE	FALSE	FALSE	FALSE	FALSE	FALSE	FALSE	FALSE	FALSE	FALSE	FALSE	FALSE	FALSE	FALSE	FALSE	FALSE	0	17	TRUE
Tb427-010010600	0.852685	0.871287	0.84873	0.937176	1.00034	0	19771.6	1.22553	0.224738	1.00673	0.89141	Tb427_010010600	OG6_100470		CTP synthase N-terminus/Glutamine amidotransferase class-I/Peptidase C26, putative	0.0752863	FALSE	FALSE	FALSE	FALSE	FALSE	FALSE	FALSE	FALSE	TRUE	TRUE	FALSE	FALSE	FALSE	FALSE	FALSE	FALSE	2	15	TRUE
Tb427-000658700:pseudogene	0.744537	0.821782	0.849426	0.555802	1.00007	0	263.343	0.00239743	0.997513	1.29743	0.892007	Tb427_000658700:pseudogene	N/A (orthology not determined for pseudogenes)		Retrotransposon hot spot protein, putative	0.148282	FALSE	FALSE	FALSE	FALSE	FALSE	FALSE	FALSE	FALSE	FALSE	FALSE	FALSE	FALSE	FALSE	FALSE	FALSE	FALSE	0	17	FALSE
Tb427-030057400	0.881649	0.821782	0.849499	0.654763	1.00943	0	4252.65	0.0774386	0.925262	1.02429	0.892007	Tb427_030057400	OG6_136419		Anaphase-promoting complex subunit 11 RING-H2 finger/RING-type zinc-finger/Ring finger domain containing protein, putative	0.107048	FALSE	FALSE	FALSE	FALSE	FALSE	FALSE	FALSE	FALSE	FALSE	FALSE	FALSE	FALSE	FALSE	FALSE	FALSE	FALSE	0	17	TRUE
Tb427-030042800	0.7833	0.861386	0.849574	0.660951	1.00063	0	8779.55	0.224479	0.796073	1.02341	0.892007	Tb427_030042800	OG6_100926		Clathrin adaptor complex small chain, putative	0.0944794	FALSE	FALSE	FALSE	FALSE	FALSE	FALSE	FALSE	FALSE	TRUE	TRUE	FALSE	FALSE	FALSE	FALSE	FALSE	FALSE	2	15	TRUE
Tb427-070084700	0.825872	0.841584	0.850325	0.303615	1.00013	0	199.749	0.0017295	0.998298	1.24474	0.892699	Tb427_070084700	OG6_104758		Retrotransposon hot spot protein, putative	0.1385	FALSE	FALSE	FALSE	FALSE	FALSE	FALSE	FALSE	FALSE	FALSE	FALSE	FALSE	FALSE	FALSE	FALSE	FALSE	FALSE	0	17	TRUE
Tb427-040030700	0.780211	0.841584	0.851243	0.742405	1.00455	0	5129.05	0.100322	0.905236	1.03703	0.893565	Tb427_040030700	OG6_215194		hypothetical protein, conserved	0.11423	FALSE	FALSE	FALSE	FALSE	FALSE	FALSE	FALSE	FALSE	FALSE	FALSE	FALSE	FALSE	FALSE	FALSE	FALSE	FALSE	0	17	TRUE
Tb427-000021000	0.852751	0.861386	0.851528	0.978589	1.00003	0	113.633	0.00087779	0.999084	1.27809	0.893768	Tb427_000021000	OG6_389616		hypothetical protein, conserved	0.131586	FALSE	FALSE	FALSE	FALSE	FALSE	FALSE	FALSE	FALSE	FALSE	FALSE	FALSE	FALSE	FALSE	FALSE	FALSE	FALSE	0	17	TRUE
Tb427-050023100	0.85085	0.861386	0.852064	0.57077	1.3485	0	2998.03	0.0483247	0.952749	1.06003	0.894234	Tb427_050023100	OG6_173648		Ecotin, putative	0.126984	FALSE	FALSE	FALSE	FALSE	FALSE	FALSE	FALSE	FALSE	FALSE	FALSE	FALSE	FALSE	FALSE	FALSE	FALSE	FALSE	0	17	TRUE
Tb427-000311100	0.770206	0.792079	0.852296	0.196318	1.00087	0	1095.14	0.0134146	0.98678	1.1089	0.89438	Tb427_000311100	OG6_132122		hypothetical protein, conserved	0.127768	FALSE	FALSE	FALSE	FALSE	FALSE	FALSE	FALSE	FALSE	FALSE	FALSE	FALSE	FALSE	FALSE	FALSE	FALSE	FALSE	0	17	TRUE
Tb427-000501200	0.76968	0.821782	0.853006	0.398002	1.00049	0	447.109	0.00452394	0.99555	1.19103	0.894965	Tb427_000501200	OG6_104758		Retrotransposon hot spot protein, putative	0.152956	FALSE	FALSE	FALSE	FALSE	FALSE	FALSE	FALSE	FALSE	FALSE	FALSE	FALSE	FALSE	FALSE	FALSE	FALSE	FALSE	0	17	TRUE
Tb427-040007000	0.709996	0.871287	0.853038	0.195963	1.00322	0	3142.28	0.0514049	0.950524	1.06992	0.894965	Tb427_040007000	OG6_147120		hypothetical protein, conserved	0.127551	FALSE	FALSE	FALSE	FALSE	FALSE	FALSE	FALSE	FALSE	FALSE	FALSE	FALSE	FALSE	FALSE	FALSE	FALSE	FALSE	0	17	TRUE
Tb427-110066800	0.763669	0.851485	0.8537	0.613909	1.00033	0	6099.72	0.128967	0.878665	1.03406	0.895563	Tb427_110066800	OG6_389482		hypothetical protein, conserved	0.0872149	FALSE	FALSE	FALSE	FALSE	FALSE	FALSE	FALSE	FALSE	FALSE	FALSE	FALSE	FALSE	FALSE	FALSE	FALSE	FALSE	0	17	TRUE
Tb427-100079900	0.708949	0.881188	0.854202	0.918057	1.00557	0	4441.91	0.0821842	0.921204	1.05423	0.895992	Tb427_100079900	OG6_102593		PHF5-like protein, putative	0.125704	FALSE	FALSE	FALSE	FALSE	FALSE	FALSE	FALSE	FALSE	FALSE	FALSE	FALSE	FALSE	FALSE	FALSE	FALSE	FALSE	0	17	TRUE
Tb427-070022500	0.744382	0.831683	0.854307	0.519653	1.00129	0	531.038	0.00555466	0.994503	1.19128	0.896005	Tb427_070022500	OG6_134834		hypothetical protein, conserved	0.166629	FALSE	FALSE	FALSE	FALSE	FALSE	FALSE	FALSE	FALSE	FALSE	FALSE	FALSE	FALSE	FALSE	FALSE	FALSE	FALSE	0	17	TRUE
Tb427-110186600	0.785221	0.841584	0.854858	0.720054	1.00106	0	5543.91	0.112185	0.894895	1.03334	0.896486	Tb427_110186600	OG6_143540		tRNA pseudouridine synthase D (TruD), putative	0.102858	FALSE	FALSE	FALSE	FALSE	FALSE	FALSE	FALSE	FALSE	FALSE	FALSE	FALSE	FALSE	FALSE	FALSE	FALSE	FALSE	0	17	TRUE
Tb427-000020600	0.745166	0.851485	0.855052	0.480704	1.00015	0	147.18	0.00120607	0.998822	1.48783	0.896495	Tb427_000020600	OG6_223548		Trypanosome variant surface glycoprotein (A-type), putative	0.196069	FALSE	FALSE	FALSE	FALSE	FALSE	FALSE	FALSE	FALSE	FALSE	FALSE	FALSE	FALSE	FALSE	FALSE	FALSE	FALSE	0	17	TRUE
Tb427-080058500	0.886137	0.851485	0.855007	0.871744	1.42728	0	7453.58	0.173861	0.839136	1.02813	0.896495	Tb427_080058500	OG6_146669		hypothetical protein, conserved	0.116035	FALSE	FALSE	FALSE	FALSE	FALSE	FALSE	FALSE	FALSE	FALSE	FALSE	FALSE	FALSE	FALSE	FALSE	FALSE	FALSE	0	17	TRUE
Tb427-000755700	0.836234	0.881188	0.856062	0.492121	1.00062	0	11686.7	0.368076	0.673691	1.01374	0.897457	Tb427_000755700	OG6_104758		Retrotransposon hot spot protein, putative	0.08738	FALSE	FALSE	FALSE	FALSE	FALSE	FALSE	FALSE	FALSE	TRUE	TRUE	FALSE	FALSE	FALSE	FALSE	FALSE	FALSE	2	15	TRUE
Tb427-000285000:pseudogene	0.831004	0.851485	0.856772	0.68094	1.00025	0	437.529	0.00439258	0.99555	1.13907	0.898043	Tb427_000285000:pseudogene	N/A (orthology not determined for pseudogenes)		hypothetical protein, conserved	0.112259	FALSE	FALSE	FALSE	FALSE	FALSE	FALSE	FALSE	FALSE	FALSE	FALSE	FALSE	FALSE	FALSE	FALSE	FALSE	FALSE	0	17	FALSE
Tb427-000642400	0.80409	0.871287	0.856806	0.265567	1.0007	0	2276.53	0.0337811	0.96623	1.05573	0.898043	Tb427_000642400	OG6_104758		Retrotransposon hot spot protein, putative	0.103962	FALSE	FALSE	FALSE	FALSE	FALSE	FALSE	FALSE	FALSE	FALSE	FALSE	FALSE	FALSE	FALSE	FALSE	FALSE	FALSE	0	17	TRUE
Tb427-070082400	0.824982	0.851485	0.85826	0.974322	1.00007	0	5259.38	0.104526	0.898822	1.02771	0.89947	Tb427_070082400	OG6_121397		BNR repeat-like domain containing protein, putative	0.0474254	FALSE	FALSE	FALSE	FALSE	FALSE	FALSE	FALSE	FALSE	FALSE	FALSE	FALSE	FALSE	FALSE	FALSE	FALSE	FALSE	0	17	TRUE
Tb427-040056200:pseudogene	0.699441	0.851485	0.858387	0.845237	1.00014	0	168.827	0.0014099	0.99856	1.49062	0.899474	Tb427_040056200:pseudogene	N/A (orthology not determined for pseudogenes)		Galactosyltransferase, putative	0.199082	FALSE	FALSE	FALSE	FALSE	FALSE	FALSE	FALSE	FALSE	FALSE	FALSE	FALSE	FALSE	FALSE	FALSE	FALSE	FALSE	0	17	FALSE
Tb427-080052000	0.839436	0.861386	0.858449	0.997396	1.0004	0	7867.22	0.190613	0.819764	1.01875	0.899474	Tb427_080052000	OG6_389874		hypothetical protein, conserved	0.0815293	FALSE	FALSE	FALSE	FALSE	FALSE	FALSE	FALSE	FALSE	FALSE	FALSE	FALSE	FALSE	FALSE	FALSE	FALSE	FALSE	0	17	TRUE
Tb427-080056900	0.734905	0.861386	0.86025	0.570371	1.00038	0	8438.53	0.21166	0.804712	1.02987	0.901263	Tb427_080056900	OG6_389409		hypothetical protein, conserved	0.0906408	FALSE	FALSE	FALSE	FALSE	FALSE	FALSE	FALSE	FALSE	TRUE	FALSE	FALSE	FALSE	FALSE	FALSE	FALSE	FALSE	1	16	TRUE
Tb427-000280200	0.76029	0.841584	0.860959	0.256508	1.00137	0	1228.72	0.015465	0.984424	1.10253	0.901908	Tb427_000280200	OG6_136163		Trypanosome variant surface glycoprotein C-terminal domain containing protein, putative	0.130059	FALSE	FALSE	FALSE	FALSE	FALSE	FALSE	FALSE	FALSE	FALSE	FALSE	FALSE	FALSE	FALSE	FALSE	FALSE	FALSE	0	17	TRUE
Tb427-020031100	0.865992	0.861386	0.861168	0.308977	1.00072	0	17170.3	0.82867	0.380759	1.00746	0.90203	Tb427_020031100	OG6_100971		Ribosomal S13/S15 N-terminal domain/Ribosomal protein S15, putative	0.0856671	FALSE	FALSE	FALSE	FALSE	FALSE	FALSE	FALSE	FALSE	TRUE	TRUE	FALSE	FALSE	FALSE	FALSE	FALSE	FALSE	2	15	TRUE
Tb427-090062100	0.773012	0.881188	0.861266	0.325618	1.00057	0	5210.86	0.102856	0.901963	1.03676	0.902035	Tb427_090062100	OG6_103168		Splicing factor 3B subunit 10 (SF3b10), putative	0.0967289	FALSE	FALSE	FALSE	FALSE	FALSE	FALSE	FALSE	FALSE	FALSE	FALSE	FALSE	FALSE	FALSE	FALSE	FALSE	FALSE	0	17	TRUE
Tb427-000799300:pseudogene	0.743665	0.821782	0.861387	0.942777	1.00031	0	264.69	0.00242129	0.997382	1.31179	0.902064	Tb427_000799300:pseudogene	N/A (orthology not determined for pseudogenes)		hypothetical protein, conserved	0.183407	FALSE	FALSE	FALSE	FALSE	FALSE	FALSE	FALSE	FALSE	FALSE	FALSE	FALSE	FALSE	FALSE	FALSE	FALSE	FALSE	0	17	FALSE
Tb427-000759500	0.793268	0.851485	0.86213	0.475824	1.00005	0	225.615	0.00199499	0.997906	1.26964	0.902711	Tb427_000759500	OG6_104758		Retrotransposon hot spot protein, putative	0.133908	FALSE	FALSE	FALSE	FALSE	FALSE	FALSE	FALSE	FALSE	FALSE	FALSE	FALSE	FALSE	FALSE	FALSE	FALSE	FALSE	0	17	TRUE
Tb427-090063800	0.819102	0.841584	0.862191	0.532077	1.0002	0	6517.88	0.142285	0.866361	1.02444	0.902711	Tb427_090063800	OG6_103592		UNC-50 family, putative	0.0651842	FALSE	FALSE	FALSE	FALSE	FALSE	FALSE	FALSE	FALSE	FALSE	FALSE	FALSE	FALSE	FALSE	FALSE	FALSE	FALSE	0	17	TRUE
Tb427-030044200	0.938829	0.871287	0.862345	0.571182	1.16221	0	425.797	0.00435834	0.995942	1.13494	0.902775	Tb427_030044200	N/A (orthology not determined for transcripts that are not protein-coding)		unspecified product	0.145682	FALSE	FALSE	FALSE	FALSE	FALSE	FALSE	FALSE	FALSE	FALSE	FALSE	FALSE	FALSE	FALSE	FALSE	FALSE	FALSE	0	17	FALSE
Tb427-050019700	0.854123	0.851485	0.862681	0.945045	1	0	36.7187	0.000214745	0.999738	1.62313	0.90292	Tb427_050019700	OG6_119201		Invariant surface glycoprotein, putative	0.181736	FALSE	FALSE	FALSE	FALSE	FALSE	FALSE	TRUE	FALSE	FALSE	FALSE	FALSE	TRUE	FALSE	FALSE	FALSE	FALSE	2	15	TRUE
Tb427-080031800	0.745468	0.861386	0.862591	0.580875	1.00004	0	6749.75	0.149997	0.859162	1.03389	0.90292	Tb427_080031800	OG6_173686		hypothetical protein, conserved	0.0498607	FALSE	FALSE	FALSE	FALSE	FALSE	FALSE	FALSE	FALSE	FALSE	FALSE	FALSE	FALSE	FALSE	FALSE	FALSE	FALSE	0	17	TRUE
Tb427-040011700	0.859701	0.881188	0.862764	0.423771	1.00044	0	7279.77	0.168845	0.840314	1.01738	0.90292	Tb427_040011700	OG6_147107		Actin, putative	0.0811681	FALSE	FALSE	FALSE	FALSE	FALSE	FALSE	FALSE	FALSE	FALSE	FALSE	FALSE	FALSE	FALSE	FALSE	FALSE	FALSE	0	17	TRUE
Tb427-090081900	0.804145	0.851485	0.863112	0.250722	1.00007	0	5156.89	0.101537	0.902618	1.03144	0.903187	Tb427_090081900	OG6_100600		ADP-ribosylation factor family/Signal recognition particle receptor beta subunit/50S ribosome-binding GTPase/Ras of Complex, Roc, domain of DAPkinase/Gtr1/RagA G protein conserved region/Ras family, putative	0.0489114	FALSE	FALSE	FALSE	FALSE	FALSE	FALSE	FALSE	FALSE	FALSE	FALSE	FALSE	FALSE	FALSE	FALSE	FALSE	FALSE	0	17	TRUE
Tb427-020028000	0.933473	0.891089	0.863518	0.664941	1.31868	0	1394.69	0.0181057	0.982199	1.06924	0.903417	Tb427_020028000	OG6_107423		IGP family C-type lectin domain containing protein, putative	0.123114	FALSE	FALSE	FALSE	FALSE	FALSE	FALSE	FALSE	FALSE	FALSE	FALSE	FALSE	FALSE	FALSE	FALSE	FALSE	FALSE	0	17	TRUE
Tb427-100023400	0.74754	0.851485	0.863504	0.699577	1.00079	0	4145.18	0.0747184	0.928141	1.04853	0.903417	Tb427_100023400	OG6_177397		Major Vault Protein repeat domain/Major Vault Protein Repeat domain/Shoulder domain containing protein, putative	0.106047	FALSE	FALSE	FALSE	FALSE	FALSE	FALSE	FALSE	FALSE	FALSE	FALSE	FALSE	FALSE	FALSE	FALSE	FALSE	FALSE	0	17	TRUE
Tb427-040044400	0.764932	0.861386	0.863661	0.236004	1.019	0	3072.08	0.0498917	0.951702	1.05895	0.903469	Tb427_040044400	OG6_139854		FtsJ-like methyltransferase, putative	0.124899	FALSE	FALSE	FALSE	FALSE	FALSE	FALSE	FALSE	FALSE	FALSE	FALSE	FALSE	FALSE	FALSE	FALSE	FALSE	FALSE	0	17	TRUE
Tb427-000691600	0.760801	0.871287	0.864073	0.250113	1.00175	0	705.066	0.00781537	0.992147	1.14741	0.903803	Tb427_000691600	OG6_104758		Retrotransposon hot spot protein, putative	0.149727	FALSE	FALSE	FALSE	FALSE	FALSE	FALSE	FALSE	FALSE	FALSE	FALSE	FALSE	FALSE	FALSE	FALSE	FALSE	FALSE	0	17	TRUE
Tb427-110166100	0.77443	0.891089	0.864372	0.0683638	1.00074	0	4937.45	0.0953447	0.908377	1.0378	0.904018	Tb427_110166100	OG6_196728		hypothetical protein, conserved	0.0997833	FALSE	FALSE	FALSE	FALSE	FALSE	FALSE	FALSE	FALSE	FALSE	FALSE	FALSE	FALSE	FALSE	FALSE	FALSE	FALSE	0	17	TRUE
Tb427-080064900	0.956495	0.891089	0.864491	0.755599	1.25432	0	5911.91	0.123659	0.881675	1.01843	0.904045	Tb427_080064900	OG6_100914		Protein tyrosine kinase/Protein kinase domain containing protein, putative	0.104654	FALSE	FALSE	FALSE	FALSE	FALSE	FALSE	FALSE	FALSE	FALSE	FALSE	FALSE	FALSE	FALSE	FALSE	FALSE	FALSE	0	17	TRUE
Tb427-000515800:pseudogene	0.808281	0.861386	0.864737	0.167339	1.23914	0	111.74	0.000861027	0.999084	1.59391	0.904187	Tb427_000515800:pseudogene	N/A (orthology not determined for pseudogenes)		hypothetical protein, conserved	0.257032	FALSE	FALSE	FALSE	FALSE	FALSE	FALSE	TRUE	FALSE	FALSE	FALSE	FALSE	FALSE	FALSE	FALSE	FALSE	FALSE	1	16	FALSE
Tb427-010032300	0.786632	0.851485	0.864813	0.81029	1.00007	0	119.731	0.000945131	0.999084	1.43064	0.904187	Tb427_010032300	OG6_132123		hypothetical protein	0.170891	FALSE	FALSE	FALSE	FALSE	FALSE	FALSE	FALSE	FALSE	FALSE	FALSE	FALSE	FALSE	FALSE	FALSE	FALSE	FALSE	0	17	TRUE
Tb427-000835200	0.810226	0.861386	0.865094	0.82199	1.00011	0	4043.68	0.0724816	0.928796	1.03611	0.904285	Tb427_000835200	OG6_104758		Retrotransposon hot spot protein, putative	0.0588897	FALSE	FALSE	FALSE	FALSE	FALSE	FALSE	FALSE	FALSE	FALSE	FALSE	FALSE	FALSE	FALSE	FALSE	FALSE	FALSE	0	17	TRUE
Tb427-040039900	0.833235	0.871287	0.865034	0.879148	1.00199	0	7276.38	0.168442	0.841623	1.0209	0.904285	Tb427_040039900	OG6_104877		Predicted membrane protein, putative	0.0997936	FALSE	FALSE	FALSE	FALSE	FALSE	FALSE	FALSE	FALSE	FALSE	FALSE	FALSE	FALSE	FALSE	FALSE	FALSE	FALSE	0	17	TRUE
Tb427-080047600	0.805545	0.861386	0.865678	0.822779	1.00006	0	6176.5	0.132095	0.873298	1.02732	0.904798	Tb427_080047600	OG6_150976		hypothetical protein, conserved	0.0456506	FALSE	FALSE	FALSE	FALSE	FALSE	FALSE	FALSE	FALSE	FALSE	FALSE	FALSE	FALSE	FALSE	FALSE	FALSE	FALSE	0	17	TRUE
Tb427-080033600:pseudogene	0.78444	0.891089	0.865892	0.346752	1.00023	0	190.508	0.00166518	0.998429	1.33969	0.904924	Tb427_080033600:pseudogene	N/A (orthology not determined for pseudogenes)		Glycosyl hydrolase family 47, putative	0.177649	FALSE	FALSE	FALSE	FALSE	FALSE	FALSE	FALSE	FALSE	FALSE	FALSE	FALSE	FALSE	FALSE	FALSE	FALSE	FALSE	0	17	FALSE
Tb427-000285300	0.750794	0.861386	0.866479	0.144058	1.00268	0	2596.22	0.0400196	0.961649	1.06838	0.90544	Tb427_000285300	OG6_150293		hypothetical protein, conserved	0.121824	FALSE	FALSE	FALSE	FALSE	FALSE	FALSE	FALSE	FALSE	FALSE	FALSE	FALSE	FALSE	FALSE	FALSE	FALSE	FALSE	0	17	TRUE
Tb427-000164100	0.863622	0.871287	0.867929	0.876014	1.00001	0	39.6714	0.000236919	0.999738	1.59029	0.90676	Tb427_000164100	OG6_100011		Reverse transcriptase (RNA-dependent DNA polymerase)/RNase H, putative	0.178423	FALSE	FALSE	FALSE	FALSE	FALSE	FALSE	TRUE	FALSE	FALSE	FALSE	FALSE	FALSE	FALSE	FALSE	FALSE	FALSE	1	16	TRUE
Tb427-100090200	0.849955	0.861386	0.867837	0.780906	1.00101	0	5234.42	0.103222	0.903141	1.02437	0.90676	Tb427_100090200	OG6_389264		hypothetical protein, conserved	0.0940563	FALSE	FALSE	FALSE	FALSE	FALSE	FALSE	FALSE	FALSE	FALSE	FALSE	FALSE	FALSE	FALSE	FALSE	FALSE	FALSE	0	17	TRUE
Tb427-000659200:pseudogene	0.95395	0.891089	0.868506	0.390221	1.95309	0	22.4706	0.000212141	0.999738	169933075500855	0.907264	Tb427_000659200:pseudogene	N/A (orthology not determined for pseudogenes)		Retrotransposon hot spot protein, putative	0.314663	FALSE	FALSE	FALSE	FALSE	FALSE	FALSE	TRUE	TRUE	FALSE	FALSE	FALSE	TRUE	FALSE	FALSE	FALSE	FALSE	3	14	FALSE
Tb427-000304400:pseudogene	0.759071	0.841584	0.868881	0.605283	1.00005	0	73.3601	0.000515008	0.999476	1.68369	0.907558	Tb427_000304400:pseudogene	N/A (orthology not determined for pseudogenes)		ESAG protein, putative	0.195687	FALSE	FALSE	FALSE	FALSE	FALSE	FALSE	TRUE	FALSE	FALSE	FALSE	FALSE	TRUE	FALSE	FALSE	FALSE	FALSE	2	15	FALSE
Tb427-000746000:pseudogene	0.787224	0.841584	0.86911	0.37261	1.00012	0	199.125	0.00172213	0.998298	1.30902	0.907602	Tb427_000746000:pseudogene	N/A (orthology not determined for pseudogenes)		Adenylate and Guanylate cyclase catalytic domain containing protein, putative	0.155742	FALSE	FALSE	FALSE	FALSE	FALSE	FALSE	FALSE	FALSE	FALSE	FALSE	FALSE	FALSE	FALSE	FALSE	FALSE	FALSE	0	17	FALSE
Tb427-000637500	0.72283	0.851485	0.869042	0.846607	1.0001	0	5115.08	0.100579	0.902487	1.04577	0.907602	Tb427_000637500	OG6_104758		Retrotransposon hot spot protein, putative	0.0649572	FALSE	FALSE	FALSE	FALSE	FALSE	FALSE	FALSE	FALSE	FALSE	FALSE	FALSE	FALSE	FALSE	FALSE	FALSE	FALSE	0	17	TRUE
Tb427-110086700	0.786538	0.891089	0.869334	0.758423	1.00009	0	8014.66	0.195963	0.815838	1.02465	0.907738	Tb427_110086700	OG6_147233		Dual specificity phosphatase, catalytic domain containing protein, putative	0.0506037	FALSE	FALSE	FALSE	FALSE	FALSE	FALSE	FALSE	FALSE	FALSE	FALSE	FALSE	FALSE	FALSE	FALSE	FALSE	FALSE	0	17	TRUE
Tb427-010023200	0.856119	0.871287	0.871068	0.763207	1.12948	0	7792.16	0.186587	0.827094	1.0288	0.909399	Tb427_010023200	OG6_146675		ATPase family associated with various cellular activities (AAA), putative	0.110752	FALSE	FALSE	FALSE	FALSE	FALSE	FALSE	FALSE	FALSE	FALSE	FALSE	FALSE	FALSE	FALSE	FALSE	FALSE	FALSE	0	17	TRUE
Tb427-030011800	0.790769	0.871287	0.871112	0.098173	1.00037	0	12673.9	0.425876	0.633377	1.01638	0.909399	Tb427_030011800	OG6_101536		Sec23/Sec24 zinc finger/Sec23/Sec24 trunk domain/Sec23/Sec24 beta-sandwich domain/Sec23/Sec24 helical domain containing protein, putative	0.0806006	FALSE	FALSE	FALSE	FALSE	FALSE	FALSE	FALSE	FALSE	TRUE	TRUE	FALSE	FALSE	FALSE	FALSE	FALSE	FALSE	2	15	TRUE
Tb427-050017600	0.753729	0.861386	0.87151	0.460882	1.00042	0	5872.48	0.122112	0.884555	1.03659	0.909716	Tb427_050017600	OG6_215212		hypothetical protein, conserved	0.0921267	FALSE	FALSE	FALSE	FALSE	FALSE	FALSE	FALSE	FALSE	FALSE	FALSE	FALSE	FALSE	FALSE	FALSE	FALSE	FALSE	0	17	TRUE
Tb427-070045900	0.815197	0.841584	0.871674	0.225772	1.0001	0	7715.43	0.184273	0.827487	1.02199	0.909789	Tb427_070045900	OG6_157128		hypothetical protein, conserved	0.0512021	FALSE	FALSE	FALSE	FALSE	FALSE	FALSE	FALSE	FALSE	FALSE	FALSE	FALSE	FALSE	FALSE	FALSE	FALSE	FALSE	0	17	TRUE
Tb427-000803300	0.8408	0.861386	0.872499	0.324649	1.00004	0	162.466	0.00134969	0.99856	1.23936	0.910552	Tb427_000803300	OG6_104758		Retrotransposon hot spot protein, putative	0.1191	FALSE	FALSE	FALSE	FALSE	FALSE	FALSE	FALSE	FALSE	FALSE	FALSE	FALSE	FALSE	FALSE	FALSE	FALSE	FALSE	0	17	TRUE
Tb427-000286500	0.765882	0.891089	0.873104	0.935149	1.00009	0	4466.99	0.0831733	0.918717	1.04217	0.911085	Tb427_000286500	OG6_104758		Retrotransposon hot spot protein, putative	0.0580539	FALSE	FALSE	FALSE	FALSE	FALSE	FALSE	FALSE	FALSE	FALSE	FALSE	FALSE	FALSE	FALSE	FALSE	FALSE	FALSE	0	17	TRUE
Tb427-100028700	0.922704	0.861386	0.873345	0.850627	1.36678	0	6009.02	0.126428	0.87945	1.02455	0.911239	Tb427_100028700	OG6_101407		Caspase domain containing protein, putative	0.109648	FALSE	FALSE	FALSE	FALSE	FALSE	FALSE	FALSE	FALSE	FALSE	FALSE	FALSE	FALSE	FALSE	FALSE	FALSE	FALSE	0	17	TRUE
Tb427-000764400	0.797682	0.891089	0.873493	0.188222	1.00212	0	865.512	0.0100572	0.990183	1.10986	0.911295	Tb427_000764400	OG6_104758		Retrotransposon hot spot protein, putative	0.13204	FALSE	FALSE	FALSE	FALSE	FALSE	FALSE	FALSE	FALSE	FALSE	FALSE	FALSE	FALSE	FALSE	FALSE	FALSE	FALSE	0	17	TRUE
Tb427-110186900	0.785252	0.861386	0.873782	0.192488	1.00029	0	9301.66	0.246973	0.776309	1.02208	0.911499	Tb427_110186900	OG6_146591		hypothetical protein, conserved	0.0768755	FALSE	FALSE	FALSE	FALSE	FALSE	FALSE	FALSE	FALSE	TRUE	TRUE	FALSE	FALSE	FALSE	FALSE	FALSE	FALSE	2	15	TRUE
Tb427-070066800	0.807069	0.881188	0.87448	0.127567	1.00393	0	2864.73	0.0454925	0.956152	1.04881	0.912128	Tb427_070066800	OG6_102310		Periplasmic binding protein/Adenylate and Guanylate cyclase catalytic domain containing protein, putative	0.112991	FALSE	FALSE	FALSE	FALSE	FALSE	FALSE	FALSE	FALSE	FALSE	FALSE	FALSE	FALSE	FALSE	FALSE	FALSE	FALSE	0	17	TRUE
Tb427-020019200	0.855172	0.861386	0.875042	0.39883	1.03914	0	5738.72	0.118094	0.88822	1.02717	0.912617	Tb427_020019200	OG6_158159		hypothetical protein, conserved	0.108389	FALSE	FALSE	FALSE	FALSE	FALSE	FALSE	FALSE	FALSE	FALSE	FALSE	FALSE	FALSE	FALSE	FALSE	FALSE	FALSE	0	17	TRUE
Tb427-100032600	0.951695	0.871287	0.87553	0.825433	1.26862	0	2324.29	0.0346428	0.965969	1.03781	0.913028	Tb427_100032600	OG6_173857		hypothetical protein, conserved	0.110185	FALSE	FALSE	FALSE	FALSE	FALSE	FALSE	FALSE	FALSE	FALSE	FALSE	FALSE	FALSE	FALSE	FALSE	FALSE	FALSE	0	17	TRUE
Tb427-080022600	0.791207	0.90099	0.875748	0.66886	1.00352	0	3974.51	0.0705905	0.931806	1.04152	0.913058	Tb427_080022600	OG6_158067		hypothetical protein, conserved	0.110876	FALSE	FALSE	FALSE	FALSE	FALSE	FALSE	FALSE	FALSE	FALSE	FALSE	FALSE	FALSE	FALSE	FALSE	FALSE	FALSE	0	17	TRUE
Tb427-110142500	0.937368	0.851485	0.87574	0.519958	1.36233	0	9741.37	0.266825	0.75877	1.01563	0.913058	Tb427_110142500	OG6_112329		hypothetical protein, conserved	0.105613	FALSE	FALSE	FALSE	FALSE	FALSE	FALSE	FALSE	FALSE	TRUE	TRUE	FALSE	FALSE	FALSE	FALSE	FALSE	FALSE	2	15	TRUE
Tb427-110008900	0.73378	0.861386	0.876217	0.914457	1.00013	0	7289.35	0.168511	0.84267	1.0335	0.91335	Tb427_110008900	OG6_101468		Ferrous iron transport protein B/50S ribosome-binding GTPase, putative	0.0638634	FALSE	FALSE	FALSE	FALSE	FALSE	FALSE	FALSE	FALSE	FALSE	FALSE	FALSE	FALSE	FALSE	FALSE	FALSE	FALSE	0	17	TRUE
Tb427-050010300	0.899048	0.881188	0.876182	0.755272	1.27744	0	6171.8	0.131563	0.874346	1.02587	0.91335	Tb427_050010300	OG6_156843		hypothetical protein, conserved	0.109349	FALSE	FALSE	FALSE	FALSE	FALSE	FALSE	FALSE	FALSE	FALSE	FALSE	FALSE	FALSE	FALSE	FALSE	FALSE	FALSE	0	17	TRUE
Tb427-000420600	0.90049	0.891089	0.876643	0.868077	1.00001	0	55.2362	0.000362502	0.999607	1.29309	0.913523	Tb427_000420600	OG6_100750		hypothetical protein, conserved	0.1288	FALSE	FALSE	FALSE	FALSE	FALSE	FALSE	FALSE	FALSE	FALSE	FALSE	FALSE	FALSE	FALSE	FALSE	FALSE	FALSE	0	17	TRUE
Tb427-000008900	0.882687	0.881188	0.876665	0.699322	1.0001	0	104.888	0.000802865	0.999215	1.24385	0.913523	Tb427_000008900	OG6_102310		Adenylate and Guanylate cyclase catalytic domain containing protein, putative	0.12783	FALSE	FALSE	FALSE	FALSE	FALSE	FALSE	FALSE	FALSE	FALSE	FALSE	FALSE	FALSE	FALSE	FALSE	FALSE	FALSE	0	17	TRUE
Tb427-090051900	0.865891	0.871287	0.876571	0.833928	1.12201	0	6894.81	0.154907	0.854712	1.02668	0.913523	Tb427_090051900	OG6_101910		ALG11 mannosyltransferase N-terminus/Glycosyl transferases group 1, putative	0.108472	FALSE	FALSE	FALSE	FALSE	FALSE	FALSE	FALSE	FALSE	FALSE	FALSE	FALSE	FALSE	FALSE	FALSE	FALSE	FALSE	0	17	TRUE
Tb427-100088300	0.829965	0.891089	0.87687	0.938573	1.00309	0	4124.07	0.0742133	0.928665	1.03265	0.913638	Tb427_100088300	OG6_104416		EVE domain containing protein, putative	0.104551	FALSE	FALSE	FALSE	FALSE	FALSE	FALSE	FALSE	FALSE	FALSE	FALSE	FALSE	FALSE	FALSE	FALSE	FALSE	FALSE	0	17	TRUE
Tb427-100141400	0.860117	0.871287	0.877791	0.371437	1.00072	0	3354.56	0.0562165	0.944503	1.03039	0.914401	Tb427_100141400	OG6_100228		PAP2 superfamily, putative	0.0903003	FALSE	FALSE	FALSE	FALSE	FALSE	FALSE	FALSE	FALSE	FALSE	FALSE	FALSE	FALSE	FALSE	FALSE	FALSE	FALSE	0	17	TRUE
Tb427-040018000	0.83478	0.881188	0.877769	0.217077	1.00009	0	5057.43	0.098723	0.905366	1.02677	0.914401	Tb427_040018000	OG6_173863		hypothetical protein, conserved	0.0468373	FALSE	FALSE	FALSE	FALSE	FALSE	FALSE	FALSE	FALSE	FALSE	FALSE	FALSE	FALSE	FALSE	FALSE	FALSE	FALSE	0	17	TRUE
Tb427-000485700	0.786312	0.891089	0.877889	0.414596	1.00009	0	74.8105	0.000530809	0.999476	1.6001	0.914405	Tb427_000485700	OG6_104758		hypothetical protein	0.191539	FALSE	FALSE	FALSE	FALSE	FALSE	FALSE	TRUE	FALSE	FALSE	FALSE	FALSE	TRUE	FALSE	FALSE	FALSE	FALSE	2	15	TRUE
Tb427-000771300	0.772237	0.871287	0.878052	0.71468	1.00002	0	70.8547	0.000494451	0.999476	1.72582	0.914477	Tb427_000771300	N/A (orthology not determined for transcripts that are not protein-coding)		unspecified product	0.191993	FALSE	FALSE	FALSE	FALSE	FALSE	FALSE	TRUE	FALSE	FALSE	FALSE	FALSE	TRUE	FALSE	FALSE	FALSE	FALSE	2	15	FALSE
Tb427-100016100	0.801636	0.891089	0.879396	0.251548	1.00045	0	4640.61	0.0875305	0.915183	1.03459	0.91569	Tb427_100016100	OG6_389679		hypothetical protein, conserved	0.0884222	FALSE	FALSE	FALSE	FALSE	FALSE	FALSE	FALSE	FALSE	FALSE	FALSE	FALSE	FALSE	FALSE	FALSE	FALSE	FALSE	0	17	TRUE
Tb427-100168600	0.817414	0.891089	0.879407	0.906844	1.0003	0	8923.54	0.23197	0.785209	1.01929	0.91569	Tb427_100168600	OG6_135393		hypothetical protein, conserved	0.0736663	FALSE	FALSE	FALSE	FALSE	FALSE	FALSE	FALSE	FALSE	TRUE	TRUE	FALSE	FALSE	FALSE	FALSE	FALSE	FALSE	2	15	TRUE
Tb427-000817300:pseudogene	0.844169	0.881188	0.880228	0.567043	1.00014	0	204.871	0.00177654	0.998168	1.2081	0.916447	Tb427_000817300:pseudogene	N/A (orthology not determined for pseudogenes)		Retrotransposon hot spot protein, putative	0.122423	FALSE	FALSE	FALSE	FALSE	FALSE	FALSE	FALSE	FALSE	FALSE	FALSE	FALSE	FALSE	FALSE	FALSE	FALSE	FALSE	0	17	FALSE
Tb427-040017400	0.863219	0.881188	0.880972	0.0312506	1.00065	0	10658.1	0.310652	0.723168	1.01248	0.917123	Tb427_040017400	OG6_101160		Phospholipid-translocating ATPase N-terminal/E1-E2 ATPase/Cation transport ATPase (P-type)/Phospholipid-translocating P-type ATPase C-terminal, putative	0.0837272	FALSE	FALSE	FALSE	FALSE	FALSE	FALSE	FALSE	FALSE	TRUE	TRUE	FALSE	FALSE	FALSE	FALSE	FALSE	FALSE	2	15	TRUE
Tb427-000671400:pseudogene	0.883205	0.881188	0.881269	0.749276	1.00064	0	1720.93	0.0236457	0.975916	1.03901	0.917333	Tb427_000671400:pseudogene	N/A (orthology not determined for pseudogenes)		RNA polymerase Rpb2, domain 6, putative	0.0902693	FALSE	FALSE	FALSE	FALSE	FALSE	FALSE	FALSE	FALSE	FALSE	FALSE	FALSE	FALSE	FALSE	FALSE	FALSE	FALSE	0	17	FALSE
Tb427-100010000	0.850104	0.881188	0.881438	0.320825	1.00008	0	4737.84	0.0901616	0.912827	1.02537	0.917411	Tb427_100010000	OG6_111179		Protein of unknown function (DUF971), putative	0.0426788	FALSE	FALSE	FALSE	FALSE	FALSE	FALSE	FALSE	FALSE	FALSE	FALSE	FALSE	FALSE	FALSE	FALSE	FALSE	FALSE	0	17	TRUE
Tb427-070064200	0.808882	0.881188	0.881797	0.402453	1.00284	0	3808.13	0.0666304	0.93534	1.03883	0.917686	Tb427_070064200	OG6_156805		hypothetical protein, conserved	0.10744	FALSE	FALSE	FALSE	FALSE	FALSE	FALSE	FALSE	FALSE	FALSE	FALSE	FALSE	FALSE	FALSE	FALSE	FALSE	FALSE	0	17	TRUE
Tb427-100043000	0.78256	0.871287	0.881956	0.246781	1.00007	0	363.292	0.00352438	0.996335	1.20719	0.917754	Tb427_100043000	OG6_101208		Ribosomal proteins 50S-L18Ae/60S-L20/60S-L18A, putative	0.112909	FALSE	FALSE	FALSE	FALSE	FALSE	FALSE	FALSE	FALSE	FALSE	FALSE	FALSE	FALSE	FALSE	FALSE	FALSE	FALSE	0	17	TRUE
Tb427-030008300	0.869298	0.90099	0.882416	0.557721	1.00057	0	14588.1	0.56517	0.53534	1.00881	0.918134	Tb427_030008300	OG6_100820		Phosphopantetheine attachment site, putative	0.0798266	FALSE	FALSE	FALSE	FALSE	FALSE	FALSE	FALSE	FALSE	TRUE	TRUE	FALSE	FALSE	FALSE	FALSE	FALSE	FALSE	2	15	TRUE
Tb427-000646900:pseudogene	0.843373	0.881188	0.882544	0.455682	1.00032	0	477.985	0.00489818	0.994895	1.12058	0.918168	Tb427_000646900:pseudogene	N/A (orthology not determined for pseudogenes)		Retrotransposon hot spot protein, putative	0.108802	FALSE	FALSE	FALSE	FALSE	FALSE	FALSE	FALSE	FALSE	FALSE	FALSE	FALSE	FALSE	FALSE	FALSE	FALSE	FALSE	0	17	FALSE
Tb427-000795600	0.78511	0.881188	0.882694	0.19736	1.00053	0	479.096	0.00491004	0.995157	1.16892	0.918225	Tb427_000795600	OG6_104758		Retrotransposon hot spot protein, putative	0.141306	FALSE	FALSE	FALSE	FALSE	FALSE	FALSE	FALSE	FALSE	FALSE	FALSE	FALSE	FALSE	FALSE	FALSE	FALSE	FALSE	0	17	TRUE
Tb427-000601400:pseudogene	0.831247	0.881188	0.883465	0.861577	1.00006	0	75.8382	0.000546461	0.999476	1.49965	0.918929	Tb427_000601400:pseudogene	N/A (orthology not determined for pseudogenes)		hypothetical protein, conserved	0.174678	FALSE	FALSE	FALSE	FALSE	FALSE	FALSE	FALSE	FALSE	FALSE	FALSE	FALSE	FALSE	FALSE	FALSE	FALSE	FALSE	0	17	FALSE
Tb427-000639800	0.878081	0.90099	0.883595	0.9857	1.00311	0	2572.76	0.0395408	0.961126	1.03258	0.918966	Tb427_000639800	OG6_100011		Retrotransposon hot spot protein/Endonuclease-reverse transcriptase/Reverse transcriptase (RNA-dependent DNA polymerase)/RNase H, putative	0.10096	FALSE	FALSE	FALSE	FALSE	FALSE	FALSE	FALSE	FALSE	FALSE	FALSE	FALSE	FALSE	FALSE	FALSE	FALSE	FALSE	0	17	TRUE
Tb427-040042700	0.805255	0.910891	0.883798	0.228514	1.00461	0	3189.05	0.052446	0.948953	1.04529	0.919078	Tb427_040042700	OG6_102152		DnaJ domain containing protein, putative	0.112042	FALSE	FALSE	FALSE	FALSE	FALSE	FALSE	FALSE	FALSE	FALSE	FALSE	FALSE	FALSE	FALSE	FALSE	FALSE	FALSE	0	17	TRUE
Tb427-090060900	0.767552	0.881188	0.883977	0.305628	1.0001	0	180.048	0.00152299	0.998429	1.36378	0.919087	Tb427_090060900	N/A (orthology not determined for transcripts that are not protein-coding)		unspecified product	0.165793	FALSE	FALSE	FALSE	FALSE	FALSE	FALSE	FALSE	FALSE	FALSE	FALSE	FALSE	FALSE	FALSE	FALSE	FALSE	FALSE	0	17	FALSE
Tb427-100041900	0.819994	0.881188	0.883996	0.394765	1.0002	0	6903.33	0.155636	0.852487	1.02324	0.919087	Tb427_100041900	OG6_146567		SET domain containing protein, putative	0.0618615	FALSE	FALSE	FALSE	FALSE	FALSE	FALSE	FALSE	FALSE	FALSE	FALSE	FALSE	FALSE	FALSE	FALSE	FALSE	FALSE	0	17	TRUE
Tb427-060007600	0.90124	0.881188	0.88427	0.51501	1.00162	0	5287.37	0.104915	0.900393	1.01588	0.919273	Tb427_060007600	OG6_105392		hypothetical protein, conserved	0.0914044	FALSE	FALSE	FALSE	FALSE	FALSE	FALSE	FALSE	FALSE	FALSE	FALSE	FALSE	FALSE	FALSE	FALSE	FALSE	FALSE	0	17	TRUE
Tb427-000640300	0.861703	0.891089	0.884512	0.130089	1.11851	0	494.082	0.00511073	0.995026	1.16231	0.919426	Tb427_000640300	OG6_102310		Adenylate and Guanylate cyclase catalytic domain containing protein, putative	0.157363	FALSE	FALSE	FALSE	FALSE	FALSE	FALSE	FALSE	FALSE	FALSE	FALSE	FALSE	FALSE	FALSE	FALSE	FALSE	FALSE	0	17	TRUE
Tb427-040032800	0.746202	0.871287	0.884684	0.229582	1.00009	0	5725.3	0.117992	0.886911	1.03817	0.919506	Tb427_040032800	OG6_388891		hypothetical protein, conserved	0.0549169	FALSE	FALSE	FALSE	FALSE	FALSE	FALSE	FALSE	FALSE	FALSE	FALSE	FALSE	FALSE	FALSE	FALSE	FALSE	FALSE	0	17	TRUE
Tb427-000578300:pseudogene	0.793531	0.871287	0.886197	0.1457	1.00035	0	338.825	0.0032859	0.996859	1.20787	0.920916	Tb427_000578300:pseudogene	N/A (orthology not determined for pseudogenes)		hypothetical protein, conserved	0.147756	FALSE	FALSE	FALSE	FALSE	FALSE	FALSE	FALSE	FALSE	FALSE	FALSE	FALSE	FALSE	FALSE	FALSE	FALSE	FALSE	0	17	FALSE
Tb427-000758500:pseudogene	0.811036	0.831683	0.88623	0.246538	1.00592	0	1577.99	0.0211382	0.979188	1.07076	0.920916	Tb427_000758500:pseudogene	N/A (orthology not determined for pseudogenes)		Retrotransposon hot spot protein, putative	0.1207	FALSE	FALSE	FALSE	FALSE	FALSE	FALSE	FALSE	FALSE	FALSE	FALSE	FALSE	FALSE	FALSE	FALSE	FALSE	FALSE	0	17	FALSE
Tb427-110054000	0.795467	0.891089	0.886455	0.114274	1.00006	0	6556.28	0.144146	0.862565	1.02766	0.920971	Tb427_110054000	OG6_115328		Poly A polymerase regulatory subunit, putative	0.0439067	FALSE	FALSE	FALSE	FALSE	FALSE	FALSE	FALSE	FALSE	FALSE	FALSE	FALSE	FALSE	FALSE	FALSE	FALSE	FALSE	0	17	TRUE
Tb427-110075400	0.912668	0.871287	0.886474	0.172746	1.22233	0	8496.01	0.21366	0.80301	1.01774	0.920971	Tb427_110075400	OG6_103482		PA domain containing protein, putative	0.103839	FALSE	FALSE	FALSE	FALSE	FALSE	FALSE	FALSE	FALSE	TRUE	FALSE	FALSE	FALSE	FALSE	FALSE	FALSE	FALSE	1	16	TRUE
Tb427-000674400	0.816186	0.871287	0.886676	0.897871	1.00526	0	150.116	0.00125938	0.998822	1.33212	0.921082	Tb427_000674400	OG6_104758		Retrotransposon hot spot protein, putative	0.210112	FALSE	FALSE	FALSE	FALSE	FALSE	FALSE	FALSE	FALSE	FALSE	FALSE	FALSE	FALSE	FALSE	FALSE	FALSE	FALSE	0	17	TRUE
Tb427-000272000	0.863942	0.861386	0.887259	0.333565	1.00013	0	186.998	0.0016069	0.998429	1.18934	0.92159	Tb427_000272000	OG6_104758		Retrotransposon hot spot protein, putative	0.112414	FALSE	FALSE	FALSE	FALSE	FALSE	FALSE	FALSE	FALSE	FALSE	FALSE	FALSE	FALSE	FALSE	FALSE	FALSE	FALSE	0	17	TRUE
Tb427-040007600	0.847	0.871287	0.887431	0.992251	1.00004	0	4401.81	0.0814099	0.920681	1.02727	0.92167	Tb427_040007600	OG6_147118		hypothetical protein, conserved	0.0389846	FALSE	FALSE	FALSE	FALSE	FALSE	FALSE	FALSE	FALSE	FALSE	FALSE	FALSE	FALSE	FALSE	FALSE	FALSE	FALSE	0	17	TRUE
Tb427-000095600	0.84982	0.861386	0.887594	0.0503969	1.00037	0	256.194	0.00237963	0.997775	1.18421	0.92174	Tb427_000095600	OG6_100750		Trypanosomal VSG domain/Trypanosome variant surface glycoprotein C-terminal domain containing protein, putative	0.136498	FALSE	FALSE	FALSE	FALSE	FALSE	FALSE	FALSE	FALSE	FALSE	FALSE	FALSE	FALSE	FALSE	FALSE	FALSE	FALSE	0	17	TRUE
Tb427-090065500	0.902718	0.881188	0.88772	0.990925	1.00053	0	16566.6	0.751437	0.425393	1.00569	0.921772	Tb427_090065500	OG6_100748		Ribosomal proteins 50S-L15, 50S-L18e, 60S-L27A, putative	0.0755959	FALSE	FALSE	FALSE	FALSE	FALSE	FALSE	FALSE	FALSE	TRUE	TRUE	FALSE	FALSE	FALSE	FALSE	FALSE	FALSE	2	15	TRUE
Tb427-110122300	0.868674	0.881188	0.888972	0.38	1.00174	0	9237.23	0.245258	0.775131	1.01362	0.922972	Tb427_110122300	OG6_157025		hypothetical protein, conserved	0.0925807	FALSE	FALSE	FALSE	FALSE	FALSE	FALSE	FALSE	FALSE	TRUE	TRUE	FALSE	FALSE	FALSE	FALSE	FALSE	FALSE	2	15	TRUE
Tb427-060007800	0.832254	0.910891	0.889177	0.283955	1.00113	0	2416.9	0.0365096	0.963482	1.04531	0.923087	Tb427_060007800	OG6_102310		Adenylate and Guanylate cyclase catalytic domain containing protein, putative	0.100753	FALSE	FALSE	FALSE	FALSE	FALSE	FALSE	FALSE	FALSE	FALSE	FALSE	FALSE	FALSE	FALSE	FALSE	FALSE	FALSE	0	17	TRUE
Tb427-110025200	0.815562	0.861386	0.89013	0.0186317	1.00009	0	5664.17	0.116414	0.887435	1.0277	0.923977	Tb427_110025200	OG6_389207		Protein kinase domain/Protein tyrosine kinase, putative	0.0483129	FALSE	FALSE	FALSE	FALSE	FALSE	FALSE	FALSE	FALSE	FALSE	FALSE	FALSE	FALSE	FALSE	FALSE	FALSE	FALSE	0	17	TRUE
Tb427-110171300	0.799258	0.861386	0.890567	0.955678	1.00005	0	6572.29	0.144242	0.864005	1.02712	0.924332	Tb427_110171300	OG6_103273		Cytidine and deoxycytidylate deaminase zinc-binding region containing protein, putative	0.0423692	FALSE	FALSE	FALSE	FALSE	FALSE	FALSE	FALSE	FALSE	FALSE	FALSE	FALSE	FALSE	FALSE	FALSE	FALSE	FALSE	0	17	TRUE
Tb427-020025800	0.887092	0.871287	0.890938	0.278462	1.00086	0	766.416	0.0086493	0.99123	1.06394	0.924617	Tb427_020025800	OG6r21_547187		hypothetical protein, conserved	0.100093	FALSE	FALSE	FALSE	FALSE	FALSE	FALSE	FALSE	FALSE	FALSE	FALSE	FALSE	FALSE	FALSE	FALSE	FALSE	FALSE	0	17	TRUE
Tb427-100160800	0.813077	0.910891	0.891047	0.801264	1.0001	0	6466.11	0.14052	0.868194	1.02553	0.924632	Tb427_100160800	OG6_147330		hypothetical protein, conserved	0.0489114	FALSE	FALSE	FALSE	FALSE	FALSE	FALSE	FALSE	FALSE	FALSE	FALSE	FALSE	FALSE	FALSE	FALSE	FALSE	FALSE	0	17	TRUE
Tb427-000007400	0.797555	0.930693	0.891363	0.595075	1.00015	0	220.209	0.00203411	0.998168	1.2956	0.924663	Tb427_000007400	OG6_223548		Trypanosome variant surface glycoprotein (A-type), putative	0.152244	FALSE	FALSE	FALSE	FALSE	FALSE	FALSE	FALSE	FALSE	FALSE	FALSE	FALSE	FALSE	FALSE	FALSE	FALSE	FALSE	0	17	TRUE
Tb427-090022900	0.848856	0.920792	0.891182	0.419622	1.00024	0	11822.3	0.375566	0.668063	1.01248	0.924663	Tb427_090022900	OG6_102458		Mitochondrial pyruvate carriers, putative	0.0610463	FALSE	FALSE	FALSE	FALSE	FALSE	FALSE	FALSE	FALSE	TRUE	TRUE	FALSE	FALSE	FALSE	FALSE	FALSE	FALSE	2	15	TRUE
Tb427-070070200	0.939049	0.851485	0.891289	0.94751	1.34041	0	11504	0.35698	0.684293	1.01046	0.924663	Tb427_070070200	OG6_101202		Dihydrouridine synthase (Dus), putative	0.101847	FALSE	FALSE	FALSE	FALSE	FALSE	FALSE	FALSE	FALSE	TRUE	TRUE	FALSE	FALSE	FALSE	FALSE	FALSE	FALSE	2	15	TRUE
Tb427-010021800	0.875874	0.851485	0.892378	0.174823	1.0001	0	7784.9	0.186794	0.825131	1.01451	0.925617	Tb427_010021800	OG6_101553		Peptidase family M20/M25/M40/Peptidase dimerisation domain containing protein, putative	0.0427407	FALSE	FALSE	FALSE	FALSE	FALSE	FALSE	FALSE	FALSE	FALSE	FALSE	FALSE	FALSE	FALSE	FALSE	FALSE	FALSE	0	17	TRUE
Tb427-090090600	0.789197	0.910891	0.892508	0.549785	1.00364	0	3949.92	0.0698959	0.933246	1.04264	0.925653	Tb427_090090600	OG6_113294		Glutamic acid/alanine-rich protein of Trypanosoma, putative	0.109648	FALSE	FALSE	FALSE	FALSE	FALSE	FALSE	FALSE	FALSE	FALSE	FALSE	FALSE	FALSE	FALSE	FALSE	FALSE	FALSE	0	17	TRUE
Tb427-060005500:pseudogene	0.869389	0.90099	0.892782	0.93674	1.00088	0	232.869	0.0020677	0.997906	1.15894	0.925838	Tb427_060005500:pseudogene	N/A (orthology not determined for pseudogenes)		hypothetical protein, conserved	0.13722	FALSE	FALSE	FALSE	FALSE	FALSE	FALSE	FALSE	FALSE	FALSE	FALSE	FALSE	FALSE	FALSE	FALSE	FALSE	FALSE	0	17	FALSE
Tb427-080007900	0.827681	0.881188	0.89319	0.639741	1.00051	0	5787.66	0.119955	0.885079	1.02539	0.926161	Tb427_080007900	OG6_158019		hypothetical protein, conserved	0.0839335	FALSE	FALSE	FALSE	FALSE	FALSE	FALSE	FALSE	FALSE	FALSE	FALSE	FALSE	FALSE	FALSE	FALSE	FALSE	FALSE	0	17	TRUE
Tb427-100008800	0.897488	0.910891	0.893297	0.305806	1.00071	0	19073.2	1.12435	0.248429	1.00491	0.926174	Tb427_100008800	OG6_100208		Ribosomal_S17 N-terminal/Ribosomal protein S17, putative	0.079125	FALSE	FALSE	FALSE	FALSE	FALSE	FALSE	FALSE	FALSE	TRUE	TRUE	FALSE	FALSE	FALSE	FALSE	FALSE	FALSE	2	15	TRUE
Tb427-000069400:pseudogene	0.865177	0.920792	0.894137	0.433805	1.00035	0	254.081	0.00232692	0.997775	1.16111	0.926892	Tb427_000069400:pseudogene	N/A (orthology not determined for pseudogenes)		RNA polymerase Rpb2, domain 6, putative	0.124208	FALSE	FALSE	FALSE	FALSE	FALSE	FALSE	FALSE	FALSE	FALSE	FALSE	FALSE	FALSE	FALSE	FALSE	FALSE	FALSE	0	17	FALSE
Tb427-100106200	0.810901	0.881188	0.894365	0.711433	1.00252	0	1609.78	0.0216904	0.978796	1.06895	0.926892	Tb427_100106200	OG6_144130		Predicted membrane protein, putative	0.114797	FALSE	FALSE	FALSE	FALSE	FALSE	FALSE	FALSE	FALSE	FALSE	FALSE	FALSE	FALSE	FALSE	FALSE	FALSE	FALSE	0	17	TRUE
Tb427-090022600	0.822848	0.881188	0.894373	0.465637	1.00773	0	2356.76	0.0352706	0.965445	1.05155	0.926892	Tb427_090022600	OG6_215252		hypothetical protein, conserved	0.113559	FALSE	FALSE	FALSE	FALSE	FALSE	FALSE	FALSE	FALSE	FALSE	FALSE	FALSE	FALSE	FALSE	FALSE	FALSE	FALSE	0	17	TRUE
Tb427-030018200	0.812308	0.90099	0.894337	0.24799	1.0002	0	6073.89	0.128415	0.878403	1.02673	0.926892	Tb427_030018200	OG6_196764		Protein tyrosine kinase/Protein kinase domain containing protein, putative	0.0620679	FALSE	FALSE	FALSE	FALSE	FALSE	FALSE	FALSE	FALSE	FALSE	FALSE	FALSE	FALSE	FALSE	FALSE	FALSE	FALSE	0	17	TRUE
Tb427-040014600	0.827503	0.930693	0.894848	0.926162	1.00004	0	7232.37	0.165868	0.846335	1.0216	0.927286	Tb427_040014600	OG6_388871		hypothetical protein, conserved	0.036797	FALSE	FALSE	FALSE	FALSE	FALSE	FALSE	FALSE	FALSE	FALSE	FALSE	FALSE	FALSE	FALSE	FALSE	FALSE	FALSE	0	17	TRUE
Tb427-090009900	0.821058	0.90099	0.895325	0.452917	1.00002	0	70.1271	0.000488181	0.999476	1.52786	0.927595	Tb427_090009900	OG6_100750		Trypanosomal VSG domain/Trypanosome variant surface glycoprotein C-terminal domain containing protein, putative	0.172769	FALSE	FALSE	FALSE	FALSE	FALSE	FALSE	TRUE	FALSE	FALSE	FALSE	FALSE	FALSE	FALSE	FALSE	FALSE	FALSE	1	16	TRUE
Tb427-000311900:pseudogene	0.818104	0.881188	0.895721	0.989881	1.00073	0	296.013	0.00275608	0.997251	1.19051	0.927595	Tb427_000311900:pseudogene	N/A (orthology not determined for pseudogenes)		hypothetical protein, conserved	0.150108	FALSE	FALSE	FALSE	FALSE	FALSE	FALSE	FALSE	FALSE	FALSE	FALSE	FALSE	FALSE	FALSE	FALSE	FALSE	FALSE	0	17	FALSE
Tb427-000015800	0.84198	0.881188	0.895351	0.907941	1.00014	0	336.016	0.00321191	0.996597	1.14898	0.927595	Tb427_000015800	OG6_114403		ESAG protein, putative	0.0976267	FALSE	FALSE	FALSE	FALSE	FALSE	FALSE	FALSE	FALSE	FALSE	FALSE	FALSE	FALSE	FALSE	FALSE	FALSE	FALSE	0	17	TRUE
Tb427-000754900:pseudogene	0.906129	0.891089	0.895674	0.328932	1.36626	0	2694.53	0.0420502	0.958115	1.04573	0.927595	Tb427_000754900:pseudogene	N/A (orthology not determined for pseudogenes)		hypothetical protein, conserved	0.114591	FALSE	FALSE	FALSE	FALSE	FALSE	FALSE	FALSE	FALSE	FALSE	FALSE	FALSE	FALSE	FALSE	FALSE	FALSE	FALSE	0	17	FALSE
Tb427-090037300	0.761506	0.920792	0.895714	0.920644	1.00038	0	9644.38	0.262647	0.761911	1.02388	0.927595	Tb427_090037300	OG6_154846		hypothetical protein, conserved	0.0827262	FALSE	FALSE	FALSE	FALSE	FALSE	FALSE	FALSE	FALSE	TRUE	TRUE	FALSE	FALSE	FALSE	FALSE	FALSE	FALSE	2	15	TRUE
Tb427-070017100	0.930886	0.891089	0.89567	0.990115	1.18204	0	12728.9	0.428531	0.633377	1.01054	0.927595	Tb427_070017100	OG6_102814		Protein of unknown function (DUF2012), putative	0.0991951	FALSE	FALSE	FALSE	FALSE	FALSE	FALSE	FALSE	FALSE	TRUE	TRUE	FALSE	FALSE	FALSE	FALSE	FALSE	FALSE	2	15	TRUE
Tb427-000809900	0.84339	0.881188	0.896085	0.502719	1.00005	0	4555.33	0.0854033	0.916754	1.02727	0.927836	Tb427_000809900	OG6_104758		Retrotransposon hot spot protein, putative	0.0392426	FALSE	FALSE	FALSE	FALSE	FALSE	FALSE	FALSE	FALSE	FALSE	FALSE	FALSE	FALSE	FALSE	FALSE	FALSE	FALSE	0	17	TRUE
Tb427-090059000	0.835177	0.910891	0.896145	0.206535	1.00007	0	6471.65	0.141565	0.863874	1.02226	0.927836	Tb427_090059000	OG6_146918		Zinc-binding domain containing protein, putative	0.0395109	FALSE	FALSE	FALSE	FALSE	FALSE	FALSE	FALSE	FALSE	FALSE	FALSE	FALSE	FALSE	FALSE	FALSE	FALSE	FALSE	0	17	TRUE
Tb427-100104700	0.807574	0.950495	0.896582	0.428675	1.00009	0	7566.23	0.177974	0.834948	1.02333	0.928189	Tb427_100104700	OG6_147537		hypothetical protein, conserved	0.0453617	FALSE	FALSE	FALSE	FALSE	FALSE	FALSE	FALSE	FALSE	FALSE	FALSE	FALSE	FALSE	FALSE	FALSE	FALSE	FALSE	0	17	TRUE
Tb427-070027300	0.844556	0.881188	0.896894	0.415206	1.00042	0	5172.23	0.101809	0.902618	1.02486	0.928413	Tb427_070027300	OG6_389844		hypothetical protein, conserved	0.0794345	FALSE	FALSE	FALSE	FALSE	FALSE	FALSE	FALSE	FALSE	FALSE	FALSE	FALSE	FALSE	FALSE	FALSE	FALSE	FALSE	0	17	TRUE
Tb427-000355800	0.832658	0.831683	0.897827	0.432936	1.00001	0	55.9271	0.000368249	0.999607	1.53179	0.929279	Tb427_000355800	OG6_104758		hypothetical protein, conserved	0.171871	FALSE	FALSE	FALSE	FALSE	FALSE	FALSE	TRUE	FALSE	FALSE	FALSE	FALSE	FALSE	FALSE	FALSE	FALSE	FALSE	1	16	TRUE
Tb427-000010800	0.843538	0.871287	0.898285	0.0860039	1.00033	0	158.747	0.00130979	0.998691	1.24036	0.929654	Tb427_000010800	OG6_103141		BT1 family, putative	0.153235	FALSE	FALSE	FALSE	FALSE	FALSE	FALSE	FALSE	FALSE	FALSE	FALSE	FALSE	FALSE	FALSE	FALSE	FALSE	FALSE	0	17	TRUE
Tb427-080060000	0.750536	0.871287	0.898382	0.774187	1.00014	0	224.811	0.0019884	0.998037	1.344	0.929655	Tb427_080060000	OG6_109033		EF hand/EF-hand domain pair, putative	0.16603	FALSE	FALSE	FALSE	FALSE	FALSE	FALSE	FALSE	FALSE	FALSE	FALSE	FALSE	FALSE	FALSE	FALSE	FALSE	FALSE	0	17	TRUE
Tb427-000014700	0.87315	0.891089	0.898809	0.460112	1.00343	0	2569.2	0.0394629	0.962042	1.03483	0.929799	Tb427_000014700	OG6_102310		Adenylate and Guanylate cyclase catalytic domain containing protein, putative	0.100526	FALSE	FALSE	FALSE	FALSE	FALSE	FALSE	FALSE	FALSE	FALSE	FALSE	FALSE	FALSE	FALSE	FALSE	FALSE	FALSE	0	17	TRUE
Tb427-110140500	0.861281	0.891089	0.898746	0.620533	1.00041	0	8513.1	0.214666	0.801702	1.01522	0.929799	Tb427_110140500	OG6_147470		hypothetical protein, conserved	0.0748117	FALSE	FALSE	FALSE	FALSE	FALSE	FALSE	FALSE	FALSE	TRUE	FALSE	FALSE	FALSE	FALSE	FALSE	FALSE	FALSE	1	16	TRUE
Tb427-080013400	0.929386	0.940594	0.898672	0.608015	1.00369	0	19954.9	1.3341	0.173037	1.00348	0.929799	Tb427_080013400	OG6_101259		Ribosomal protein L7Ae/L30e/S12e/Gadd45 family, putative	0.0885977	FALSE	FALSE	FALSE	FALSE	FALSE	FALSE	FALSE	FALSE	TRUE	TRUE	FALSE	FALSE	FALSE	FALSE	FALSE	FALSE	2	15	TRUE
Tb427-000635400	0.865217	0.891089	0.899588	0.752485	1.00064	0	476.882	0.00487198	0.995026	1.10168	0.930506	Tb427_000635400	OG6_104758		Retrotransposon hot spot protein, putative	0.1094	FALSE	FALSE	FALSE	FALSE	FALSE	FALSE	FALSE	FALSE	FALSE	FALSE	FALSE	FALSE	FALSE	FALSE	FALSE	FALSE	0	17	TRUE
Tb427-080054100:pseudogene	0.95352	0.950495	0.899922	0.754873	1.00246	0	75.9376	0.000546059	0.999476	1.13482	0.930752	Tb427_080054100:pseudogene	N/A (orthology not determined for pseudogenes)		hypothetical protein, conserved	0.130699	FALSE	FALSE	FALSE	FALSE	FALSE	FALSE	FALSE	FALSE	FALSE	FALSE	FALSE	FALSE	FALSE	FALSE	FALSE	FALSE	0	17	FALSE
Tb427-000764700	0.879659	0.910891	0.900917	0.224323	1.00031	0	551.748	0.00580674	0.99411	1.08233	0.930894	Tb427_000764700	OG6_104758		Retrotransposon hot spot protein, putative	0.0887834	FALSE	FALSE	FALSE	FALSE	FALSE	FALSE	FALSE	FALSE	FALSE	FALSE	FALSE	FALSE	FALSE	FALSE	FALSE	FALSE	0	17	TRUE
Tb427-000223100	0.890639	0.90099	0.900924	0.373791	1.00537	0	1588.35	0.0213125	0.978927	1.04138	0.930894	Tb427_000223100	OG6_100011		Endonuclease-reverse transcriptase/Reverse transcriptase (RNA-dependent DNA polymerase), putative	0.104303	FALSE	FALSE	FALSE	FALSE	FALSE	FALSE	FALSE	FALSE	FALSE	FALSE	FALSE	FALSE	FALSE	FALSE	FALSE	FALSE	0	17	TRUE
Tb427-100116800	0.793809	0.90099	0.900617	0.989301	1.00006	0	3775.49	0.0659882	0.935079	1.04127	0.930894	Tb427_100116800	OG6_100204		Histidine kinase-, DNA gyrase B-, and HSP90-like ATPase/Hsp90 protein, putative	0.0470952	FALSE	FALSE	FALSE	FALSE	FALSE	FALSE	FALSE	FALSE	FALSE	FALSE	FALSE	FALSE	FALSE	FALSE	FALSE	FALSE	0	17	TRUE
Tb427-040050000	0.91118	0.90099	0.900617	0.524832	1.00233	0	1782.05	0.0246582	0.975916	1.03072	0.930894	Tb427_040050000	N/A (orthology not determined for transcripts that are not protein-coding)		unspecified product	0.095016	FALSE	FALSE	FALSE	FALSE	FALSE	FALSE	FALSE	FALSE	FALSE	FALSE	FALSE	FALSE	FALSE	FALSE	FALSE	FALSE	0	17	FALSE
Tb427-010013400	0.775096	0.861386	0.900792	0.723134	1.00024	0	7898.89	0.19123	0.821073	1.02635	0.930894	Tb427_010013400	OG6_146767		hypothetical protein, conserved	0.0691363	FALSE	FALSE	FALSE	FALSE	FALSE	FALSE	FALSE	FALSE	FALSE	FALSE	FALSE	FALSE	FALSE	FALSE	FALSE	FALSE	0	17	TRUE
Tb427-030054200	0.790956	0.910891	0.900461	0.0724446	1.00031	0	8530.75	0.215082	0.802749	1.02303	0.930894	Tb427_030054200	OG6_146779		hypothetical protein, conserved	0.0752038	FALSE	FALSE	FALSE	FALSE	FALSE	FALSE	FALSE	FALSE	TRUE	FALSE	FALSE	FALSE	FALSE	FALSE	FALSE	FALSE	1	16	TRUE
Tb427-110098400	0.868303	0.891089	0.90083	0.102164	1.0002	0	8565.14	0.217081	0.798822	1.0143	0.930894	Tb427_110098400	OG6_137179		DHHC palmitoyltransferase, putative	0.053885	FALSE	FALSE	FALSE	FALSE	FALSE	FALSE	FALSE	FALSE	TRUE	TRUE	FALSE	FALSE	FALSE	FALSE	FALSE	FALSE	2	15	TRUE
Tb427-080022100	0.891473	0.891089	0.90082	0.536014	1.00029	0	6884.59	0.155046	0.852487	1.01398	0.930894	Tb427_080022100	OG6_102669		Isy1-like splicing family, putative	0.0643484	FALSE	FALSE	FALSE	FALSE	FALSE	FALSE	FALSE	FALSE	FALSE	FALSE	FALSE	FALSE	FALSE	FALSE	FALSE	FALSE	0	17	TRUE
Tb427-110179600	0.921083	0.891089	0.900753	0.950209	1.00023	0	5416.57	0.109312	0.893586	1.01211	0.930894	Tb427_110179600	OG6_158123		hypothetical protein, conserved	0.0550201	FALSE	FALSE	FALSE	FALSE	FALSE	FALSE	FALSE	FALSE	FALSE	FALSE	FALSE	FALSE	FALSE	FALSE	FALSE	FALSE	0	17	TRUE
Tb427-070074800	0.79291	0.891089	0.901648	0.157433	1.00127	0	1625.22	0.0219407	0.978403	1.07422	0.931456	Tb427_070074800	N/A (orthology not determined for transcripts that are not protein-coding)		unspecified product	0.111702	FALSE	FALSE	FALSE	FALSE	FALSE	FALSE	FALSE	FALSE	FALSE	FALSE	FALSE	FALSE	FALSE	FALSE	FALSE	FALSE	0	17	FALSE
Tb427-050008900	0.807453	0.891089	0.90166	0.100656	1.00218	0	7996.42	0.194521	0.819764	1.02241	0.931456	Tb427_050008900	OG6_157119		hypothetical protein, conserved	0.0981426	FALSE	FALSE	FALSE	FALSE	FALSE	FALSE	FALSE	FALSE	FALSE	FALSE	FALSE	FALSE	FALSE	FALSE	FALSE	FALSE	0	17	TRUE
Tb427-000544500:pseudogene	0.894719	0.871287	0.902026	0.418749	1.00741	0	4044.3	0.072202	0.930759	1.02248	0.931735	Tb427_000544500:pseudogene	N/A (orthology not determined for pseudogenes)		hypothetical protein, conserved	0.0986689	FALSE	FALSE	FALSE	FALSE	FALSE	FALSE	FALSE	FALSE	FALSE	FALSE	FALSE	FALSE	FALSE	FALSE	FALSE	FALSE	0	17	FALSE
Tb427-050015000	0.891424	0.891089	0.902369	0.780215	1.00024	0	8390.71	0.210142	0.80445	1.01199	0.931989	Tb427_050015000	OG6_101909		hypothetical protein, conserved	0.0572284	FALSE	FALSE	FALSE	FALSE	FALSE	FALSE	FALSE	FALSE	TRUE	FALSE	FALSE	FALSE	FALSE	FALSE	FALSE	FALSE	1	16	TRUE
Tb427-000412900:pseudogene	0.773049	0.910891	0.902547	0.629441	1.00002	0	85.5157	0.00062253	0.999346	1.61826	0.932074	Tb427_000412900:pseudogene	N/A (orthology not determined for pseudogenes)		Reverse transcriptase (RNA-dependent DNA polymerase), putative	0.182541	FALSE	FALSE	FALSE	FALSE	FALSE	FALSE	TRUE	FALSE	FALSE	FALSE	FALSE	TRUE	FALSE	FALSE	FALSE	FALSE	2	15	FALSE
Tb427-110082900	0.841339	0.881188	0.903012	0.813595	1.00195	0	2454	0.0371661	0.963743	1.04345	0.932455	Tb427_110082900	OG6_101459		Tctex-1 family, putative	0.102074	FALSE	FALSE	FALSE	FALSE	FALSE	FALSE	FALSE	FALSE	FALSE	FALSE	FALSE	FALSE	FALSE	FALSE	FALSE	FALSE	0	17	TRUE
Tb427-000173800	0.852797	0.891089	0.903117	0.882296	1.00012	0	189.66	0.00164977	0.998429	1.21611	0.932464	Tb427_000173800	OG6_223536		hypothetical protein, conserved	0.119368	FALSE	FALSE	FALSE	FALSE	FALSE	FALSE	FALSE	FALSE	FALSE	FALSE	FALSE	FALSE	FALSE	FALSE	FALSE	FALSE	0	17	TRUE
Tb427-080070900	0.832539	0.910891	0.903546	0.389211	1.00043	0	7235.82	0.166189	0.845942	1.02099	0.932807	Tb427_080070900	OG6_146841		hypothetical protein, conserved	0.078155	FALSE	FALSE	FALSE	FALSE	FALSE	FALSE	FALSE	FALSE	FALSE	FALSE	FALSE	FALSE	FALSE	FALSE	FALSE	FALSE	0	17	TRUE
Tb427-040027200	0.845047	0.910891	0.904212	0.388816	1.0001	0	6603.21	0.14554	0.861911	1.02061	0.933396	Tb427_040027200	OG6_147606		hypothetical protein, conserved	0.0430503	FALSE	FALSE	FALSE	FALSE	FALSE	FALSE	FALSE	FALSE	FALSE	FALSE	FALSE	FALSE	FALSE	FALSE	FALSE	FALSE	0	17	TRUE
Tb427-080077900:pseudogene	0.83961	0.881188	0.904323	0.371866	1.00011	0	6118.34	0.130145	0.875524	1.02267	0.933411	Tb427_080077900:pseudogene	N/A (orthology not determined for pseudogenes)		Galactosyltransferase, putative	0.0459602	FALSE	FALSE	FALSE	FALSE	FALSE	FALSE	FALSE	FALSE	FALSE	FALSE	FALSE	FALSE	FALSE	FALSE	FALSE	FALSE	0	17	FALSE
Tb427-110171900	0.844993	0.881188	0.904764	0.163955	1.00022	0	5651.55	0.115671	0.889791	1.02318	0.933766	Tb427_110171900	OG6_147420		hypothetical protein, conserved	0.0591889	FALSE	FALSE	FALSE	FALSE	FALSE	FALSE	FALSE	FALSE	FALSE	FALSE	FALSE	FALSE	FALSE	FALSE	FALSE	FALSE	0	17	TRUE
Tb427-070044400	0.882669	0.930693	0.90495	0.627285	1.00011	0	6867.53	0.154605	0.852618	1.01511	0.933859	Tb427_070044400	OG6_107280		Domain of unknown function (DUF202), putative	0.0412341	FALSE	FALSE	FALSE	FALSE	FALSE	FALSE	FALSE	FALSE	FALSE	FALSE	FALSE	FALSE	FALSE	FALSE	FALSE	FALSE	0	17	TRUE
Tb427-100013300	0.824814	0.881188	0.905603	0.109727	1.00095	0	616.103	0.00665033	0.993455	1.11611	0.934433	Tb427_100013300	OG6_388950		hypothetical protein, conserved	0.121783	FALSE	FALSE	FALSE	FALSE	FALSE	FALSE	FALSE	FALSE	FALSE	FALSE	FALSE	FALSE	FALSE	FALSE	FALSE	FALSE	0	17	TRUE
Tb427-030013400	0.922818	0.920792	0.905986	0.882403	1.00028	0	16383.4	0.731691	0.436387	1.00456	0.934729	Tb427_030013400	OG6_100950		S25 ribosomal protein, putative	0.0580539	FALSE	FALSE	FALSE	FALSE	FALSE	FALSE	FALSE	FALSE	TRUE	TRUE	FALSE	FALSE	FALSE	FALSE	FALSE	FALSE	2	15	TRUE
Tb427-000672000:pseudogene	0.815661	0.891089	0.906368	0.830605	1.00024	0	87.3662	0.000637619	0.999346	1.43244	0.934825	Tb427_000672000:pseudogene	N/A (orthology not determined for pseudogenes)		Retrotransposon hot spot protein, putative	0.187452	FALSE	FALSE	FALSE	FALSE	FALSE	FALSE	FALSE	FALSE	FALSE	FALSE	FALSE	FALSE	FALSE	FALSE	FALSE	FALSE	0	17	FALSE
Tb427-080080400	0.86708	0.930693	0.906361	0.294178	1.00039	0	9191.51	0.243586	0.775785	1.01365	0.934825	Tb427_080080400	OG6_100508		Cation efflux family, putative	0.072005	FALSE	FALSE	FALSE	FALSE	FALSE	FALSE	FALSE	FALSE	TRUE	TRUE	FALSE	FALSE	FALSE	FALSE	FALSE	FALSE	2	15	TRUE
Tb427-110096200	0.896987	0.881188	0.906194	0.0622583	1.00017	0	9707.27	0.266241	0.756675	1.01009	0.934825	Tb427_110096200	OG6_146398		hypothetical protein, conserved	0.0474667	FALSE	FALSE	FALSE	FALSE	FALSE	FALSE	FALSE	FALSE	TRUE	TRUE	FALSE	FALSE	FALSE	FALSE	FALSE	FALSE	2	15	TRUE
Tb427-000587800	0.930842	0.910891	0.906719	0.56475	1.00005	0	74.5862	0.000526031	0.999476	1.16717	0.935087	Tb427_000587800	OG6_100011		Endonuclease-reverse transcriptase, putative	0.0833557	FALSE	FALSE	FALSE	FALSE	FALSE	FALSE	FALSE	FALSE	FALSE	FALSE	FALSE	FALSE	FALSE	FALSE	FALSE	FALSE	0	17	TRUE
Tb427-110154300	0.863237	0.891089	0.906864	0.133078	1.00262	0	4355.12	0.080044	0.922775	1.0253	0.935138	Tb427_110154300	OG6_139696		hypothetical protein, conserved	0.0958002	FALSE	FALSE	FALSE	FALSE	FALSE	FALSE	FALSE	FALSE	FALSE	FALSE	FALSE	FALSE	FALSE	FALSE	FALSE	FALSE	0	17	TRUE
Tb427-000018100	0.792166	0.910891	0.907175	0.516656	1.00003	0	75.5323	0.000539062	0.999476	1.59007	0.935264	Tb427_000018100	OG6_100011		RNase H, putative	0.179527	FALSE	FALSE	FALSE	FALSE	FALSE	FALSE	TRUE	FALSE	FALSE	FALSE	FALSE	FALSE	FALSE	FALSE	FALSE	FALSE	1	16	TRUE
Tb427-000669000	0.89946	0.920792	0.907276	0.0273419	1.00085	0	922.913	0.0108574	0.989005	1.05013	0.935264	Tb427_000669000	OG6_108907		Trypanosomal VSG domain containing protein, putative	0.0921267	FALSE	FALSE	FALSE	FALSE	FALSE	FALSE	FALSE	FALSE	FALSE	FALSE	FALSE	FALSE	FALSE	FALSE	FALSE	FALSE	0	17	TRUE
Tb427-110132700	0.861764	0.920792	0.907192	0.43095	1.00051	0	8647	0.220093	0.79699	1.01495	0.935264	Tb427_110132700	OG6_146442		hypothetical protein, conserved	0.0768755	FALSE	FALSE	FALSE	FALSE	FALSE	FALSE	FALSE	FALSE	TRUE	TRUE	FALSE	FALSE	FALSE	FALSE	FALSE	FALSE	2	15	TRUE
Tb427-080051300	0.900049	0.90099	0.907566	0.717059	1.00008	0	7209.89	0.164909	0.848298	1.01243	0.935463	Tb427_080051300	OG6_157004		hypothetical protein, conserved	0.0335363	FALSE	FALSE	FALSE	FALSE	FALSE	FALSE	FALSE	FALSE	FALSE	FALSE	FALSE	FALSE	FALSE	FALSE	FALSE	FALSE	0	17	TRUE
Tb427-110182500	0.878153	0.891089	0.908045	0.0382529	1.00478	0	5678.55	0.115961	0.89123	1.0193	0.935857	Tb427_110182500	OG6_100501		Peptidase family C54, putative	0.0958415	FALSE	FALSE	FALSE	FALSE	FALSE	FALSE	FALSE	FALSE	FALSE	FALSE	FALSE	FALSE	FALSE	FALSE	FALSE	FALSE	0	17	TRUE
Tb427-000745500:pseudogene	0.804154	0.90099	0.90859	0.939225	1.00002	0	85.0854	0.000618487	0.999346	1.51043	0.936319	Tb427_000745500:pseudogene	N/A (orthology not determined for pseudogenes)		Retrotransposon hot spot protein, putative	0.170096	FALSE	FALSE	FALSE	FALSE	FALSE	FALSE	TRUE	FALSE	FALSE	FALSE	FALSE	FALSE	FALSE	FALSE	FALSE	FALSE	1	16	FALSE
Tb427-080079200	0.783568	0.910891	0.908752	0.865342	1.01101	0	5245.72	0.103903	0.900785	1.03561	0.936387	Tb427_080079200	OG6_145933		Regulator of chromosome condensation (RCC1) repeat, putative	0.109545	FALSE	FALSE	FALSE	FALSE	FALSE	FALSE	FALSE	FALSE	FALSE	FALSE	FALSE	FALSE	FALSE	FALSE	FALSE	FALSE	0	17	TRUE
Tb427-060040100	0.893941	0.940594	0.9093	0.224619	1.00058	0	7361.8	0.171407	0.838482	1.01302	0.936852	Tb427_060040100	OG6_139833		Uncharacterised ACR, YagE family COG1723, putative	0.0760706	FALSE	FALSE	FALSE	FALSE	FALSE	FALSE	FALSE	FALSE	FALSE	FALSE	FALSE	FALSE	FALSE	FALSE	FALSE	FALSE	0	17	TRUE
Tb427-000698300:pseudogene	0.814248	0.891089	0.909742	0.925952	1.0004	0	225.996	0.0019971	0.997906	1.22976	0.937208	Tb427_000698300:pseudogene	N/A (orthology not determined for pseudogenes)		hypothetical protein, conserved	0.154226	FALSE	FALSE	FALSE	FALSE	FALSE	FALSE	FALSE	FALSE	FALSE	FALSE	FALSE	FALSE	FALSE	FALSE	FALSE	FALSE	0	17	FALSE
Tb427-090014200	0.846862	0.90099	0.910389	0.800628	1.00004	0	140.171	0.00112925	0.998822	1.26331	0.937774	Tb427_090014200	N/A (orthology not determined for transcripts that are not protein-coding)		unspecified product	0.120854	FALSE	FALSE	FALSE	FALSE	FALSE	FALSE	FALSE	FALSE	FALSE	FALSE	FALSE	FALSE	FALSE	FALSE	FALSE	FALSE	0	17	FALSE
Tb427-000814200	0.840994	0.881188	0.910707	0.27567	1.00056	0	981.44	0.0117454	0.988613	1.07873	0.938002	Tb427_000814200	OG6_126189		Protein of unknown function (DUF1181), putative	0.0991435	FALSE	FALSE	FALSE	FALSE	FALSE	FALSE	FALSE	FALSE	FALSE	FALSE	FALSE	FALSE	FALSE	FALSE	FALSE	FALSE	0	17	TRUE
Tb427-000273300	0.931242	0.920792	0.911346	0.577818	1.10396	0	689.315	0.00762275	0.992539	1.09569	0.938549	Tb427_000273300	OG6_150293		hypothetical protein	0.122681	FALSE	FALSE	FALSE	FALSE	FALSE	FALSE	FALSE	FALSE	FALSE	FALSE	FALSE	FALSE	FALSE	FALSE	FALSE	FALSE	0	17	TRUE
Tb427-110067300	0.826315	0.910891	0.911432	0.121764	1.00012	0	7104.53	0.162543	0.846073	1.02191	0.938549	Tb427_110067300	OG6_389771		hypothetical protein, conserved	0.0479104	FALSE	FALSE	FALSE	FALSE	FALSE	FALSE	FALSE	FALSE	FALSE	FALSE	FALSE	FALSE	FALSE	FALSE	FALSE	FALSE	0	17	TRUE
Tb427-000815000	0.89276	0.920792	0.911877	0.508441	1.00025	0	239.758	0.00216407	0.997906	1.12668	0.938657	Tb427_000815000	OG6_104758		Retrotransposon hot spot protein, putative	0.0976783	FALSE	FALSE	FALSE	FALSE	FALSE	FALSE	FALSE	FALSE	FALSE	FALSE	FALSE	FALSE	FALSE	FALSE	FALSE	FALSE	0	17	TRUE
Tb427-000635000:pseudogene	0.857173	0.90099	0.911731	0.672061	1.00768	0	4070.89	0.0729356	0.929581	1.02898	0.938657	Tb427_000635000:pseudogene	N/A (orthology not determined for pseudogenes)		hypothetical protein, conserved	0.101806	FALSE	FALSE	FALSE	FALSE	FALSE	FALSE	FALSE	FALSE	FALSE	FALSE	FALSE	FALSE	FALSE	FALSE	FALSE	FALSE	0	17	FALSE
Tb427-100119000	0.809567	0.90099	0.912021	0.0815955	1.00009	0	6870.91	0.154738	0.852487	1.02468	0.938657	Tb427_100119000	OG6_101445		tRNA-splicing ligase RtcB, putative	0.0445362	FALSE	FALSE	FALSE	FALSE	FALSE	FALSE	FALSE	FALSE	FALSE	FALSE	FALSE	FALSE	FALSE	FALSE	FALSE	FALSE	0	17	TRUE
Tb427-070010300	0.858496	0.920792	0.91198	0.366378	1.00009	0	6325.78	0.136332	0.870288	1.01948	0.938657	Tb427_070010300	OG6_388796		FYVE zinc finger containing protein, putative	0.038221	FALSE	FALSE	FALSE	FALSE	FALSE	FALSE	FALSE	FALSE	FALSE	FALSE	FALSE	FALSE	FALSE	FALSE	FALSE	FALSE	0	17	TRUE
Tb427-070060900	0.89415	0.930693	0.911655	0.526399	1.00021	0	6137.29	0.130143	0.877487	1.01487	0.938657	Tb427_070060900	OG6_100991		Peptidyl-tRNA hydrolase PTH2, putative	0.0522134	FALSE	FALSE	FALSE	FALSE	FALSE	FALSE	FALSE	FALSE	FALSE	FALSE	FALSE	FALSE	FALSE	FALSE	FALSE	FALSE	0	17	TRUE
Tb427-000404400:pseudogene	0.901577	0.940594	0.912286	0.95252	1.00075	0	859.31	0.00999817	0.990314	1.0527	0.938795	Tb427_000404400:pseudogene	N/A (orthology not determined for pseudogenes)		hypothetical protein, conserved	0.0907027	FALSE	FALSE	FALSE	FALSE	FALSE	FALSE	FALSE	FALSE	FALSE	FALSE	FALSE	FALSE	FALSE	FALSE	FALSE	FALSE	0	17	FALSE
Tb427-090035300	0.878117	0.891089	0.912446	0.447823	1.00467	0	3483.85	0.0590286	0.942932	1.0271	0.938795	Tb427_090035300	OG6_108621		hypothetical protein, conserved	0.09741	FALSE	FALSE	FALSE	FALSE	FALSE	FALSE	FALSE	FALSE	FALSE	FALSE	FALSE	FALSE	FALSE	FALSE	FALSE	FALSE	0	17	TRUE
Tb427-070078100	0.86659	0.910891	0.912351	0.933244	1.00035	0	11840	0.376187	0.669241	1.011	0.938795	Tb427_070078100	OG6_177210		hypothetical protein, conserved	0.0678774	FALSE	FALSE	FALSE	FALSE	FALSE	FALSE	FALSE	FALSE	TRUE	TRUE	FALSE	FALSE	FALSE	FALSE	FALSE	FALSE	2	15	TRUE
Tb427-100091100	0.923025	0.90099	0.91282	0.46548	1.00055	0	19151.5	1.13061	0.249476	1.00369	0.939081	Tb427_100091100	OG6_101261		Ribosomal protein L7Ae/L30e/S12e/Gadd45 family, putative	0.0707461	FALSE	FALSE	FALSE	FALSE	FALSE	FALSE	FALSE	FALSE	TRUE	TRUE	FALSE	FALSE	FALSE	FALSE	FALSE	FALSE	2	15	TRUE
Tb427-100061900	0.873262	0.920792	0.913035	0.514724	1.00007	0	7717.4	0.185055	0.824476	1.01488	0.939202	Tb427_100061900	OG6_100466		Transmembrane amino acid transporter protein, putative	0.0328759	FALSE	FALSE	FALSE	FALSE	FALSE	FALSE	FALSE	FALSE	FALSE	FALSE	FALSE	FALSE	FALSE	FALSE	FALSE	FALSE	0	17	TRUE
Tb427-040015700	0.877555	0.881188	0.913203	0.736645	1.00012	0	11016.1	0.330365	0.705497	1.01075	0.939275	Tb427_040015700	OG6_101260		Metallo-beta-lactamase superfamily/Metallo-beta-lactamase superfamily domain/Beta-lactamase superfamily domain/Beta-Casp domain/Zn-dependent metallo-hydrolase RNA specificity domain/Pre-mRNA 3'-end-processing endonuclease polyadenylation factor C-term, putative	0.0419771	FALSE	FALSE	FALSE	FALSE	FALSE	FALSE	FALSE	FALSE	TRUE	TRUE	FALSE	FALSE	FALSE	FALSE	FALSE	FALSE	2	15	TRUE
Tb427-110028200	0.861995	0.930693	0.913548	0.981269	1.00022	0	6137.31	0.130262	0.877225	1.01945	0.93953	Tb427_110028200	OG6_100543		ThiF family, putative	0.0563616	FALSE	FALSE	FALSE	FALSE	FALSE	FALSE	FALSE	FALSE	FALSE	FALSE	FALSE	FALSE	FALSE	FALSE	FALSE	FALSE	0	17	TRUE
Tb427-110056600	0.872957	0.891089	0.914035	0.972836	1.00007	0	6068.83	0.128435	0.87788	1.01793	0.939931	Tb427_110056600	OG6_172119		hypothetical protein, conserved	0.0335775	FALSE	FALSE	FALSE	FALSE	FALSE	FALSE	FALSE	FALSE	FALSE	FALSE	FALSE	FALSE	FALSE	FALSE	FALSE	FALSE	0	17	TRUE
Tb427-110185000	0.903429	0.920792	0.914318	0.958906	1.00023	0	5407.27	0.10855	0.896204	1.01487	0.940122	Tb427_110185000	OG6_138486		Roadblock/LC7 domain containing protein, putative	0.0542565	FALSE	FALSE	FALSE	FALSE	FALSE	FALSE	FALSE	FALSE	FALSE	FALSE	FALSE	FALSE	FALSE	FALSE	FALSE	FALSE	0	17	TRUE
Tb427-070084400	0.850765	0.920792	0.915331	0.610613	1.0018	0	1449.34	0.0189957	0.981152	1.05714	0.941032	Tb427_070084400	OG6_150293		hypothetical protein	0.103694	FALSE	FALSE	FALSE	FALSE	FALSE	FALSE	FALSE	FALSE	FALSE	FALSE	FALSE	FALSE	FALSE	FALSE	FALSE	FALSE	0	17	TRUE
Tb427-110105500	0.928813	0.891089	0.915396	0.703622	1.00012	0	17346.5	0.846627	0.371859	1.00389	0.941032	Tb427_110105500	OG6_100869		Ribosomal protein L1p/L10e family, putative	0.0371582	FALSE	FALSE	FALSE	FALSE	FALSE	FALSE	FALSE	FALSE	TRUE	TRUE	FALSE	FALSE	FALSE	FALSE	FALSE	FALSE	2	15	TRUE
Tb427-000497600	0.841664	0.891089	0.916549	0.331448	1.00003	0	114.029	0.000881443	0.999084	1.30111	0.941728	Tb427_000497600	OG6_389506		hypothetical protein, conserved	0.130079	FALSE	FALSE	FALSE	FALSE	FALSE	FALSE	FALSE	FALSE	FALSE	FALSE	FALSE	FALSE	FALSE	FALSE	FALSE	FALSE	0	17	TRUE
Tb427-000756500	0.904666	0.910891	0.916399	0.171702	1.18568	0	2740.47	0.0429517	0.957592	1.04415	0.941728	Tb427_000756500	OG6_104758		Retrotransposon hot spot protein, putative	0.107853	FALSE	FALSE	FALSE	FALSE	FALSE	FALSE	FALSE	FALSE	FALSE	FALSE	FALSE	FALSE	FALSE	FALSE	FALSE	FALSE	0	17	TRUE
Tb427-000755000	0.935519	0.910891	0.91656	0.926457	1.09344	0	1937.59	0.0274307	0.972775	1.03816	0.941728	Tb427_000755000	OG6_104758		Retrotransposon hot spot protein, putative	0.102446	FALSE	FALSE	FALSE	FALSE	FALSE	FALSE	FALSE	FALSE	FALSE	FALSE	FALSE	FALSE	FALSE	FALSE	FALSE	FALSE	0	17	TRUE
Tb427-040046300	0.859397	0.920792	0.916383	0.0930031	1.00123	0	5136.89	0.100789	0.903927	1.02274	0.941728	Tb427_040046300	OG6_102193		CutA1 divalent ion tolerance protein, putative	0.0889072	FALSE	FALSE	FALSE	FALSE	FALSE	FALSE	FALSE	FALSE	FALSE	FALSE	FALSE	FALSE	FALSE	FALSE	FALSE	FALSE	0	17	TRUE
Tb427-040022200	0.882004	0.90099	0.91635	0.816172	1.00003	0	6509.73	0.14282	0.863351	1.01577	0.941728	Tb427_040022200	OG6_101922		Helicase conserved C-terminal domain/Suv3 C-terminal domain 1/Mitochondrial degradasome RNA helicase subunit C terminal, putative	0.0282943	FALSE	FALSE	FALSE	FALSE	FALSE	FALSE	FALSE	FALSE	FALSE	FALSE	FALSE	FALSE	FALSE	FALSE	FALSE	FALSE	0	17	TRUE
Tb427-110184200	0.909649	0.920792	0.916704	0.297784	1.21975	0	8956.65	0.233755	0.783508	1.01764	0.941776	Tb427_110184200	OG6_146889		hypothetical protein, conserved	0.0995357	FALSE	FALSE	FALSE	FALSE	FALSE	FALSE	FALSE	FALSE	TRUE	TRUE	FALSE	FALSE	FALSE	FALSE	FALSE	FALSE	2	15	TRUE
Tb427-000484400	0.88811	0.940594	0.917128	0.455027	1.00006	0	199.156	0.00172093	0.998168	1.14663	0.942112	Tb427_000484400	OG6_157080		Reverse transcriptase (RNA-dependent DNA polymerase)/RNase H, putative	0.0767929	FALSE	FALSE	FALSE	FALSE	FALSE	FALSE	FALSE	FALSE	FALSE	FALSE	FALSE	FALSE	FALSE	FALSE	FALSE	FALSE	0	17	TRUE
Tb427-000673700:pseudogene	0.862574	0.920792	0.917568	0.0951888	1.00003	0	98.3486	0.000737736	0.999215	1.28345	0.942383	Tb427_000673700:pseudogene	N/A (orthology not determined for pseudogenes)		Retrotransposon hot spot protein, putative	0.124394	FALSE	FALSE	FALSE	FALSE	FALSE	FALSE	FALSE	FALSE	FALSE	FALSE	FALSE	FALSE	FALSE	FALSE	FALSE	FALSE	0	17	FALSE
Tb427-000009500:pseudogene	0.930063	0.90099	0.917586	0.21469	1.0001	0	63.9006	0.000511715	0.999607	1.27936	0.942383	Tb427_000009500:pseudogene	N/A (orthology not determined for pseudogenes)		Trypanosome variant surface glycoprotein (A-type), putative	0.128748	FALSE	FALSE	FALSE	FALSE	FALSE	FALSE	FALSE	FALSE	FALSE	FALSE	FALSE	FALSE	FALSE	FALSE	FALSE	FALSE	0	17	FALSE
Tb427-100108300	0.867987	0.930693	0.917989	0.368542	1.00006	0	6892.59	0.154779	0.854843	1.01702	0.942696	Tb427_100108300	OG6_100693		Pentatricopeptide repeat domain/PPR repeat/PPR repeat family/Pentacotripeptide-repeat region of PRORP, putative	0.0321948	FALSE	FALSE	FALSE	FALSE	FALSE	FALSE	FALSE	FALSE	FALSE	FALSE	FALSE	FALSE	FALSE	FALSE	FALSE	FALSE	0	17	TRUE
Tb427-000018700	0.828303	0.881188	0.918365	0.919282	1.00003	0	108.651	0.00083419	0.999084	1.35996	0.942772	Tb427_000018700	OG6r21_154430		hypothetical protein, conserved	0.144402	FALSE	FALSE	FALSE	FALSE	FALSE	FALSE	FALSE	FALSE	FALSE	FALSE	FALSE	FALSE	FALSE	FALSE	FALSE	FALSE	0	17	TRUE
Tb427-000791300	0.881603	0.90099	0.918294	0.0664713	1.00019	0	312.918	0.00296412	0.99712	1.11834	0.942772	Tb427_000791300	OG6_104758		Retrotransposon hot spot protein, putative	0.0852956	FALSE	FALSE	FALSE	FALSE	FALSE	FALSE	FALSE	FALSE	FALSE	FALSE	FALSE	FALSE	FALSE	FALSE	FALSE	FALSE	0	17	TRUE
Tb427-100075800	0.929158	0.910891	0.918543	0.364679	1.00023	0	5267.73	0.10446	0.900524	1.01112	0.942772	Tb427_100075800	OG6_147015		EF-hand domain containing protein, putative	0.0513672	FALSE	FALSE	FALSE	FALSE	FALSE	FALSE	FALSE	FALSE	FALSE	FALSE	FALSE	FALSE	FALSE	FALSE	FALSE	FALSE	0	17	TRUE
Tb427-100097900	0.914852	0.910891	0.918548	0.278472	1.00141	0	7115.57	0.162917	0.846597	1.01097	0.942772	Tb427_100097900	OG6_147489		hypothetical protein, conserved	0.083397	FALSE	FALSE	FALSE	FALSE	FALSE	FALSE	FALSE	FALSE	FALSE	FALSE	FALSE	FALSE	FALSE	FALSE	FALSE	FALSE	0	17	TRUE
Tb427-040055000	0.902767	0.910891	0.918528	0.234741	1.00027	0	10529.8	0.304642	0.727749	1.0089	0.942772	Tb427_040055000	OG6_139730		hypothetical protein, conserved	0.0576411	FALSE	FALSE	FALSE	FALSE	FALSE	FALSE	FALSE	FALSE	TRUE	TRUE	FALSE	FALSE	FALSE	FALSE	FALSE	FALSE	2	15	TRUE
Tb427-110067400	0.886164	0.90099	0.918949	0.127615	1.00032	0	13928.1	0.51291	0.571204	1.00804	0.943083	Tb427_110067400	OG6_147227		hypothetical protein, conserved	0.0629656	FALSE	FALSE	FALSE	FALSE	FALSE	FALSE	FALSE	FALSE	TRUE	TRUE	FALSE	FALSE	FALSE	FALSE	FALSE	FALSE	2	15	TRUE
Tb427-090035800	0.913996	0.910891	0.919176	0.429908	1.00211	0	7964.4	0.193273	0.820812	1.01028	0.943216	Tb427_090035800	OG6_215213		hypothetical protein, conserved	0.0857703	FALSE	FALSE	FALSE	FALSE	FALSE	FALSE	FALSE	FALSE	FALSE	FALSE	FALSE	FALSE	FALSE	FALSE	FALSE	FALSE	0	17	TRUE
Tb427-000702500:pseudogene	0.857398	0.930693	0.919392	0.835493	1.00017	0	803.954	0.00917798	0.990576	1.07824	0.943338	Tb427_000702500:pseudogene	N/A (orthology not determined for pseudogenes)		hypothetical protein, conserved	0.0691363	FALSE	FALSE	FALSE	FALSE	FALSE	FALSE	FALSE	FALSE	FALSE	FALSE	FALSE	FALSE	FALSE	FALSE	FALSE	FALSE	0	17	FALSE
Tb427-100042700	0.901358	0.910891	0.920974	0.82365	1.00038	0	9865.99	0.274108	0.748953	1.00954	0.944861	Tb427_100042700	OG6_389048		Nup53/35/40-type RNA recognition motif containing protein, putative	0.066536	FALSE	FALSE	FALSE	FALSE	FALSE	FALSE	FALSE	FALSE	TRUE	TRUE	FALSE	FALSE	FALSE	FALSE	FALSE	FALSE	2	15	TRUE
Tb427-110064600	0.95214	0.910891	0.921526	0.474079	1.00057	0	20960.7	1.58643	0.118717	1.00198	0.945328	Tb427_110064600	OG6_148295		hypothetical protein, conserved	0.0678155	FALSE	FALSE	FALSE	FALSE	FALSE	FALSE	FALSE	FALSE	TRUE	TRUE	FALSE	FALSE	FALSE	FALSE	FALSE	FALSE	2	15	TRUE
Tb427-070029000:pseudogene	0.916921	0.920792	0.922943	0.582222	1.00008	0	3248.63	0.0538922	0.946597	1.01813	0.946641	Tb427_070029000:pseudogene	N/A (orthology not determined for pseudogenes)		hypothetical protein, conserved	0.0309256	FALSE	FALSE	FALSE	FALSE	FALSE	FALSE	FALSE	FALSE	FALSE	FALSE	FALSE	FALSE	FALSE	FALSE	FALSE	FALSE	0	17	FALSE
Tb427-080024500	0.869317	0.891089	0.923002	0.422363	1.00029	0	6576.19	0.144007	0.865314	1.01746	0.946641	Tb427_080024500	OG6_146683		hypothetical protein, conserved	0.0634093	FALSE	FALSE	FALSE	FALSE	FALSE	FALSE	FALSE	FALSE	FALSE	FALSE	FALSE	FALSE	FALSE	FALSE	FALSE	FALSE	0	17	TRUE
Tb427-090040000	0.89222	0.910891	0.923181	0.824892	1.00022	0	8135.59	0.201215	0.809293	1.01214	0.946725	Tb427_090040000	OG6_167699		RNA pseudouridylate synthase, putative	0.0519038	FALSE	FALSE	FALSE	FALSE	FALSE	FALSE	FALSE	FALSE	TRUE	FALSE	FALSE	FALSE	FALSE	FALSE	FALSE	FALSE	1	16	TRUE
Tb427-000763400	0.896408	0.920792	0.923368	0.664319	1.00005	0	135.384	0.00108603	0.998822	1.16857	0.946816	Tb427_000763400	OG6_150293		hypothetical protein, conserved	0.0839748	FALSE	FALSE	FALSE	FALSE	FALSE	FALSE	FALSE	FALSE	FALSE	FALSE	FALSE	FALSE	FALSE	FALSE	FALSE	FALSE	0	17	TRUE
Tb427-040020600	0.857561	0.920792	0.923948	0.350144	1.00004	0	6715.06	0.149093	0.859031	1.01868	0.94731	Tb427_040020600	OG6_102802		Urm1 (Ubiquitin related modifier)/ThiS family, putative	0.0308534	FALSE	FALSE	FALSE	FALSE	FALSE	FALSE	FALSE	FALSE	FALSE	FALSE	FALSE	FALSE	FALSE	FALSE	FALSE	FALSE	0	17	TRUE
Tb427-000274900	0.890189	0.891089	0.924291	0.495191	1.00914	0	859.936	0.00997062	0.990183	1.06526	0.947562	Tb427_000274900	OG6_104758		Retrotransposon hot spot protein, putative	0.110474	FALSE	FALSE	FALSE	FALSE	FALSE	FALSE	FALSE	FALSE	FALSE	FALSE	FALSE	FALSE	FALSE	FALSE	FALSE	FALSE	0	17	TRUE
Tb427-110146000	0.844996	0.920792	0.924397	0.07587	1.00049	0	9093.99	0.238532	0.782068	1.01616	0.94757	Tb427_110146000	OG6_158005		DEAD/DEAH box helicase/Helicase conserved C-terminal domain containing protein, putative	0.0752451	FALSE	FALSE	FALSE	FALSE	FALSE	FALSE	FALSE	FALSE	TRUE	TRUE	FALSE	FALSE	FALSE	FALSE	FALSE	FALSE	2	15	TRUE
Tb427-080065600	0.856601	0.910891	0.924762	0.825615	1.00016	0	7137.49	0.163296	0.846597	1.01798	0.947644	Tb427_080065600	OG6_138115		hypothetical protein, conserved	0.047735	FALSE	FALSE	FALSE	FALSE	FALSE	FALSE	FALSE	FALSE	FALSE	FALSE	FALSE	FALSE	FALSE	FALSE	FALSE	FALSE	0	17	TRUE
Tb427-080031000	0.872178	0.940594	0.924698	0.90948	1.00013	0	7778.44	0.186299	0.82644	1.01501	0.947644	Tb427_080031000	OG6_142583		50S ribosome-binding GTPase, putative	0.0429471	FALSE	FALSE	FALSE	FALSE	FALSE	FALSE	FALSE	FALSE	FALSE	FALSE	FALSE	FALSE	FALSE	FALSE	FALSE	FALSE	0	17	TRUE
Tb427-090009500	0.964195	0.940594	0.924599	0.623016	1.00754	0	12641.6	0.424582	0.633508	1.00443	0.947644	Tb427_090009500	OG6_100517		Carbon-nitrogen hydrolase, putative	0.0869673	FALSE	FALSE	FALSE	FALSE	FALSE	FALSE	FALSE	FALSE	TRUE	TRUE	FALSE	FALSE	FALSE	FALSE	FALSE	FALSE	2	15	TRUE
Tb427-080025800	0.956743	0.940594	0.925586	0.497022	1.25196	0	3027.69	0.048934	0.952618	1.02311	0.948388	Tb427_080025800	N/A (orthology not determined for transcripts that are not protein-coding)		unspecified product	0.0980291	FALSE	FALSE	FALSE	FALSE	FALSE	FALSE	FALSE	FALSE	FALSE	FALSE	FALSE	FALSE	FALSE	FALSE	FALSE	FALSE	0	17	FALSE
Tb427-100050000	0.918242	0.930693	0.926016	0.799669	1.00856	0	3474.09	0.058814	0.942932	1.02079	0.948728	Tb427_100050000	OG6_132331		Peptidase S24-like, putative	0.0939016	FALSE	FALSE	FALSE	FALSE	FALSE	FALSE	FALSE	FALSE	FALSE	FALSE	FALSE	FALSE	FALSE	FALSE	FALSE	FALSE	0	17	TRUE
Tb427-000758900:pseudogene	0.800492	0.920792	0.92628	0.329659	1.00017	0	261.616	0.00238416	0.997644	1.23774	0.948898	Tb427_000758900:pseudogene	N/A (orthology not determined for pseudogenes)		Retrotransposon hot spot protein, putative	0.132329	FALSE	FALSE	FALSE	FALSE	FALSE	FALSE	FALSE	FALSE	FALSE	FALSE	FALSE	FALSE	FALSE	FALSE	FALSE	FALSE	0	17	FALSE
Tb427-030006800	0.935298	0.930693	0.926566	0.335112	1.32858	0	6297.32	0.135283	0.872382	1.01967	0.949091	Tb427_030006800	OG6_144282		RING-variant domain containing protein, putative	0.0992054	FALSE	FALSE	FALSE	FALSE	FALSE	FALSE	FALSE	FALSE	FALSE	FALSE	FALSE	FALSE	FALSE	FALSE	FALSE	FALSE	0	17	TRUE
Tb427-000198000	0.965526	0.960396	0.927531	0.598292	1.1672	0	250.192	0.00225327	0.997644	1.12998	0.949979	Tb427_000198000	OG6_147180		hypothetical protein	0.133836	FALSE	FALSE	FALSE	FALSE	FALSE	FALSE	FALSE	FALSE	FALSE	FALSE	FALSE	FALSE	FALSE	FALSE	FALSE	FALSE	0	17	TRUE
Tb427-000711300	0.944182	0.90099	0.928158	0.250699	1.00071	0	807.126	0.00924382	0.990969	1.03128	0.950521	Tb427_000711300	OG6_100011		Endonuclease-reverse transcriptase/Reverse transcriptase (RNA-dependent DNA polymerase)/RNase H, putative	0.0787122	FALSE	FALSE	FALSE	FALSE	FALSE	FALSE	FALSE	FALSE	FALSE	FALSE	FALSE	FALSE	FALSE	FALSE	FALSE	FALSE	0	17	TRUE
Tb427-060053900	0.802001	0.930693	0.92859	0.801186	1.00017	0	72.5808	0.000508057	0.999476	1.53889	0.950663	Tb427_060053900	OG6_100388		S-adenosylmethionine synthetase, N-terminal domain/S-adenosylmethionine synthetase, central domain/S-adenosylmethionine synthetase, C-terminal domain containing protein, putative	0.190971	FALSE	FALSE	FALSE	FALSE	FALSE	FALSE	TRUE	FALSE	FALSE	FALSE	FALSE	FALSE	FALSE	FALSE	FALSE	FALSE	1	16	TRUE
Tb427-060043300	0.971315	0.920792	0.928686	0.0875183	1.20442	0	3453.29	0.0583068	0.943717	1.01978	0.950663	Tb427_060043300	OG6_142167		hypothetical protein, conserved	0.095047	FALSE	FALSE	FALSE	FALSE	FALSE	FALSE	FALSE	FALSE	FALSE	FALSE	FALSE	FALSE	FALSE	FALSE	FALSE	FALSE	0	17	TRUE
Tb427-050047500	0.92349	0.891089	0.928689	0.302164	1.00006	0	6643.12	0.146673	0.861387	1.01006	0.950663	Tb427_050047500	OG6_105020		Herpesviridae UL52/UL70 DNA primase, putative	0.0261583	FALSE	FALSE	FALSE	FALSE	FALSE	FALSE	FALSE	FALSE	FALSE	FALSE	FALSE	FALSE	FALSE	FALSE	FALSE	FALSE	0	17	TRUE
Tb427-050052800	0.890662	0.930693	0.928563	0.609567	1.0001	0	11220.5	0.34116	0.697251	1.00945	0.950663	Tb427_050052800	OG6_102310		Periplasmic binding protein/Adenylate and Guanylate cyclase catalytic domain containing protein, putative	0.0338562	FALSE	FALSE	FALSE	FALSE	FALSE	FALSE	FALSE	FALSE	TRUE	TRUE	FALSE	FALSE	FALSE	FALSE	FALSE	FALSE	2	15	TRUE
Tb427-010019700	0.94121	0.930693	0.928981	0.245969	1.00008	0	407.016	0.00403423	0.995812	1.04738	0.950861	Tb427_010019700	OG6_100119		Core histone H2A/H2B/H3/H4/Histone-like transcription factor (CBF/NF-Y) and archaeal histone, putative	0.0388195	FALSE	FALSE	FALSE	FALSE	FALSE	FALSE	FALSE	FALSE	FALSE	FALSE	FALSE	FALSE	FALSE	FALSE	FALSE	FALSE	0	17	TRUE
Tb427-100059000	0.903909	0.910891	0.929565	0.655581	1.00009	0	7525.08	0.17674	0.835471	1.01154	0.951359	Tb427_100059000	OG6_146526		hypothetical protein, conserved	0.0310597	FALSE	FALSE	FALSE	FALSE	FALSE	FALSE	FALSE	FALSE	FALSE	FALSE	FALSE	FALSE	FALSE	FALSE	FALSE	FALSE	0	17	TRUE
Tb427-000671700:pseudogene	0.899162	0.910891	0.929738	0.423664	1.00018	0	263.691	0.00242482	0.997644	1.11314	0.951435	Tb427_000671700:pseudogene	N/A (orthology not determined for pseudogenes)		Retrotransposon hot spot protein, putative	0.0794139	FALSE	FALSE	FALSE	FALSE	FALSE	FALSE	FALSE	FALSE	FALSE	FALSE	FALSE	FALSE	FALSE	FALSE	FALSE	FALSE	0	17	FALSE
Tb427-000851600	0.968233	0.940594	0.930337	0.68041	1.13853	0	2343.96	0.0350243	0.966099	1.02829	0.951932	Tb427_000851600	N/A (orthology not determined for pseudogenes)		unspecified product	0.0964503	FALSE	FALSE	FALSE	FALSE	FALSE	FALSE	FALSE	FALSE	FALSE	FALSE	FALSE	FALSE	FALSE	FALSE	FALSE	FALSE	0	17	FALSE
Tb427-090091200	0.912925	0.930693	0.93042	0.0832003	1.00146	0	2818.28	0.0445824	0.956152	1.02163	0.951932	Tb427_090091200	OG6_113294		Glutamic acid/alanine-rich protein of Trypanosoma, putative	0.0850789	FALSE	FALSE	FALSE	FALSE	FALSE	FALSE	FALSE	FALSE	FALSE	FALSE	FALSE	FALSE	FALSE	FALSE	FALSE	FALSE	0	17	TRUE
Tb427-100082800:pseudogene	0.928541	0.920792	0.931667	0.22768	1.00116	0	905.531	0.0106958	0.989791	1.03813	0.953107	Tb427_100082800:pseudogene	N/A (orthology not determined for pseudogenes)		hypothetical protein, conserved	0.0872562	FALSE	FALSE	FALSE	FALSE	FALSE	FALSE	FALSE	FALSE	FALSE	FALSE	FALSE	FALSE	FALSE	FALSE	FALSE	FALSE	0	17	FALSE
Tb427-100033000	0.901892	0.930693	0.931995	0.52986	1.0001	0	10933.8	0.324722	0.712696	1.00867	0.953342	Tb427_100033000	OG6_103474		WD domain, G-beta repeat, putative	0.0335363	FALSE	FALSE	FALSE	FALSE	FALSE	FALSE	FALSE	FALSE	TRUE	TRUE	FALSE	FALSE	FALSE	FALSE	FALSE	FALSE	2	15	TRUE
Tb427-000647800:pseudogene	0.947724	0.910891	0.932244	0.854974	1.00101	0	4791.7	0.0913514	0.912827	1.00928	0.953496	Tb427_000647800:pseudogene	N/A (orthology not determined for pseudogenes)		hypothetical protein, conserved	0.0757404	FALSE	FALSE	FALSE	FALSE	FALSE	FALSE	FALSE	FALSE	FALSE	FALSE	FALSE	FALSE	FALSE	FALSE	FALSE	FALSE	0	17	FALSE
Tb427-070019800	0.876768	0.930693	0.932883	0.597027	1.00019	0	7764.03	0.186268	0.825131	1.01447	0.954049	Tb427_070019800	OG6_156918		RNA editing 3' terminal uridylyl transferase 2 middle domain/Cid1 family poly A polymerase, putative	0.0486637	FALSE	FALSE	FALSE	FALSE	FALSE	FALSE	FALSE	FALSE	FALSE	FALSE	FALSE	FALSE	FALSE	FALSE	FALSE	FALSE	0	17	TRUE
Tb427-050018600	0.875275	0.920792	0.933318	0.0790222	1.00089	0	1289.65	0.0164295	0.983377	1.05034	0.954393	Tb427_050018600	OG6_140842		hypothetical protein	0.0910948	FALSE	FALSE	FALSE	FALSE	FALSE	FALSE	FALSE	FALSE	FALSE	FALSE	FALSE	FALSE	FALSE	FALSE	FALSE	FALSE	0	17	TRUE
Tb427-000708500	0.875509	0.920792	0.933439	0.0252758	1.00003	0	127.118	0.00100451	0.998953	1.21446	0.954416	Tb427_000708500	OG6_100011		Endonuclease-reverse transcriptase/Reverse transcriptase (RNA-dependent DNA polymerase)/RNase H, putative	0.0996801	FALSE	FALSE	FALSE	FALSE	FALSE	FALSE	FALSE	FALSE	FALSE	FALSE	FALSE	FALSE	FALSE	FALSE	FALSE	FALSE	0	17	TRUE
Tb427-110068000	0.92688	0.920792	0.933772	0.965168	1.00075	0	12452.2	0.412307	0.642932	1.00584	0.954656	Tb427_110068000	OG6_100920		Ribosomal protein S7p/S5e, putative	0.0729543	FALSE	FALSE	FALSE	FALSE	FALSE	FALSE	FALSE	FALSE	TRUE	TRUE	FALSE	FALSE	FALSE	FALSE	FALSE	FALSE	2	15	TRUE
Tb427-000204900:pseudogene	0.888374	0.920792	0.934043	0.961092	1.00009	0	73.858	0.000518752	0.999476	1.27353	0.954732	Tb427_000204900:pseudogene	N/A (orthology not determined for pseudogenes)		hypothetical protein, conserved	0.125054	FALSE	FALSE	FALSE	FALSE	FALSE	FALSE	FALSE	FALSE	FALSE	FALSE	FALSE	FALSE	FALSE	FALSE	FALSE	FALSE	0	17	FALSE
Tb427-070054400	0.917164	0.930693	0.933986	0.282227	1.00044	0	13533.6	0.482495	0.59411	1.00605	0.954732	Tb427_070054400	OG6_147488		hypothetical protein, conserved	0.0660923	FALSE	FALSE	FALSE	FALSE	FALSE	FALSE	FALSE	FALSE	TRUE	TRUE	FALSE	FALSE	FALSE	FALSE	FALSE	FALSE	2	15	TRUE
Tb427-100028200	0.903816	0.90099	0.934511	0.705103	1.00011	0	664.912	0.00729414	0.992408	1.05788	0.955109	Tb427_100028200	OG6_104758		hypothetical protein, conserved	0.0510577	FALSE	FALSE	FALSE	FALSE	FALSE	FALSE	FALSE	FALSE	FALSE	FALSE	FALSE	FALSE	FALSE	FALSE	FALSE	FALSE	0	17	TRUE
Tb427-020027600	0.928121	0.930693	0.935312	0.405145	1.00615	0	4615.74	0.0865768	0.917801	1.01488	0.955827	Tb427_020027600	OG6_107423		IGP family C-type lectin domain containing protein, putative	0.0899598	FALSE	FALSE	FALSE	FALSE	FALSE	FALSE	FALSE	FALSE	FALSE	FALSE	FALSE	FALSE	FALSE	FALSE	FALSE	FALSE	0	17	TRUE
Tb427-080081400	0.884239	0.920792	0.935608	0.335101	1.00087	0	8776.9	0.225036	0.794241	1.01242	0.956029	Tb427_080081400	OG6_198968		CorA-like Mg2+ transporter protein, putative	0.0783614	FALSE	FALSE	FALSE	FALSE	FALSE	FALSE	FALSE	FALSE	TRUE	TRUE	FALSE	FALSE	FALSE	FALSE	FALSE	FALSE	2	15	TRUE
Tb427-000825700:pseudogene	0.903864	0.930693	0.935833	0.176298	1.0003	0	227.075	0.00202816	0.998037	1.11699	0.956158	Tb427_000825700:pseudogene	N/A (orthology not determined for pseudogenes)		hypothetical protein, conserved	0.0948096	FALSE	FALSE	FALSE	FALSE	FALSE	FALSE	FALSE	FALSE	FALSE	FALSE	FALSE	FALSE	FALSE	FALSE	FALSE	FALSE	0	17	FALSE
Tb427-030009100	0.85598	0.930693	0.936305	0.567417	1.00015	0	7480.39	0.175735	0.834162	1.01746	0.95654	Tb427_030009100	OG6_147093		Complex 1 protein (LYR family), putative	0.0461046	FALSE	FALSE	FALSE	FALSE	FALSE	FALSE	FALSE	FALSE	FALSE	FALSE	FALSE	FALSE	FALSE	FALSE	FALSE	FALSE	0	17	TRUE
Tb427-070075300	0.88618	0.930693	0.936598	0.422344	1.00028	0	11693.9	0.368801	0.672513	1.00948	0.956738	Tb427_070075300	OG6_118232		hypothetical protein, conserved	0.0574141	FALSE	FALSE	FALSE	FALSE	FALSE	FALSE	FALSE	FALSE	TRUE	TRUE	FALSE	FALSE	FALSE	FALSE	FALSE	FALSE	2	15	TRUE
Tb427-040056900	0.919503	0.950495	0.936703	0.339101	1.00141	0	934.545	0.0110233	0.989005	1.04081	0.956744	Tb427_040056900	OG6_147442		hypothetical protein, conserved	0.09029	FALSE	FALSE	FALSE	FALSE	FALSE	FALSE	FALSE	FALSE	FALSE	FALSE	FALSE	FALSE	FALSE	FALSE	FALSE	FALSE	0	17	TRUE
Tb427-020007000	0.891125	0.930693	0.937275	0.293922	1.00027	0	324.382	0.00306996	0.996859	1.10492	0.957227	Tb427_020007000	OG6_118232		hypothetical protein, conserved	0.0868435	FALSE	FALSE	FALSE	FALSE	FALSE	FALSE	FALSE	FALSE	FALSE	FALSE	FALSE	FALSE	FALSE	FALSE	FALSE	FALSE	0	17	TRUE
Tb427-010027300	0.901111	0.930693	0.937621	0.642358	1.00125	0	2412.85	0.0364308	0.963351	1.02695	0.95748	Tb427_010027300	OG6_173618		Fusaric acid resistance protein-like, putative	0.085275	FALSE	FALSE	FALSE	FALSE	FALSE	FALSE	FALSE	FALSE	FALSE	FALSE	FALSE	FALSE	FALSE	FALSE	FALSE	FALSE	0	17	TRUE
Tb427-090037400	0.910493	0.940594	0.938025	0.853836	1.00228	0	4175.93	0.0754744	0.927618	1.01738	0.957691	Tb427_090037400	OG6_143851		hypothetical protein, conserved	0.0860902	FALSE	FALSE	FALSE	FALSE	FALSE	FALSE	FALSE	FALSE	FALSE	FALSE	FALSE	FALSE	FALSE	FALSE	FALSE	FALSE	0	17	TRUE
Tb427-090024100	0.932733	0.930693	0.937964	0.589038	1.00154	0	3134.91	0.0512592	0.950262	1.01608	0.957691	Tb427_090024100	OG6_223589		hypothetical protein, conserved	0.0820246	FALSE	FALSE	FALSE	FALSE	FALSE	FALSE	FALSE	FALSE	FALSE	FALSE	FALSE	FALSE	FALSE	FALSE	FALSE	FALSE	0	17	TRUE
Tb427-030006200	0.862375	0.930693	0.938321	0.530905	1.00379	0	3102.36	0.0505509	0.951047	1.03281	0.957791	Tb427_030006200	OG6_196865		hypothetical protein, conserved	0.0957899	FALSE	FALSE	FALSE	FALSE	FALSE	FALSE	FALSE	FALSE	FALSE	FALSE	FALSE	FALSE	FALSE	FALSE	FALSE	FALSE	0	17	TRUE
Tb427-080029300	0.926714	0.920792	0.938227	0.84344	1.03312	0	2830.14	0.0448319	0.95589	1.02784	0.957791	Tb427_080029300	OG6_103138		Cobalamin-independent synthase, N-terminal domain/Cobalamin-independent synthase, Catalytic domain containing protein, putative	0.0960788	FALSE	FALSE	FALSE	FALSE	FALSE	FALSE	FALSE	FALSE	FALSE	FALSE	FALSE	FALSE	FALSE	FALSE	FALSE	FALSE	0	17	TRUE
Tb427-000839900	0.867293	0.920792	0.93842	0.841407	1.00008	0	167.12	0.0014005	0.998429	1.19219	0.957792	Tb427_000839900	OG6_104758		Retrotransposon hot spot protein, putative	0.0963162	FALSE	FALSE	FALSE	FALSE	FALSE	FALSE	FALSE	FALSE	FALSE	FALSE	FALSE	FALSE	FALSE	FALSE	FALSE	FALSE	0	17	TRUE
Tb427-110181200	0.941848	0.940594	0.938856	0.542535	1.00006	0	61.9626	0.000454861	0.999607	1.1932	0.958135	Tb427_110181200	OG6_100011		Endonuclease-reverse transcriptase, putative	0.0897534	FALSE	FALSE	FALSE	FALSE	FALSE	FALSE	FALSE	FALSE	FALSE	FALSE	FALSE	FALSE	FALSE	FALSE	FALSE	FALSE	0	17	TRUE
Tb427-000661200	0.862288	0.970297	0.939285	0.668636	1.00062	0	565.275	0.00597925	0.993979	1.09521	0.958472	Tb427_000661200	OG6_104758		Retrotransposon hot spot protein, putative	0.101641	FALSE	FALSE	FALSE	FALSE	FALSE	FALSE	FALSE	FALSE	FALSE	FALSE	FALSE	FALSE	FALSE	FALSE	FALSE	FALSE	0	17	TRUE
Tb427-110034600	0.945762	0.930693	0.939391	0.0933531	1.03338	0	4194.41	0.0759029	0.927225	1.01942	0.95848	Tb427_110034600	OG6_389890		hypothetical protein, conserved	0.0918171	FALSE	FALSE	FALSE	FALSE	FALSE	FALSE	FALSE	FALSE	FALSE	FALSE	FALSE	FALSE	FALSE	FALSE	FALSE	FALSE	0	17	TRUE
Tb427-080071000	0.943678	0.910891	0.939668	0.55997	1.0001	0	7026.3	0.159042	0.851963	1.00712	0.958661	Tb427_080071000	OG6_143615		SET domain containing protein, putative	0.0300898	FALSE	FALSE	FALSE	FALSE	FALSE	FALSE	FALSE	FALSE	FALSE	FALSE	FALSE	FALSE	FALSE	FALSE	FALSE	FALSE	0	17	TRUE
Tb427-040046200	0.954213	0.950495	0.939769	0.314897	1.0001	0	11466.1	0.354188	0.686911	1.00388	0.958663	Tb427_040046200	OG6_222026		hypothetical protein, conserved	0.0279022	FALSE	FALSE	FALSE	FALSE	FALSE	FALSE	FALSE	FALSE	TRUE	TRUE	FALSE	FALSE	FALSE	FALSE	FALSE	FALSE	2	15	TRUE
Tb427-000779800:pseudogene	0.930358	0.950495	0.939892	0.13845	1.00001	0	54.6746	0.000357805	0.999607	1.20581	0.958687	Tb427_000779800:pseudogene	N/A (orthology not determined for pseudogenes)		RNA polymerase Rpb2, domain 4, putative	0.0906202	FALSE	FALSE	FALSE	FALSE	FALSE	FALSE	FALSE	FALSE	FALSE	FALSE	FALSE	FALSE	FALSE	FALSE	FALSE	FALSE	0	17	FALSE
Tb427-050045300	0.893495	0.940594	0.940057	0.44114	1.00009	0	8282.9	0.205042	0.811257	1.01186	0.958755	Tb427_050045300	OG6_146876		hypothetical protein, conserved	0.0319472	FALSE	FALSE	FALSE	FALSE	FALSE	FALSE	FALSE	FALSE	TRUE	FALSE	FALSE	FALSE	FALSE	FALSE	FALSE	FALSE	1	16	TRUE
Tb427-080072400	0.965254	0.950495	0.940494	0.859361	1.13254	0	6053.82	0.12782	0.878403	1.0123	0.9591	Tb427_080072400	OG6_208736		hypothetical protein, conserved	0.0904551	FALSE	FALSE	FALSE	FALSE	FALSE	FALSE	FALSE	FALSE	FALSE	FALSE	FALSE	FALSE	FALSE	FALSE	FALSE	FALSE	0	17	TRUE
Tb427-000729500	0.924006	0.940594	0.940777	0.385917	1.00003	0	98.029	0.000735157	0.999215	1.14899	0.959288	Tb427_000729500	OG6_120758		hypothetical protein, conserved	0.0697348	FALSE	FALSE	FALSE	FALSE	FALSE	FALSE	FALSE	FALSE	FALSE	FALSE	FALSE	FALSE	FALSE	FALSE	FALSE	FALSE	0	17	TRUE
Tb427-110160200	0.932474	0.960396	0.940933	0.488988	1.00042	0	8537.42	0.215524	0.801702	1.00741	0.959346	Tb427_110160200	OG6_137361		Vps23 core domain containing protein, putative	0.0635229	FALSE	FALSE	FALSE	FALSE	FALSE	FALSE	FALSE	FALSE	TRUE	FALSE	FALSE	FALSE	FALSE	FALSE	FALSE	FALSE	1	16	TRUE
Tb427-100170600	0.935782	0.940594	0.94154	0.268288	1.00038	0	16886.6	0.782212	0.412958	1.0037	0.959863	Tb427_100170600	OG6_100299		FKBP-type peptidyl-prolyl cis-trans isomerase/Tetratricopeptide repeat, putative	0.0605923	FALSE	FALSE	FALSE	FALSE	FALSE	FALSE	FALSE	FALSE	TRUE	TRUE	FALSE	FALSE	FALSE	FALSE	FALSE	FALSE	2	15	TRUE
Tb427-030054000	0.957149	0.960396	0.943196	0.599711	1.00013	0	121.541	0.000977009	0.999084	1.0779	0.961451	Tb427_030054000	OG6_100849		Ribosomal protein L4/L1 family/60S ribosomal protein L4 C-terminal domain containing protein, putative	0.0564648	FALSE	FALSE	FALSE	FALSE	FALSE	FALSE	FALSE	FALSE	FALSE	FALSE	FALSE	FALSE	FALSE	FALSE	FALSE	FALSE	0	17	TRUE
Tb427-070071700	0.870509	0.920792	0.943366	0.508288	1.00478	0	4204.47	0.0762301	0.926571	1.02505	0.961523	Tb427_070071700	OG6_150296		hypothetical protein, conserved	0.0938396	FALSE	FALSE	FALSE	FALSE	FALSE	FALSE	FALSE	FALSE	FALSE	FALSE	FALSE	FALSE	FALSE	FALSE	FALSE	FALSE	0	17	TRUE
Tb427-050014500	0.852102	0.950495	0.944145	0.795551	1.00244	0	9739.74	0.267752	0.755628	1.01472	0.962216	Tb427_050014500	OG6_147435		2OG-Fe(II) oxygenase superfamily, putative	0.0885151	FALSE	FALSE	FALSE	FALSE	FALSE	FALSE	FALSE	FALSE	TRUE	TRUE	FALSE	FALSE	FALSE	FALSE	FALSE	FALSE	2	15	TRUE
Tb427-030019000	0.930375	0.930693	0.944505	0.297763	1.00041	0	10004.8	0.280204	0.745026	1.00669	0.962481	Tb427_030019000	OG6_102256		WD domain, G-beta repeat, putative	0.0625942	FALSE	FALSE	FALSE	FALSE	FALSE	FALSE	FALSE	FALSE	TRUE	TRUE	FALSE	FALSE	FALSE	FALSE	FALSE	FALSE	2	15	TRUE
Tb427-070082800	0.923428	0.960396	0.944907	0.481399	1.00015	0	5798.32	0.120081	0.885602	1.01117	0.96279	Tb427_070082800	OG6_389616		hypothetical protein, conserved	0.039418	FALSE	FALSE	FALSE	FALSE	FALSE	FALSE	FALSE	FALSE	FALSE	FALSE	FALSE	FALSE	FALSE	FALSE	FALSE	FALSE	0	17	TRUE
Tb427-100030700	0.875473	0.910891	0.945368	0.553851	1.00485	0	4964.32	0.0959649	0.908639	1.02163	0.963158	Tb427_100030700	OG6_158332		Domain of unknown function (DUF1935), putative	0.0924776	FALSE	FALSE	FALSE	FALSE	FALSE	FALSE	FALSE	FALSE	FALSE	FALSE	FALSE	FALSE	FALSE	FALSE	FALSE	FALSE	0	17	TRUE
Tb427-000636000:pseudogene	0.848267	0.950495	0.945773	0.988989	1.00005	0	70.4922	0.000490161	0.999476	1.42696	0.963451	Tb427_000636000:pseudogene	N/A (orthology not determined for pseudogenes)		RNA polymerase Rpb2, domain 4, putative	0.153802	FALSE	FALSE	FALSE	FALSE	FALSE	FALSE	FALSE	FALSE	FALSE	FALSE	FALSE	FALSE	FALSE	FALSE	FALSE	FALSE	0	17	FALSE
Tb427-000272100:pseudogene	0.920873	0.910891	0.945854	0.666801	1.00063	0	1326.49	0.0170116	0.982853	1.0313	0.963451	Tb427_000272100:pseudogene	N/A (orthology not determined for pseudogenes)		Retrotransposon hot spot protein, putative	0.0767207	FALSE	FALSE	FALSE	FALSE	FALSE	FALSE	FALSE	FALSE	FALSE	FALSE	FALSE	FALSE	FALSE	FALSE	FALSE	FALSE	0	17	FALSE
Tb427-000840300	0.947012	0.920792	0.946265	0.477235	1.00097	0	777.484	0.00880636	0.990969	1.03021	0.963768	Tb427_000840300	OG6_104758		Retrotransposon hot spot protein, putative	0.0796822	FALSE	FALSE	FALSE	FALSE	FALSE	FALSE	FALSE	FALSE	FALSE	FALSE	FALSE	FALSE	FALSE	FALSE	FALSE	FALSE	0	17	TRUE
Tb427-110172700	0.957408	0.940594	0.9466	0.957807	1.1037	0	4385.63	0.080655	0.92356	1.01698	0.963806	Tb427_110172700	OG6_139770		hypothetical protein, conserved	0.0909916	FALSE	FALSE	FALSE	FALSE	FALSE	FALSE	FALSE	FALSE	FALSE	FALSE	FALSE	FALSE	FALSE	FALSE	FALSE	FALSE	0	17	TRUE
Tb427-030051300	0.915249	0.960396	0.946456	0.0548409	1.00025	0	8445.43	0.212837	0.800654	1.00928	0.963806	Tb427_030051300	OG6_137617		Peptidase M1 N-terminal domain/Peptidase family M1 domain/ERAP1-like C-terminal domain containing protein, putative	0.0514911	FALSE	FALSE	FALSE	FALSE	FALSE	FALSE	FALSE	FALSE	TRUE	FALSE	FALSE	FALSE	FALSE	FALSE	FALSE	FALSE	1	16	TRUE
Tb427-110133700	0.911705	0.960396	0.946509	0.93557	1.00043	0	10380.5	0.297644	0.732199	1.0082	0.963806	Tb427_110133700	OG6_103304		hypothetical protein, conserved	0.0648643	FALSE	FALSE	FALSE	FALSE	FALSE	FALSE	FALSE	FALSE	TRUE	TRUE	FALSE	FALSE	FALSE	FALSE	FALSE	FALSE	2	15	TRUE
Tb427-000793700:pseudogene	0.93225	0.950495	0.94754	0.180477	1.00008	0	120.38	0.000956642	0.999084	1.12452	0.964575	Tb427_000793700:pseudogene	N/A (orthology not determined for pseudogenes)		hypothetical protein, conserved	0.0647921	FALSE	FALSE	FALSE	FALSE	FALSE	FALSE	FALSE	FALSE	FALSE	FALSE	FALSE	FALSE	FALSE	FALSE	FALSE	FALSE	0	17	FALSE
Tb427-070031700	0.919784	0.950495	0.947555	0.866166	1.00009	0	7724.88	0.184405	0.828141	1.00941	0.964575	Tb427_070031700	OG6_102936		Translation initiation factor SUI1, putative	0.0286761	FALSE	FALSE	FALSE	FALSE	FALSE	FALSE	FALSE	FALSE	FALSE	FALSE	FALSE	FALSE	FALSE	FALSE	FALSE	FALSE	0	17	TRUE
Tb427-090070800	0.937786	0.980198	0.947778	0.450653	1.00233	0	10462.9	0.301406	0.729581	1.00628	0.964701	Tb427_090070800	OG6_100321		Rad17 P-loop domain/DNA polymerase III, delta subunit/ATPase family associated with various cellular activities (AAA)/AAA domain/Replication factor C C-terminal domain containing protein, putative	0.0806522	FALSE	FALSE	FALSE	FALSE	FALSE	FALSE	FALSE	FALSE	TRUE	TRUE	FALSE	FALSE	FALSE	FALSE	FALSE	FALSE	2	15	TRUE
Tb427-100025300	0.795853	0.940594	0.948118	0.335338	1.00017	0	250.004	0.00225777	0.997775	1.24286	0.964743	Tb427_100025300	OG6_100227		Elongation factor Tu GTP binding domain/Elongation factor Tu domain 2/Elongation factor Tu C-terminal domain containing protein, putative	0.131524	FALSE	FALSE	FALSE	FALSE	FALSE	FALSE	FALSE	FALSE	FALSE	FALSE	FALSE	FALSE	FALSE	FALSE	FALSE	FALSE	0	17	TRUE
Tb427-100171400	0.866297	0.950495	0.9481	0.573921	1.00024	0	5599.5	0.114314	0.890314	1.02006	0.964743	Tb427_100171400	OG6_147200		hypothetical protein, conserved	0.0554329	FALSE	FALSE	FALSE	FALSE	FALSE	FALSE	FALSE	FALSE	FALSE	FALSE	FALSE	FALSE	FALSE	FALSE	FALSE	FALSE	0	17	TRUE
Tb427-110182400	0.948641	0.960396	0.947991	0.607723	1.00026	0	16277.7	0.722007	0.440707	1.00308	0.964743	Tb427_110182400	OG6_100234		Ribosomal Proteins L2, RNA binding domain/Ribosomal Proteins L2, C-terminal domain containing protein, putative	0.0481478	FALSE	FALSE	FALSE	FALSE	FALSE	FALSE	FALSE	FALSE	TRUE	TRUE	FALSE	FALSE	FALSE	FALSE	FALSE	FALSE	2	15	TRUE
Tb427-110156400	0.893273	0.950495	0.948577	0.988526	1.00011	0	8361.13	0.208937	0.805366	1.01178	0.965108	Tb427_110156400	OG6_158103		hypothetical protein, conserved	0.0348984	FALSE	FALSE	FALSE	FALSE	FALSE	FALSE	FALSE	FALSE	TRUE	FALSE	FALSE	FALSE	FALSE	FALSE	FALSE	FALSE	1	16	TRUE
Tb427-070043900	0.939762	0.930693	0.948742	0.343456	1.00159	0	898.959	0.0105104	0.989529	1.03244	0.965176	Tb427_070043900	OG6_389826		hypothetical protein, conserved	0.0853988	FALSE	FALSE	FALSE	FALSE	FALSE	FALSE	FALSE	FALSE	FALSE	FALSE	FALSE	FALSE	FALSE	FALSE	FALSE	FALSE	0	17	TRUE
Tb427-110091900	0.948523	0.950495	0.950337	0.136324	1.00003	0	6718.04	0.14886	0.860079	1.0067	0.966595	Tb427_110091900	OG6_146434		DnaJ domain containing protein, putative	0.0176143	FALSE	FALSE	FALSE	FALSE	FALSE	FALSE	FALSE	FALSE	FALSE	FALSE	FALSE	FALSE	FALSE	FALSE	FALSE	FALSE	0	17	TRUE
Tb427-110054500	0.996763	0.950495	0.950301	0.756821	1.03711	0	8121.99	0.199857	0.813089	1.00255	0.966595	Tb427_110054500	OG6_147533		AAA domain (dynein-related subfamily)/ATPase family associated with various cellular activities (AAA), putative	0.0839026	FALSE	FALSE	FALSE	FALSE	FALSE	FALSE	FALSE	FALSE	FALSE	FALSE	FALSE	FALSE	FALSE	FALSE	FALSE	FALSE	0	17	TRUE
Tb427-080075600	0.91241	0.940594	0.951058	0.939399	1.00703	0	5061.24	0.0990602	0.904188	1.01637	0.967227	Tb427_080075600	OG6_139861		Protein kinase domain/Protein tyrosine kinase/Kinase-like/PH domain containing protein, putative	0.0896296	FALSE	FALSE	FALSE	FALSE	FALSE	FALSE	FALSE	FALSE	FALSE	FALSE	FALSE	FALSE	FALSE	FALSE	FALSE	FALSE	0	17	TRUE
Tb427-090084800	0.958058	0.920792	0.951241	0.693667	1.00416	0	5850.96	0.121935	0.882723	1.00814	0.967311	Tb427_090084800	OG6_147573		hypothetical protein, conserved	0.0823238	FALSE	FALSE	FALSE	FALSE	FALSE	FALSE	FALSE	FALSE	FALSE	FALSE	FALSE	FALSE	FALSE	FALSE	FALSE	FALSE	0	17	TRUE
Tb427-000013700	0.940778	0.930693	0.951416	0.124785	1.00006	0	60.3837	0.000414599	0.999607	1.17565	0.967388	Tb427_000013700	OG6_116505		Trypanosomal VSG domain containing protein, putative	0.0821381	FALSE	FALSE	FALSE	FALSE	FALSE	FALSE	FALSE	FALSE	FALSE	FALSE	FALSE	FALSE	FALSE	FALSE	FALSE	FALSE	0	17	TRUE
Tb427-000035800:pseudogene	0.890957	0.960396	0.951668	0.658012	1.00005	0	60.741	0.000421186	0.999607	1.35382	0.967542	Tb427_000035800:pseudogene	N/A (orthology not determined for pseudogenes)		Reverse transcriptase (RNA-dependent DNA polymerase), putative	0.138293	FALSE	FALSE	FALSE	FALSE	FALSE	FALSE	FALSE	FALSE	FALSE	FALSE	FALSE	FALSE	FALSE	FALSE	FALSE	FALSE	0	17	FALSE
Tb427-000283400:pseudogene	0.906252	0.950495	0.951788	0.891144	1.00024	0	280.853	0.00258485	0.997382	1.09656	0.967563	Tb427_000283400:pseudogene	N/A (orthology not determined for pseudogenes)		hypothetical protein, conserved	0.0766072	FALSE	FALSE	FALSE	FALSE	FALSE	FALSE	FALSE	FALSE	FALSE	FALSE	FALSE	FALSE	FALSE	FALSE	FALSE	FALSE	0	17	FALSE
Tb427-110036300	0.989555	0.930693	0.952397	0.0955476	1.06618	0	9992.09	0.279325	0.74699	1.00442	0.96808	Tb427_110036300	OG6_100236		ABC transporter transmembrane region 2/ABC transporter, putative	0.0853163	FALSE	FALSE	FALSE	FALSE	FALSE	FALSE	FALSE	FALSE	TRUE	TRUE	FALSE	FALSE	FALSE	FALSE	FALSE	FALSE	2	15	TRUE
Tb427-090061900	0.980461	0.940594	0.952707	0.254827	1.15917	0	4959.52	0.096208	0.906937	1.01061	0.968294	Tb427_090061900	OG6_101371		HD containing hydrolase-like enzyme/HD domain containing protein, putative	0.0887215	FALSE	FALSE	FALSE	FALSE	FALSE	FALSE	FALSE	FALSE	FALSE	FALSE	FALSE	FALSE	FALSE	FALSE	FALSE	FALSE	0	17	TRUE
Tb427-000629900	0.962191	0.950495	0.953133	0.972167	1.00001	0	39.5254	0.000235663	0.999738	1.13256	0.968626	Tb427_000629900	OG6_114614		Trypanosome variant surface glycoprotein C-terminal domain containing protein, putative	0.0584873	FALSE	FALSE	FALSE	FALSE	FALSE	FALSE	FALSE	FALSE	FALSE	FALSE	FALSE	FALSE	FALSE	FALSE	FALSE	FALSE	0	17	TRUE
Tb427-020029900	0.937242	0.930693	0.953282	0.68858	1.00055	0	445.759	0.00456781	0.995681	1.05168	0.968675	Tb427_020029900	OG6_389678		hypothetical protein, conserved	0.0790218	FALSE	FALSE	FALSE	FALSE	FALSE	FALSE	FALSE	FALSE	FALSE	FALSE	FALSE	FALSE	FALSE	FALSE	FALSE	FALSE	0	17	TRUE
Tb427-000679700:pseudogene	0.891353	0.920792	0.953411	0.688554	1.00006	0	88.6888	0.00064898	0.999346	1.23454	0.968705	Tb427_000679700:pseudogene	N/A (orthology not determined for pseudogenes)		Retrotransposon hot spot protein, putative	0.106408	FALSE	FALSE	FALSE	FALSE	FALSE	FALSE	FALSE	FALSE	FALSE	FALSE	FALSE	FALSE	FALSE	FALSE	FALSE	FALSE	0	17	FALSE
Tb427-000791000	0.901001	0.950495	0.954255	0.422238	1.00054	0	507.221	0.00525012	0.994764	1.07255	0.969461	Tb427_000791000	OG6_150293		hypothetical protein, conserved	0.0877928	FALSE	FALSE	FALSE	FALSE	FALSE	FALSE	FALSE	FALSE	FALSE	FALSE	FALSE	FALSE	FALSE	FALSE	FALSE	FALSE	0	17	TRUE
Tb427-000223400	0.938022	0.960396	0.954923	0.992333	1.00272	0	1864.84	0.0261172	0.974476	1.02206	0.969936	Tb427_000223400	OG6_157080		Reverse transcriptase (RNA-dependent DNA polymerase)/RNase H, putative	0.0844392	FALSE	FALSE	FALSE	FALSE	FALSE	FALSE	FALSE	FALSE	FALSE	FALSE	FALSE	FALSE	FALSE	FALSE	FALSE	FALSE	0	17	TRUE
Tb427-060039500	0.95355	0.970297	0.954889	0.431516	1.00019	0	7169.9	0.16391	0.847251	1.00583	0.969936	Tb427_060039500	OG6_173814		hypothetical protein, conserved	0.0397379	FALSE	FALSE	FALSE	FALSE	FALSE	FALSE	FALSE	FALSE	FALSE	FALSE	FALSE	FALSE	FALSE	FALSE	FALSE	FALSE	0	17	TRUE
Tb427-000245800:pseudogene	0.941203	0.980198	0.955497	0.882452	1.00108	0	1749.67	0.0241419	0.976832	1.02084	0.970418	Tb427_000245800:pseudogene	N/A (orthology not determined for pseudogenes)		ESAG protein, putative	0.0772676	FALSE	FALSE	FALSE	FALSE	FALSE	FALSE	FALSE	FALSE	FALSE	FALSE	FALSE	FALSE	FALSE	FALSE	FALSE	FALSE	0	17	FALSE
Tb427-000483800	0.936249	0.950495	0.955836	0.947599	1.00042	0	539.849	0.00580798	0.994634	1.04731	0.97066	Tb427_000483800	OG6_118232		hypothetical protein, conserved	0.0737179	FALSE	FALSE	FALSE	FALSE	FALSE	FALSE	FALSE	FALSE	FALSE	FALSE	FALSE	FALSE	FALSE	FALSE	FALSE	FALSE	0	17	TRUE
Tb427-040043700	0.931565	0.980198	0.956189	0.386805	1.00043	0	6813.09	0.152152	0.85733	1.00894	0.970916	Tb427_040043700	OG6_154035		hypothetical protein, conserved	0.0626561	FALSE	FALSE	FALSE	FALSE	FALSE	FALSE	FALSE	FALSE	FALSE	FALSE	FALSE	FALSE	FALSE	FALSE	FALSE	FALSE	0	17	TRUE
Tb427-100015600	0.964131	0.960396	0.956292	0.352655	1.00015	0	11390.1	0.348779	0.693979	1.00309	0.97092	Tb427_100015600	OG6_108392		Aminoacyl-tRNA editing domain containing protein, putative	0.0326695	FALSE	FALSE	FALSE	FALSE	FALSE	FALSE	FALSE	FALSE	TRUE	TRUE	FALSE	FALSE	FALSE	FALSE	FALSE	FALSE	2	15	TRUE
Tb427-030042900	0.924832	0.940594	0.956399	0.753562	1.00032	0	149.859	0.00122552	0.998691	1.11356	0.970927	Tb427_030042900	OG6_389298		hypothetical protein, conserved	0.0923537	FALSE	FALSE	FALSE	FALSE	FALSE	FALSE	FALSE	FALSE	FALSE	FALSE	FALSE	FALSE	FALSE	FALSE	FALSE	FALSE	0	17	TRUE
Tb427-000826400:pseudogene	0.979551	0.960396	0.956695	0.621061	1.00001	0	38.15	0.000225223	0.999738	1.071	0.971125	Tb427_000826400:pseudogene	N/A (orthology not determined for pseudogenes)		hypothetical protein	0.0335569	FALSE	FALSE	FALSE	FALSE	FALSE	FALSE	FALSE	FALSE	FALSE	FALSE	FALSE	FALSE	FALSE	FALSE	FALSE	FALSE	0	17	FALSE
Tb427-000809300	0.942186	0.950495	0.957609	0.934442	1.00003	0	513.649	0.00533472	0.994503	1.0403	0.971925	Tb427_000809300	OG6_104758		Retrotransposon hot spot protein, putative	0.0271076	FALSE	FALSE	FALSE	FALSE	FALSE	FALSE	FALSE	FALSE	FALSE	FALSE	FALSE	FALSE	FALSE	FALSE	FALSE	FALSE	0	17	TRUE
Tb427-090011500	0.939726	0.960396	0.957684	0.634387	1.00025	0	13534.2	0.480102	0.599084	1.00441	0.971925	Tb427_090011500	OG6_103826		Aminotransferase class-V, putative	0.0471881	FALSE	FALSE	FALSE	FALSE	FALSE	FALSE	FALSE	FALSE	TRUE	TRUE	FALSE	FALSE	FALSE	FALSE	FALSE	FALSE	2	15	TRUE
Tb427-040041600	0.907748	0.950495	0.957794	0.933728	1.00402	0	2858.29	0.0453828	0.955497	1.02386	0.971935	Tb427_040041600	OG6_102310		Periplasmic binding protein/Adenylate and Guanylate cyclase catalytic domain containing protein, putative	0.0883707	FALSE	FALSE	FALSE	FALSE	FALSE	FALSE	FALSE	FALSE	FALSE	FALSE	FALSE	FALSE	FALSE	FALSE	FALSE	FALSE	0	17	TRUE
Tb427-000794400:pseudogene	0.877738	0.950495	0.957914	0.224675	1.00011	0	183.507	0.00155612	0.998429	1.17094	0.971956	Tb427_000794400:pseudogene	N/A (orthology not determined for pseudogenes)		Retrotransposon hot spot protein, putative	0.0929729	FALSE	FALSE	FALSE	FALSE	FALSE	FALSE	FALSE	FALSE	FALSE	FALSE	FALSE	FALSE	FALSE	FALSE	FALSE	FALSE	0	17	FALSE
Tb427-000744300	0.903751	0.980198	0.958364	0.974226	1.00019	0	2995.12	0.0483682	0.952094	1.0222	0.97231	Tb427_000744300	OG6_104758		hypothetical protein	0.0457538	FALSE	FALSE	FALSE	FALSE	FALSE	FALSE	FALSE	FALSE	FALSE	FALSE	FALSE	FALSE	FALSE	FALSE	FALSE	FALSE	0	17	TRUE
Tb427-000286100	0.96733	0.970297	0.958701	0.839016	1.00288	0	1783.01	0.0246904	0.975131	1.01446	0.97255	Tb427_000286100	OG6_104758		Retrotransposon hot spot protein, putative	0.0805283	FALSE	FALSE	FALSE	FALSE	FALSE	FALSE	FALSE	FALSE	FALSE	FALSE	FALSE	FALSE	FALSE	FALSE	FALSE	FALSE	0	17	TRUE
Tb427-050042300	0.89716	0.960396	0.959188	0.975103	1.00013	0	6742.35	0.149935	0.858508	1.01341	0.972942	Tb427_050042300	OG6_101798		Histidine phosphatase superfamily (branch 1), putative	0.0366732	FALSE	FALSE	FALSE	FALSE	FALSE	FALSE	FALSE	FALSE	FALSE	FALSE	FALSE	FALSE	FALSE	FALSE	FALSE	FALSE	0	17	TRUE
Tb427-000797500	0.934381	0.960396	0.959325	0.826751	1.00443	0	708.029	0.00787799	0.992277	1.04519	0.97298	Tb427_000797500	OG6_150293		hypothetical protein, conserved	0.0941698	FALSE	FALSE	FALSE	FALSE	FALSE	FALSE	FALSE	FALSE	FALSE	FALSE	FALSE	FALSE	FALSE	FALSE	FALSE	FALSE	0	17	TRUE
Tb427-070016700	0.982253	0.970297	0.959627	0.794806	1.00004	0	59.123	0.000395396	0.999607	1.04764	0.973184	Tb427_070016700	OG6_156891		hypothetical protein, conserved	0.0280673	FALSE	FALSE	FALSE	FALSE	FALSE	FALSE	FALSE	FALSE	FALSE	FALSE	FALSE	FALSE	FALSE	FALSE	FALSE	FALSE	0	17	TRUE
Tb427-000639300	0.927934	0.970297	0.96108	0.698417	1.00089	0	743.333	0.00833556	0.991492	1.04159	0.974555	Tb427_000639300	OG6_104758		Retrotransposon hot spot protein, putative	0.0822825	FALSE	FALSE	FALSE	FALSE	FALSE	FALSE	FALSE	FALSE	FALSE	FALSE	FALSE	FALSE	FALSE	FALSE	FALSE	FALSE	0	17	TRUE
Tb427-030044100	0.950634	0.960396	0.961966	0.932621	1.00058	0	3488.36	0.0591985	0.942147	1.01063	0.975352	Tb427_030044100	OG6_115831		Nodulin-like, putative	0.0659375	FALSE	FALSE	FALSE	FALSE	FALSE	FALSE	FALSE	FALSE	FALSE	FALSE	FALSE	FALSE	FALSE	FALSE	FALSE	FALSE	0	17	TRUE
Tb427-080080900	0.948987	0.960396	0.962625	0.0109484	1.00005	0	6428.1	0.139749	0.867147	1.00687	0.975816	Tb427_080080900	OG6_100677		Haloacid dehalogenase-like hydrolase/HAD-hyrolase-like, putative	0.0185223	FALSE	FALSE	FALSE	FALSE	FALSE	FALSE	FALSE	FALSE	FALSE	FALSE	FALSE	FALSE	FALSE	FALSE	FALSE	FALSE	0	17	TRUE
Tb427-110121800	0.94607	0.960396	0.962539	0.72901	1.00027	0	10527.1	0.303722	0.729974	1.00498	0.975816	Tb427_110121800	OG6_101595		Adaptin N terminal region/non-SMC mitotic condensation complex subunit 1, putative	0.0482613	FALSE	FALSE	FALSE	FALSE	FALSE	FALSE	FALSE	FALSE	TRUE	TRUE	FALSE	FALSE	FALSE	FALSE	FALSE	FALSE	2	15	TRUE
Tb427-080067800	0.956989	0.930693	0.962761	0.840574	1.00003	0	6737.71	0.149785	0.858508	1.00558	0.975852	Tb427_080067800	OG6_101850		Phosphoinositide 3-kinase C2/Phosphoinositide 3-kinase family, accessory domain (PIK domain)/Phosphatidylinositol 3- and 4-kinase, putative	0.0160561	FALSE	FALSE	FALSE	FALSE	FALSE	FALSE	FALSE	FALSE	FALSE	FALSE	FALSE	FALSE	FALSE	FALSE	FALSE	FALSE	0	17	TRUE
Tb427-070049000	0.961062	0.960396	0.962982	0.563078	1.00026	0	9812.34	0.270696	0.753927	1.00385	0.975974	Tb427_070049000	OG6_139798		hypothetical protein, conserved	0.0462491	FALSE	FALSE	FALSE	FALSE	FALSE	FALSE	FALSE	FALSE	TRUE	TRUE	FALSE	FALSE	FALSE	FALSE	FALSE	FALSE	2	15	TRUE
Tb427-000782200	0.938958	0.940594	0.964003	0.889443	1.00006	0	238.204	0.00212794	0.997775	1.06822	0.976774	Tb427_000782200	OG6_104758		Retrotransposon hot spot protein, putative	0.0383242	FALSE	FALSE	FALSE	FALSE	FALSE	FALSE	FALSE	FALSE	FALSE	FALSE	FALSE	FALSE	FALSE	FALSE	FALSE	FALSE	0	17	TRUE
Tb427-050007200	0.909807	0.980198	0.964074	0.339886	1.006	0	5440.89	0.109146	0.896728	1.01559	0.976774	Tb427_050007200	OG6_162084		Invariant surface glycoprotein, putative	0.0876277	FALSE	FALSE	FALSE	FALSE	FALSE	FALSE	FALSE	FALSE	FALSE	FALSE	FALSE	FALSE	FALSE	FALSE	FALSE	FALSE	0	17	TRUE
Tb427-080053400	0.927653	0.970297	0.964005	0.997675	1.0001	0	6329.53	0.13665	0.869764	1.00988	0.976774	Tb427_080053400	OG6_102349		RNA recognition motif. (a.k.a. RRM, RBD, or RNP domain), putative	0.0300691	FALSE	FALSE	FALSE	FALSE	FALSE	FALSE	FALSE	FALSE	FALSE	FALSE	FALSE	FALSE	FALSE	FALSE	FALSE	FALSE	0	17	TRUE
Tb427-000485800	0.943856	0.970297	0.964454	0.175517	1.00217	0	2154.48	0.0314131	0.96911	1.01815	0.977057	Tb427_000485800	OG6_104758		Retrotransposon hot spot protein, putative	0.0809824	FALSE	FALSE	FALSE	FALSE	FALSE	FALSE	FALSE	FALSE	FALSE	FALSE	FALSE	FALSE	FALSE	FALSE	FALSE	FALSE	0	17	TRUE
Tb427-100119900	0.978436	0.960396	0.965551	0.625451	1.00888	0	4345.53	0.0795838	0.925131	1.00814	0.978065	Tb427_100119900	OG6_389420		hypothetical protein, conserved	0.0830874	FALSE	FALSE	FALSE	FALSE	FALSE	FALSE	FALSE	FALSE	FALSE	FALSE	FALSE	FALSE	FALSE	FALSE	FALSE	FALSE	0	17	TRUE
Tb427-070073600:pseudogene	0.936745	0.950495	0.965993	0.732103	1.00843	0	2609.65	0.040295	0.96034	1.02136	0.97833	Tb427_070073600:pseudogene	N/A (orthology not determined for pseudogenes)		hypothetical protein, conserved	0.0883191	FALSE	FALSE	FALSE	FALSE	FALSE	FALSE	FALSE	FALSE	FALSE	FALSE	FALSE	FALSE	FALSE	FALSE	FALSE	FALSE	0	17	FALSE
Tb427-080030300	0.973708	0.980198	0.966014	0.528369	1.05832	0	7107.14	0.162356	0.847251	1.00956	0.97833	Tb427_080030300	OG6_128913		SET domain containing protein, putative	0.08576	FALSE	FALSE	FALSE	FALSE	FALSE	FALSE	FALSE	FALSE	FALSE	FALSE	FALSE	FALSE	FALSE	FALSE	FALSE	FALSE	0	17	TRUE
Tb427-100142900	0.93978	0.990099	0.966144	0.981528	1.00033	0	10083.9	0.283161	0.744634	1.00576	0.97836	Tb427_100142900	OG6_100584		Ribosomal protein S27, putative	0.0546899	FALSE	FALSE	FALSE	FALSE	FALSE	FALSE	FALSE	FALSE	TRUE	TRUE	FALSE	FALSE	FALSE	FALSE	FALSE	FALSE	2	15	TRUE
Tb427-100115600	0.987281	0.950495	0.966887	0.800242	1.01206	0	1620.11	0.0218641	0.978665	1.01213	0.97901	Tb427_100115600	N/A (orthology not determined for transcripts that are not protein-coding)		unspecified product	0.084078	FALSE	FALSE	FALSE	FALSE	FALSE	FALSE	FALSE	FALSE	FALSE	FALSE	FALSE	FALSE	FALSE	FALSE	FALSE	FALSE	0	17	FALSE
Tb427-000678900:pseudogene	0.925974	0.960396	0.967018	0.558916	1.00009	0	109.258	0.000897339	0.999215	1.15911	0.97904	Tb427_000678900:pseudogene	N/A (orthology not determined for pseudogenes)		Retrotransposon hot spot protein, putative	0.0780105	FALSE	FALSE	FALSE	FALSE	FALSE	FALSE	FALSE	FALSE	FALSE	FALSE	FALSE	FALSE	FALSE	FALSE	FALSE	FALSE	0	17	FALSE
Tb427-110092800	0.950508	0.970297	0.967656	0.489853	1.00136	0	1119.52	0.0137783	0.986387	1.02363	0.979584	Tb427_110092800	OG6_101280		impB/mucB/samB family/impB/mucB/samB family C-terminal domain containing protein, putative	0.0788979	FALSE	FALSE	FALSE	FALSE	FALSE	FALSE	FALSE	FALSE	FALSE	FALSE	FALSE	FALSE	FALSE	FALSE	FALSE	FALSE	0	17	TRUE
Tb427-110111900	0.977312	0.970297	0.968584	0.428353	1.00414	0	3691.18	0.063741	0.939398	1.00791	0.98042	Tb427_110111900	N/A (orthology not determined for transcripts that are not protein-coding)		unspecified product	0.0794758	FALSE	FALSE	FALSE	FALSE	FALSE	FALSE	FALSE	FALSE	FALSE	FALSE	FALSE	FALSE	FALSE	FALSE	FALSE	FALSE	0	17	FALSE
Tb427-030046800	0.958043	0.990099	0.968819	0.500369	1.00007	0	6910.74	0.155398	0.854319	1.00536	0.980556	Tb427_030046800	OG6_156168		Vesicle coat protein involved in Golgi to plasma membrane transport, putative	0.0188422	FALSE	FALSE	FALSE	FALSE	FALSE	FALSE	FALSE	FALSE	FALSE	FALSE	FALSE	FALSE	FALSE	FALSE	FALSE	FALSE	0	17	TRUE
Tb427-020011400	0.953776	0.960396	0.969053	0.831207	1.00116	0	5313.47	0.105739	0.899346	1.00783	0.980588	Tb427_020011400	OG6_139900		hypothetical protein, conserved	0.0726344	FALSE	FALSE	FALSE	FALSE	FALSE	FALSE	FALSE	FALSE	FALSE	FALSE	FALSE	FALSE	FALSE	FALSE	FALSE	FALSE	0	17	TRUE
Tb427-100018700	0.988722	0.970297	0.969033	0.627718	1.00153	0	20457	1.42579	0.15877	1.00087	0.980588	Tb427_100018700	OG6_101507		ATP synthase subunit C, putative	0.0715819	FALSE	FALSE	FALSE	FALSE	FALSE	FALSE	FALSE	FALSE	TRUE	TRUE	FALSE	FALSE	FALSE	FALSE	FALSE	FALSE	2	15	TRUE
Tb427-020026000	0.9573	0.970297	0.969167	0.122324	1.00004	0	6325.17	0.136702	0.868979	1.00581	0.980601	Tb427_020026000	OG6_101193		Regulated-SNARE-like domain/Synaptobrevin, putative	0.016118	FALSE	FALSE	FALSE	FALSE	FALSE	FALSE	FALSE	FALSE	FALSE	FALSE	FALSE	FALSE	FALSE	FALSE	FALSE	FALSE	0	17	TRUE
Tb427-000840400:pseudogene	0.945374	0.970297	0.969484	0.284201	1.00017	0	903.296	0.0105993	0.989005	1.02708	0.980819	Tb427_000840400:pseudogene	N/A (orthology not determined for pseudogenes)		RNA polymerase Rpb2, domain 4/RNA polymerase Rpb2, domain 6, putative	0.041585	FALSE	FALSE	FALSE	FALSE	FALSE	FALSE	FALSE	FALSE	FALSE	FALSE	FALSE	FALSE	FALSE	FALSE	FALSE	FALSE	0	17	FALSE
Tb427-100019200	0.918393	0.960396	0.969967	0.733424	1.00048	0	531.088	0.00555328	0.994503	1.05804	0.981206	Tb427_100019200	OG6_389180		hypothetical protein, conserved	0.0791662	FALSE	FALSE	FALSE	FALSE	FALSE	FALSE	FALSE	FALSE	FALSE	FALSE	FALSE	FALSE	FALSE	FALSE	FALSE	FALSE	0	17	TRUE
Tb427-000696900	0.884672	0.980198	0.970287	0.941744	1.00088	0	213.116	0.00187204	0.998168	1.14998	0.981222	Tb427_000696900	OG6_150293		hypothetical protein, conserved	0.122918	FALSE	FALSE	FALSE	FALSE	FALSE	FALSE	FALSE	FALSE	FALSE	FALSE	FALSE	FALSE	FALSE	FALSE	FALSE	FALSE	0	17	TRUE
Tb427-000498300:pseudogene	0.929062	0.980198	0.970229	0.613972	1.00131	0	1615.73	0.021797	0.97801	1.02533	0.981222	Tb427_000498300:pseudogene	N/A (orthology not determined for pseudogenes)		Retrotransposon hot spot protein, putative	0.0799092	FALSE	FALSE	FALSE	FALSE	FALSE	FALSE	FALSE	FALSE	FALSE	FALSE	FALSE	FALSE	FALSE	FALSE	FALSE	FALSE	0	17	FALSE
Tb427-080059500	0.962619	0.980198	0.970169	0.125212	1.00018	0	8908.77	0.231505	0.785995	1.00397	0.981222	Tb427_080059500	OG6_146864		hypothetical protein, conserved	0.0356207	FALSE	FALSE	FALSE	FALSE	FALSE	FALSE	FALSE	FALSE	TRUE	TRUE	FALSE	FALSE	FALSE	FALSE	FALSE	FALSE	2	15	TRUE
Tb427-100037600	0.921777	0.960396	0.970832	0.883367	1.00496	0	4229.43	0.0768047	0.926178	1.01647	0.981568	Tb427_100037600	OG6_146976		hypothetical protein, conserved	0.085533	FALSE	FALSE	FALSE	FALSE	FALSE	FALSE	FALSE	FALSE	FALSE	FALSE	FALSE	FALSE	FALSE	FALSE	FALSE	FALSE	0	17	TRUE
Tb427-010029300	0.962656	0.950495	0.970774	0.1156	1.00142	0	9760	0.267345	0.759424	1.00425	0.981568	Tb427_010029300	OG6_110556		hypothetical protein, conserved	0.0729852	FALSE	FALSE	FALSE	FALSE	FALSE	FALSE	FALSE	FALSE	TRUE	TRUE	FALSE	FALSE	FALSE	FALSE	FALSE	FALSE	2	15	TRUE
Tb427-100153800	0.956517	0.970297	0.971064	0.905399	1.00023	0	9687.5	0.266733	0.753534	1.0043	0.981701	Tb427_100153800	OG6_100461		DEAD/DEAH box helicase/Helicase conserved C-terminal domain containing protein, putative	0.0414818	FALSE	FALSE	FALSE	FALSE	FALSE	FALSE	FALSE	FALSE	TRUE	TRUE	FALSE	FALSE	FALSE	FALSE	FALSE	FALSE	2	15	TRUE
Tb427-020024400	0.903073	0.970297	0.971378	0.820582	1.0001	0	7729.78	0.184908	0.826309	1.01136	0.981711	Tb427_020024400	OG6_172338		hypothetical protein, conserved	0.0286451	FALSE	FALSE	FALSE	FALSE	FALSE	FALSE	FALSE	FALSE	FALSE	FALSE	FALSE	FALSE	FALSE	FALSE	FALSE	FALSE	0	17	TRUE
Tb427-080073600	0.962163	0.960396	0.971338	0.444582	1.00695	0	4886.66	0.0939041	0.91034	1.00966	0.981711	Tb427_080073600	OG6_117434		hypothetical protein, conserved	0.0826746	FALSE	FALSE	FALSE	FALSE	FALSE	FALSE	FALSE	FALSE	FALSE	FALSE	FALSE	FALSE	FALSE	FALSE	FALSE	FALSE	0	17	TRUE
Tb427-100115900	0.968019	0.990099	0.971343	0.863047	1.00031	0	7391.59	0.171982	0.840052	1.00405	0.981711	Tb427_100115900	OG6_146704		Protein kinase domain/Protein tyrosine kinase, putative	0.0504798	FALSE	FALSE	FALSE	FALSE	FALSE	FALSE	FALSE	FALSE	FALSE	FALSE	FALSE	FALSE	FALSE	FALSE	FALSE	FALSE	0	17	TRUE
Tb427-060011700	0.952963	0.960396	0.971728	0.889671	1.04717	0	6785.34	0.150564	0.860602	1.01235	0.98186	Tb427_060011700	OG6_157977		hypothetical protein, conserved	0.086441	FALSE	FALSE	FALSE	FALSE	FALSE	FALSE	FALSE	FALSE	FALSE	FALSE	FALSE	FALSE	FALSE	FALSE	FALSE	FALSE	0	17	TRUE
Tb427-070058800	0.987488	0.970297	0.971648	0.95592	1.00061	0	9714.77	0.266788	0.756283	1.00179	0.98186	Tb427_070058800	OG6_197014		YEATS family, putative	0.061263	FALSE	FALSE	FALSE	FALSE	FALSE	FALSE	FALSE	FALSE	TRUE	TRUE	FALSE	FALSE	FALSE	FALSE	FALSE	FALSE	2	15	TRUE
Tb427-100054700	0.952225	0.980198	0.97208	0.553017	1.00024	0	9156.47	0.240517	0.781806	1.00497	0.982113	Tb427_100054700	OG6_148283		Protein of unknown function (DUF3592), putative	0.0431741	FALSE	FALSE	FALSE	FALSE	FALSE	FALSE	FALSE	FALSE	TRUE	TRUE	FALSE	FALSE	FALSE	FALSE	FALSE	FALSE	2	15	TRUE
Tb427-110095600	0.935158	0.950495	0.972837	0.548745	1.00013	0	4789.83	0.0914918	0.911518	1.01082	0.982775	Tb427_110095600	OG6_106236		DPCD protein family, putative	0.0323599	FALSE	FALSE	FALSE	FALSE	FALSE	FALSE	FALSE	FALSE	FALSE	FALSE	FALSE	FALSE	FALSE	FALSE	FALSE	FALSE	0	17	TRUE
Tb427-100112900	0.975887	0.950495	0.973382	0.915075	1.00026	0	5933.49	0.124242	0.881414	1.00368	0.983223	Tb427_100112900	OG6_102485		ARP2/3 complex 16 kDa subunit (p16-Arc), putative	0.0436694	FALSE	FALSE	FALSE	FALSE	FALSE	FALSE	FALSE	FALSE	FALSE	FALSE	FALSE	FALSE	FALSE	FALSE	FALSE	FALSE	0	17	TRUE
Tb427-000831100:pseudogene	0.961842	0.950495	0.973926	0.89325	1.00008	0	347.189	0.00333967	0.996466	1.03393	0.983541	Tb427_000831100:pseudogene	N/A (orthology not determined for pseudogenes)		hypothetical protein, conserved	0.0271902	FALSE	FALSE	FALSE	FALSE	FALSE	FALSE	FALSE	FALSE	FALSE	FALSE	FALSE	FALSE	FALSE	FALSE	FALSE	FALSE	0	17	FALSE
Tb427-110099300	0.945003	0.960396	0.974102	0.687996	1.00126	0	2301.54	0.0342031	0.966623	1.01633	0.983541	Tb427_110099300	OG6_103946		ATPase family associated with various cellular activities (AAA), putative	0.0751522	FALSE	FALSE	FALSE	FALSE	FALSE	FALSE	FALSE	FALSE	FALSE	FALSE	FALSE	FALSE	FALSE	FALSE	FALSE	FALSE	0	17	TRUE
Tb427-110126200	0.924908	0.980198	0.973941	0.534673	1.00007	0	4638.55	0.0875683	0.91466	1.01282	0.983541	Tb427_110126200	OG6_389714		hypothetical protein, conserved	0.0227737	FALSE	FALSE	FALSE	FALSE	FALSE	FALSE	FALSE	FALSE	FALSE	FALSE	FALSE	FALSE	FALSE	FALSE	FALSE	FALSE	0	17	TRUE
Tb427-040020900	0.982919	0.990099	0.974045	0.223924	1.00051	0	22218.7	2.16046	0.0336387	1.00074	0.983541	Tb427_040020900	OG6_100904		Ribosomal protein S19e, putative	0.0581055	FALSE	FALSE	FALSE	FALSE	FALSE	FALSE	FALSE	FALSE	TRUE	TRUE	FALSE	FALSE	FALSE	FALSE	FALSE	FALSE	2	15	TRUE
Tb427-000630500	0.931489	0.980198	0.975445	0.539017	1.00088	0	782.098	0.00887471	0.99123	1.03867	0.984699	Tb427_000630500	OG6_104758		Retrotransposon hot spot protein, putative	0.0788876	FALSE	FALSE	FALSE	FALSE	FALSE	FALSE	FALSE	FALSE	FALSE	FALSE	FALSE	FALSE	FALSE	FALSE	FALSE	FALSE	0	17	TRUE
Tb427-110146800	0.972414	0.970297	0.975452	0.431931	1.00032	0	12961.7	0.445114	0.619241	1.00222	0.984699	Tb427_110146800	OG6_101560		Ubiquitin-2 like Rad60 SUMO-like/Ubiquitin family/Ribosomal L40e family, putative	0.0503457	FALSE	FALSE	FALSE	FALSE	FALSE	FALSE	FALSE	FALSE	TRUE	TRUE	FALSE	FALSE	FALSE	FALSE	FALSE	FALSE	2	15	TRUE
Tb427-100055200	0.943992	0.960396	0.975627	0.447425	1.00016	0	6830.24	0.152241	0.858639	1.00726	0.984773	Tb427_100055200	OG6_389628		hypothetical protein, conserved	0.0341141	FALSE	FALSE	FALSE	FALSE	FALSE	FALSE	FALSE	FALSE	FALSE	FALSE	FALSE	FALSE	FALSE	FALSE	FALSE	FALSE	0	17	TRUE
Tb427-060022100	0.915084	0.960396	0.975897	0.850768	1.00013	0	93.0356	0.000724579	0.999346	1.20323	0.984943	Tb427_060022100	N/A (orthology not determined for transcripts that are not protein-coding)		unspecified product	0.103539	FALSE	FALSE	FALSE	FALSE	FALSE	FALSE	FALSE	FALSE	FALSE	FALSE	FALSE	FALSE	FALSE	FALSE	FALSE	FALSE	0	17	FALSE
Tb427-090079200	0.945247	0.980198	0.976386	0.200881	1.00021	0	7068.04	0.161209	0.847775	1.00692	0.985333	Tb427_090079200	OG6_146799		Flavodoxin/FAD binding domain containing protein, putative	0.0395831	FALSE	FALSE	FALSE	FALSE	FALSE	FALSE	FALSE	FALSE	FALSE	FALSE	FALSE	FALSE	FALSE	FALSE	FALSE	FALSE	0	17	TRUE
Tb427-000602200	0.980032	0.980198	0.976621	0.499129	1.00235	0	2045.09	0.02939	0.970942	1.00948	0.985468	Tb427_000602200	N/A (orthology not determined for transcripts that are not protein-coding)		unspecified product	0.0758436	FALSE	FALSE	FALSE	FALSE	FALSE	FALSE	FALSE	FALSE	FALSE	FALSE	FALSE	FALSE	FALSE	FALSE	FALSE	FALSE	0	17	FALSE
Tb427-000755600	0.969684	0.990099	0.976732	0.71506	1.00081	0	928.808	0.0109395	0.989005	1.01682	0.985477	Tb427_000755600	OG6_104758		Retrotransposon hot spot protein, putative	0.0684965	FALSE	FALSE	FALSE	FALSE	FALSE	FALSE	FALSE	FALSE	FALSE	FALSE	FALSE	FALSE	FALSE	FALSE	FALSE	FALSE	0	17	TRUE
Tb427-040026900	0.983665	0.970297	0.976847	0.99565	1.0002	0	9038.09	0.235614	0.785995	1.0019	0.985491	Tb427_040026900	OG6_146880		SET domain containing protein, putative	0.0346094	FALSE	FALSE	FALSE	FALSE	FALSE	FALSE	FALSE	FALSE	TRUE	TRUE	FALSE	FALSE	FALSE	FALSE	FALSE	FALSE	2	15	TRUE
Tb427-050006600:pseudogene	0.97174	0.970297	0.977104	0.198471	1.00038	0	502.646	0.00519421	0.994634	1.02145	0.985648	Tb427_050006600:pseudogene	N/A (orthology not determined for pseudogenes)		hypothetical protein	0.0589206	FALSE	FALSE	FALSE	FALSE	FALSE	FALSE	FALSE	FALSE	FALSE	FALSE	FALSE	FALSE	FALSE	FALSE	FALSE	FALSE	0	17	FALSE
Tb427-110150000	0.935056	0.970297	0.977244	0.0629864	1.00023	0	8832.67	0.227143	0.79267	1.0069	0.985686	Tb427_110150000	OG6_107778		Lecithin:cholesterol acyltransferase, putative	0.0420803	FALSE	FALSE	FALSE	FALSE	FALSE	FALSE	FALSE	FALSE	TRUE	TRUE	FALSE	FALSE	FALSE	FALSE	FALSE	FALSE	2	15	TRUE
Tb427-010031000	0.977125	0.990099	0.978176	0.663717	1.00027	0	10119.9	0.283559	0.746073	1.00234	0.986524	Tb427_010031000	OG6_136166		hypothetical protein, conserved	0.044887	FALSE	FALSE	FALSE	FALSE	FALSE	FALSE	FALSE	FALSE	TRUE	TRUE	FALSE	FALSE	FALSE	FALSE	FALSE	FALSE	2	15	TRUE
Tb427-000417800:pseudogene	0.938372	0.960396	0.978508	0.463041	1.00021	0	485.467	0.00498057	0.994895	1.04519	0.986756	Tb427_000417800:pseudogene	N/A (orthology not determined for pseudogenes)		hypothetical protein, conserved	0.0505005	FALSE	FALSE	FALSE	FALSE	FALSE	FALSE	FALSE	FALSE	FALSE	FALSE	FALSE	FALSE	FALSE	FALSE	FALSE	FALSE	0	17	FALSE
Tb427-100035400	0.933938	0.980198	0.978653	0.0629626	1.00035	0	130.485	0.00103587	0.998953	1.11079	0.986799	Tb427_100035400	OG6_101835		JAB1/Mov34/MPN/PAD-1 ubiquitin protease/Prokaryotic homologs of the JAB domain containing protein, putative	0.0892787	FALSE	FALSE	FALSE	FALSE	FALSE	FALSE	FALSE	FALSE	FALSE	FALSE	FALSE	FALSE	FALSE	FALSE	FALSE	FALSE	0	17	TRUE
Tb427-000268600	0.925479	0.960396	0.978934	0.632063	1.00005	0	200.977	0.00173956	0.998168	1.09299	0.98698	Tb427_000268600	OG6_126189		Protein of unknown function (DUF1181), putative	0.0456919	FALSE	FALSE	FALSE	FALSE	FALSE	FALSE	FALSE	FALSE	FALSE	FALSE	FALSE	FALSE	FALSE	FALSE	FALSE	FALSE	0	17	TRUE
Tb427-080058800	0.959281	0.990099	0.979234	0.44776	1.00019	0	788.229	0.00897108	0.990707	1.02216	0.98718	Tb427_080058800	N/A (orthology not determined for transcripts that are not protein-coding)		unspecified product	0.0401403	FALSE	FALSE	FALSE	FALSE	FALSE	FALSE	FALSE	FALSE	FALSE	FALSE	FALSE	FALSE	FALSE	FALSE	FALSE	FALSE	0	17	FALSE
Tb427-090076300	0.963072	0.980198	0.97954	0.277513	1.00018	0	7447.99	0.174458	0.836257	1.00452	0.987386	Tb427_090076300	OG6_144148		SpoU rRNA Methylase family, putative	0.0345682	FALSE	FALSE	FALSE	FALSE	FALSE	FALSE	FALSE	FALSE	FALSE	FALSE	FALSE	FALSE	FALSE	FALSE	FALSE	FALSE	0	17	TRUE
Tb427-000167700	0.987175	0.980198	0.980009	0.371904	1.00001	0	55.8618	0.00036734	0.999607	1.03434	0.987755	Tb427_000167700	OG6_100750		hypothetical protein	0.0190692	FALSE	FALSE	FALSE	FALSE	FALSE	FALSE	FALSE	FALSE	FALSE	FALSE	FALSE	FALSE	FALSE	FALSE	FALSE	FALSE	0	17	TRUE
Tb427-100122900	0.96458	0.980198	0.980178	0.317158	1.00004	0	7243.69	0.166528	0.84555	1.00437	0.987823	Tb427_100122900	OG6_173831		hypothetical protein, conserved	0.0133732	FALSE	FALSE	FALSE	FALSE	FALSE	FALSE	FALSE	FALSE	FALSE	FALSE	FALSE	FALSE	FALSE	FALSE	FALSE	FALSE	0	17	TRUE
Tb427-080074100	0.965195	0.980198	0.980337	0.0408925	1.00028	0	8511.46	0.214582	0.801963	1.0039	0.98788	Tb427_080074100	OG6_147428		hypothetical protein, conserved	0.0460221	FALSE	FALSE	FALSE	FALSE	FALSE	FALSE	FALSE	FALSE	TRUE	FALSE	FALSE	FALSE	FALSE	FALSE	FALSE	FALSE	1	16	TRUE
Tb427-030012900	0.978739	0.980198	0.98048	0.326048	1.00093	0	8588.32	0.217969	0.798037	1.00296	0.987922	Tb427_030012900	OG6_133952		hypothetical protein, conserved	0.0658962	FALSE	FALSE	FALSE	FALSE	FALSE	FALSE	FALSE	FALSE	TRUE	TRUE	FALSE	FALSE	FALSE	FALSE	FALSE	FALSE	2	15	TRUE
Tb427-100026400	0.946867	0.970297	0.98069	0.502185	1.00146	0	4570.55	0.0856195	0.91767	1.00997	0.987928	Tb427_100026400	OG6_147577		Piwi domain containing protein, putative	0.0739965	FALSE	FALSE	FALSE	FALSE	FALSE	FALSE	FALSE	FALSE	FALSE	FALSE	FALSE	FALSE	FALSE	FALSE	FALSE	FALSE	0	17	TRUE
Tb427-080023000	0.976849	0.970297	0.980613	0.937607	1.00011	0	7336.82	0.169908	0.842147	1.00291	0.987928	Tb427_080023000	OG6_147518		hypothetical protein, conserved	0.0245279	FALSE	FALSE	FALSE	FALSE	FALSE	FALSE	FALSE	FALSE	FALSE	FALSE	FALSE	FALSE	FALSE	FALSE	FALSE	FALSE	0	17	TRUE
Tb427-000737000:pseudogene	0.981177	0.990099	0.981468	0.99043	1.01996	0	467.313	0.00483264	0.995419	1.03748	0.988609	Tb427_000737000:pseudogene	N/A (orthology not determined for pseudogenes)		hypothetical protein, conserved	0.09029	FALSE	FALSE	FALSE	FALSE	FALSE	FALSE	FALSE	FALSE	FALSE	FALSE	FALSE	FALSE	FALSE	FALSE	FALSE	FALSE	0	17	FALSE
Tb427-000271500:pseudogene	0.963884	0.990099	0.982527	0.827536	1.00024	0	268.459	0.00252313	0.997644	1.04082	0.989573	Tb427_000271500:pseudogene	N/A (orthology not determined for pseudogenes)		Trypanosome variant surface glycoprotein (A-type), putative	0.0518626	FALSE	FALSE	FALSE	FALSE	FALSE	FALSE	FALSE	FALSE	FALSE	FALSE	FALSE	FALSE	FALSE	FALSE	FALSE	FALSE	0	17	FALSE
Tb427-110090500	0.954247	0.990099	0.982844	0.692258	1.00408	0	4868.13	0.0933962	0.910733	1.00979	0.989789	Tb427_110090500	OG6_146534		hypothetical protein, conserved	0.0789599	FALSE	FALSE	FALSE	FALSE	FALSE	FALSE	FALSE	FALSE	FALSE	FALSE	FALSE	FALSE	FALSE	FALSE	FALSE	FALSE	0	17	TRUE
Tb427-030043500	0.970716	0.990099	0.983087	0.507787	1.0003	0	7588.05	0.179011	0.833901	1.00366	0.989931	Tb427_030043500	OG6_102544		Asparagine synthase, putative	0.0473016	FALSE	FALSE	FALSE	FALSE	FALSE	FALSE	FALSE	FALSE	FALSE	FALSE	FALSE	FALSE	FALSE	FALSE	FALSE	FALSE	0	17	TRUE
Tb427-000801300:pseudogene	0.974197	0.990099	0.983339	0.677163	1.00512	0	3369.77	0.0564054	0.946204	1.00945	0.990082	Tb427_000801300:pseudogene	N/A (orthology not determined for pseudogenes)		hypothetical protein, conserved	0.0793313	FALSE	FALSE	FALSE	FALSE	FALSE	FALSE	FALSE	FALSE	FALSE	FALSE	FALSE	FALSE	FALSE	FALSE	FALSE	FALSE	0	17	FALSE
Tb427-000800300:pseudogene	0.978922	0.980198	0.983767	0.143449	1.0001	0	75.0287	0.000532804	0.999476	1.04969	0.99041	Tb427_000800300:pseudogene	N/A (orthology not determined for pseudogenes)		Protein of unknown function (DUF1181), putative	0.0347952	FALSE	FALSE	FALSE	FALSE	FALSE	FALSE	FALSE	FALSE	FALSE	FALSE	FALSE	FALSE	FALSE	FALSE	FALSE	FALSE	0	17	FALSE
Tb427-000237700:pseudogene	0.925242	1	0.98406	0.127128	1.00058	0	518.977	0.00540105	0.994634	1.05398	0.990499	Tb427_000237700:pseudogene	N/A (orthology not determined for pseudogenes)		Reverse transcriptase (RNA-dependent DNA polymerase), putative	0.077897	FALSE	FALSE	FALSE	FALSE	FALSE	FALSE	FALSE	FALSE	FALSE	FALSE	FALSE	FALSE	FALSE	FALSE	FALSE	FALSE	0	17	FALSE
Tb427-070042200	0.987741	0.980198	0.983966	0.457158	1.00043	0	19079	1.11221	0.25733	1.00081	0.990499	Tb427_070042200	OG6_101107		Ribosomal protein S27a, putative	0.0539779	FALSE	FALSE	FALSE	FALSE	FALSE	FALSE	FALSE	FALSE	TRUE	TRUE	FALSE	FALSE	FALSE	FALSE	FALSE	FALSE	2	15	TRUE
Tb427-110165800	0.972633	0.990099	0.984223	0.456305	1.00022	0	6221.07	0.132929	0.874607	1.00394	0.99056	Tb427_110165800	OG6_137372		YqaJ-like viral recombinase domain containing protein, putative	0.0372923	FALSE	FALSE	FALSE	FALSE	FALSE	FALSE	FALSE	FALSE	FALSE	FALSE	FALSE	FALSE	FALSE	FALSE	FALSE	FALSE	0	17	TRUE
Tb427-000330300:pseudogene	0.992124	0.980198	0.984639	0.105089	1.00586	0	879.02	0.010225	0.989791	1.01143	0.990774	Tb427_000330300:pseudogene	N/A (orthology not determined for pseudogenes)		Trypanosome variant surface glycoprotein C-terminal domain containing protein, putative	0.0794036	FALSE	FALSE	FALSE	FALSE	FALSE	FALSE	FALSE	FALSE	FALSE	FALSE	FALSE	FALSE	FALSE	FALSE	FALSE	FALSE	0	17	FALSE
Tb427-100138500	0.958543	0.960396	0.984621	0.657641	1.00009	0	7132.24	0.163456	0.84555	1.00518	0.990774	Tb427_100138500	OG6_146650		hypothetical protein, conserved	0.0201527	FALSE	FALSE	FALSE	FALSE	FALSE	FALSE	FALSE	FALSE	FALSE	FALSE	FALSE	FALSE	FALSE	FALSE	FALSE	FALSE	0	17	TRUE
Tb427-040036400	0.945875	1	0.984853	0.468893	1.00008	0	7119.31	0.161951	0.85	1.00677	0.990885	Tb427_040036400	OG6_158337		hypothetical protein, conserved	0.0190692	FALSE	FALSE	FALSE	FALSE	FALSE	FALSE	FALSE	FALSE	FALSE	FALSE	FALSE	FALSE	FALSE	FALSE	FALSE	FALSE	0	17	TRUE
Tb427-070070600	0.967748	0.990099	0.98563	0.181567	1.00014	0	7188.42	0.165156	0.845026	1.00406	0.991565	Tb427_070070600	OG6_389195		hypothetical protein, conserved	0.0286451	FALSE	FALSE	FALSE	FALSE	FALSE	FALSE	FALSE	FALSE	FALSE	FALSE	FALSE	FALSE	FALSE	FALSE	FALSE	FALSE	0	17	TRUE
Tb427-100048000	0.953992	0.970297	0.986192	0.558949	1.00454	0	605.714	0.00651483	0.993586	1.03921	0.991771	Tb427_100048000	OG6_113060		hypothetical protein, conserved	0.0880508	FALSE	FALSE	FALSE	FALSE	FALSE	FALSE	FALSE	FALSE	FALSE	FALSE	FALSE	FALSE	FALSE	FALSE	FALSE	FALSE	0	17	TRUE
Tb427-090044600:pseudogene	0.976347	0.970297	0.986244	0.843199	1.00059	0	579.311	0.00619367	0.993979	1.01837	0.991771	Tb427_090044600:pseudogene	N/A (orthology not determined for pseudogenes)		hypothetical protein, conserved	0.0634506	FALSE	FALSE	FALSE	FALSE	FALSE	FALSE	FALSE	FALSE	FALSE	FALSE	FALSE	FALSE	FALSE	FALSE	FALSE	FALSE	0	17	FALSE
Tb427-080026800	0.990147	0.970297	0.986156	0.57751	1.05456	0	8916.95	0.230613	0.78966	1.00399	0.991771	Tb427_080026800	OG6_151409		La HTH in kinetoplastid DICER domain/KptA in kinetoplastid DICER domain/Prim-pol 4, putative	0.0807037	FALSE	FALSE	FALSE	FALSE	FALSE	FALSE	FALSE	FALSE	TRUE	TRUE	FALSE	FALSE	FALSE	FALSE	FALSE	FALSE	2	15	TRUE
Tb427-100013600	0.961737	1	0.98595	0.911793	1.00025	0	9710.21	0.267853	0.752094	1.00381	0.991771	Tb427_100013600	OG6_103161		Programmed cell death protein 2, C-terminal putative domain containing protein, putative	0.04207	FALSE	FALSE	FALSE	FALSE	FALSE	FALSE	FALSE	FALSE	TRUE	TRUE	FALSE	FALSE	FALSE	FALSE	FALSE	FALSE	2	15	TRUE
Tb427-000708300:pseudogene	0.973784	0.990099	0.986372	0.865838	1.00468	0	1795.22	0.0248965	0.975654	1.01386	0.991796	Tb427_000708300:pseudogene	N/A (orthology not determined for pseudogenes)		Retrotransposon hot spot protein, putative	0.0792694	FALSE	FALSE	FALSE	FALSE	FALSE	FALSE	FALSE	FALSE	FALSE	FALSE	FALSE	FALSE	FALSE	FALSE	FALSE	FALSE	0	17	FALSE
Tb427-110174200	0.98791	0.980198	0.987176	0.474646	1.0005	0	8989.73	0.235115	0.782461	1.00178	0.992452	Tb427_110174200	OG6_146182		Nsp1-like C-terminal region containing protein, putative	0.0562274	FALSE	FALSE	FALSE	FALSE	FALSE	FALSE	FALSE	FALSE	TRUE	TRUE	FALSE	FALSE	FALSE	FALSE	FALSE	FALSE	2	15	TRUE
Tb427-080065900	0.98486	0.990099	0.987229	0.0331527	1.00029	0	13880.4	0.508932	0.574346	1.00128	0.992452	Tb427_080065900	OG6_181992		Ribosomal protein L41, putative	0.0442988	FALSE	FALSE	FALSE	FALSE	FALSE	FALSE	FALSE	FALSE	TRUE	TRUE	FALSE	FALSE	FALSE	FALSE	FALSE	FALSE	2	15	TRUE
Tb427-000286300:pseudogene	0.974349	1	0.987623	0.912099	1.0001	0	1367.91	0.0177	0.981937	1.00993	0.992745	Tb427_000286300:pseudogene	N/A (orthology not determined for pseudogenes)		RNA polymerase Rpb2, domain 4, putative	0.0238159	FALSE	FALSE	FALSE	FALSE	FALSE	FALSE	FALSE	FALSE	FALSE	FALSE	FALSE	FALSE	FALSE	FALSE	FALSE	FALSE	0	17	FALSE
Tb427-110066900	0.931865	1	0.98799	0.710341	1.00019	0	336.126	0.0032049	0.996728	1.06219	0.992806	Tb427_110066900	OG6_102892		Ribosomal L28e protein family, putative	0.0533691	FALSE	FALSE	FALSE	FALSE	FALSE	FALSE	FALSE	FALSE	FALSE	FALSE	FALSE	FALSE	FALSE	FALSE	FALSE	FALSE	0	17	TRUE
Tb427-050009700	0.964114	0.990099	0.987794	0.638672	1.00004	0	6473.88	0.141387	0.865445	1.00481	0.992806	Tb427_050009700	OG6_388940		hypothetical protein, conserved	0.0127128	FALSE	FALSE	FALSE	FALSE	FALSE	FALSE	FALSE	FALSE	FALSE	FALSE	FALSE	FALSE	FALSE	FALSE	FALSE	FALSE	0	17	TRUE
Tb427-000762800:pseudogene	0.986815	0.970297	0.987991	0.711426	1.00006	0	3717.89	0.0646326	0.936518	1.00274	0.992806	Tb427_000762800:pseudogene	N/A (orthology not determined for pseudogenes)		RNA polymerase Rpb2, domain 4, putative	0.0130224	FALSE	FALSE	FALSE	FALSE	FALSE	FALSE	FALSE	FALSE	FALSE	FALSE	FALSE	FALSE	FALSE	FALSE	FALSE	FALSE	0	17	FALSE
Tb427-020028400	0.994105	0.990099	0.988462	0.678751	1.00012	0	173.464	0.00145966	0.99856	1.01127	0.993176	Tb427_020028400	OG6_107423		IGP family C-type lectin domain containing protein, putative	0.0261686	FALSE	FALSE	FALSE	FALSE	FALSE	FALSE	FALSE	FALSE	FALSE	FALSE	FALSE	FALSE	FALSE	FALSE	FALSE	FALSE	0	17	TRUE
Tb427-000743900	0.960439	0.990099	0.988863	0.604343	1.00025	0	296.587	0.00276194	0.997251	1.03985	0.993339	Tb427_000743900	OG6_104758		Retrotransposon hot spot protein, putative	0.0528119	FALSE	FALSE	FALSE	FALSE	FALSE	FALSE	FALSE	FALSE	FALSE	FALSE	FALSE	FALSE	FALSE	FALSE	FALSE	FALSE	0	17	TRUE
Tb427-070034700	0.974759	1	0.988932	0.785698	1.00014	0	8670.02	0.220462	0.797644	1.00279	0.993339	Tb427_070034700	OG6_105156		ATPase family associated with various cellular activities (AAA), putative	0.0272418	FALSE	FALSE	FALSE	FALSE	FALSE	FALSE	FALSE	FALSE	TRUE	TRUE	FALSE	FALSE	FALSE	FALSE	FALSE	FALSE	2	15	TRUE
Tb427-040023700	0.996336	0.990099	0.988916	0.283026	1.00876	0	5897.02	0.122896	0.883246	1.0025	0.993339	Tb427_040023700	OG6_146990		hypothetical protein, conserved	0.0773501	FALSE	FALSE	FALSE	FALSE	FALSE	FALSE	FALSE	FALSE	FALSE	FALSE	FALSE	FALSE	FALSE	FALSE	FALSE	FALSE	0	17	TRUE
Tb427-100047800:pseudogene	0.996871	0.980198	0.989668	0.941797	1.00276	0	741.804	0.00831066	0.991623	1.00694	0.993776	Tb427_100047800:pseudogene	N/A (orthology not determined for pseudogenes)		hypothetical protein, conserved	0.0732432	FALSE	FALSE	FALSE	FALSE	FALSE	FALSE	FALSE	FALSE	FALSE	FALSE	FALSE	FALSE	FALSE	FALSE	FALSE	FALSE	0	17	FALSE
Tb427-110157900	0.995571	0.990099	0.989623	0.848229	1.0042	0	3436.15	0.05794	0.943848	1.00338	0.993776	Tb427_110157900	OG6_158105		4'-phosphopantetheinyl transferase superfamily, putative	0.0744196	FALSE	FALSE	FALSE	FALSE	FALSE	FALSE	FALSE	FALSE	FALSE	FALSE	FALSE	FALSE	FALSE	FALSE	FALSE	FALSE	0	17	TRUE
Tb427-070036400	0.989124	0.970297	0.989674	0.753197	1.00069	0	9774.18	0.269109	0.754319	1.00167	0.993776	Tb427_070036400	OG6_146657		hypothetical protein, conserved	0.0602415	FALSE	FALSE	FALSE	FALSE	FALSE	FALSE	FALSE	FALSE	TRUE	TRUE	FALSE	FALSE	FALSE	FALSE	FALSE	FALSE	2	15	TRUE
Tb427-000734500	0.969717	0.980198	0.9901	0.846823	1.00001	0	106.964	0.000819671	0.999084	1.05415	0.9941	Tb427_000734500	OG6_101394		hypothetical protein, conserved	0.0244557	FALSE	FALSE	FALSE	FALSE	FALSE	FALSE	FALSE	FALSE	FALSE	FALSE	FALSE	FALSE	FALSE	FALSE	FALSE	FALSE	0	17	TRUE
Tb427-000712400:pseudogene	0.959736	1	0.990426	0.996266	1.00012	0	385.027	0.00377618	0.996073	1.03381	0.994325	Tb427_000712400:pseudogene	N/A (orthology not determined for pseudogenes)		Retrotransposon hot spot protein, putative	0.0347952	FALSE	FALSE	FALSE	FALSE	FALSE	FALSE	FALSE	FALSE	FALSE	FALSE	FALSE	FALSE	FALSE	FALSE	FALSE	FALSE	0	17	FALSE
Tb427-000175200:pseudogene	0.980871	0.980198	0.990576	0.267726	1.00017	0	146.82	0.00119973	0.998822	1.0309	0.994372	Tb427_000175200:pseudogene	N/A (orthology not determined for pseudogenes)		hypothetical protein, conserved	0.0382417	FALSE	FALSE	FALSE	FALSE	FALSE	FALSE	FALSE	FALSE	FALSE	FALSE	FALSE	FALSE	FALSE	FALSE	FALSE	FALSE	0	17	FALSE
Tb427-110125100	0.974676	1	0.99183	0.82347	1.0001	0	4746.78	0.0904672	0.912304	1.00432	0.995425	Tb427_110125100	OG6_101469		Got1/Sft2-like family, putative	0.0201734	FALSE	FALSE	FALSE	FALSE	FALSE	FALSE	FALSE	FALSE	FALSE	FALSE	FALSE	FALSE	FALSE	FALSE	FALSE	FALSE	0	17	TRUE
Tb427-020009600	0.98649	0.990099	0.991736	0.449746	1.00026	0	9273.02	0.246214	0.775654	1.00168	0.995425	Tb427_020009600	OG6_147620		hypothetical protein, conserved	0.0407698	FALSE	FALSE	FALSE	FALSE	FALSE	FALSE	FALSE	FALSE	TRUE	TRUE	FALSE	FALSE	FALSE	FALSE	FALSE	FALSE	2	15	TRUE
Tb427-000838700:pseudogene	0.995126	1	0.993656	0.349837	1.00136	0	421.099	0.00419773	0.995812	1.0101	0.996996	Tb427_000838700:pseudogene	N/A (orthology not determined for pseudogenes)		hypothetical protein, conserved	0.0695903	FALSE	FALSE	FALSE	FALSE	FALSE	FALSE	FALSE	FALSE	FALSE	FALSE	FALSE	FALSE	FALSE	FALSE	FALSE	FALSE	0	17	FALSE
Tb427-040029000	0.990863	1	0.993704	0.0639821	1.00091	0	8566.84	0.215607	0.803796	1.00178	0.996996	Tb427_040029000	OG6_133781		Regulator of chromosome condensation (RCC1) repeat, putative	0.0630688	FALSE	FALSE	FALSE	FALSE	FALSE	FALSE	FALSE	FALSE	TRUE	FALSE	FALSE	FALSE	FALSE	FALSE	FALSE	FALSE	1	16	TRUE
Tb427-100138800	0.990687	0.990099	0.993668	0.812557	1.00035	0	7916.43	0.191362	0.822251	1.00157	0.996996	Tb427_100138800	OG6_139748		hypothetical protein, conserved	0.0487256	FALSE	FALSE	FALSE	FALSE	FALSE	FALSE	FALSE	FALSE	FALSE	FALSE	FALSE	FALSE	FALSE	FALSE	FALSE	FALSE	0	17	TRUE
Tb427-070007100	0.999581	1	0.994276	0.257275	1.0032	0	3240.18	0.053542	0.949215	1.00105	0.997467	Tb427_070007100	OG6_389900		hypothetical protein, conserved	0.0711175	FALSE	FALSE	FALSE	FALSE	FALSE	FALSE	FALSE	FALSE	FALSE	FALSE	FALSE	FALSE	FALSE	FALSE	FALSE	FALSE	0	17	TRUE
Tb427-090023800	0.981668	0.980198	0.994508	0.979568	1.00179	0	1260.1	0.01596	0.984293	1.01163	0.997538	Tb427_090023800	OG6_223589		hypothetical protein, conserved	0.0726138	FALSE	FALSE	FALSE	FALSE	FALSE	FALSE	FALSE	FALSE	FALSE	FALSE	FALSE	FALSE	FALSE	FALSE	FALSE	FALSE	0	17	TRUE
Tb427-090054300	0.987079	0.990099	0.994553	0.308827	1.00029	0	9589.62	0.261495	0.759686	1.00161	0.997538	Tb427_090054300	OG6_100483		Rad51/recA bacterial DNA recombination protein, putative	0.0441337	FALSE	FALSE	FALSE	FALSE	FALSE	FALSE	FALSE	FALSE	TRUE	TRUE	FALSE	FALSE	FALSE	FALSE	FALSE	FALSE	2	15	TRUE
Tb427-080086900	0.997531	1	0.994916	0.662505	1.00097	0	5208.16	0.102784	0.901832	1.0013	0.997799	Tb427_080086900	OG6_215294		hypothetical protein, conserved	0.0630069	FALSE	FALSE	FALSE	FALSE	FALSE	FALSE	FALSE	FALSE	FALSE	FALSE	FALSE	FALSE	FALSE	FALSE	FALSE	FALSE	0	17	TRUE
Tb427-000513100	0.997889	0.990099	0.995061	0.113597	1.00014	0	199.68	0.00173028	0.998298	1.00607	0.997841	Tb427_000513100	OG6_100750		Trypanosomal VSG domain containing protein, putative	0.0269735	FALSE	FALSE	FALSE	FALSE	FALSE	FALSE	FALSE	FALSE	FALSE	FALSE	FALSE	FALSE	FALSE	FALSE	FALSE	FALSE	0	17	TRUE
Tb427-050005100	0.961018	0.990099	0.995268	0.925468	1.00012	0	185.549	0.00158071	0.998429	1.05162	0.997842	Tb427_050005100	OG6_104758		Retrotransposon hot spot protein, putative	0.0393045	FALSE	FALSE	FALSE	FALSE	FALSE	FALSE	FALSE	FALSE	FALSE	FALSE	FALSE	FALSE	FALSE	FALSE	FALSE	FALSE	0	17	TRUE
Tb427-040008900	0.997404	0.980198	0.995193	0.374775	1.00008	0	6855.75	0.153233	0.857199	1.00061	0.997842	Tb427_040008900	OG6_142813		hypothetical protein, conserved	0.0132185	FALSE	FALSE	FALSE	FALSE	FALSE	FALSE	FALSE	FALSE	FALSE	FALSE	FALSE	FALSE	FALSE	FALSE	FALSE	FALSE	0	17	TRUE
Tb427-110164200	0.999586	1	0.995481	0.244559	1.00467	0	923.133	0.0108776	0.988743	1.00236	0.997952	Tb427_110164200	OG6_122393		Trypanosome variant surface glycoprotein (A-type), putative	0.0735115	FALSE	FALSE	FALSE	FALSE	FALSE	FALSE	FALSE	FALSE	FALSE	FALSE	FALSE	FALSE	FALSE	FALSE	FALSE	FALSE	0	17	TRUE
Tb427-100122600	0.998828	0.990099	0.995626	0.238906	1.0058	0	10308.9	0.292787	0.739136	1.00082	0.997994	Tb427_100122600	OG6_130013		Sulfotransferase domain containing protein, putative	0.0743164	FALSE	FALSE	FALSE	FALSE	FALSE	FALSE	FALSE	FALSE	TRUE	TRUE	FALSE	FALSE	FALSE	FALSE	FALSE	FALSE	2	15	TRUE
Tb427-000652900:pseudogene	0.982075	1	0.995924	0.489494	1.00036	0	484.481	0.00497528	0.995026	1.0153	0.99819	Tb427_000652900:pseudogene	N/A (orthology not determined for pseudogenes)		Retrotransposon hot spot protein, putative	0.0525849	FALSE	FALSE	FALSE	FALSE	FALSE	FALSE	FALSE	FALSE	FALSE	FALSE	FALSE	FALSE	FALSE	FALSE	FALSE	FALSE	0	17	FALSE
Tb427-110039800	0.978517	0.980198	0.996144	0.459209	1.00009	0	5740.4	0.11878	0.885079	1.00322	0.998307	Tb427_110039800	OG6_104089		Endomembrane protein 70, putative	0.0180993	FALSE	FALSE	FALSE	FALSE	FALSE	FALSE	FALSE	FALSE	FALSE	FALSE	FALSE	FALSE	FALSE	FALSE	FALSE	FALSE	0	17	TRUE
Tb427-000544400:pseudogene	0.997195	1	0.996683	0.247083	1.01341	0	2316.87	0.0345028	0.965969	1.00407	0.998641	Tb427_000544400:pseudogene	N/A (orthology not determined for pseudogenes)		Retrotransposon hot spot protein, putative	0.0775255	FALSE	FALSE	FALSE	FALSE	FALSE	FALSE	FALSE	FALSE	FALSE	FALSE	FALSE	FALSE	FALSE	FALSE	FALSE	FALSE	0	17	FALSE
Tb427-110140400	0.999137	1	0.996645	0.259193	1.00459	0	3409.31	0.0573804	0.94411	1.00151	0.998641	Tb427_110140400	OG6_157084		hypothetical protein, conserved	0.0730678	FALSE	FALSE	FALSE	FALSE	FALSE	FALSE	FALSE	FALSE	FALSE	FALSE	FALSE	FALSE	FALSE	FALSE	FALSE	FALSE	0	17	TRUE
Tb427-110162100	0.999053	1	0.996828	0.597794	1.02316	0	5124.26	0.100284	0.905105	1.00133	0.998683	Tb427_110162100	OG6_389731		hypothetical protein, conserved	0.0768548	FALSE	FALSE	FALSE	FALSE	FALSE	FALSE	FALSE	FALSE	FALSE	FALSE	FALSE	FALSE	FALSE	FALSE	FALSE	FALSE	0	17	TRUE
Tb427-070059900	0.996489	0.990099	0.997017	0.122296	1.00102	0	1283.87	0.0163237	0.98377	1.00404	0.998769	Tb427_070059900	OG6_223583		hypothetical protein, conserved	0.0640801	FALSE	FALSE	FALSE	FALSE	FALSE	FALSE	FALSE	FALSE	FALSE	FALSE	FALSE	FALSE	FALSE	FALSE	FALSE	FALSE	0	17	TRUE
Tb427-000348600	0.993819	1	0.997238	0.523046	1.00005	0	315.791	0.0029783	0.996859	1.00697	0.998784	Tb427_000348600	OG6_104758		Retrotransposon hot spot protein, putative	0.012331	FALSE	FALSE	FALSE	FALSE	FALSE	FALSE	FALSE	FALSE	FALSE	FALSE	FALSE	FALSE	FALSE	FALSE	FALSE	FALSE	0	17	TRUE
Tb427-100010100	0.99739	1	0.997153	0.104669	1.0004	0	6159.6	0.131057	0.875916	1.00097	0.998784	Tb427_100010100	OG6_103912		DHHC palmitoyltransferase, putative	0.0502219	FALSE	FALSE	FALSE	FALSE	FALSE	FALSE	FALSE	FALSE	FALSE	FALSE	FALSE	FALSE	FALSE	FALSE	FALSE	FALSE	0	17	TRUE
Tb427-000708400	0.994922	0.990099	0.997507	0.694884	1.00011	0	5873.58	0.122718	0.881675	1.00107	0.99895	Tb427_000708400	OG6_104758		Retrotransposon hot spot protein, putative	0.0198328	FALSE	FALSE	FALSE	FALSE	FALSE	FALSE	FALSE	FALSE	FALSE	FALSE	FALSE	FALSE	FALSE	FALSE	FALSE	FALSE	0	17	TRUE
Tb427-000681000	0.999482	1	0.997619	0.898426	1.00044	0	697.551	0.00784783	0.99267	1.00191	0.998959	Tb427_000681000	OG6_104758		Retrotransposon hot spot protein, putative	0.0519245	FALSE	FALSE	FALSE	FALSE	FALSE	FALSE	FALSE	FALSE	FALSE	FALSE	FALSE	FALSE	FALSE	FALSE	FALSE	FALSE	0	17	TRUE
Tb427-040056100	0.989064	1	0.998019	0.134461	1.00003	0	96.2034	0.000719657	0.999215	1.02139	0.999256	Tb427_040056100	OG6_105392		Galactosyltransferase, putative	0.0130018	FALSE	FALSE	FALSE	FALSE	FALSE	FALSE	FALSE	FALSE	FALSE	FALSE	FALSE	FALSE	FALSE	FALSE	FALSE	FALSE	0	17	TRUE
Tb427-100132000	0.997045	1	0.998375	0.82962	1.00042	0	6365.25	0.137843	0.868848	1.00103	0.999509	Tb427_100132000	OG6_153368		Zinc finger, C3HC4 type (RING finger)/Prokaryotic RING finger family 4, putative	0.0509132	FALSE	FALSE	FALSE	FALSE	FALSE	FALSE	FALSE	FALSE	FALSE	FALSE	FALSE	FALSE	FALSE	FALSE	FALSE	FALSE	0	17	TRUE
Tb427-000008600:pseudogene	0.999052	1	0.998548	0.443844	1.00056	0	368.473	0.00360473	0.996466	1.00389	0.99958	Tb427_000008600:pseudogene	N/A (orthology not determined for pseudogenes)		Trypanosome variant surface glycoprotein (A-type), putative	0.0558869	FALSE	FALSE	FALSE	FALSE	FALSE	FALSE	FALSE	FALSE	FALSE	FALSE	FALSE	FALSE	FALSE	FALSE	FALSE	FALSE	0	17	FALSE
Tb427-000046200:pseudogene	0.999521	0.990099	0.99915	0.420305	1.00006	0	105.097	0.000802889	0.999215	1.00344	0.999886	Tb427_000046200:pseudogene	N/A (orthology not determined for pseudogenes)		hypothetical protein, conserved	0.0112991	FALSE	FALSE	FALSE	FALSE	FALSE	FALSE	FALSE	FALSE	FALSE	FALSE	FALSE	FALSE	FALSE	FALSE	FALSE	FALSE	0	17	FALSE
Tb427-110104100	0.999952	1	0.999275	0.035559	1.00051	0	499.469	0.00515983	0.994895	1.0007	0.999886	Tb427_110104100	OG6_146763		hypothetical protein, conserved	0.0532969	FALSE	FALSE	FALSE	FALSE	FALSE	FALSE	FALSE	FALSE	FALSE	FALSE	FALSE	FALSE	FALSE	FALSE	FALSE	FALSE	0	17	TRUE
Tb427-000271000:pseudogene	0.999664	1	0.999421	0.8624	1.00101	0	5304.88	0.105936	0.897251	1.00049	0.999886	Tb427_000271000:pseudogene	N/A (orthology not determined for pseudogenes)		hypothetical protein, conserved	0.061779	FALSE	FALSE	FALSE	FALSE	FALSE	FALSE	FALSE	FALSE	FALSE	FALSE	FALSE	FALSE	FALSE	FALSE	FALSE	FALSE	0	17	FALSE
Tb427-080069700	0.999836	0.990099	0.9992	0.442127	1.00022	0	7118.38	0.162758	0.84699	1.00018	0.999886	Tb427_080069700	OG6_147483		hypothetical protein, conserved	0.031813	FALSE	FALSE	FALSE	FALSE	FALSE	FALSE	FALSE	FALSE	FALSE	FALSE	FALSE	FALSE	FALSE	FALSE	FALSE	FALSE	0	17	TRUE
Tb427-080061700	0.999971	1	0.999473	0.97383	1.00028	0	9243.43	0.245356	0.775	1.00006	0.999886	Tb427_080061700	OG6_101673		Amidohydrolase family, putative	0.0396554	FALSE	FALSE	FALSE	FALSE	FALSE	FALSE	FALSE	FALSE	TRUE	TRUE	FALSE	FALSE	FALSE	FALSE	FALSE	FALSE	2	15	TRUE
Tb427-080067200	0.999867	1	0.999237	0.439677	1.0001	0	17428	0.865343	0.359948	1.00006	0.999886	Tb427_080067200	OG6_100802		Ribosomal protein S8e, putative	0.0161284	FALSE	FALSE	FALSE	FALSE	FALSE	FALSE	FALSE	FALSE	TRUE	TRUE	FALSE	FALSE	FALSE	FALSE	FALSE	FALSE	2	15	TRUE
Tb427-070024700	0.999278	1	0.999784	0.41423	1.00007	0	87.9149	0.000641928	0.999346	1.00461	0.999887	Tb427_070024700	OG6_104758		Retrotransposon hot spot protein, putative	0.0117841	FALSE	FALSE	FALSE	FALSE	FALSE	FALSE	FALSE	FALSE	FALSE	FALSE	FALSE	FALSE	FALSE	FALSE	FALSE	FALSE	0	17	TRUE
Tb427-100019500	0.997564	1	0.999621	0.941581	1.00017	0	7565.7	0.178002	0.835079	1.00065	0.999887	Tb427_100019500	OG6_389237		hypothetical protein, conserved	0.0266846	FALSE	FALSE	FALSE	FALSE	FALSE	FALSE	FALSE	FALSE	FALSE	FALSE	FALSE	FALSE	FALSE	FALSE	FALSE	FALSE	0	17	TRUE
Tb427-080036800	0.999945	1	0.999731	0.653042	1.00109	0	9351.03	0.249974	0.771073	1.00011	0.999887	Tb427_080036800	OG6_388813		hypothetical protein, conserved	0.0626148	FALSE	FALSE	FALSE	FALSE	FALSE	FALSE	FALSE	FALSE	TRUE	TRUE	FALSE	FALSE	FALSE	FALSE	FALSE	FALSE	2	15	TRUE
Tb427-000565900:pseudogene	0.999957	1	0.999987	0.06226	1.00022	0	164.091	0.00140056	0.998691	1.00112	0.999987	Tb427_000565900:pseudogene	N/A (orthology not determined for pseudogenes)		hypothetical protein	0.0317821	FALSE	FALSE	FALSE	FALSE	FALSE	FALSE	FALSE	FALSE	FALSE	FALSE	FALSE	FALSE	FALSE	FALSE	FALSE	FALSE	0	17	FALSE
Tb427-000110100												Tb427_000110100	OG6_100011		Endonuclease-reverse transcriptase/Reverse transcriptase (RNA-dependent DNA polymerase)/RNase H, putative		FALSE	FALSE	FALSE	FALSE	FALSE	FALSE	FALSE	FALSE	FALSE	FALSE	FALSE	FALSE	FALSE	FALSE	FALSE	FALSE	0	17	TRUE
Tb427-000570300												Tb427_000570300	OG6_157080		Reverse transcriptase (RNA-dependent DNA polymerase)/RNase H, putative		FALSE	FALSE	FALSE	FALSE	FALSE	FALSE	FALSE	FALSE	FALSE	FALSE	FALSE	FALSE	FALSE	FALSE	FALSE	FALSE	0	17	TRUE
Tb427-000733100:pseudogene												Tb427_000733100:pseudogene	N/A (orthology not determined for pseudogenes)		Protein of unknown function (DUF1181), putative		FALSE	FALSE	FALSE	FALSE	FALSE	FALSE	FALSE	FALSE	FALSE	FALSE	FALSE	FALSE	FALSE	FALSE	FALSE	FALSE	0	17	FALSE
Tb427-050024400												Tb427_050024400	OG6_101392		Phospholipase B, putative		FALSE	FALSE	FALSE	FALSE	FALSE	FALSE	FALSE	FALSE	FALSE	FALSE	FALSE	FALSE	FALSE	FALSE	FALSE	FALSE	0	17	TRUE
Tb427-070085200:pseudogene												Tb427_070085200:pseudogene	N/A (orthology not determined for pseudogenes)		Retrotransposon hot spot protein, putative		FALSE	FALSE	FALSE	FALSE	FALSE	FALSE	FALSE	FALSE	FALSE	FALSE	FALSE	FALSE	FALSE	FALSE	FALSE	FALSE	0	17	FALSE
Tb427-090041800												Tb427_090041800	OG6_132122		hypothetical protein, conserved		FALSE	FALSE	FALSE	FALSE	FALSE	FALSE	FALSE	FALSE	FALSE	FALSE	FALSE	FALSE	FALSE	FALSE	FALSE	FALSE	0	17	TRUE
Tb427-100025000												Tb427_100025000	OG6_100227		Elongation factor Tu GTP binding domain/Elongation factor Tu domain 2/Elongation factor Tu C-terminal domain containing protein, putative		FALSE	FALSE	FALSE	FALSE	FALSE	FALSE	FALSE	FALSE	FALSE	FALSE	FALSE	FALSE	FALSE	FALSE	FALSE	FALSE	0	17	TRUE
Tb427-110124700												Tb427_110124700	OG6_146700		DnaJ domain containing protein, putative		FALSE	FALSE	FALSE	FALSE	FALSE	FALSE	FALSE	FALSE	FALSE	FALSE	FALSE	FALSE	FALSE	FALSE	FALSE	FALSE	0	17	TRUE
Tb427-000545200:pseudogene												Tb427_000545200:pseudogene	N/A (orthology not determined for pseudogenes)		hypothetical protein, conserved		FALSE	FALSE	FALSE	FALSE	FALSE	FALSE	FALSE	FALSE	FALSE	FALSE	FALSE	FALSE	FALSE	FALSE	FALSE	FALSE	0	17	FALSE
Tb427-000655000												Tb427_000655000	OG6_223479		hypothetical protein, conserved		FALSE	FALSE	FALSE	FALSE	FALSE	FALSE	FALSE	FALSE	FALSE	FALSE	FALSE	FALSE	FALSE	FALSE	FALSE	FALSE	0	17	TRUE
Tb427-000796100												Tb427_000796100	OG6_104758		Retrotransposon hot spot protein, putative		FALSE	FALSE	FALSE	FALSE	FALSE	FALSE	FALSE	FALSE	FALSE	FALSE	FALSE	FALSE	FALSE	FALSE	FALSE	FALSE	0	17	TRUE
Tb427-010015800												Tb427_010015800	OG6_132123		hypothetical protein		FALSE	FALSE	FALSE	FALSE	FALSE	FALSE	FALSE	FALSE	FALSE	FALSE	FALSE	FALSE	FALSE	FALSE	FALSE	FALSE	0	17	TRUE
Tb427-070085900:pseudogene												Tb427_070085900:pseudogene	N/A (orthology not determined for pseudogenes)		Retrotransposon hot spot protein, putative		FALSE	FALSE	FALSE	FALSE	FALSE	FALSE	FALSE	FALSE	FALSE	FALSE	FALSE	FALSE	FALSE	FALSE	FALSE	FALSE	0	17	FALSE

### Sheet: Lmajor scoring
gene	fix.pv	emp.pv	para.pv	ad.pv	rank	test.statistics	zinf	aic	expv.mean	expv.zero	meanlogFC	BHadjust.pvalue	heatmap order	Gene_ID	Gene Name or Symbol	Product Description	Ortholog Group	peak_phase	composite_DE_score	score_FDR_lt_0.05	score_emp_p_lt_0.05	score_para_p_lt_0.05	score_fix_p_lt_0.05	score_rank_ge_4	score_rank_ge_3	score_meanlogFC_ge_1.5	score_meanlogFC_ge_2	score_expv_mean_ge_0.2	score_expv_zero_le_0.8	score_top25_rank_within_species	score_top25_meanlogFC_within_species	score_lowest25_FDR_within_species	score_lowest25_para_p_within_species	score_composite_score_top25	score_composite_score_top10	regulated_evidence_n_criteria	regulated_evidence_rank	has_valid_ortholog_group
Lmajor--LmjF.34.4600	0	0.00990099	8.18781e-09	0.262808	4.63268	65.9687	FALSE	5000.59	0.221044	0.791656	2.28525	1.70528e-07	544	LmjF.34.4600		1,2-Dihydroxy-3-keto-5-methylthiopentene dioxygenase, putative	OG6_102069	G2M	0.935476	TRUE	TRUE	TRUE	TRUE	TRUE	TRUE	TRUE	TRUE	TRUE	TRUE	TRUE	TRUE	TRUE	TRUE	TRUE	TRUE	16	1	TRUE
Lmajor--LmjF.01.0070	0.891782	0.90099	0.926389	0.506069	1	0.018512	FALSE	3133.28	0.127803	0.877825	1.02179	0.953463		LmjF.01.0070		BSD domain containing protein, putative	OG6_138182		0.0362912	FALSE	FALSE	FALSE	FALSE	FALSE	FALSE	FALSE	FALSE	FALSE	FALSE	FALSE	FALSE	FALSE	FALSE	FALSE	FALSE	0	17	TRUE
Lmajor--LmjF.36.3210	5.15484e-05	0.00990099	0.000502968	0.7294	4.14973	25.2865	FALSE	7017.48	0.396108	0.651105	1.77927	0.00313085	469	LmjF.36.3210	14-3-3-I	14-3-3 protein 1, putative	OG6_100283	S	0.820077	TRUE	TRUE	TRUE	TRUE	TRUE	TRUE	TRUE	FALSE	TRUE	TRUE	TRUE	TRUE	TRUE	TRUE	TRUE	FALSE	14	3	TRUE
Lmajor--LmjF.27.0880	0.0106527	0.00990099	0.0150587	0.291192	3.96161	12.8876	FALSE	5949.8	0.281985	0.74224	1.78742	0.0495325	502	LmjF.27.0880		2-oxoglutarate dehydrogenase subunit, putative	OG6_100311	G2M	0.714905	TRUE	TRUE	TRUE	TRUE	FALSE	TRUE	TRUE	FALSE	TRUE	TRUE	FALSE	TRUE	FALSE	FALSE	FALSE	FALSE	9	8	TRUE
Lmajor--LmjF.01.0180	0.0905815	0.108911	0.0944994	0.119848	2.94378	6.09829	FALSE	2810.37	0.117889	0.886268	1.80641	0.187443		LmjF.01.0180		CLC-type chloride channel, putative	OG6_100336		0.551006	FALSE	FALSE	FALSE	FALSE	FALSE	FALSE	TRUE	FALSE	FALSE	FALSE	FALSE	TRUE	FALSE	FALSE	FALSE	FALSE	2	15	TRUE
Lmajor--LmjF.01.0280	0.472701	0.50495	0.428941	0.63537	2.71794	1.5984	FALSE	3105.3	0.128071	0.876583	1.29313	0.548419		LmjF.01.0280		pseudouridylate synthase-like protein	OG6_102784		0.285169	FALSE	FALSE	FALSE	FALSE	FALSE	FALSE	FALSE	FALSE	FALSE	FALSE	FALSE	FALSE	FALSE	FALSE	FALSE	FALSE	0	17	TRUE
Lmajor--LmjF.01.0320	0.160349	0.148515	0.145075	0.577616	2.97649	5.42585	FALSE	4017.01	0.162203	0.846536	1.2794	0.251008		LmjF.01.0320		poly(A) export protein, putative	OG6_101883		0.434635	FALSE	FALSE	FALSE	FALSE	FALSE	FALSE	FALSE	FALSE	FALSE	FALSE	FALSE	FALSE	FALSE	FALSE	FALSE	FALSE	0	17	TRUE
Lmajor--LmjF.01.0335	0.328696	0.49505	0.474279	0.953296	1	0.954258	FALSE	3796.64	0.154769	0.851502	1.14922	0.588164		LmjF.01.0335	MPC1	Mitochondrial pyruvate carrier 1	OG6_102458		0.192469	FALSE	FALSE	FALSE	FALSE	FALSE	FALSE	FALSE	FALSE	FALSE	FALSE	FALSE	FALSE	FALSE	FALSE	FALSE	FALSE	0	17	TRUE
Lmajor--LmjF.01.0340	0.791451	0.841584	0.816719	0.918341	1	0.069931	FALSE	2879.36	0.122672	0.879315	1.04322	0.87756		LmjF.01.0340		hypothetical protein, conserved	OG6_173639		0.0675716	FALSE	FALSE	FALSE	FALSE	FALSE	FALSE	FALSE	FALSE	FALSE	FALSE	FALSE	FALSE	FALSE	FALSE	FALSE	FALSE	0	17	TRUE
Lmajor--LmjF.21.1430	0.00045105	0.00990099	0.00189435	0.531716	4.77195	23.4108	FALSE	4075.09	0.174231	0.830395	1.64574	0.00946538	408	LmjF.21.1430		2-oxoisovalerate dehydrogenase alpha subunit, putative	OG6_101723	S	0.812841	TRUE	TRUE	TRUE	TRUE	TRUE	TRUE	TRUE	FALSE	FALSE	FALSE	TRUE	FALSE	TRUE	TRUE	TRUE	FALSE	11	6	TRUE
Lmajor--LmjF.01.0380	0.320504	0.128713	0.115256	0.584425	4.93664	5.77483	FALSE	3891.57	0.156534	0.851502	1.58499	0.212655		LmjF.01.0380		Dyggve-Melchior-Clausen syndrome protein, putative	OG6_145558		0.552109	FALSE	FALSE	FALSE	FALSE	TRUE	TRUE	TRUE	FALSE	FALSE	FALSE	TRUE	FALSE	FALSE	FALSE	FALSE	FALSE	4	13	TRUE
Lmajor--LmjF.25.1010	0	0.00990099	2.42381e-10	0.17725	4.19783	81.0231	FALSE	2773.49	0.114051	0.894462	3.36069	5.96846e-09	798	LmjF.25.1010		2OG-Fe(II) oxygenase superfamily, putative	OG6_147094	G1	0.930241	TRUE	TRUE	TRUE	TRUE	TRUE	TRUE	TRUE	TRUE	FALSE	FALSE	TRUE	TRUE	TRUE	TRUE	TRUE	TRUE	14	3	TRUE
Lmajor--LmjF.01.0410	0	0.00990099	7.77475e-06	0.661889	3.77088	44.2445	FALSE	9387.02	0.933073	0.342935	1.39181	8.2309e-05		LmjF.01.0410		ribosomal protein S7, putative	OG6_101127		0.812149	TRUE	TRUE	TRUE	TRUE	FALSE	TRUE	FALSE	FALSE	TRUE	TRUE	FALSE	FALSE	TRUE	TRUE	TRUE	FALSE	10	7	TRUE
Lmajor--LmjF.30.3190	0	0.00990099	1.75726e-06	0.522536	2.83806	39.2961	FALSE	5098.12	0.228987	0.783213	1.7935	2.27677e-05	156	LmjF.30.3190	HMGR	3-hydroxy-3-methylglutaryl-CoA reductase	OG6_101762	S	0.836194	TRUE	TRUE	TRUE	TRUE	FALSE	FALSE	TRUE	FALSE	TRUE	TRUE	FALSE	TRUE	TRUE	TRUE	TRUE	FALSE	11	6	TRUE
Lmajor--LmjF.23.0690	0	0.00990099	4.94955e-35	0.10485	4.78146	414.671	FALSE	8058.23	0.576907	0.542091	2.73376	5.9622e-33	455	LmjF.23.0690		3-ketoacyl-CoA thiolase, putative	OG6_101329	S	0.969094	TRUE	TRUE	TRUE	TRUE	TRUE	TRUE	TRUE	TRUE	TRUE	TRUE	TRUE	TRUE	TRUE	TRUE	TRUE	TRUE	16	1	TRUE
Lmajor--LmjF.01.0440	0.0970249	0.118812	0.0857828	0.678601	2.81484	6.85135	FALSE	4857.03	0.202561	0.811771	1.3158	0.175141		LmjF.01.0440		Protein of unknown function (DUF791), putative	OG6_187625		0.490689	FALSE	FALSE	FALSE	FALSE	FALSE	FALSE	FALSE	FALSE	TRUE	FALSE	FALSE	FALSE	FALSE	FALSE	FALSE	FALSE	1	16	TRUE
Lmajor--LmjF.01.0450	0.0143489	0.049505	0.0341414	0.520461	2.96109	10.1032	FALSE	3533.19	0.144925	0.860194	1.66885	0.0913375		LmjF.01.0450	PNC1	nicotinamidase, putative	OG6_100439		0.637817	FALSE	TRUE	TRUE	TRUE	FALSE	FALSE	TRUE	FALSE	FALSE	FALSE	FALSE	FALSE	FALSE	FALSE	FALSE	FALSE	4	13	TRUE
Lmajor--LmjF.01.0460	0.450221	0.207921	0.168874	0.605714	4.4944	3.52	FALSE	5838	0.268209	0.755649	1.21535	0.280743		LmjF.01.0460		conserved protein	OG6_147132		0.409094	FALSE	FALSE	FALSE	FALSE	TRUE	TRUE	FALSE	FALSE	TRUE	TRUE	TRUE	FALSE	FALSE	FALSE	FALSE	FALSE	5	12	TRUE
Lmajor--LmjF.01.0470	0.999828	1	0.999974	0.165172	1	1.28789e-07	FALSE	4048.03	0.1669	0.83859	1.00005	0.999974		LmjF.01.0470		fatty acyl CoA syntetase 1, putative	OG6_100746		0.036983	FALSE	FALSE	FALSE	FALSE	FALSE	FALSE	FALSE	FALSE	FALSE	FALSE	FALSE	FALSE	FALSE	FALSE	FALSE	FALSE	0	17	TRUE
Lmajor--LmjF.01.0480	0.0413203	0.0990099	0.0906576	0.41409	2.04317	6.5679	FALSE	3056.25	0.125811	0.87857	1.54135	0.182174		LmjF.01.0480		beta eliminating lyase,putative	OG6_120858		0.516996	FALSE	FALSE	FALSE	TRUE	FALSE	FALSE	TRUE	FALSE	FALSE	FALSE	FALSE	FALSE	FALSE	FALSE	FALSE	FALSE	2	15	TRUE
Lmajor--LmjF.01.0490	0.71895	0.841584	0.810161	0.540598	1	0.12952	FALSE	4621.1	0.193626	0.816737	1.04632	0.872616		LmjF.01.0490		long-chain-fatty-acid-CoA ligase, putative	OG6_100746		0.0910553	FALSE	FALSE	FALSE	FALSE	FALSE	FALSE	FALSE	FALSE	FALSE	FALSE	FALSE	FALSE	FALSE	FALSE	FALSE	FALSE	0	17	TRUE
Lmajor--LmjF.01.0520	0.00231035	0.029703	0.0352074	0.907504	1	9.29678	FALSE	6997.09	0.383645	0.664018	1.29857	0.0932379		LmjF.01.0520		long-chain-fatty-acid-CoA ligase, putative	OG6_100746		0.526999	FALSE	TRUE	TRUE	TRUE	FALSE	FALSE	FALSE	FALSE	TRUE	TRUE	FALSE	FALSE	FALSE	FALSE	FALSE	FALSE	5	12	TRUE
Lmajor--LmjF.01.0530	0.908071	0.950495	0.953651	0.479637	1	0.0133356	FALSE	5645.44	0.257204	0.762354	1.0125	0.973082		LmjF.01.0530		long-chain-fatty-acid-CoA ligase, putative	OG6_478831		0.0434896	FALSE	FALSE	FALSE	FALSE	FALSE	FALSE	FALSE	FALSE	TRUE	TRUE	FALSE	FALSE	FALSE	FALSE	FALSE	FALSE	2	15	TRUE
Lmajor--LmjF.17.1100	0.00101146	0.00990099	0.0028052	0.754292	3.63683	17.4509	FALSE	2729.8	0.116418	0.886764	1.6181	0.0130373	294	LmjF.17.1100		3-oxo-5-alpha-steroid 4-dehydrogenase-like protein	OG6_102555	G2M	0.746728	TRUE	TRUE	TRUE	TRUE	FALSE	TRUE	TRUE	FALSE	FALSE	FALSE	FALSE	FALSE	TRUE	TRUE	TRUE	FALSE	9	8	TRUE
Lmajor--LmjF.01.0550	0.629826	0.80198	0.770754	0.901096	1	0.232333	FALSE	3217.56	0.133961	0.870375	1.07647	0.84334		LmjF.01.0550		hypothetical protein, conserved	OG6_157999		0.0959352	FALSE	FALSE	FALSE	FALSE	FALSE	FALSE	FALSE	FALSE	FALSE	FALSE	FALSE	FALSE	FALSE	FALSE	FALSE	FALSE	0	17	TRUE
Lmajor--LmjF.01.0560	0.214907	0.386139	0.366014	0.877374	1	1.53855	FALSE	3379.95	0.1353	0.871865	1.21184	0.489142		LmjF.01.0560		pre-mRNA processing factor 3 (PRP3)/Protein of unknown function (DUF1115), putative	OG6_157627		0.22805	FALSE	FALSE	FALSE	FALSE	FALSE	FALSE	FALSE	FALSE	FALSE	FALSE	FALSE	FALSE	FALSE	FALSE	FALSE	FALSE	0	17	TRUE
Lmajor--LmjF.35.2990	5.44031e-07	0.00990099	7.3599e-06	0.670415	3.76404	38.0132	FALSE	4713.58	0.20414	0.805562	2.18123	7.86645e-05	217	LmjF.35.2990		3'-5' exonuclease, putative	OG6_142184	S	0.865343	TRUE	TRUE	TRUE	TRUE	FALSE	TRUE	TRUE	TRUE	TRUE	FALSE	FALSE	TRUE	TRUE	TRUE	TRUE	TRUE	13	4	TRUE
Lmajor--LmjF.01.0580	0.0499555	0.039604	0.0375248	0.900004	4.94179	10.3326	FALSE	4492.58	0.184715	0.825428	1.4522	0.0974072		LmjF.01.0580		hypothetical protein, conserved	OG6_158000		0.662366	FALSE	TRUE	TRUE	TRUE	TRUE	TRUE	FALSE	FALSE	FALSE	FALSE	TRUE	FALSE	FALSE	FALSE	FALSE	FALSE	6	11	TRUE
Lmajor--LmjF.31.2310	0	0.00990099	8.07351e-23	0.177745	4.4046	103.646	FALSE	8572.7	0.639938	0.502111	1.60491	5.53594e-21	872	LmjF.31.2310		3'-nucleotidase/nuclease precursor, putative	OG6_101818	G1	0.903504	TRUE	TRUE	TRUE	TRUE	TRUE	TRUE	TRUE	FALSE	TRUE	TRUE	TRUE	FALSE	TRUE	TRUE	TRUE	TRUE	14	3	TRUE
Lmajor--LmjF.01.0650	0.0129346	0.019802	0.0370527	0.723446	2.73347	10.8015	FALSE	4641.12	0.196522	0.815247	1.55168	0.0964064		LmjF.01.0650	MPPB	mitochondrial-processing peptidase subunit beta, putative	OG6_100777		0.617231	FALSE	TRUE	TRUE	TRUE	FALSE	FALSE	TRUE	FALSE	FALSE	FALSE	FALSE	FALSE	FALSE	FALSE	FALSE	FALSE	4	13	TRUE
Lmajor--LmjF.01.0660	0.878506	0.910891	0.931787	0.11676	1	0.0233704	FALSE	3156.78	0.130801	0.873355	1.02402	0.957348		LmjF.01.0660		hypothetical protein, conserved	OG6_158002		0.0568768	FALSE	FALSE	FALSE	FALSE	FALSE	FALSE	FALSE	FALSE	FALSE	FALSE	FALSE	FALSE	FALSE	FALSE	FALSE	FALSE	0	17	TRUE
Lmajor--LmjF.22.0690	2.60986e-05	0.00990099	3.55529e-05	0.595985	3.59942	26.8599	FALSE	2187.55	0.102288	0.899429	2.37129	0.000315029	996	LmjF.22.0690		3'a2rel-related protein	OG6_173778	S	0.842532	TRUE	TRUE	TRUE	TRUE	FALSE	TRUE	TRUE	TRUE	FALSE	FALSE	FALSE	TRUE	TRUE	TRUE	TRUE	FALSE	11	6	TRUE
Lmajor--LmjF.01.0680	0.185265	0.138614	0.140455	0.834966	2.59841	5.00876	FALSE	4476.01	0.190767	0.817482	1.25108	0.246652		LmjF.01.0680		hypothetical protein, unknown function	OG6_478569		0.409674	FALSE	FALSE	FALSE	FALSE	FALSE	FALSE	FALSE	FALSE	FALSE	FALSE	FALSE	FALSE	FALSE	FALSE	FALSE	FALSE	0	17	TRUE
Lmajor--LmjF.01.0690	0.0800449	0.247525	0.243014	0.261653	1	3.06554	FALSE	3826.72	0.157846	0.846784	1.27869	0.361399		LmjF.01.0690		PLAC8 family, putative	OG6_107636		0.318189	FALSE	FALSE	FALSE	FALSE	FALSE	FALSE	FALSE	FALSE	FALSE	FALSE	FALSE	FALSE	FALSE	FALSE	FALSE	FALSE	0	17	TRUE
Lmajor--LmjF.01.0720	0.0396217	0.019802	0.0237601	0.164146	4.96196	11.0204	FALSE	3636	0.152944	0.851502	1.63583	0.0689247		LmjF.01.0720		hypothetical protein, conserved	OG6_158003		0.7101	FALSE	TRUE	TRUE	TRUE	TRUE	TRUE	TRUE	FALSE	FALSE	FALSE	TRUE	FALSE	FALSE	FALSE	FALSE	FALSE	7	10	TRUE
Lmajor--LmjF.01.0760	0.0339477	0.019802	0.0280303	0.60374	2.70984	8.9146	FALSE	4096.82	0.167057	0.841321	1.41694	0.0781795		LmjF.01.0760		hypothetical protein, conserved	OG6_199720		0.583352	FALSE	TRUE	TRUE	TRUE	FALSE	FALSE	FALSE	FALSE	FALSE	FALSE	FALSE	FALSE	FALSE	FALSE	FALSE	FALSE	3	14	TRUE
Lmajor--LmjF.01.0770	0.00411656	0.00990099	0.0153863	0.103338	3.28646	13.7142	FALSE	8030.84	0.556942	0.538614	1.36803	0.050413		LmjF.01.0770	EIF4A1	Eukaryotic initiation factor 4A-1	OG6_101294		0.650849	FALSE	TRUE	TRUE	TRUE	FALSE	TRUE	FALSE	FALSE	TRUE	TRUE	FALSE	FALSE	FALSE	FALSE	FALSE	FALSE	6	11	TRUE
Lmajor--LmjF.01.0780	0.11661	0.376238	0.282777	0.939551	1.12613	2.49514	FALSE	5695.7	0.264809	0.755898	1.18972	0.404343		LmjF.01.0780	EIF4A1	Eukaryotic initiation factor 4A-1	OG6_101294		0.309794	FALSE	FALSE	FALSE	FALSE	FALSE	FALSE	FALSE	FALSE	TRUE	TRUE	FALSE	FALSE	FALSE	FALSE	FALSE	FALSE	2	15	TRUE
Lmajor--LmjF.01.0790	0.218677	0.376238	0.342081	0.783831	1.9114	2.42831	FALSE	5790.09	0.273731	0.747703	1.15915	0.465544		LmjF.01.0790		hypothetical protein, conserved	OG6_199721		0.283449	FALSE	FALSE	FALSE	FALSE	FALSE	FALSE	FALSE	FALSE	TRUE	TRUE	FALSE	FALSE	FALSE	FALSE	FALSE	FALSE	2	15	TRUE
Lmajor--LmjF.01.0800	0.269109	0.138614	0.14117	0.846585	2.9182	4.55171	FALSE	2565.88	0.109862	0.894711	1.40442	0.247131		LmjF.01.0800		hypothetical protein, conserved	OG6_158004		0.437421	FALSE	FALSE	FALSE	FALSE	FALSE	FALSE	FALSE	FALSE	FALSE	FALSE	FALSE	FALSE	FALSE	FALSE	FALSE	FALSE	0	17	TRUE
Lmajor--LmjF.01.0810	0.138368	0.267327	0.279515	0.856962	1	2.19688	FALSE	2732.48	0.114794	0.889248	1.28383	0.401223		LmjF.01.0810		calcium/potassium channel (CAKC), putative	OG6_136929		0.316693	FALSE	FALSE	FALSE	FALSE	FALSE	FALSE	FALSE	FALSE	FALSE	FALSE	FALSE	FALSE	FALSE	FALSE	FALSE	FALSE	0	17	TRUE
Lmajor--LmjF.06.0040	0.000469435	0.00990099	0.00277588	0.523667	2.84037	17.6035	FALSE	3794.04	0.154994	0.853241	1.72398	0.0129415	920	LmjF.06.0040		39S mitochondrial ribosomal protein L46, putative	OG6_103062	G1	0.737005	TRUE	TRUE	TRUE	TRUE	FALSE	FALSE	TRUE	FALSE	FALSE	FALSE	FALSE	TRUE	TRUE	TRUE	TRUE	FALSE	9	8	TRUE
Lmajor--LmjF.02.0080	0.943733	0.950495	0.974938	0.64134	1	0.00498217	FALSE	5863.28	0.27246	0.752173	1.00739	0.985999		LmjF.02.0080		hypothetical protein, conserved	OG6_478658		0.0439758	FALSE	FALSE	FALSE	FALSE	FALSE	FALSE	FALSE	FALSE	TRUE	TRUE	FALSE	FALSE	FALSE	FALSE	FALSE	FALSE	2	15	TRUE
Lmajor--LmjF.02.0090	0.363226	0.534653	0.551142	0.560972	1	0.826897	FALSE	3663.11	0.154774	0.848274	1.13562	0.65874		LmjF.02.0090		hypothetical protein, conserved	OG6_146737		0.168387	FALSE	FALSE	FALSE	FALSE	FALSE	FALSE	FALSE	FALSE	FALSE	FALSE	FALSE	FALSE	FALSE	FALSE	FALSE	FALSE	0	17	TRUE
Lmajor--LmjF.02.0120	0.0864141	0.0990099	0.0706991	0.374919	3.81929	7.20373	FALSE	3766.22	0.152794	0.854979	1.53621	0.152982		LmjF.02.0120	ATM	phosphatidylinositol kinase related protein, putative	OG6_102827		0.572994	FALSE	FALSE	FALSE	FALSE	FALSE	TRUE	TRUE	FALSE	FALSE	FALSE	FALSE	FALSE	FALSE	FALSE	FALSE	FALSE	2	15	TRUE
Lmajor--LmjF.02.0140	0.448961	0.267327	0.249505	0.773148	2.67323	3.11583	FALSE	2872.75	0.121	0.881798	1.2345	0.368167		LmjF.02.0140		Ankyrin repeats (3 copies)/Zinc finger, C3HC4 type (RING finger), putative	OG6_144850		0.323143	FALSE	FALSE	FALSE	FALSE	FALSE	FALSE	FALSE	FALSE	FALSE	FALSE	FALSE	FALSE	FALSE	FALSE	FALSE	FALSE	0	17	TRUE
Lmajor--LmjF.02.0150	0.20184	0.455446	0.442262	0.307717	1	1.62954	FALSE	3253.67	0.132058	0.872362	1.22079	0.559755		LmjF.02.0150		Vps51/Vps67, putative	OG6_199906		0.258002	FALSE	FALSE	FALSE	FALSE	FALSE	FALSE	FALSE	FALSE	FALSE	FALSE	FALSE	FALSE	FALSE	FALSE	FALSE	FALSE	0	17	TRUE
Lmajor--LmjF.02.0170	0.894164	0.881188	0.885679	0.359178	1.19692	0.0362382	FALSE	3636.71	0.147615	0.857462	1.03797	0.924034		LmjF.02.0170	SCGR5	phosphoglycan beta 1,3 galactosyltransferase	OG6_140433		0.0776681	FALSE	FALSE	FALSE	FALSE	FALSE	FALSE	FALSE	FALSE	FALSE	FALSE	FALSE	FALSE	FALSE	FALSE	FALSE	FALSE	0	17	TRUE
Lmajor--LmjF.02.0210	0.578735	0.782178	0.771249	0.785223	1	0.308334	FALSE	2438.31	0.10605	0.898684	1.1022	0.84334		LmjF.02.0210	SCGR2	phosphoglycan beta 1,3 galactosyltransferase	OG6_140433		0.121289	FALSE	FALSE	FALSE	FALSE	FALSE	FALSE	FALSE	FALSE	FALSE	FALSE	FALSE	FALSE	FALSE	FALSE	FALSE	FALSE	0	17	TRUE
Lmajor--LmjF.02.0270	0.649976	0.49505	0.470442	0.0198622	1.89192	0.891388	FALSE	2463.19	0.109691	0.893221	1.11667	0.58487		LmjF.02.0270		hypothetical protein, conserved	OG6_146740		0.189907	FALSE	FALSE	FALSE	FALSE	FALSE	FALSE	FALSE	FALSE	FALSE	FALSE	FALSE	FALSE	FALSE	FALSE	FALSE	FALSE	0	17	TRUE
Lmajor--LmjF.19.0985	2.9481e-06	0.00990099	2.67168e-05	0.75211	3.76124	32.2645	FALSE	4837	0.209646	0.801341	1.67881	0.000243511	74	LmjF.19.0985		4-coumarate:coa ligase-like protein	OG6_100107	S	0.826902	TRUE	TRUE	TRUE	TRUE	FALSE	TRUE	TRUE	FALSE	TRUE	FALSE	FALSE	FALSE	TRUE	TRUE	TRUE	FALSE	10	7	TRUE
Lmajor--LmjF.21.1550	0	0.00990099	1.66161e-07	0.560123	3.70093	47.628	FALSE	7938.38	0.524373	0.56593	1.59061	2.65441e-06	87	LmjF.21.1550		40S ribosomal protein S11, putative	OG6_100208	S	0.851376	TRUE	TRUE	TRUE	TRUE	FALSE	TRUE	TRUE	FALSE	TRUE	TRUE	FALSE	FALSE	TRUE	TRUE	TRUE	FALSE	11	6	TRUE
Lmajor--LmjF.02.0320	0.0321887	0.227723	0.20076	0.742203	1	4.5916	FALSE	2122.13	0.101968	0.898436	1.4613	0.31551		LmjF.02.0320	RRP41B	ribosomal RNA processing protein 41B, putative	OG6_103234		0.425997	FALSE	FALSE	FALSE	TRUE	FALSE	FALSE	FALSE	FALSE	FALSE	FALSE	FALSE	FALSE	FALSE	FALSE	FALSE	FALSE	1	16	TRUE
Lmajor--LmjF.02.0330	0.60958	0.752475	0.764898	0.86405	1	0.260828	FALSE	2722.75	0.112694	0.892972	1.09122	0.838247		LmjF.02.0330	FUT2	Fucosyltransferase 2, putative	OG6_199909		0.120223	FALSE	FALSE	FALSE	FALSE	FALSE	FALSE	FALSE	FALSE	FALSE	FALSE	FALSE	FALSE	FALSE	FALSE	FALSE	FALSE	0	17	TRUE
Lmajor--LmjF.02.0350	0.169195	0.465347	0.465917	0.486864	1	1.89074	FALSE	2602.9	0.114154	0.888503	1.25759	0.580866		LmjF.02.0350		hypothetical protein, conserved	OG6_478882		0.253982	FALSE	FALSE	FALSE	FALSE	FALSE	FALSE	FALSE	FALSE	FALSE	FALSE	FALSE	FALSE	FALSE	FALSE	FALSE	FALSE	0	17	TRUE
Lmajor--LmjF.02.0360	0.142033	0.415842	0.347802	0.705201	1	2.15664	FALSE	3158.56	0.130891	0.873355	1.257	0.471458		LmjF.02.0360	CK2A2	casein kinase II, alpha chain, putative	OG6_128066		0.262359	FALSE	FALSE	FALSE	FALSE	FALSE	FALSE	FALSE	FALSE	FALSE	FALSE	FALSE	FALSE	FALSE	FALSE	FALSE	FALSE	0	17	TRUE
Lmajor--LmjF.02.0370	0.199551	0.227723	0.233732	0.369158	2.56755	4.76582	FALSE	2883.92	0.118629	0.886516	1.35369	0.352297		LmjF.02.0370		proteasome regulatory non-ATPase subunit 6, putative	OG6_101896		0.395782	FALSE	FALSE	FALSE	FALSE	FALSE	FALSE	FALSE	FALSE	FALSE	FALSE	FALSE	FALSE	FALSE	FALSE	FALSE	FALSE	0	17	TRUE
Lmajor--LmjF.02.0390	0.721072	0.831683	0.835836	0.864483	1	0.127486	FALSE	2275.84	0.104473	0.897442	1.0642	0.890258		LmjF.02.0390		ubiquitin-conjugating enzyme E2, putative	OG6_101514		0.0931307	FALSE	FALSE	FALSE	FALSE	FALSE	FALSE	FALSE	FALSE	FALSE	FALSE	FALSE	FALSE	FALSE	FALSE	FALSE	FALSE	0	17	TRUE
Lmajor--LmjF.02.0410	0.319614	0.524752	0.500242	0.667803	1	0.990769	FALSE	3130.76	0.128474	0.875838	1.1703	0.611513		LmjF.02.0410	KREPA1	Kinetoplastid RNA editing protein 1, putative	OG6_146712		0.178876	FALSE	FALSE	FALSE	FALSE	FALSE	FALSE	FALSE	FALSE	FALSE	FALSE	FALSE	FALSE	FALSE	FALSE	FALSE	FALSE	0	17	TRUE
Lmajor--LmjF.02.0420	0.990204	1	0.995771	0.801184	1	0.0001508	FALSE	3893.82	0.158741	0.848274	1.00172	0.998459		LmjF.02.0420		hypothetical protein, conserved	OG6_156873		0.013462	FALSE	FALSE	FALSE	FALSE	FALSE	FALSE	FALSE	FALSE	FALSE	FALSE	FALSE	FALSE	FALSE	FALSE	FALSE	FALSE	0	17	TRUE
Lmajor--LmjF.02.0450	0.061749	0.029703	0.0390758	0.787119	4.24862	9.04072	FALSE	6485.32	0.327231	0.707723	1.25451	0.10015		LmjF.02.0450		voltage-dependent anion-selective channel, putative	OG6_199910		0.578939	FALSE	TRUE	TRUE	FALSE	TRUE	TRUE	FALSE	FALSE	TRUE	TRUE	TRUE	FALSE	FALSE	FALSE	FALSE	FALSE	7	10	TRUE
Lmajor--LmjF.02.0460	0.028454	0.108911	0.0853377	0.633713	1.84932	8.11434	FALSE	4747.45	0.198752	0.814005	1.3694	0.174847		LmjF.02.0460	VDAC	Mitochondrial outer membrane protein porin, putative	OG6_139754		0.503683	FALSE	FALSE	FALSE	TRUE	FALSE	FALSE	FALSE	FALSE	FALSE	FALSE	FALSE	FALSE	FALSE	FALSE	FALSE	FALSE	1	16	TRUE
Lmajor--LmjF.02.0510	0.396816	0.633663	0.60026	0.700326	1	0.718107	FALSE	4174.19	0.175243	0.832381	1.11796	0.702133		LmjF.02.0510		hypothetical protein, conserved	OG6_172175		0.134564	FALSE	FALSE	FALSE	FALSE	FALSE	FALSE	FALSE	FALSE	FALSE	FALSE	FALSE	FALSE	FALSE	FALSE	FALSE	FALSE	0	17	TRUE
Lmajor--LmjF.02.0520	0.0282036	0.049505	0.0404826	0.730415	3.8849	10.8542	FALSE	4040.03	0.165296	0.841818	1.66661	0.102634		LmjF.02.0520		hypothetical protein, conserved	OG6_479102		0.653878	FALSE	TRUE	TRUE	TRUE	FALSE	TRUE	TRUE	FALSE	FALSE	FALSE	FALSE	FALSE	FALSE	FALSE	FALSE	FALSE	5	12	TRUE
Lmajor--LmjF.02.0530	0.195609	0.128713	0.0929395	0.905295	4.23288	6.89078	FALSE	4286.74	0.180074	0.825925	1.36362	0.185837		LmjF.02.0530		hypothetical protein, conserved	OG6_478813		0.524792	FALSE	FALSE	FALSE	FALSE	TRUE	TRUE	FALSE	FALSE	FALSE	FALSE	TRUE	FALSE	FALSE	FALSE	FALSE	FALSE	3	14	TRUE
Lmajor--LmjF.30.3590	0.000711471	0.019802	0.0035426	0.934323	3.75128	19.4292	FALSE	7160.35	0.396921	0.655575	1.51415	0.0156952	1072	LmjF.30.3590		40S ribosomal protein S14	OG6_100266	S	0.738277	TRUE	TRUE	TRUE	TRUE	FALSE	TRUE	TRUE	FALSE	TRUE	TRUE	FALSE	FALSE	TRUE	TRUE	TRUE	FALSE	11	6	TRUE
Lmajor--LmjF.11.1190	3.61119e-07	0.00990099	1.12965e-05	0.262732	3.85274	37.5061	FALSE	8231.44	0.575923	0.535634	1.53912	0.000114951	945	LmjF.11.1190		40S ribosomal protein S15A, putative	OG6_100322	S	0.823274	TRUE	TRUE	TRUE	TRUE	FALSE	TRUE	TRUE	FALSE	TRUE	TRUE	FALSE	FALSE	TRUE	TRUE	TRUE	FALSE	11	6	TRUE
Lmajor--LmjF.28.2560	0	0.00990099	9.11815e-06	0.872668	4.50494	39.3075	FALSE	8673.57	0.678691	0.470822	1.53635	9.42914e-05	1041	LmjF.28.2560		40S ribosomal protein S17, putative	OG6_100832	S	0.85893	TRUE	TRUE	TRUE	TRUE	TRUE	TRUE	TRUE	FALSE	TRUE	TRUE	TRUE	FALSE	TRUE	TRUE	TRUE	FALSE	13	4	TRUE
Lmajor--LmjF.02.0580	0.247618	0.188119	0.160289	0.561633	3.62475	4.31479	FALSE	3249.05	0.132526	0.873603	1.42256	0.269996		LmjF.02.0580		hypothetical protein, conserved	OG6_137063		0.454641	FALSE	FALSE	FALSE	FALSE	FALSE	TRUE	FALSE	FALSE	FALSE	FALSE	FALSE	FALSE	FALSE	FALSE	FALSE	FALSE	1	16	TRUE
Lmajor--LmjF.29.2860	0	0.00990099	6.94713e-06	0.841159	4.54484	56.762	FALSE	8042.4	0.503067	0.590017	1.81293	7.46105e-05	1061	LmjF.29.2860		40S ribosomal protein S19-like protein	OG6_100904	S	0.896025	TRUE	TRUE	TRUE	TRUE	TRUE	TRUE	TRUE	FALSE	TRUE	TRUE	TRUE	TRUE	TRUE	TRUE	TRUE	TRUE	15	2	TRUE
Lmajor--LmjF.02.0640	0.107622	0.316832	0.278055	0.197515	1.3771	2.74256	FALSE	2677.67	0.11267	0.891234	1.35637	0.399686		LmjF.02.0640		hypothetical protein, unknown function	OG6_200061		0.354592	FALSE	FALSE	FALSE	FALSE	FALSE	FALSE	FALSE	FALSE	FALSE	FALSE	FALSE	FALSE	FALSE	FALSE	FALSE	FALSE	0	17	TRUE
Lmajor--LmjF.02.0650	0.0835648	0.0594059	0.0390268	0.589307	4.48507	8.4717	FALSE	2223.2	0.102248	0.899926	2.18787	0.100082		LmjF.02.0650	MIC32	MICOS complex subunit 32, putative	OG6_146659		0.674688	FALSE	FALSE	TRUE	FALSE	TRUE	TRUE	TRUE	TRUE	FALSE	FALSE	TRUE	TRUE	FALSE	FALSE	FALSE	FALSE	7	10	TRUE
Lmajor--LmjF.21.1060	6.56282e-07	0.00990099	0.000121434	0.904027	4.44515	36.3824	FALSE	8187.01	0.556951	0.547554	1.56504	0.000928356	989	LmjF.21.1060		40S ribosomal protein S23, putative	OG6_100935	S	0.836848	TRUE	TRUE	TRUE	TRUE	TRUE	TRUE	TRUE	FALSE	TRUE	TRUE	TRUE	FALSE	TRUE	TRUE	TRUE	FALSE	13	4	TRUE
Lmajor--LmjF.03.0070	0.0366085	0.217822	0.190025	0.341604	1	4.37145	FALSE	3071.01	0.127207	0.877825	1.39505	0.303782		LmjF.03.0070		hypothetical protein, conserved	OG6_146703		0.417265	FALSE	FALSE	FALSE	TRUE	FALSE	FALSE	FALSE	FALSE	FALSE	FALSE	FALSE	FALSE	FALSE	FALSE	FALSE	FALSE	1	16	TRUE
Lmajor--LmjF.03.0080	0.476543	0.277228	0.2491	0.122076	2.99022	2.66079	FALSE	3166.55	0.12693	0.877576	1.35141	0.367751		LmjF.03.0080	GAT	glycerol-3-phosphate acyl transferase	OG6_105381		0.352217	FALSE	FALSE	FALSE	FALSE	FALSE	FALSE	FALSE	FALSE	FALSE	FALSE	FALSE	FALSE	FALSE	FALSE	FALSE	FALSE	0	17	TRUE
Lmajor--LmjF.36.3750	0.00388557	0.019802	0.0149903	0.104021	3.88545	15.1934	FALSE	6814.03	0.361375	0.680656	1.52645	0.0493803	1133	LmjF.36.3750		40S ribosomal protein S27-1, putative	OG6_100584	S	0.698957	TRUE	TRUE	TRUE	TRUE	FALSE	TRUE	TRUE	FALSE	TRUE	TRUE	FALSE	FALSE	FALSE	FALSE	FALSE	FALSE	8	9	TRUE
Lmajor--LmjF.03.0150	0.395666	0.178218	0.155291	0.194755	4.26821	4.91803	FALSE	2910.71	0.124892	0.876583	1.90581	0.263769		LmjF.03.0150		hypothetical protein, conserved	OG6_139720		0.517444	FALSE	FALSE	FALSE	FALSE	TRUE	TRUE	TRUE	FALSE	FALSE	FALSE	TRUE	TRUE	FALSE	FALSE	FALSE	FALSE	5	12	TRUE
Lmajor--LmjF.03.0160	0.369002	0.326733	0.320729	0.386505	2.70796	2.14447	FALSE	2498.91	0.113116	0.887261	1.39325	0.443665		LmjF.03.0160	ABCF1	ATP-binding cassette protein subfamily F, member 1, putative	OG6_100624		0.342271	FALSE	FALSE	FALSE	FALSE	FALSE	FALSE	FALSE	FALSE	FALSE	FALSE	FALSE	FALSE	FALSE	FALSE	FALSE	FALSE	0	17	TRUE
Lmajor--LmjF.03.0170	0.637093	0.70297	0.717739	0.612885	1.6261	0.403842	FALSE	2474.31	0.110912	0.890738	1.12905	0.800341		LmjF.03.0170		hypothetical protein	OG6_173644		0.148194	FALSE	FALSE	FALSE	FALSE	FALSE	FALSE	FALSE	FALSE	FALSE	FALSE	FALSE	FALSE	FALSE	FALSE	FALSE	FALSE	0	17	TRUE
Lmajor--LmjF.03.0190	0.268879	0.475248	0.461319	0.132343	1	1.22279	FALSE	4318.21	0.175752	0.834616	1.15946	0.577506		LmjF.03.0190		U2 splicing auxiliary factor, putative	OG6_101418		0.187177	FALSE	FALSE	FALSE	FALSE	FALSE	FALSE	FALSE	FALSE	FALSE	FALSE	FALSE	FALSE	FALSE	FALSE	FALSE	FALSE	0	17	TRUE
Lmajor--LmjF.03.0200	0.0125218	0.029703	0.0211941	0.0387732	3.2754	11.4101	FALSE	6631.85	0.333319	0.706481	1.35197	0.0636538		LmjF.03.0200		delta-1-pyrroline-5-carboxylate dehydrogenase, putative	OG6_102275		0.620877	FALSE	TRUE	TRUE	TRUE	FALSE	TRUE	FALSE	FALSE	TRUE	TRUE	FALSE	FALSE	FALSE	FALSE	FALSE	FALSE	6	11	TRUE
Lmajor--LmjF.03.0210	0.95396	0.960396	0.962848	0.916211	1	0.00333396	FALSE	2525.36	0.114111	0.887261	1.00955	0.978658		LmjF.03.0210		CMGC/MAPK protein kinase, putative	OG6_146695		0.0512303	FALSE	FALSE	FALSE	FALSE	FALSE	FALSE	FALSE	FALSE	FALSE	FALSE	FALSE	FALSE	FALSE	FALSE	FALSE	FALSE	0	17	TRUE
Lmajor--LmjF.30.0670	7.69683e-06	0.00990099	8.04053e-05	0.357527	3.55156	29.0467	FALSE	2346.67	0.104324	0.898684	2.61546	0.00063994	1062	LmjF.30.0670		40S ribosomal protein S30, putative	OG6_101018	G1	0.843841	TRUE	TRUE	TRUE	TRUE	FALSE	TRUE	TRUE	TRUE	FALSE	FALSE	FALSE	TRUE	TRUE	TRUE	TRUE	FALSE	11	6	TRUE
Lmajor--LmjF.26.1630	0.00147298	0.00990099	0.00494009	0.774174	3.21289	16.2707	FALSE	5031.64	0.217232	0.795878	1.58864	0.0205583	1021	LmjF.26.1630	S33-1	40S ribosomal protein S33, putative	OG6_101185	S	0.716476	TRUE	TRUE	TRUE	TRUE	FALSE	TRUE	TRUE	FALSE	TRUE	TRUE	FALSE	FALSE	TRUE	TRUE	FALSE	FALSE	10	7	TRUE
Lmajor--LmjF.03.0250	2.70744e-06	0.00990099	0.000117678	0.801845	4.12928	32.2862	FALSE	8416.8	0.612626	0.509809	1.4855	0.000902737		LmjF.03.0250		ribosomal protein L38, putative	OG6_101624		0.809027	TRUE	TRUE	TRUE	TRUE	TRUE	TRUE	FALSE	FALSE	TRUE	TRUE	TRUE	FALSE	TRUE	TRUE	TRUE	FALSE	12	5	TRUE
Lmajor--LmjF.03.0340	0.085913	0.128713	0.132672	0.301495	2.47368	5.26599	FALSE	2257.13	0.105796	0.895207	1.45417	0.237097		LmjF.03.0340		DDRGK domain containing protein, putative	OG6_104252		0.471132	FALSE	FALSE	FALSE	FALSE	FALSE	FALSE	FALSE	FALSE	FALSE	FALSE	FALSE	FALSE	FALSE	FALSE	FALSE	FALSE	0	17	TRUE
Lmajor--LmjF.03.0350	0.186443	0.425743	0.399957	0.321444	1	1.7461	FALSE	3074.98	0.126194	0.87857	1.23509	0.520926		LmjF.03.0350		protein kinase, putative	OG6_139868		0.236108	FALSE	FALSE	FALSE	FALSE	FALSE	FALSE	FALSE	FALSE	FALSE	FALSE	FALSE	FALSE	FALSE	FALSE	FALSE	FALSE	0	17	TRUE
Lmajor--LmjF.03.0410	0.743136	0.891089	0.892688	0.226967	1	0.107405	FALSE	5007.2	0.217313	0.795381	1.03929	0.928988		LmjF.03.0410		MFS transporter, putative	OG6_132371		0.0433027	FALSE	FALSE	FALSE	FALSE	FALSE	FALSE	FALSE	FALSE	TRUE	TRUE	FALSE	FALSE	FALSE	FALSE	FALSE	FALSE	2	15	TRUE
Lmajor--LmjF.03.0430	0.632189	0.871287	0.838618	0.248498	1	0.22914	FALSE	5964.48	0.288476	0.73479	1.04893	0.891857		LmjF.03.0430		60S acidic ribosomal protein P2, putative	OG6_101037		0.0799491	FALSE	FALSE	FALSE	FALSE	FALSE	FALSE	FALSE	FALSE	TRUE	TRUE	FALSE	FALSE	FALSE	FALSE	FALSE	FALSE	2	15	TRUE
Lmajor--LmjF.03.0440	0.178056	0.19802	0.203785	0.514977	2.12316	3.60595	FALSE	7861.64	0.516647	0.565185	1.12132	0.318803		LmjF.03.0440		60S acidic ribosomal protein P2, putative	OG6_101037		0.3318	FALSE	FALSE	FALSE	FALSE	FALSE	FALSE	FALSE	FALSE	TRUE	TRUE	FALSE	FALSE	FALSE	FALSE	FALSE	FALSE	2	15	TRUE
Lmajor--LmjF.03.0450	0.365224	0.188119	0.194407	0.242722	3.35695	3.55769	FALSE	3642.3	0.143095	0.865905	1.24319	0.308354		LmjF.03.0450		TLD domain protein, conserved	OG6_151258		0.376262	FALSE	FALSE	FALSE	FALSE	FALSE	TRUE	FALSE	FALSE	FALSE	FALSE	FALSE	FALSE	FALSE	FALSE	FALSE	FALSE	1	16	TRUE
Lmajor--LmjF.03.0460	0.587188	0.465347	0.453547	0.366883	1.57195	1.13264	FALSE	2906.87	0.124413	0.877825	1.12571	0.569586		LmjF.03.0460		hypothetical protein	OG6_199739		0.196283	FALSE	FALSE	FALSE	FALSE	FALSE	FALSE	FALSE	FALSE	FALSE	FALSE	FALSE	FALSE	FALSE	FALSE	FALSE	FALSE	0	17	TRUE
Lmajor--LmjF.21.1780	2.8769e-07	0.00990099	0.00014032	0.518393	4.11819	37.4675	FALSE	8628.37	0.673308	0.473305	1.56406	0.00104934	993	LmjF.21.1780	RPS6	40S ribosomal protein S6, putative	OG6_100737	S	0.82492	TRUE	TRUE	TRUE	TRUE	TRUE	TRUE	TRUE	FALSE	TRUE	TRUE	TRUE	FALSE	TRUE	TRUE	TRUE	FALSE	13	4	TRUE
Lmajor--LmjF.03.0480	0.367699	0.336634	0.282264	0.975319	2.31248	2.67088	FALSE	2456.53	0.108562	0.894214	1.22282	0.40407		LmjF.03.0480		Ankyrin repeats (3 copies)/DHHC palmitoyltransferase, putative	OG6_124275		0.304764	FALSE	FALSE	FALSE	FALSE	FALSE	FALSE	FALSE	FALSE	FALSE	FALSE	FALSE	FALSE	FALSE	FALSE	FALSE	FALSE	0	17	TRUE
Lmajor--LmjF.03.0510	0.00528097	0.019802	0.0216765	0.552105	2.94999	12.2692	FALSE	4263.53	0.179193	0.827912	1.55662	0.0645373		LmjF.03.0510		kinetoplastid-specific dual specificity phosphatase, putative	OG6_478978		0.6547	FALSE	TRUE	TRUE	TRUE	FALSE	FALSE	TRUE	FALSE	FALSE	FALSE	FALSE	FALSE	FALSE	FALSE	FALSE	FALSE	4	13	TRUE
Lmajor--LmjF.03.0520	0.300449	0.514851	0.56746	0.184637	1	1.07248	FALSE	3791.12	0.154311	0.852496	1.15912	0.673906		LmjF.03.0520		hypothetical protein, conserved	OG6_132293		0.201032	FALSE	FALSE	FALSE	FALSE	FALSE	FALSE	FALSE	FALSE	FALSE	FALSE	FALSE	FALSE	FALSE	FALSE	FALSE	FALSE	0	17	TRUE
Lmajor--LmjF.03.0530	0.151331	0.336634	0.323522	0.811892	1	2.05956	FALSE	2390.51	0.107373	0.895207	1.28185	0.446144		LmjF.03.0530		hypothetical protein, conserved	OG6_139866		0.304502	FALSE	FALSE	FALSE	FALSE	FALSE	FALSE	FALSE	FALSE	FALSE	FALSE	FALSE	FALSE	FALSE	FALSE	FALSE	FALSE	0	17	TRUE
Lmajor--LmjF.03.0540	0.0843984	0.039604	0.0350735	0.669586	4.7344	8.4733	FALSE	2860.26	0.12396	0.87708	2.11367	0.0930491		LmjF.03.0540		26S protease regulatory subunit, putative	OG6_101751		0.688711	FALSE	TRUE	TRUE	FALSE	TRUE	TRUE	TRUE	TRUE	FALSE	FALSE	TRUE	TRUE	FALSE	FALSE	FALSE	FALSE	8	9	TRUE
Lmajor--LmjF.03.0550	0.365626	0.574257	0.569417	0.78388	1	0.818663	FALSE	2337.81	0.105825	0.896946	1.17031	0.67551		LmjF.03.0550		hypothetical protein, conserved	OG6_478903		0.1903	FALSE	FALSE	FALSE	FALSE	FALSE	FALSE	FALSE	FALSE	FALSE	FALSE	FALSE	FALSE	FALSE	FALSE	FALSE	FALSE	0	17	TRUE
Lmajor--LmjF.03.0560	0.482564	0.653465	0.601423	0.934878	1	0.493155	FALSE	4310.1	0.174981	0.834865	1.09867	0.702816		LmjF.03.0560		hypothetical protein	OG6_199740		0.11854	FALSE	FALSE	FALSE	FALSE	FALSE	FALSE	FALSE	FALSE	FALSE	FALSE	FALSE	FALSE	FALSE	FALSE	FALSE	FALSE	0	17	TRUE
Lmajor--LmjF.03.0580	0.791212	0.881188	0.863431	0.891562	1	0.0700952	FALSE	2378.67	0.105987	0.896697	1.04716	0.909394		LmjF.03.0580		hypothetical protein, conserved	OG6_147231		0.0503515	FALSE	FALSE	FALSE	FALSE	FALSE	FALSE	FALSE	FALSE	FALSE	FALSE	FALSE	FALSE	FALSE	FALSE	FALSE	FALSE	0	17	TRUE
Lmajor--LmjF.03.0590	0.0291946	0.0693069	0.0854883	0.813265	1.29101	6.22275	FALSE	3450.28	0.139286	0.867147	1.44355	0.174847		LmjF.03.0590		DNA repair helicase, putative	OG6_102316		0.494858	FALSE	FALSE	FALSE	TRUE	FALSE	FALSE	FALSE	FALSE	FALSE	FALSE	FALSE	FALSE	FALSE	FALSE	FALSE	FALSE	1	16	TRUE
Lmajor--LmjF.03.0600	0.561023	0.683168	0.642922	0.186426	1.12364	0.514708	FALSE	2692.73	0.114882	0.889248	1.11592	0.739294		LmjF.03.0600		arginine N-methyltransferase, putative	OG6_146585		0.154962	FALSE	FALSE	FALSE	FALSE	FALSE	FALSE	FALSE	FALSE	FALSE	FALSE	FALSE	FALSE	FALSE	FALSE	FALSE	FALSE	0	17	TRUE
Lmajor--LmjF.03.0650	0.613768	0.39604	0.335597	0.995263	3.15318	2.18697	FALSE	2407.94	0.104354	0.899677	1.35385	0.459103		LmjF.03.0650		hypothetical protein	OG6_146583		0.324396	FALSE	FALSE	FALSE	FALSE	FALSE	TRUE	FALSE	FALSE	FALSE	FALSE	FALSE	FALSE	FALSE	FALSE	FALSE	FALSE	1	16	TRUE
Lmajor--LmjF.03.0660	0.140424	0.128713	0.102273	0.702581	4.63717	6.8329	FALSE	3652.8	0.148684	0.856717	2.56456	0.196084		LmjF.03.0660		hypothetical protein, conserved	OG6_199741		0.621999	FALSE	FALSE	FALSE	FALSE	TRUE	TRUE	TRUE	TRUE	FALSE	FALSE	TRUE	TRUE	FALSE	FALSE	FALSE	FALSE	6	11	TRUE
Lmajor--LmjF.03.0690	0.538057	0.49505	0.439339	0.0181249	1.91237	1.37292	FALSE	5912.35	0.27687	0.746213	1.09426	0.557237		LmjF.03.0690		DEAD/DEAH box helicase, putative	OG6_105684		0.20537	FALSE	FALSE	FALSE	FALSE	FALSE	FALSE	FALSE	FALSE	TRUE	TRUE	FALSE	FALSE	FALSE	FALSE	FALSE	FALSE	2	15	TRUE
Lmajor--LmjF.03.0700	0.0953018	0.0891089	0.0899689	0.91815	2.989	6.68178	FALSE	2747.33	0.118778	0.882046	1.42179	0.181035		LmjF.03.0700		hypothetical protein, conserved	OG6_156788		0.513462	FALSE	FALSE	FALSE	FALSE	FALSE	FALSE	FALSE	FALSE	FALSE	FALSE	FALSE	FALSE	FALSE	FALSE	FALSE	FALSE	0	17	TRUE
Lmajor--LmjF.03.0720	0.00650989	0.049505	0.0431956	0.323601	1	7.41115	FALSE	3312.13	0.13727	0.867395	1.51576	0.107735		LmjF.03.0720		hypothetical protein, conserved	OG6_158014		0.533805	FALSE	TRUE	TRUE	TRUE	FALSE	FALSE	TRUE	FALSE	FALSE	FALSE	FALSE	FALSE	FALSE	FALSE	FALSE	FALSE	4	13	TRUE
Lmajor--LmjF.03.0780	0.116264	0.118812	0.121983	0.672941	2.66993	6.09529	FALSE	4441.47	0.187444	0.821704	1.28764	0.221638		LmjF.03.0780		AGC/RSK family serine/threonine kinase, putative	OG6_479047		0.450228	FALSE	FALSE	FALSE	FALSE	FALSE	FALSE	FALSE	FALSE	FALSE	FALSE	FALSE	FALSE	FALSE	FALSE	FALSE	FALSE	0	17	TRUE
Lmajor--LmjF.03.0790	0.185193	0.445545	0.37421	0.362693	1	1.75605	FALSE	2127.79	0.102386	0.898436	1.26184	0.496086		LmjF.03.0790		hypothetical protein, conserved	OG6_158013		0.276419	FALSE	FALSE	FALSE	FALSE	FALSE	FALSE	FALSE	FALSE	FALSE	FALSE	FALSE	FALSE	FALSE	FALSE	FALSE	FALSE	0	17	TRUE
Lmajor--LmjF.03.0800	0.262043	0.415842	0.437952	0.964342	1	1.25828	FALSE	4290.61	0.17201	0.838838	1.16495	0.556434		LmjF.03.0800		6-phosphofructo-2-kinase 1	OG6_100250		0.204734	FALSE	FALSE	FALSE	FALSE	FALSE	FALSE	FALSE	FALSE	FALSE	FALSE	FALSE	FALSE	FALSE	FALSE	FALSE	FALSE	0	17	TRUE
Lmajor--LmjF.03.0840	0.341434	0.0990099	0.0983424	0.576844	4.70787	6.93849	FALSE	2816.41	0.117917	0.886764	1.82747	0.191821		LmjF.03.0840		hypothetical protein, conserved	OG6_147415		0.578865	FALSE	FALSE	FALSE	FALSE	TRUE	TRUE	TRUE	FALSE	FALSE	FALSE	TRUE	TRUE	FALSE	FALSE	FALSE	FALSE	5	12	TRUE
Lmajor--LmjF.24.2070	0	0.00990099	1.20986e-05	0.457975	3.98768	47.2344	FALSE	8634.46	0.668473	0.477775	1.57509	0.000121285	1010	LmjF.24.2070		40S ribosomal protein S8, putative	OG6_100802	S	0.84659	TRUE	TRUE	TRUE	TRUE	FALSE	TRUE	TRUE	FALSE	TRUE	TRUE	FALSE	FALSE	TRUE	TRUE	TRUE	FALSE	11	6	TRUE
Lmajor--LmjF.03.0880	0.4736	0.643564	0.650136	0.237404	1	0.513661	FALSE	3549.08	0.144652	0.861435	1.11159	0.744133		LmjF.03.0880		hypothetical protein, conserved	OG6_199755		0.143183	FALSE	FALSE	FALSE	FALSE	FALSE	FALSE	FALSE	FALSE	FALSE	FALSE	FALSE	FALSE	FALSE	FALSE	FALSE	FALSE	0	17	TRUE
Lmajor--LmjF.03.0890	0.786149	0.90099	0.903547	0.0426468	1.00052	0.0739005	FALSE	2213.81	0.104207	0.896201	1.04829	0.936427		LmjF.03.0890		NLI interacting factor-like phosphatase, putative	OG6_146333		0.0813888	FALSE	FALSE	FALSE	FALSE	FALSE	FALSE	FALSE	FALSE	FALSE	FALSE	FALSE	FALSE	FALSE	FALSE	FALSE	FALSE	0	17	TRUE
Lmajor--LmjF.03.0900	0.710628	0.851485	0.853318	0.393694	1.00063	0.138114	FALSE	3380.05	0.140841	0.863422	1.05666	0.902311		LmjF.03.0900		peter pan protein, putative	OG6_101976		0.096814	FALSE	FALSE	FALSE	FALSE	FALSE	FALSE	FALSE	FALSE	FALSE	FALSE	FALSE	FALSE	FALSE	FALSE	FALSE	FALSE	0	17	TRUE
Lmajor--LmjF.03.0930	0.777835	0.831683	0.839493	0.0153316	1	0.0796148	FALSE	2207.41	0.102593	0.899181	1.05092	0.892562		LmjF.03.0930		Amidohydrolase family, putative	OG6_103338		0.059644	FALSE	FALSE	FALSE	FALSE	FALSE	FALSE	FALSE	FALSE	FALSE	FALSE	FALSE	FALSE	FALSE	FALSE	FALSE	FALSE	0	17	TRUE
Lmajor--LmjF.03.0950	0.997971	1	0.99869	0.947789	1	6.50868e-06	FALSE	3428.29	0.138259	0.867147	1.00039	0.999564		LmjF.03.0950		multicopper oxidase, putative	OG6_109015		0.0261947	FALSE	FALSE	FALSE	FALSE	FALSE	FALSE	FALSE	FALSE	FALSE	FALSE	FALSE	FALSE	FALSE	FALSE	FALSE	FALSE	0	17	TRUE
Lmajor--LmjF.03.0960	0.308307	0.594059	0.519803	0.574602	1	1.03818	FALSE	5448.73	0.254092	0.759126	1.11449	0.629898		LmjF.03.0960		hypothetical protein, conserved	OG6_147323		0.199779	FALSE	FALSE	FALSE	FALSE	FALSE	FALSE	FALSE	FALSE	TRUE	TRUE	FALSE	FALSE	FALSE	FALSE	FALSE	FALSE	2	15	TRUE
Lmajor--LmjF.36.6400	0.000101968	0.00990099	0.0106239	0.890832	1.00062	15.1369	FALSE	3132.53	0.12864	0.875093	1.87988	0.0376398	251	LmjF.36.6400		40S ribosomal protein S8, putative	OG6_102245	S	0.682111	TRUE	TRUE	TRUE	TRUE	FALSE	FALSE	TRUE	FALSE	FALSE	FALSE	FALSE	TRUE	FALSE	FALSE	FALSE	FALSE	6	11	TRUE
Lmajor--LmjF.04.0010	0.164061	0.376238	0.352715	0.551226	1	1.9371	FALSE	3168.23	0.128437	0.876335	1.24747	0.476667		LmjF.04.0010		calcium-translocating P-type ATPase	OG6_100158		0.283599	FALSE	FALSE	FALSE	FALSE	FALSE	FALSE	FALSE	FALSE	FALSE	FALSE	FALSE	FALSE	FALSE	FALSE	FALSE	FALSE	0	17	TRUE
Lmajor--LmjF.04.0030	0.216289	0.287129	0.286701	0.836386	1.70816	2.05665	FALSE	3361.19	0.138885	0.865408	1.25216	0.408252		LmjF.04.0030		cAMP-specific phosphodiesterase, putative	OG6_146459		0.307868	FALSE	FALSE	FALSE	FALSE	FALSE	FALSE	FALSE	FALSE	FALSE	FALSE	FALSE	FALSE	FALSE	FALSE	FALSE	FALSE	0	17	TRUE
Lmajor--LmjF.36.5010	1.70992e-06	0.00990099	3.37469e-06	0.201542	4.97186	35.8155	FALSE	9195.45	0.870541	0.370002	1.51487	3.98055e-05	1136	LmjF.36.5010		40S ribosomal protein SA, putative	OG6_100806	S	0.870036	TRUE	TRUE	TRUE	TRUE	TRUE	TRUE	TRUE	FALSE	TRUE	TRUE	TRUE	FALSE	TRUE	TRUE	TRUE	TRUE	14	3	TRUE
Lmajor--LmjF.04.0060	0.0314359	0.108911	0.0979005	0.452851	2.71488	7.67893	FALSE	2346.46	0.105166	0.896201	1.71901	0.191297		LmjF.04.0060		DNA topoisomerase type IB small subunit, putative	OG6_199674		0.566095	FALSE	FALSE	FALSE	TRUE	FALSE	FALSE	TRUE	FALSE	FALSE	FALSE	FALSE	TRUE	FALSE	FALSE	FALSE	FALSE	3	14	TRUE
Lmajor--LmjF.04.0070	0.336879	0.0990099	0.0919413	0.552891	4.54572	6.3416	FALSE	3463.65	0.144896	0.8592	1.33873	0.184172		LmjF.04.0070		hypothetical protein, conserved	OG6_137290		0.509068	FALSE	FALSE	FALSE	FALSE	TRUE	TRUE	FALSE	FALSE	FALSE	FALSE	TRUE	FALSE	FALSE	FALSE	FALSE	FALSE	3	14	TRUE
Lmajor--LmjF.04.0090	0.280016	0.50495	0.454573	0.487113	1	1.16733	FALSE	2636.28	0.10991	0.895704	1.20663	0.570553		LmjF.04.0090		hypothetical protein, conserved	OG6_199675		0.23435	FALSE	FALSE	FALSE	FALSE	FALSE	FALSE	FALSE	FALSE	FALSE	FALSE	FALSE	FALSE	FALSE	FALSE	FALSE	FALSE	0	17	TRUE
Lmajor--LmjF.04.0110	0.262419	0.29703	0.299658	0.222456	2.2923	2.63127	FALSE	2285.5	0.103455	0.899181	1.3938	0.422517		LmjF.04.0110		hypothetical protein, conserved	OG6_199676		0.349525	FALSE	FALSE	FALSE	FALSE	FALSE	FALSE	FALSE	FALSE	FALSE	FALSE	FALSE	FALSE	FALSE	FALSE	FALSE	FALSE	0	17	TRUE
Lmajor--LmjF.04.0123	0.12464	0.108911	0.104303	0.598286	4.88581	7.19319	FALSE	4427.94	0.179772	0.830891	2.03712	0.198411		LmjF.04.0123		hypothetical protein, conserved	OG6_156997		0.627627	FALSE	FALSE	FALSE	FALSE	TRUE	TRUE	TRUE	TRUE	FALSE	FALSE	TRUE	TRUE	FALSE	FALSE	FALSE	FALSE	6	11	TRUE
Lmajor--LmjF.04.0200	0.724666	0.841584	0.867721	0.519316	1	0.124083	FALSE	4355.21	0.180517	0.828408	1.04706	0.912345		LmjF.04.0200		surface antigen-like protein	OG6_478899		0.0559794	FALSE	FALSE	FALSE	FALSE	FALSE	FALSE	FALSE	FALSE	FALSE	FALSE	FALSE	FALSE	FALSE	FALSE	FALSE	FALSE	0	17	TRUE
Lmajor--LmjF.04.0210	0.366178	0.237624	0.195079	0.735674	4.66509	3.97752	FALSE	2770.61	0.113964	0.891234	2.0252	0.309199		LmjF.04.0210		surface antigen-like protein	OG6_173628		0.521016	FALSE	FALSE	FALSE	FALSE	TRUE	TRUE	TRUE	TRUE	FALSE	FALSE	TRUE	TRUE	FALSE	FALSE	FALSE	FALSE	6	11	TRUE
Lmajor--LmjF.04.0220	0.263895	0.188119	0.214524	0.421806	2.06268	2.8735	FALSE	3175.6	0.134773	0.867395	1.22958	0.330545		LmjF.04.0220		hypothetical protein	OG6_173629		0.330585	FALSE	FALSE	FALSE	FALSE	FALSE	FALSE	FALSE	FALSE	FALSE	FALSE	FALSE	FALSE	FALSE	FALSE	FALSE	FALSE	0	17	TRUE
Lmajor--LmjF.04.0240	0.0153645	0.039604	0.0699164	0.0611006	1	5.87919	FALSE	6411.22	0.314548	0.720139	1.26591	0.152157		LmjF.04.0240		GRAM domain containing protein, putative	OG6_147387		0.426595	FALSE	TRUE	FALSE	TRUE	FALSE	FALSE	FALSE	FALSE	TRUE	TRUE	FALSE	FALSE	FALSE	FALSE	FALSE	FALSE	4	13	TRUE
Lmajor--LmjF.04.0270	0.261352	0.287129	0.239177	0.809104	2.60548	2.91424	FALSE	2741.05	0.119821	0.881301	1.31154	0.357242		LmjF.04.0270		Mitochondrial 39-S ribosomal protein L47 (MRP-L47), putative	OG6_136630		0.35964	FALSE	FALSE	FALSE	FALSE	FALSE	FALSE	FALSE	FALSE	FALSE	FALSE	FALSE	FALSE	FALSE	FALSE	FALSE	FALSE	0	17	TRUE
Lmajor--LmjF.29.0940	0	0.00990099	9.33058e-08	0.922487	4.29087	57.6902	FALSE	6542.76	0.342273	0.693072	1.83363	1.55173e-06	1049	LmjF.29.0940		5-histidylcysteine sulfoxide synthase, putative	OG6_106020	S	0.89853	TRUE	TRUE	TRUE	TRUE	TRUE	TRUE	TRUE	FALSE	TRUE	TRUE	TRUE	TRUE	TRUE	TRUE	TRUE	TRUE	15	2	TRUE
Lmajor--LmjF.04.0290	0.886849	0.920792	0.912175	0.450613	1	0.0202501	FALSE	2943.84	0.123873	0.88006	1.02298	0.942317		LmjF.04.0290		Alcohol dehydrogenase GroES-like domain containing protein, putative	OG6_100989		0.0575873	FALSE	FALSE	FALSE	FALSE	FALSE	FALSE	FALSE	FALSE	FALSE	FALSE	FALSE	FALSE	FALSE	FALSE	FALSE	FALSE	0	17	TRUE
Lmajor--LmjF.04.0300	0.988611	1	0.99561	0.558687	1.00048	0.000430229	FALSE	3638.89	0.149758	0.856965	1.00299	0.998459		LmjF.04.0300		hypothetical protein, conserved	OG6_146457		0.0467803	FALSE	FALSE	FALSE	FALSE	FALSE	FALSE	FALSE	FALSE	FALSE	FALSE	FALSE	FALSE	FALSE	FALSE	FALSE	FALSE	0	17	TRUE
Lmajor--LmjF.04.0310	0	0.00990099	2.40008e-07	0.958693	4.49827	50.1292	FALSE	9199.5	0.873793	0.362304	1.40957	3.676e-06		LmjF.04.0310		beta-fructofuranosidase, putative	OG6_101843		0.85476	TRUE	TRUE	TRUE	TRUE	TRUE	TRUE	FALSE	FALSE	TRUE	TRUE	TRUE	FALSE	TRUE	TRUE	TRUE	FALSE	12	5	TRUE
Lmajor--LmjF.04.0330	0.00784422	0.00990099	0.0189391	0.647543	2.95867	11.5178	FALSE	3048.86	0.1272	0.877328	1.61583	0.0588341		LmjF.04.0330		mitochondrial exoribonuclease DSS-1, putative	OG6_106276		0.661843	FALSE	TRUE	TRUE	TRUE	FALSE	FALSE	TRUE	FALSE	FALSE	FALSE	FALSE	FALSE	FALSE	FALSE	FALSE	FALSE	4	13	TRUE
Lmajor--LmjF.29.2020	0.000621118	0.00990099	0.0102979	0.0447427	1	11.7297	FALSE	3746.93	0.154749	0.850012	1.63649	0.0367182	145	LmjF.29.2020		5'-AMP-activated protein kinase catalytic subunit alpha, putative	OG6_100252	S	0.638845	TRUE	TRUE	TRUE	TRUE	FALSE	FALSE	TRUE	FALSE	FALSE	FALSE	FALSE	FALSE	FALSE	FALSE	FALSE	FALSE	5	12	TRUE
Lmajor--LmjF.04.0380	0.0981744	0.049505	0.0453696	0.711266	4.21823	8.43089	FALSE	2880.74	0.121701	0.881301	1.80608	0.111535		LmjF.04.0380		phytanoyl-CoA dioxygenase (PhyH), putative	OG6_114959		0.638621	FALSE	TRUE	TRUE	FALSE	TRUE	TRUE	TRUE	FALSE	FALSE	FALSE	TRUE	TRUE	FALSE	FALSE	FALSE	FALSE	7	10	TRUE
Lmajor--LmjF.04.0400	0.372198	0.366337	0.338071	0.48452	2.62074	2.21666	FALSE	4659.16	0.193549	0.81922	1.20088	0.461334		LmjF.04.0400		anaphase promoting complex, subunit 10-like protein	OG6_102604		0.294032	FALSE	FALSE	FALSE	FALSE	FALSE	FALSE	FALSE	FALSE	FALSE	FALSE	FALSE	FALSE	FALSE	FALSE	FALSE	FALSE	0	17	TRUE
Lmajor--LmjF.04.0410	0.10976	0.39604	0.323657	0.267311	1	2.5588	FALSE	3060.44	0.125206	0.88006	1.29378	0.446192		LmjF.04.0410		hypothetical protein, conserved	OG6_479066		0.308541	FALSE	FALSE	FALSE	FALSE	FALSE	FALSE	FALSE	FALSE	FALSE	FALSE	FALSE	FALSE	FALSE	FALSE	FALSE	FALSE	0	17	TRUE
Lmajor--LmjF.04.0420	0.333688	0.524752	0.532012	0.781821	1	0.934758	FALSE	5373.12	0.240166	0.775267	1.11374	0.641032		LmjF.04.0420		Tetratricopeptide repeat, putative	OG6_157985		0.153728	FALSE	FALSE	FALSE	FALSE	FALSE	FALSE	FALSE	FALSE	TRUE	TRUE	FALSE	FALSE	FALSE	FALSE	FALSE	FALSE	2	15	TRUE
Lmajor--LmjF.04.0430	0.239168	0.435644	0.419366	0.769743	1	1.3859	FALSE	4085.21	0.163696	0.846288	1.17842	0.539427		LmjF.04.0430		hypothetical protein, conserved	OG6_146551		0.228984	FALSE	FALSE	FALSE	FALSE	FALSE	FALSE	FALSE	FALSE	FALSE	FALSE	FALSE	FALSE	FALSE	FALSE	FALSE	FALSE	0	17	TRUE
Lmajor--LmjF.04.0440	0.37307	0.574257	0.557493	0.46567	1	0.793589	FALSE	2839.91	0.116629	0.888999	1.16126	0.665464		LmjF.04.0440		STE/STE11 serine/threonine-protein kinase, putative	OG6_478652		0.180484	FALSE	FALSE	FALSE	FALSE	FALSE	FALSE	FALSE	FALSE	FALSE	FALSE	FALSE	FALSE	FALSE	FALSE	FALSE	FALSE	0	17	TRUE
Lmajor--LmjF.04.0450	0.126065	0.0693069	0.056738	0.370512	2.65905	5.73007	FALSE	2335.83	0.103503	0.899677	1.39087	0.131503		LmjF.04.0450		cysteine peptidase, Clan CA, family C2, putative	OG6_127587		0.505927	FALSE	FALSE	FALSE	FALSE	FALSE	FALSE	FALSE	FALSE	FALSE	FALSE	FALSE	FALSE	FALSE	FALSE	FALSE	FALSE	0	17	TRUE
Lmajor--LmjF.36.0150	6.17244e-05	0.00990099	0.000417101	0.243921	4.7163	28.6155	FALSE	2402.1	0.114538	0.883784	1.96034	0.0026787	328	LmjF.36.0150		6-phosphofructo-2-kinase/fructose-2,6-bisphosphatas, putative	OG6_129420	S	0.858874	TRUE	TRUE	TRUE	TRUE	TRUE	TRUE	TRUE	FALSE	FALSE	FALSE	TRUE	TRUE	TRUE	TRUE	TRUE	FALSE	12	5	TRUE
Lmajor--LmjF.04.0470	4.47825e-05	0.00990099	0.000406278	0.618679	4.95581	26.9182	FALSE	6129.09	0.305287	0.721381	1.89677	0.00262813	913	LmjF.04.0470		60S ribosomal protein L11 (L5, L16)	OG6_100325	S	0.868484	TRUE	TRUE	TRUE	TRUE	TRUE	TRUE	TRUE	FALSE	TRUE	TRUE	TRUE	TRUE	TRUE	TRUE	TRUE	TRUE	15	2	TRUE
Lmajor--LmjF.04.0500	0.480103	0.742574	0.741178	0.730806	1	0.498721	FALSE	4728.19	0.202881	0.807797	1.08976	0.820728		LmjF.04.0500		Nucleotidyltransferase domain containing protein, putative	OG6_479096		0.120859	FALSE	FALSE	FALSE	FALSE	FALSE	FALSE	FALSE	FALSE	TRUE	FALSE	FALSE	FALSE	FALSE	FALSE	FALSE	FALSE	1	16	TRUE
Lmajor--LmjF.04.0510	0.989229	0.990099	0.993527	0.399792	1	0.00018235	FALSE	4106.05	0.171761	0.834368	1.0018	0.99778		LmjF.04.0510		hypothetical protein	OG6_478682		0.0357116	FALSE	FALSE	FALSE	FALSE	FALSE	FALSE	FALSE	FALSE	FALSE	FALSE	FALSE	FALSE	FALSE	FALSE	FALSE	FALSE	0	17	TRUE
Lmajor--LmjF.22.1520	0.00076709	0.00990099	0.00385684	0.297558	3.86817	18.5838	FALSE	6026.31	0.286234	0.73926	1.68322	0.0169567	1001	LmjF.22.1520		60S ribosomal protein L14, putative	OG6_100966	S	0.759779	TRUE	TRUE	TRUE	TRUE	FALSE	TRUE	TRUE	FALSE	TRUE	TRUE	FALSE	TRUE	TRUE	TRUE	TRUE	FALSE	12	5	TRUE
Lmajor--LmjF.04.0560	0.483707	0.732673	0.742024	0.568633	1	0.490585	FALSE	5069.16	0.217041	0.798361	1.08668	0.82146		LmjF.04.0560		lipid-like atypical dual specificity phosphatase, putative	OG6_105102		0.12643	FALSE	FALSE	FALSE	FALSE	FALSE	FALSE	FALSE	FALSE	TRUE	TRUE	FALSE	FALSE	FALSE	FALSE	FALSE	FALSE	2	15	TRUE
Lmajor--LmjF.04.0570	0.21235	0.455446	0.458589	0.965727	1	1.55583	FALSE	4763.96	0.19927	0.812764	1.16816	0.574622		LmjF.04.0570		DENN (AEX-3) domain containing protein, putative	OG6_157986		0.221861	FALSE	FALSE	FALSE	FALSE	FALSE	FALSE	FALSE	FALSE	FALSE	FALSE	FALSE	FALSE	FALSE	FALSE	FALSE	FALSE	0	17	TRUE
Lmajor--LmjF.04.0580	0.992473	0.990099	0.995756	0.269698	1	8.91511e-05	FALSE	3487.83	0.144996	0.858704	1.00138	0.998459		LmjF.04.0580		spermidine synthase	OG6_100634		0.0420313	FALSE	FALSE	FALSE	FALSE	FALSE	FALSE	FALSE	FALSE	FALSE	FALSE	FALSE	FALSE	FALSE	FALSE	FALSE	FALSE	0	17	TRUE
Lmajor--LmjF.24.0040	0.000232159	0.00990099	0.000460755	0.0623629	4.57535	22.6361	FALSE	6834.96	0.345118	0.698783	1.66048	0.00290876	1005	LmjF.24.0040		60S ribosomal protein L17, putative	OG6_100758	S	0.819759	TRUE	TRUE	TRUE	TRUE	TRUE	TRUE	TRUE	FALSE	TRUE	TRUE	TRUE	FALSE	TRUE	TRUE	TRUE	FALSE	13	4	TRUE
Lmajor--LmjF.04.0620	0.0284384	0.029703	0.0394048	0.190666	2.72423	8.45826	FALSE	3466.22	0.141293	0.863422	1.49436	0.100646		LmjF.04.0620		hypothetical protein	OG6_478775		0.585652	FALSE	TRUE	TRUE	TRUE	FALSE	FALSE	FALSE	FALSE	FALSE	FALSE	FALSE	FALSE	FALSE	FALSE	FALSE	FALSE	3	14	TRUE
Lmajor--LmjF.04.0625	0.0522106	0.019802	0.0384328	0.770487	4.54364	11.067	FALSE	5063.33	0.219184	0.79563	1.46183	0.0989574		LmjF.04.0625		hypothetical protein	OG6_173632		0.645483	FALSE	TRUE	TRUE	FALSE	TRUE	TRUE	FALSE	FALSE	TRUE	TRUE	TRUE	FALSE	FALSE	FALSE	FALSE	FALSE	7	10	TRUE
Lmajor--LmjF.04.0640	0.14957	0.326733	0.298911	0.635141	1	2.07742	FALSE	3206.05	0.12898	0.877576	1.25754	0.42173		LmjF.04.0640		Zinc finger, C3HC4 type (RING finger), putative	OG6_190981		0.278532	FALSE	FALSE	FALSE	FALSE	FALSE	FALSE	FALSE	FALSE	FALSE	FALSE	FALSE	FALSE	FALSE	FALSE	FALSE	FALSE	0	17	TRUE
Lmajor--LmjF.04.0650	0.0689599	0.0693069	0.0645741	0.754244	3.86215	7.80232	FALSE	2728.38	0.11091	0.895952	1.50167	0.144047		LmjF.04.0650		serine-threonine protein kinase-like protein	OG6_156795		0.58324	FALSE	FALSE	FALSE	FALSE	FALSE	TRUE	TRUE	FALSE	FALSE	FALSE	FALSE	FALSE	FALSE	FALSE	FALSE	FALSE	2	15	TRUE
Lmajor--LmjF.04.0660	0.50807	0.475248	0.46723	0.472121	1.97817	1.40573	FALSE	4929.04	0.212706	0.801093	1.11923	0.58185		LmjF.04.0660		hypothetical protein, conserved	OG6_103181		0.210156	FALSE	FALSE	FALSE	FALSE	FALSE	FALSE	FALSE	FALSE	TRUE	FALSE	FALSE	FALSE	FALSE	FALSE	FALSE	FALSE	1	16	TRUE
Lmajor--LmjF.04.0670	6.03766e-05	0.00990099	0.000306462	0.814019	3.94846	25.3953	FALSE	8045.24	0.526082	0.566675	1.28045	0.00206955		LmjF.04.0670		hypothetical protein, conserved	OG6_103181		0.745101	TRUE	TRUE	TRUE	TRUE	FALSE	TRUE	FALSE	FALSE	TRUE	TRUE	FALSE	FALSE	TRUE	TRUE	TRUE	FALSE	10	7	TRUE
Lmajor--LmjF.04.0680	0.536686	0.574257	0.613213	0.00614774	1.66803	0.643242	FALSE	5366.53	0.238507	0.779488	1.09738	0.713787		LmjF.04.0680		ubiquitin-conjugating enzyme E2, putative	OG6_101934		0.16633	FALSE	FALSE	FALSE	FALSE	FALSE	FALSE	FALSE	FALSE	TRUE	TRUE	FALSE	FALSE	FALSE	FALSE	FALSE	FALSE	2	15	TRUE
Lmajor--LmjF.36.4510	0	0.00990099	8.99481e-09	0.275133	4.24963	69.9637	FALSE	9384.66	0.861516	0.385399	1.54931	1.84746e-07	1135	LmjF.36.4510	RPL18	60S ribosomal protein L18, putative	OG6_100803	S	0.875739	TRUE	TRUE	TRUE	TRUE	TRUE	TRUE	TRUE	FALSE	TRUE	TRUE	TRUE	FALSE	TRUE	TRUE	TRUE	TRUE	14	3	TRUE
Lmajor--LmjF.04.0730	0.0297303	0.00990099	0.0252657	0.438998	4.01853	10.7817	FALSE	3571.83	0.144356	0.861684	2.16838	0.0724174		LmjF.04.0730		Protein of unknown function (DUF974), putative	OG6_156038		0.70006	FALSE	TRUE	TRUE	TRUE	TRUE	TRUE	TRUE	TRUE	FALSE	FALSE	FALSE	TRUE	FALSE	FALSE	FALSE	FALSE	8	9	TRUE
Lmajor--LmjF.04.0740	0.40337	0.514851	0.510698	0.0311499	1	0.698405	FALSE	2013.14	0.100293	0.898932	1.15838	0.62139		LmjF.04.0740		hypothetical protein, conserved	OG6_199683		0.184429	FALSE	FALSE	FALSE	FALSE	FALSE	FALSE	FALSE	FALSE	FALSE	FALSE	FALSE	FALSE	FALSE	FALSE	FALSE	FALSE	0	17	TRUE
Lmajor--LmjF.04.0750	0.0169289	0.019802	0.0254984	0.910477	2.6854	9.92179	FALSE	9357.11	0.985415	0.311646	1.13708	0.0728971		LmjF.04.0750		60S ribosomal protein L10, putative	OG6_100701		0.539021	FALSE	TRUE	TRUE	TRUE	FALSE	FALSE	FALSE	FALSE	TRUE	TRUE	FALSE	FALSE	FALSE	FALSE	FALSE	FALSE	5	12	TRUE
Lmajor--LmjF.34.3650	0	0.00990099	4.03506e-07	0.11362	4.23886	42.7698	FALSE	8334.69	0.590535	0.525205	1.59346	5.91587e-06	1106	LmjF.34.3650		60S ribosomal protein L21, putative	OG6_100663	S	0.868073	TRUE	TRUE	TRUE	TRUE	TRUE	TRUE	TRUE	FALSE	TRUE	TRUE	TRUE	FALSE	TRUE	TRUE	TRUE	TRUE	14	3	TRUE
Lmajor--LmjF.04.0810	0.0817037	0.148515	0.108701	0.515445	1.89887	5.75524	FALSE	2602.04	0.111471	0.891234	1.39725	0.20425		LmjF.04.0810		Pescadillo N-terminus/BRCA1 C Terminus (BRCT) domain containing protein, putative	OG6_102136		0.461035	FALSE	FALSE	FALSE	FALSE	FALSE	FALSE	FALSE	FALSE	FALSE	FALSE	FALSE	FALSE	FALSE	FALSE	FALSE	FALSE	0	17	TRUE
Lmajor--LmjF.04.0830	0.0156027	0.158416	0.133161	0.231995	1	5.85206	FALSE	4929.44	0.222319	0.785448	1.31902	0.237532		LmjF.04.0830		hypothetical protein, conserved	OG6_478586		0.419079	FALSE	FALSE	FALSE	TRUE	FALSE	FALSE	FALSE	FALSE	TRUE	TRUE	FALSE	FALSE	FALSE	FALSE	FALSE	FALSE	3	14	TRUE
Lmajor--LmjF.04.0840	0.191619	0.138614	0.111726	0.073197	4.09203	6.12923	FALSE	3688.84	0.151731	0.853986	1.69662	0.208027		LmjF.04.0840		atypical dual specificity phosphatase, putative	OG6_110858		0.548444	FALSE	FALSE	FALSE	FALSE	TRUE	TRUE	TRUE	FALSE	FALSE	FALSE	TRUE	TRUE	FALSE	FALSE	FALSE	FALSE	5	12	TRUE
Lmajor--LmjF.04.0850	0.934975	0.920792	0.946434	0.897525	1.30577	0.0391136	FALSE	3097.49	0.129228	0.874596	1.03236	0.96749		LmjF.04.0850		serine peptidase, Clan S-, family S54, putative	OG6_147170		0.0698153	FALSE	FALSE	FALSE	FALSE	FALSE	FALSE	FALSE	FALSE	FALSE	FALSE	FALSE	FALSE	FALSE	FALSE	FALSE	FALSE	0	17	TRUE
Lmajor--LmjF.04.0890	0.940247	0.980198	0.981017	0.864781	1	0.00561976	FALSE	3681.66	0.150559	0.854731	1.01085	0.989323		LmjF.04.0890		hypothetical protein, conserved	OG6_146432		0.0317478	FALSE	FALSE	FALSE	FALSE	FALSE	FALSE	FALSE	FALSE	FALSE	FALSE	FALSE	FALSE	FALSE	FALSE	FALSE	FALSE	0	17	TRUE
Lmajor--LmjF.04.0920	0.00276919	0.00990099	0.0166483	0.171454	2.77874	13.1628	FALSE	4447.95	0.183268	0.826918	1.61922	0.0537215		LmjF.04.0920		hypothetical protein	OG6_199687		0.673772	FALSE	TRUE	TRUE	TRUE	FALSE	FALSE	TRUE	FALSE	FALSE	FALSE	FALSE	FALSE	FALSE	FALSE	FALSE	FALSE	4	13	TRUE
Lmajor--LmjF.04.0930	0.00424555	0.039604	0.0613455	0.182703	1	8.18496	FALSE	2857.09	0.123164	0.879066	1.58699	0.139025		LmjF.04.0930		hypothetical protein, conserved	OG6_147188		0.557718	FALSE	TRUE	FALSE	TRUE	FALSE	FALSE	TRUE	FALSE	FALSE	FALSE	FALSE	FALSE	FALSE	FALSE	FALSE	FALSE	3	14	TRUE
Lmajor--LmjF.04.0940	0.446157	0.633663	0.643893	0.530165	1	0.580511	FALSE	3288.55	0.136292	0.86814	1.12253	0.739648		LmjF.04.0940	J27	chaperone protein DnaJ, putative	OG6_100469		0.149091	FALSE	FALSE	FALSE	FALSE	FALSE	FALSE	FALSE	FALSE	FALSE	FALSE	FALSE	FALSE	FALSE	FALSE	FALSE	FALSE	0	17	TRUE
Lmajor--LmjF.04.0950	0.000128294	0.00990099	0.000224554	0.824283	3.40575	22.6821	FALSE	9365.44	0.983647	0.31413	1.20148	0.00158611		LmjF.04.0950		60S ribosomal protein L10, putative	OG6_100701		0.705819	TRUE	TRUE	TRUE	TRUE	FALSE	TRUE	FALSE	FALSE	TRUE	TRUE	FALSE	FALSE	TRUE	TRUE	FALSE	FALSE	9	8	TRUE
Lmajor--LmjF.04.0980	0.119743	0.287129	0.285004	0.180928	1	2.42171	FALSE	2727.1	0.117356	0.885523	1.29238	0.406745		LmjF.04.0980		hypothetical protein, conserved	OG6_146705		0.325181	FALSE	FALSE	FALSE	FALSE	FALSE	FALSE	FALSE	FALSE	FALSE	FALSE	FALSE	FALSE	FALSE	FALSE	FALSE	FALSE	0	17	TRUE
Lmajor--LmjF.04.1000	0.469381	0.415842	0.36975	0.701039	2.08668	1.48537	FALSE	4570.27	0.192365	0.816985	1.12796	0.49257		LmjF.04.1000	VCL1	Voltage-gated Chloride channel Like 1, putative	OG6_101210		0.236482	FALSE	FALSE	FALSE	FALSE	FALSE	FALSE	FALSE	FALSE	FALSE	FALSE	FALSE	FALSE	FALSE	FALSE	FALSE	FALSE	0	17	TRUE
Lmajor--LmjF.35.3790	2.50208e-06	0.00990099	0.00015706	0.0359333	4.20125	32.2502	FALSE	7108.32	0.385995	0.666501	1.67087	0.00115897	1118	LmjF.35.3790		60S ribosomal protein L23, putative	OG6_100370	S	0.833819	TRUE	TRUE	TRUE	TRUE	TRUE	TRUE	TRUE	FALSE	TRUE	TRUE	TRUE	FALSE	TRUE	TRUE	TRUE	FALSE	13	4	TRUE
Lmajor--LmjF.04.1050	0.494062	0.346535	0.295473	0.698431	3.10203	2.42416	FALSE	3960.09	0.159111	0.849516	1.18665	0.418186		LmjF.04.1050		acyltransferase-like protein, copy 2	OG6_145643		0.305437	FALSE	FALSE	FALSE	FALSE	FALSE	TRUE	FALSE	FALSE	FALSE	FALSE	FALSE	FALSE	FALSE	FALSE	FALSE	FALSE	1	16	TRUE
Lmajor--LmjF.04.1080	0.219417	0.475248	0.414825	0.474771	1	1.50865	FALSE	3365.17	0.140345	0.863422	1.20057	0.534975		LmjF.04.1080		Transcriptional repressor TCF25, putative	OG6_102686		0.221188	FALSE	FALSE	FALSE	FALSE	FALSE	FALSE	FALSE	FALSE	FALSE	FALSE	FALSE	FALSE	FALSE	FALSE	FALSE	FALSE	0	17	TRUE
Lmajor--LmjF.06.0580	0.00385228	0.00990099	0.00629801	0.349097	4.95838	17.191	FALSE	7794.13	0.483735	0.594736	1.55812	0.0250126	924	LmjF.06.0580		60S ribosomal protein L23a, putative	OG6_100365	S	0.772923	TRUE	TRUE	TRUE	TRUE	TRUE	TRUE	TRUE	FALSE	TRUE	TRUE	TRUE	FALSE	FALSE	FALSE	TRUE	FALSE	11	6	TRUE
Lmajor--LmjF.35.1670	0	0.00990099	2.53244e-07	0.153304	4.41013	60.2304	FALSE	7216.19	0.406586	0.649863	1.98982	3.85225e-06	1111	LmjF.35.1670		60S ribosomal protein L26, putative	OG6_100790	S	0.910908	TRUE	TRUE	TRUE	TRUE	TRUE	TRUE	TRUE	FALSE	TRUE	TRUE	TRUE	TRUE	TRUE	TRUE	TRUE	TRUE	15	2	TRUE
Lmajor--LmjF.36.3740	0	0.00990099	6.32399e-05	0.569276	4.3734	46.8948	FALSE	8427.8	0.587184	0.533151	1.67153	0.000515283	1132	LmjF.36.3740		60S ribosomal protein L34, putative	OG6_100855	S	0.865698	TRUE	TRUE	TRUE	TRUE	TRUE	TRUE	TRUE	FALSE	TRUE	TRUE	TRUE	FALSE	TRUE	TRUE	TRUE	TRUE	14	3	TRUE
Lmajor--LmjF.04.1165	0.265605	0.0792079	0.0732659	0.472703	4.92811	7.17288	FALSE	2609.97	0.113951	0.887758	1.56101	0.156863		LmjF.04.1165		hypothetical protein	N/A (orthology not determined for pseudogenes)		0.590625	FALSE	FALSE	FALSE	FALSE	TRUE	TRUE	TRUE	FALSE	FALSE	FALSE	TRUE	FALSE	FALSE	FALSE	FALSE	FALSE	4	13	FALSE
Lmajor--LmjF.21.0730	0	0.00990099	7.40334e-11	0.233775	4.72258	56.9449	FALSE	5762.46	0.273966	0.748448	2.36725	1.91841e-09	986	LmjF.21.0730		60S ribosomal protein L36, putative	OG6_101322	S	0.942319	TRUE	TRUE	TRUE	TRUE	TRUE	TRUE	TRUE	TRUE	TRUE	TRUE	TRUE	TRUE	TRUE	TRUE	TRUE	TRUE	16	1	TRUE
Lmajor--LmjF.04.1220	0.127382	0.316832	0.330981	0.649848	1	2.32509	FALSE	4054.23	0.168462	0.839334	1.22885	0.454182		LmjF.04.1220		hypothetical protein, conserved	OG6_147054		0.265089	FALSE	FALSE	FALSE	FALSE	FALSE	FALSE	FALSE	FALSE	FALSE	FALSE	FALSE	FALSE	FALSE	FALSE	FALSE	FALSE	0	17	TRUE
Lmajor--LmjF.35.1920	0	0.00990099	8.51095e-08	0.910138	4.69822	63.7528	FALSE	7872.86	0.488889	0.594736	1.87066	1.43687e-06	1114	LmjF.35.1920		60S ribosomal protein L36, putative	OG6_101322	S	0.919808	TRUE	TRUE	TRUE	TRUE	TRUE	TRUE	TRUE	FALSE	TRUE	TRUE	TRUE	TRUE	TRUE	TRUE	TRUE	TRUE	15	2	TRUE
Lmajor--LmjF.05.0030	0.153037	0.366337	0.323002	0.744317	1	2.04248	FALSE	4129.16	0.168303	0.841073	1.2154	0.446144		LmjF.05.0030		ras-like small GTPases, putative	OG6_101164		0.252225	FALSE	FALSE	FALSE	FALSE	FALSE	FALSE	FALSE	FALSE	FALSE	FALSE	FALSE	FALSE	FALSE	FALSE	FALSE	FALSE	0	17	TRUE
Lmajor--LmjF.21.1820	0.000605654	0.00990099	0.000553263	0.917817	4.33646	20.1626	FALSE	6554.08	0.339673	0.695803	1.70986	0.00341064	994	LmjF.21.1820		60S ribosomal protein L37a, putative	OG6_100717	S	0.806073	TRUE	TRUE	TRUE	TRUE	TRUE	TRUE	TRUE	FALSE	TRUE	TRUE	TRUE	TRUE	TRUE	TRUE	TRUE	FALSE	14	3	TRUE
Lmajor--LmjF.35.1890	0	0.00990099	1.96123e-08	0.215091	4.4838	59.1267	FALSE	9357.12	0.922116	0.349888	1.52621	3.75159e-07	1112	LmjF.35.1890		60S ribosomal protein L5, putative	OG6_100789	S	0.878281	TRUE	TRUE	TRUE	TRUE	TRUE	TRUE	TRUE	FALSE	TRUE	TRUE	TRUE	FALSE	TRUE	TRUE	TRUE	TRUE	14	3	TRUE
Lmajor--LmjF.05.0130	0.0789021	0.0693069	0.0475295	0.872761	4.94904	9.04165	FALSE	3217.77	0.132031	0.87261	1.63526	0.114818		LmjF.05.0130		calcium/calmodulin-dependent protein kinase, putative	OG6_139759		0.663899	FALSE	FALSE	TRUE	FALSE	TRUE	TRUE	TRUE	FALSE	FALSE	FALSE	TRUE	FALSE	FALSE	FALSE	FALSE	FALSE	5	12	TRUE
Lmajor--LmjF.05.0180	0.00289375	0.019802	0.0285291	0.113898	1.00103	8.88614	FALSE	4718.52	0.208936	0.798113	1.4263	0.079027		LmjF.05.0180		dihydrolipoamide branched chain transacylase, putative	OG6_101891		0.570675	FALSE	TRUE	TRUE	TRUE	FALSE	FALSE	FALSE	FALSE	TRUE	TRUE	FALSE	FALSE	FALSE	FALSE	FALSE	FALSE	5	12	TRUE
Lmajor--LmjF.05.0190	0.625321	0.792079	0.776641	0.455418	1	0.238497	FALSE	4100.23	0.166734	0.841818	1.06918	0.846816		LmjF.05.0190		Fip1 motif/Zinc finger C-x8-C-x5-C-x3-H type (and similar), putative	OG6_103053		0.103358	FALSE	FALSE	FALSE	FALSE	FALSE	FALSE	FALSE	FALSE	FALSE	FALSE	FALSE	FALSE	FALSE	FALSE	FALSE	FALSE	0	17	TRUE
Lmajor--LmjF.05.0200	0.0919694	0.326733	0.281782	0.674522	1	2.84091	FALSE	3027.75	0.126577	0.877328	1.30734	0.403568		LmjF.05.0200		50S ribosome-binding GTPase, putative	OG6_101986		0.317104	FALSE	FALSE	FALSE	FALSE	FALSE	FALSE	FALSE	FALSE	FALSE	FALSE	FALSE	FALSE	FALSE	FALSE	FALSE	FALSE	0	17	TRUE
Lmajor--LmjF.05.0210	0.463264	0.326733	0.265244	0.211064	3.37267	2.65726	FALSE	3191.2	0.129436	0.876335	1.22512	0.385581		LmjF.05.0210		hypothetical protein, conserved	OG6_140424		0.333446	FALSE	FALSE	FALSE	FALSE	FALSE	TRUE	FALSE	FALSE	FALSE	FALSE	FALSE	FALSE	FALSE	FALSE	FALSE	FALSE	1	16	TRUE
Lmajor--LmjF.05.0240	0.209815	0.168317	0.144627	0.221885	2.62122	5.00421	FALSE	2191.63	0.102745	0.898932	1.34229	0.250551		LmjF.05.0240		viscerotropic leishmaniasis antigen, putative	OG6_134838		0.42379	FALSE	FALSE	FALSE	FALSE	FALSE	FALSE	FALSE	FALSE	FALSE	FALSE	FALSE	FALSE	FALSE	FALSE	FALSE	FALSE	0	17	TRUE
Lmajor--LmjF.05.0270	0.271634	0.257426	0.212919	0.450195	2.61068	4.0093	FALSE	2645.33	0.114764	0.888751	1.37074	0.328821		LmjF.05.0270		hypothetical protein, conserved	OG6_146471		0.389911	FALSE	FALSE	FALSE	FALSE	FALSE	FALSE	FALSE	FALSE	FALSE	FALSE	FALSE	FALSE	FALSE	FALSE	FALSE	FALSE	0	17	TRUE
Lmajor--LmjF.35.1900	0	0.00990099	6.04364e-06	0.686638	4.4504	55.4912	FALSE	9088.24	0.791855	0.411969	1.57499	6.58495e-05	1113	LmjF.35.1900		60S ribosomal protein L5, putative	OG6_100789	S	0.869868	TRUE	TRUE	TRUE	TRUE	TRUE	TRUE	TRUE	FALSE	TRUE	TRUE	TRUE	FALSE	TRUE	TRUE	TRUE	TRUE	14	3	TRUE
Lmajor--LmjF.05.0290	0.0231827	0.0594059	0.0584423	0.0526579	2.74625	8.50288	FALSE	2239.99	0.104393	0.896697	1.59105	0.134336		LmjF.05.0290		phosphate carrier protein, mitochondrial precursor-like protein	OG6_137748		0.587765	FALSE	FALSE	FALSE	TRUE	FALSE	FALSE	TRUE	FALSE	FALSE	FALSE	FALSE	FALSE	FALSE	FALSE	FALSE	FALSE	2	15	TRUE
Lmajor--LmjF.05.0340	0.192502	0.19802	0.17268	0.660155	1.59349	3.51195	FALSE	2541	0.109906	0.894462	1.32154	0.284313		LmjF.05.0340		hypothetical protein, conserved	OG6_146472		0.371962	FALSE	FALSE	FALSE	FALSE	FALSE	FALSE	FALSE	FALSE	FALSE	FALSE	FALSE	FALSE	FALSE	FALSE	FALSE	FALSE	0	17	TRUE
Lmajor--LmjF.05.0350	0.373143	0.188119	0.179283	0.339013	3.98362	4.05123	FALSE	5871.42	0.281839	0.740502	1.28923	0.291416		LmjF.05.0350	TRYR	trypanothione reductase	OG6_101659		0.415115	FALSE	FALSE	FALSE	FALSE	FALSE	TRUE	FALSE	FALSE	TRUE	TRUE	FALSE	FALSE	FALSE	FALSE	FALSE	FALSE	3	14	TRUE
Lmajor--LmjF.05.0360	0.442211	0.415842	0.358898	0.450708	2.2422	2.15237	FALSE	2295.71	0.103451	0.899926	1.22353	0.482182		LmjF.05.0360		ATP-dependent RNA helicase, putative	OG6_102828		0.274531	FALSE	FALSE	FALSE	FALSE	FALSE	FALSE	FALSE	FALSE	FALSE	FALSE	FALSE	FALSE	FALSE	FALSE	FALSE	FALSE	0	17	TRUE
Lmajor--LmjF.05.0390	0.00546031	0.0891089	0.0700145	0.138634	1	7.72864	FALSE	3011.74	0.122753	0.883536	1.58236	0.152222		LmjF.05.0390		STE/STE11 serine/threonine-protein kinase, putative	OG6_100581		0.539077	FALSE	FALSE	FALSE	TRUE	FALSE	FALSE	TRUE	FALSE	FALSE	FALSE	FALSE	FALSE	FALSE	FALSE	FALSE	FALSE	2	15	TRUE
Lmajor--LmjF.26.0170	0	0.00990099	1.55054e-08	0.568345	4.10125	54.6036	FALSE	8405.99	0.608553	0.513782	1.66828	3.03103e-07	1016	LmjF.26.0170		60S ribosomal protein L7, putative	OG6_100755	S	0.88088	TRUE	TRUE	TRUE	TRUE	TRUE	TRUE	TRUE	FALSE	TRUE	TRUE	TRUE	FALSE	TRUE	TRUE	TRUE	TRUE	14	3	TRUE
Lmajor--LmjF.05.0410	0.000239523	0.039604	0.0248759	0.808096	1	13.5168	FALSE	3946.61	0.159226	0.848771	1.69947	0.0715526		LmjF.05.0410		TPR repeat, putative	OG6_101939		0.629964	FALSE	TRUE	TRUE	TRUE	FALSE	FALSE	TRUE	FALSE	FALSE	FALSE	FALSE	TRUE	FALSE	FALSE	FALSE	FALSE	5	12	TRUE
Lmajor--LmjF.05.0440	0.0962467	0.336634	0.252722	0.167591	1	2.76796	FALSE	5396.57	0.229169	0.79265	1.21555	0.371009		LmjF.05.0440		hypothetical protein, conserved	OG6_173622		0.287937	FALSE	FALSE	FALSE	FALSE	FALSE	FALSE	FALSE	FALSE	TRUE	TRUE	FALSE	FALSE	FALSE	FALSE	FALSE	FALSE	2	15	TRUE
Lmajor--LmjF.08.1000	0.00893443	0.00990099	0.0113507	0.947301	4.37688	13.8685	FALSE	4605.61	0.191543	0.819965	1.85164	0.039772	933	LmjF.08.1000		AAA domain (dynein-related subfamily)/von Willebrand factor type A domain containing protein, putative	OG6_104715	S	0.74641	TRUE	TRUE	TRUE	TRUE	TRUE	TRUE	TRUE	FALSE	FALSE	FALSE	TRUE	TRUE	FALSE	FALSE	TRUE	FALSE	10	7	TRUE
Lmajor--LmjF.05.0490	0.645275	0.811881	0.800827	0.230089	1	0.211942	FALSE	4919.05	0.207408	0.807052	1.05771	0.866121		LmjF.05.0490		hypothetical protein, conserved	OG6_173623		0.0738913	FALSE	FALSE	FALSE	FALSE	FALSE	FALSE	FALSE	FALSE	TRUE	FALSE	FALSE	FALSE	FALSE	FALSE	FALSE	FALSE	1	16	TRUE
Lmajor--LmjF.05.0500	0.0414227	0.039604	0.032581	0.294613	2.67508	8.22808	FALSE	9143	0.866813	0.366526	1.14088	0.0880083		LmjF.05.0500	ATPF1A	ATP synthase F1, alpha subunit, putative	OG6_100771		0.511817	FALSE	TRUE	TRUE	TRUE	FALSE	FALSE	FALSE	FALSE	TRUE	TRUE	FALSE	FALSE	FALSE	FALSE	FALSE	FALSE	5	12	TRUE
Lmajor--LmjF.31.1810	0.00276892	0.00990099	0.00633881	0.770296	3.23066	14.7178	FALSE	2521.09	0.108039	0.896201	1.88236	0.0251353	167	LmjF.31.1810		acetylornithine deacetylase-like protein	OG6_479041	S	0.730387	TRUE	TRUE	TRUE	TRUE	FALSE	TRUE	TRUE	FALSE	FALSE	FALSE	FALSE	TRUE	FALSE	FALSE	FALSE	FALSE	7	10	TRUE
Lmajor--LmjF.05.0520	0.0301608	0.0693069	0.0703298	0.8941	1.46505	7.1051	FALSE	2426.54	0.109005	0.891979	1.49859	0.152669		LmjF.05.0520		nuclear receptor binding factor-like protein	OG6_137769		0.521315	FALSE	FALSE	FALSE	TRUE	FALSE	FALSE	FALSE	FALSE	FALSE	FALSE	FALSE	FALSE	FALSE	FALSE	FALSE	FALSE	1	16	TRUE
Lmajor--LmjF.05.0530	0.384607	0.415842	0.370461	0.944499	1.60727	2.05509	FALSE	4554.72	0.186272	0.827415	1.15332	0.493017		LmjF.05.0530		kinetoplast-associated protein-like protein	OG6_478842		0.246878	FALSE	FALSE	FALSE	FALSE	FALSE	FALSE	FALSE	FALSE	FALSE	FALSE	FALSE	FALSE	FALSE	FALSE	FALSE	FALSE	0	17	TRUE
Lmajor--LmjF.36.2470	0.000606016	0.00990099	0.00118106	0.0331096	4.48161	20.9837	FALSE	4702.49	0.203547	0.804569	1.66478	0.00633446	510	LmjF.36.2470	AP	acid phosphatase, putative	OG6_118084	G2M	0.800688	TRUE	TRUE	TRUE	TRUE	TRUE	TRUE	TRUE	FALSE	TRUE	FALSE	TRUE	FALSE	TRUE	TRUE	TRUE	FALSE	12	5	TRUE
Lmajor--LmjF.05.0570	0.426185	0.386139	0.352933	0.643316	1.61299	1.83767	FALSE	3049.79	0.126742	0.876583	1.18125	0.476818		LmjF.05.0570		hypothetical protein, conserved	OG6_139803		0.250056	FALSE	FALSE	FALSE	FALSE	FALSE	FALSE	FALSE	FALSE	FALSE	FALSE	FALSE	FALSE	FALSE	FALSE	FALSE	FALSE	0	17	TRUE
Lmajor--LmjF.04.1230	0.000273154	0.00990099	0.00105227	0.975211	4.76836	24.2075	FALSE	7086.42	0.406181	0.641669	1.55981	0.00573345	916	LmjF.04.1230	ACT	actin	OG6_100127	S	0.809513	TRUE	TRUE	TRUE	TRUE	TRUE	TRUE	TRUE	FALSE	TRUE	TRUE	TRUE	FALSE	TRUE	TRUE	TRUE	FALSE	13	4	TRUE
Lmajor--LmjF.05.0600	0.765862	0.871287	0.873752	0.606427	1	0.0886922	FALSE	2939.67	0.125392	0.877328	1.04807	0.916741		LmjF.05.0600		COG4 transport protein, putative	OG6_136573		0.0670855	FALSE	FALSE	FALSE	FALSE	FALSE	FALSE	FALSE	FALSE	FALSE	FALSE	FALSE	FALSE	FALSE	FALSE	FALSE	FALSE	0	17	TRUE
Lmajor--LmjF.05.0610	0.21927	0.475248	0.433602	0.425945	1	1.50961	FALSE	3922.06	0.162741	0.843059	1.18402	0.552476		LmjF.05.0610		Surp module, putative	OG6_199666		0.223955	FALSE	FALSE	FALSE	FALSE	FALSE	FALSE	FALSE	FALSE	FALSE	FALSE	FALSE	FALSE	FALSE	FALSE	FALSE	FALSE	0	17	TRUE
Lmajor--LmjF.13.0950	2.1263e-06	0.00990099	0.000117233	0.905326	4.49384	34.5119	FALSE	3903.9	0.165166	0.838838	1.76614	0.000902389	453	LmjF.13.0950		actin-like protein, putative	OG6_147238	G2M	0.856387	TRUE	TRUE	TRUE	TRUE	TRUE	TRUE	TRUE	FALSE	FALSE	FALSE	TRUE	TRUE	TRUE	TRUE	TRUE	FALSE	12	5	TRUE
Lmajor--LmjF.05.0630	0.366549	0.277228	0.282405	0.60771	2.2476	2.43396	FALSE	3259.68	0.134964	0.869382	1.20259	0.40407		LmjF.05.0630		kinesin, putative	OG6_105680		0.295827	FALSE	FALSE	FALSE	FALSE	FALSE	FALSE	FALSE	FALSE	FALSE	FALSE	FALSE	FALSE	FALSE	FALSE	FALSE	FALSE	0	17	TRUE
Lmajor--LmjF.15.1330	0.00131404	0.00990099	0.0032644	0.166265	2.3878	15.2703	FALSE	3487.7	0.143436	0.861435	1.56998	0.014652	55	LmjF.15.1330		actin-like protein, putative	OG6_156899	S	0.691459	TRUE	TRUE	TRUE	TRUE	FALSE	FALSE	TRUE	FALSE	FALSE	FALSE	FALSE	FALSE	TRUE	TRUE	FALSE	FALSE	7	10	TRUE
Lmajor--LmjF.13.0610	9.08997e-05	0.00990099	0.00165759	0.75125	3.64364	23.9954	FALSE	3642.43	0.151816	0.851502	2.04355	0.00839532	954	LmjF.13.0610		actyltransferase-like protein	OG6_105352	S	0.801062	TRUE	TRUE	TRUE	TRUE	FALSE	TRUE	TRUE	TRUE	FALSE	FALSE	FALSE	TRUE	TRUE	TRUE	TRUE	FALSE	11	6	TRUE
Lmajor--LmjF.27.0290	0.00533311	0.00990099	0.011896	0.733275	2.8533	13.2742	FALSE	5841.59	0.275351	0.747455	1.51696	0.0411651	698	LmjF.27.0290	ACP	acyl carrier protein, mitochondrial, putative	OG6_100820	G2M	0.665433	TRUE	TRUE	TRUE	TRUE	FALSE	FALSE	TRUE	FALSE	TRUE	TRUE	FALSE	FALSE	FALSE	FALSE	FALSE	FALSE	7	10	TRUE
Lmajor--LmjF.34.2600	0.000414734	0.00990099	0.0019329	0.386432	2.66962	17.5517	FALSE	3212.21	0.133698	0.869878	1.77785	0.00959347	1104	LmjF.34.2600		acyl-CoA binding protein, putative	OG6_137269	G1	0.740072	TRUE	TRUE	TRUE	TRUE	FALSE	FALSE	TRUE	FALSE	FALSE	FALSE	FALSE	TRUE	TRUE	TRUE	TRUE	FALSE	9	8	TRUE
Lmajor--LmjF.28.2510	0.00186269	0.00990099	0.000874702	0.110721	4.88413	20.7165	FALSE	4741.81	0.198986	0.812516	2.02764	0.0049989	420	LmjF.28.2510		acyl-CoA dehydrogenase, putative	OG6_110737	G2M	0.840326	TRUE	TRUE	TRUE	TRUE	TRUE	TRUE	TRUE	TRUE	FALSE	FALSE	TRUE	TRUE	TRUE	TRUE	TRUE	FALSE	13	4	TRUE
Lmajor--LmjF.05.0730	0.0746552	0.0693069	0.0617391	0.891077	3.93917	8.16981	FALSE	4681.31	0.20067	0.808791	1.4627	0.139757		LmjF.05.0730		hypothetical protein, conserved	OG6_479069		0.582212	FALSE	FALSE	FALSE	FALSE	FALSE	TRUE	FALSE	FALSE	TRUE	FALSE	FALSE	FALSE	FALSE	FALSE	FALSE	FALSE	2	15	TRUE
Lmajor--LmjF.05.0740	0.0353486	0.049505	0.0359217	0.993822	3.36287	9.08134	FALSE	4110.06	0.167222	0.840824	1.47262	0.0942892		LmjF.05.0740		Vta1 like, putative	OG6_102826		0.605078	FALSE	TRUE	TRUE	TRUE	FALSE	TRUE	FALSE	FALSE	FALSE	FALSE	FALSE	FALSE	FALSE	FALSE	FALSE	FALSE	4	13	TRUE
Lmajor--LmjF.05.0750	0.383582	0.39604	0.390646	0.44368	2.14796	2.15944	FALSE	3881.36	0.158419	0.849019	1.20352	0.512091		LmjF.05.0750		Flavodoxin/Radical SAM superfamily/Wyosine base formation, putative	OG6_101841		0.267557	FALSE	FALSE	FALSE	FALSE	FALSE	FALSE	FALSE	FALSE	FALSE	FALSE	FALSE	FALSE	FALSE	FALSE	FALSE	FALSE	0	17	TRUE
Lmajor--LmjF.35.2730	5.94979e-05	0.00990099	0.000301639	0.0470712	3.38926	24.5222	FALSE	4255.85	0.175149	0.834616	1.70049	0.00204628	347	LmjF.35.2730		acyl-CoA dehydrogenase, putative	OG6_102170	S	0.79205	TRUE	TRUE	TRUE	TRUE	FALSE	TRUE	TRUE	FALSE	FALSE	FALSE	FALSE	TRUE	TRUE	TRUE	TRUE	FALSE	10	7	TRUE
Lmajor--LmjF.05.0780	0.00116897	0.00990099	0.000834009	0.729824	3.98844	18.2922	FALSE	7560.03	0.459838	0.60889	1.27132	0.00482366		LmjF.05.0780		hypothetical protein, conserved	OG6_157982		0.713391	TRUE	TRUE	TRUE	TRUE	FALSE	TRUE	FALSE	FALSE	TRUE	TRUE	FALSE	FALSE	TRUE	TRUE	FALSE	FALSE	9	8	TRUE
Lmajor--LmjF.05.0800	0.119644	0.039604	0.0384227	0.162158	3.69268	6.89655	FALSE	3211.57	0.133016	0.87112	1.57132	0.0989574		LmjF.05.0800		MYND zinc finger (ZnF) domain-like protein	OG6_148238		0.589578	FALSE	TRUE	TRUE	FALSE	FALSE	TRUE	TRUE	FALSE	FALSE	FALSE	FALSE	FALSE	FALSE	FALSE	FALSE	FALSE	4	13	TRUE
Lmajor--LmjF.05.0830	0.219701	0.247525	0.218954	0.334414	2.19143	3.46133	FALSE	2799.03	0.119028	0.884529	1.32219	0.334892		LmjF.05.0830		methylthioadenosine phosphorylase, putative	OG6_101599		0.364408	FALSE	FALSE	FALSE	FALSE	FALSE	FALSE	FALSE	FALSE	FALSE	FALSE	FALSE	FALSE	FALSE	FALSE	FALSE	FALSE	0	17	TRUE
Lmajor--LmjF.05.0840	0.107173	0.39604	0.355374	0.113292	1	2.59658	FALSE	2577.52	0.114753	0.886268	1.30568	0.47881		LmjF.05.0840		hypothetical protein, unknown function	OG6_478957		0.299791	FALSE	FALSE	FALSE	FALSE	FALSE	FALSE	FALSE	FALSE	FALSE	FALSE	FALSE	FALSE	FALSE	FALSE	FALSE	FALSE	0	17	TRUE
Lmajor--LmjF.05.0850	0.00163757	0.019802	0.0401067	0.348524	1	9.93032	FALSE	3176.46	0.131073	0.873603	1.6466	0.101913		LmjF.05.0850		zinc-finger of a C2HC-type, putative	OG6_479048		0.585577	FALSE	TRUE	TRUE	TRUE	FALSE	FALSE	TRUE	FALSE	FALSE	FALSE	FALSE	FALSE	FALSE	FALSE	FALSE	FALSE	4	13	TRUE
Lmajor--LmjF.05.0860	0.244487	0.207921	0.185619	0.97724	2.26381	3.16934	FALSE	2324.98	0.103549	0.899181	1.34814	0.298774		LmjF.05.0860		hypothetical protein, conserved	OG6_147503		0.376187	FALSE	FALSE	FALSE	FALSE	FALSE	FALSE	FALSE	FALSE	FALSE	FALSE	FALSE	FALSE	FALSE	FALSE	FALSE	FALSE	0	17	TRUE
Lmajor--LmjF.08.0010	0	0.00990099	5.87638e-15	0.400767	4.57732	196.528	FALSE	4792.66	0.197191	0.824932	4.7678	2.23855e-13	774	LmjF.08.0010		adaptor complex protein (AP) 3 delta subunit 1, putative	OG6_101525	G1	0.957427	TRUE	TRUE	TRUE	TRUE	TRUE	TRUE	TRUE	TRUE	FALSE	FALSE	TRUE	TRUE	TRUE	TRUE	TRUE	TRUE	14	3	TRUE
Lmajor--LmjF.05.0880	0.0738609	0.0594059	0.0780437	0.830683	2.98184	7.37016	FALSE	4731.23	0.203516	0.806556	1.49672	0.163844		LmjF.05.0880		hypothetical protein, conserved	OG6_147504		0.542966	FALSE	FALSE	FALSE	FALSE	FALSE	FALSE	FALSE	FALSE	TRUE	FALSE	FALSE	FALSE	FALSE	FALSE	FALSE	FALSE	1	16	TRUE
Lmajor--LmjF.05.0890	0.919763	0.811881	0.83016	0.829666	1.36096	0.0514833	FALSE	5286.93	0.227611	0.79116	1.02717	0.887083		LmjF.05.0890		CPSF A subunit region, putative	OG6_143931		0.0848852	FALSE	FALSE	FALSE	FALSE	FALSE	FALSE	FALSE	FALSE	TRUE	TRUE	FALSE	FALSE	FALSE	FALSE	FALSE	FALSE	2	15	TRUE
Lmajor--LmjF.05.0910	0.150284	0.108911	0.0971621	0.158606	3.43412	5.8289	FALSE	4579.14	0.189392	0.822448	1.23445	0.190436		LmjF.05.0910		hypothetical protein, conserved	OG6_199671		0.466513	FALSE	FALSE	FALSE	FALSE	FALSE	TRUE	FALSE	FALSE	FALSE	FALSE	FALSE	FALSE	FALSE	FALSE	FALSE	FALSE	1	16	TRUE
Lmajor--LmjF.05.0920	0.0359165	0.0990099	0.0636263	0.554069	2.14167	7.09054	FALSE	4124.76	0.167215	0.842066	1.33863	0.142504		LmjF.05.0920		paraflagellar rod protein, putative	OG6_134897		0.507759	FALSE	FALSE	FALSE	TRUE	FALSE	FALSE	FALSE	FALSE	FALSE	FALSE	FALSE	FALSE	FALSE	FALSE	FALSE	FALSE	1	16	TRUE
Lmajor--LmjF.05.0930	0.373675	0.594059	0.564701	0.4195	1	0.791582	FALSE	4292.03	0.182419	0.823938	1.1209	0.671524		LmjF.05.0930		ubiquitin-conjugating enzyme E2, putative	OG6_103245		0.16532	FALSE	FALSE	FALSE	FALSE	FALSE	FALSE	FALSE	FALSE	FALSE	FALSE	FALSE	FALSE	FALSE	FALSE	FALSE	FALSE	0	17	TRUE
Lmajor--LmjF.08.0090	0.00189304	0.00990099	0.00462784	0.226222	3.57273	17.3471	FALSE	3909.08	0.164067	0.841073	1.79231	0.0196441	622	LmjF.08.0090		adaptor complex protein (AP) 3 delta subunit 1, putative	OG6_102126	G2M	0.749533	TRUE	TRUE	TRUE	TRUE	FALSE	TRUE	TRUE	FALSE	FALSE	FALSE	FALSE	TRUE	TRUE	TRUE	TRUE	FALSE	10	7	TRUE
Lmajor--LmjF.05.SRP.RNA.01	0.203193	0.49505	0.469269	0.991515	1	1.6198	FALSE	4608.73	0.189132	0.823442	1.17814	0.584063		LmjF.05.SRP.RNA.01		signal recognition particle RNA, SRP RNA 7SL	N/A (orthology not determined for transcripts that are not protein-coding)		0.223207	FALSE	FALSE	FALSE	FALSE	FALSE	FALSE	FALSE	FALSE	FALSE	FALSE	FALSE	FALSE	FALSE	FALSE	FALSE	FALSE	0	17	FALSE
Lmajor--LmjF.05.0980	0.211725	0.425743	0.440999	0.838447	1	1.56009	FALSE	2966.44	0.122881	0.881798	1.2244	0.558707		LmjF.05.0980		NADH-ubiquinone oxidoreductase, mitochondrial, putative	OG6_101044		0.255927	FALSE	FALSE	FALSE	FALSE	FALSE	FALSE	FALSE	FALSE	FALSE	FALSE	FALSE	FALSE	FALSE	FALSE	FALSE	FALSE	0	17	TRUE
Lmajor--LmjF.32.2550	0	0.00990099	1.00573e-05	0.460809	4.62377	43.6507	FALSE	3865.39	0.164774	0.839086	1.94586	0.000103284	486	LmjF.32.2550		adenosine monophosphate deaminase-like protein	OG6_100681	G2M	0.902045	TRUE	TRUE	TRUE	TRUE	TRUE	TRUE	TRUE	FALSE	FALSE	FALSE	TRUE	TRUE	TRUE	TRUE	TRUE	TRUE	13	4	TRUE
Lmajor--LmjF.05.1030	0.169738	0.207921	0.190273	0.657581	2.95153	4.41316	FALSE	2080.16	0.103259	0.895456	1.63121	0.304069		LmjF.05.1030		hypothetical protein, conserved	OG6_147224		0.466906	FALSE	FALSE	FALSE	FALSE	FALSE	FALSE	TRUE	FALSE	FALSE	FALSE	FALSE	FALSE	FALSE	FALSE	FALSE	FALSE	1	16	TRUE
Lmajor--LmjF.04.0280	1.4302e-06	0.00990099	0.000220981	0.156047	3.20819	32.8966	FALSE	3814.39	0.154388	0.854234	1.90597	0.00156336	275	LmjF.04.0280		adenosine monophosphate deaminase, putative	OG6_100681	S	0.817516	TRUE	TRUE	TRUE	TRUE	FALSE	TRUE	TRUE	FALSE	FALSE	FALSE	FALSE	TRUE	TRUE	TRUE	TRUE	FALSE	10	7	TRUE
Lmajor--LmjF.21.1250	0	0.00990099	1.06498e-36	0.656651	4.8395	337.978	FALSE	8685.59	0.70723	0.467842	2.328	1.35617e-34	613	LmjF.21.1250	ADKB	adenylate kinase, putative	OG6_104102	G2M	0.966289	TRUE	TRUE	TRUE	TRUE	TRUE	TRUE	TRUE	TRUE	TRUE	TRUE	TRUE	TRUE	TRUE	TRUE	TRUE	TRUE	16	1	TRUE
Lmajor--LmjF.05.1100	7.26243e-05	0.00990099	0.0174948	0.225087	1	15.7828	FALSE	4201.02	0.173326	0.834865	1.71916	0.0553536		LmjF.05.1100		methyltransferase domain containing protein, putative	OG6_100611		0.639425	FALSE	TRUE	TRUE	TRUE	FALSE	FALSE	TRUE	FALSE	FALSE	FALSE	FALSE	TRUE	FALSE	FALSE	FALSE	FALSE	5	12	TRUE
Lmajor--LmjF.25.2370	0.00719991	0.00990099	0.00140957	0.259037	4.5797	15.2557	FALSE	3182.07	0.133482	0.86963	1.63177	0.00733076	266	LmjF.25.2370		adenylate kinase, putative	OG6_109521	S	0.773652	TRUE	TRUE	TRUE	TRUE	TRUE	TRUE	TRUE	FALSE	FALSE	FALSE	TRUE	FALSE	TRUE	TRUE	TRUE	FALSE	11	6	TRUE
Lmajor--LmjF.05.1170	0.967323	0.990099	0.987805	0.964772	1	0.00167853	FALSE	2390.86	0.107092	0.894959	1.00709	0.99403		LmjF.05.1170		fatty acid elongase, putative	OG6_100254		0.0409281	FALSE	FALSE	FALSE	FALSE	FALSE	FALSE	FALSE	FALSE	FALSE	FALSE	FALSE	FALSE	FALSE	FALSE	FALSE	FALSE	0	17	TRUE
Lmajor--LmjF.04.0460	6.30119e-05	0.00990099	0.00209782	0.939587	3.97111	24.4727	FALSE	4058.14	0.17188	0.83263	1.60904	0.0102297	407	LmjF.04.0460	ASL	adenylosuccinate lyase, putative	OG6_100666	G2M	0.781112	TRUE	TRUE	TRUE	TRUE	FALSE	TRUE	TRUE	FALSE	FALSE	FALSE	FALSE	FALSE	TRUE	TRUE	TRUE	FALSE	9	8	TRUE
Lmajor--LmjF.05.1225	0.165245	0.346535	0.35129	0.311321	1	1.92626	FALSE	4901.88	0.213895	0.797119	1.17814	0.475319		LmjF.05.1225		hypothetical protein	OG6_478907		0.238913	FALSE	FALSE	FALSE	FALSE	FALSE	FALSE	FALSE	FALSE	TRUE	TRUE	FALSE	FALSE	FALSE	FALSE	FALSE	FALSE	2	15	TRUE
Lmajor--LmjF.36.4290	0.0283046	0.00990099	0.0138616	0.473651	4.67052	12.8958	FALSE	3289.32	0.139156	0.86367	1.50005	0.0462089	354	LmjF.36.4290		ADP-ribosylation factor family, putative	OG6_146794	S	0.703986	TRUE	TRUE	TRUE	TRUE	TRUE	TRUE	TRUE	FALSE	FALSE	FALSE	TRUE	FALSE	FALSE	FALSE	FALSE	FALSE	8	9	TRUE
Lmajor--LmjF.36.0820	0.00306636	0.019802	0.00892234	0.743223	2.25029	12.06	FALSE	3415.86	0.138292	0.867395	1.54469	0.0328109	1120	LmjF.36.0820		ADP-ribosylation factor-like protein	OG6_106639	G1	0.653429	TRUE	TRUE	TRUE	TRUE	FALSE	FALSE	TRUE	FALSE	FALSE	FALSE	FALSE	FALSE	FALSE	FALSE	FALSE	FALSE	5	12	TRUE
Lmajor--LmjF.06.0060	0.0146262	0.039604	0.023531	0.846386	2.67475	10.9422	FALSE	4707.08	0.191769	0.820462	1.40364	0.0686372		LmjF.06.0060		hypothetical protein, conserved	OG6_158176		0.605415	FALSE	TRUE	TRUE	TRUE	FALSE	FALSE	FALSE	FALSE	FALSE	FALSE	FALSE	FALSE	FALSE	FALSE	FALSE	FALSE	3	14	TRUE
Lmajor--LmjF.06.0070	0.314103	0.376238	0.338202	0.691304	2.13878	2.30782	FALSE	2158.77	0.102072	0.898684	1.28192	0.461334		LmjF.06.0070		hypothetical protein, conserved	OG6_139886		0.304801	FALSE	FALSE	FALSE	FALSE	FALSE	FALSE	FALSE	FALSE	FALSE	FALSE	FALSE	FALSE	FALSE	FALSE	FALSE	FALSE	0	17	TRUE
Lmajor--LmjF.06.0110	0.00738656	0.00990099	0.00954426	0.167828	3.06045	12.2265	FALSE	3736.74	0.159006	0.844053	1.4932	0.0346125		LmjF.06.0110		hypothetical protein, conserved	OG6_137475		0.66633	TRUE	TRUE	TRUE	TRUE	FALSE	TRUE	FALSE	FALSE	FALSE	FALSE	FALSE	FALSE	FALSE	FALSE	FALSE	FALSE	5	12	TRUE
Lmajor--LmjF.06.0120	3.27589e-05	0.00990099	0.00178769	0.452202	4.24162	26.8489	FALSE	5654.87	0.265184	0.752669	1.49857	0.00898279		LmjF.06.0120	CYP2	cyclophilin 2	OG6_100844		0.783412	TRUE	TRUE	TRUE	TRUE	TRUE	TRUE	FALSE	FALSE	TRUE	TRUE	TRUE	FALSE	TRUE	TRUE	TRUE	FALSE	12	5	TRUE
Lmajor--LmjF.06.0190	0.00870827	0.049505	0.0358339	0.856235	2.3258	10.0171	FALSE	2899.09	0.124609	0.877328	1.6885	0.0941141		LmjF.06.0190		hypothetical protein, conserved	OG6_200100		0.620709	FALSE	TRUE	TRUE	TRUE	FALSE	FALSE	TRUE	FALSE	FALSE	FALSE	FALSE	TRUE	FALSE	FALSE	FALSE	FALSE	5	12	TRUE
Lmajor--LmjF.04.0340	0.0107948	0.00990099	0.00745993	0.191382	4.59526	13.5608	FALSE	3101.87	0.12717	0.876831	2.79307	0.0284665	526	LmjF.04.0340		ADP-ribosylation factor, putative	OG6_103717	G2M	0.782402	TRUE	TRUE	TRUE	TRUE	TRUE	TRUE	TRUE	TRUE	FALSE	FALSE	TRUE	TRUE	FALSE	FALSE	TRUE	FALSE	11	6	TRUE
Lmajor--LmjF.06.0210	0.0408098	0.039604	0.0535239	0.0467926	2.54353	8.15968	FALSE	5638.67	0.255859	0.765582	1.32841	0.125985		LmjF.06.0210		FHA domain containing protein, putative	OG6_148275		0.529878	FALSE	TRUE	FALSE	TRUE	FALSE	FALSE	FALSE	FALSE	TRUE	TRUE	FALSE	FALSE	FALSE	FALSE	FALSE	FALSE	4	13	TRUE
Lmajor--LmjF.19.0200	0	0.00990099	2.51759e-09	0.0914271	4.54799	77.5401	FALSE	8831.4	0.76617	0.417681	1.53393	5.66713e-08	802	LmjF.19.0200	ANC1	ADP,ATP carrier protein 1, mitochondrial precursor, putative	OG6_100505	G1	0.887574	TRUE	TRUE	TRUE	TRUE	TRUE	TRUE	TRUE	FALSE	TRUE	TRUE	TRUE	FALSE	TRUE	TRUE	TRUE	TRUE	14	3	TRUE
Lmajor--LmjF.06.0250	0.580081	0.722772	0.718209	0.852303	1	0.306153	FALSE	3271.81	0.129932	0.876086	1.09179	0.800664		LmjF.06.0250		hypothetical protein, conserved	OG6_107300		0.0974123	FALSE	FALSE	FALSE	FALSE	FALSE	FALSE	FALSE	FALSE	FALSE	FALSE	FALSE	FALSE	FALSE	FALSE	FALSE	FALSE	0	17	TRUE
Lmajor--LmjF.06.0260	0.0168598	0.00990099	0.0189755	0.29544	3.44359	11.3421	FALSE	4481.57	0.188885	0.819469	1.45616	0.0588955		LmjF.06.0260	XRNA	5'-3' exoribonuclease A, putative	OG6_100417		0.644903	FALSE	TRUE	TRUE	TRUE	FALSE	TRUE	FALSE	FALSE	FALSE	FALSE	FALSE	FALSE	FALSE	FALSE	FALSE	FALSE	4	13	TRUE
Lmajor--LmjF.25.2340	0	0.00990099	3.5204e-06	0.794868	3.45693	45.1668	FALSE	3615.46	0.149657	0.855972	2.54947	4.12906e-05	110	LmjF.25.2340	AEK1	AGC essential kinase 1	OG6_105018	S	0.878038	TRUE	TRUE	TRUE	TRUE	FALSE	TRUE	TRUE	TRUE	FALSE	FALSE	FALSE	TRUE	TRUE	TRUE	TRUE	TRUE	12	5	TRUE
Lmajor--LmjF.34.2580	0	0.00990099	1.26308e-05	0.887781	4.52806	39.6415	FALSE	8318.59	0.547867	0.563198	1.77201	0.00012538	777	LmjF.34.2580	ALBA3	ALBA-domain protein 3	OG6_101937	G1	0.883685	TRUE	TRUE	TRUE	TRUE	TRUE	TRUE	TRUE	FALSE	TRUE	TRUE	TRUE	TRUE	TRUE	TRUE	TRUE	TRUE	15	2	TRUE
Lmajor--LmjF.06.0290	0.226211	0.405941	0.401084	0.373883	1	1.46498	FALSE	3044.74	0.125704	0.87857	1.21327	0.522089		LmjF.06.0290		ribonuclease H1, putative	OG6_101549		0.252225	FALSE	FALSE	FALSE	FALSE	FALSE	FALSE	FALSE	FALSE	FALSE	FALSE	FALSE	FALSE	FALSE	FALSE	FALSE	FALSE	0	17	TRUE
Lmajor--LmjF.06.0330	0.0444324	0.039604	0.0521574	0.63919	2.70783	7.36625	FALSE	2595.3	0.112591	0.890489	1.52767	0.123324		LmjF.06.0330		hypothetical protein, conserved	OG6_157094		0.565627	FALSE	TRUE	FALSE	TRUE	FALSE	FALSE	TRUE	FALSE	FALSE	FALSE	FALSE	FALSE	FALSE	FALSE	FALSE	FALSE	3	14	TRUE
Lmajor--LmjF.06.0340	0.178248	0.118812	0.0848057	0.995814	3.42945	5.01415	FALSE	3043.09	0.125714	0.878818	1.49895	0.174239		LmjF.06.0340		serine peptidase, clan SC, family S9A-like protein	OG6_102873		0.513742	FALSE	FALSE	FALSE	FALSE	FALSE	TRUE	FALSE	FALSE	FALSE	FALSE	FALSE	FALSE	FALSE	FALSE	FALSE	FALSE	1	16	TRUE
Lmajor--LmjF.06.0350	0.863448	0.910891	0.926572	0.0788704	1	0.0295836	FALSE	2578.21	0.113146	0.888751	1.02916	0.953463		LmjF.06.0350		NAD(P)-dependent steroid dehydrogenase protein, putative	OG6_102847		0.0340476	FALSE	FALSE	FALSE	FALSE	FALSE	FALSE	FALSE	FALSE	FALSE	FALSE	FALSE	FALSE	FALSE	FALSE	FALSE	FALSE	0	17	TRUE
Lmajor--LmjF.06.0370	0.153471	0.158416	0.15424	0.661667	2.56358	3.9675	FALSE	4175.55	0.17148	0.835858	1.30783	0.262685		LmjF.06.0370		glutamine synthetase, putative	OG6_100668		0.413357	FALSE	FALSE	FALSE	FALSE	FALSE	FALSE	FALSE	FALSE	FALSE	FALSE	FALSE	FALSE	FALSE	FALSE	FALSE	FALSE	0	17	TRUE
Lmajor--LmjF.06.0380	0.0266794	0.108911	0.0798092	0.322356	2.85711	8.2897	FALSE	2549.66	0.113235	0.887758	1.6631	0.166691		LmjF.06.0380	POMP35	Present in the outer mitochondrial membrane proteome 35	OG6_148267		0.582324	FALSE	FALSE	FALSE	TRUE	FALSE	FALSE	TRUE	FALSE	FALSE	FALSE	FALSE	FALSE	FALSE	FALSE	FALSE	FALSE	2	15	TRUE
Lmajor--LmjF.06.0410	0.159211	0.19802	0.169133	0.999661	2.6782	5.72942	FALSE	7977.93	0.524275	0.563943	1.15904	0.280971		LmjF.06.0410		60S ribosomal protein L19, putative	OG6_100773		0.392323	FALSE	FALSE	FALSE	FALSE	FALSE	FALSE	FALSE	FALSE	TRUE	TRUE	FALSE	FALSE	FALSE	FALSE	FALSE	FALSE	2	15	TRUE
Lmajor--LmjF.06.0412	0.162738	0.356436	0.341221	0.851205	1.00213	1.95361	FALSE	2659.43	0.111221	0.891979	1.27229	0.464799		LmjF.06.0412		hypothetical protein, conserved	OG6_147542		0.300782	FALSE	FALSE	FALSE	FALSE	FALSE	FALSE	FALSE	FALSE	FALSE	FALSE	FALSE	FALSE	FALSE	FALSE	FALSE	FALSE	0	17	TRUE
Lmajor--LmjF.06.0415	0.000142654	0.00990099	0.0021162	0.271897	3.89434	22.7095	FALSE	9079.49	0.831924	0.383164	1.34214	0.0103081		LmjF.06.0415		60S ribosomal protein L19, putative	OG6_100773		0.7302	TRUE	TRUE	TRUE	TRUE	FALSE	TRUE	FALSE	FALSE	TRUE	TRUE	FALSE	FALSE	TRUE	TRUE	FALSE	FALSE	9	8	TRUE
[truncated: 4,224,967 more chars]
